# ReadZS detects cell type-specific and developmentally regulated RNA processing programs in single-cell RNA-seq

**DOI:** 10.1101/2021.09.29.462469

**Authors:** Elisabeth Meyer, Kaitlin Chaung, Roozbeh Dehghannasiri, Julia Salzman

## Abstract

RNA processing (RNAP), including splicing and alternative polyadenylation, is crucial to gene function and regulation, but methods to detect RNAP from single-cell RNA sequencing data are limited by reliance on pre-existing annotations, peak-calling heuristics, and collapsing measurements by cell type. We introduce ReadZS, the first annotation-free statistical approach to identify regulated RNAP in single cells. ReadZS discovers cell type-specific RNAP in the human lung and conserved, developmentally regulated RNAP in mammalian spermatogenesis - including global 3’ UTR shortening in human spermatogenesis. ReadZS also discovers global 3’ UTR lengthening in Arabidopsis root development, highlighting the usefulness of this method in under-annotated transcriptomes.

## Supplementary Table 1 for "ReadZS detects cell type-specific and developmentally regulated RNA processing programs in single-cell RNA-seq"

### Sheet: P3 significant windows
chr_window	window	ontology	median_z_scaled	gene
chr11_13488	chr11_13488_minus	lung___CD4+ Memory/Effector T___immune	-0.79383	RPS6KB2
chr11_13488	chr11_13488_minus	lung___Macrophage___immune	0.905253	RPS6KB2
chr15_13891	chr15_13891_plus	lung___Proliferating Basal___epithelial	-0.449005	RPLP1
chr15_13891	chr15_13891_plus	lung___Proliferating Basal___epithelial	-0.449005	RPLP1
chr15_13891	chr15_13891_plus	lung___Goblet___epithelial	-0.446608	RPLP1
chr15_13891	chr15_13891_plus	lung___Goblet___epithelial	-0.446608	RPLP1
chr15_13891	chr15_13891_plus	lung___Mucous___epithelial	-0.445688	RPLP1
chr15_13891	chr15_13891_plus	lung___Mucous___epithelial	-0.445688	RPLP1
chr15_13891	chr15_13891_plus	lung___Differentiating Basal___epithelial	-0.435783	RPLP1
chr15_13891	chr15_13891_plus	lung___Differentiating Basal___epithelial	-0.435783	RPLP1
chr15_13891	chr15_13891_plus	lung___Proximal Basal___epithelial	-0.428679	RPLP1
chr15_13891	chr15_13891_plus	lung___Proximal Basal___epithelial	-0.428679	RPLP1
chr15_13891	chr15_13891_plus	lung___Club___epithelial	-0.387623	RPLP1
chr15_13891	chr15_13891_plus	lung___Club___epithelial	-0.387623	RPLP1
chr15_13891	chr15_13891_plus	lung___Basal___epithelial	-0.330696	RPLP1
chr15_13891	chr15_13891_plus	lung___Basal___epithelial	-0.330696	RPLP1
chr15_13891	chr15_13891_plus	lung___Alveolar Epithelial Type 2___epithelial	-0.291244	RPLP1
chr15_13891	chr15_13891_plus	lung___Alveolar Epithelial Type 2___epithelial	-0.291244	RPLP1
chr15_13891	chr15_13891_plus	lung___TREM2+ Dendritic___immune	-0.280656	RPLP1
chr15_13891	chr15_13891_plus	lung___TREM2+ Dendritic___immune	-0.280656	RPLP1
chr15_13891	chr15_13891_plus	lung___Plasma___immune	0.0425776	RPLP1
chr15_13891	chr15_13891_plus	lung___Plasma___immune	0.0425776	RPLP1
chr15_13891	chr15_13891_plus	lung___Macrophage___immune	0.0856833	RPLP1
chr15_13891	chr15_13891_plus	lung___Macrophage___immune	0.0856833	RPLP1
chr15_13891	chr15_13891_plus	lung___Airway Smooth Muscle___stromal	0.204035	RPLP1
chr15_13891	chr15_13891_plus	lung___Airway Smooth Muscle___stromal	0.204035	RPLP1
chr15_13891	chr15_13891_plus	lung___Adventitial Fibroblast___stromal	0.220231	RPLP1
chr15_13891	chr15_13891_plus	lung___Adventitial Fibroblast___stromal	0.220231	RPLP1
chr15_13891	chr15_13891_plus	lung___Nonclassical Monocyte___immune	0.255277	RPLP1
chr15_13891	chr15_13891_plus	lung___Nonclassical Monocyte___immune	0.255277	RPLP1
chr15_13891	chr15_13891_plus	lung___Myeloid Dendritic Type 2___immune	0.266233	RPLP1
chr15_13891	chr15_13891_plus	lung___Myeloid Dendritic Type 2___immune	0.266233	RPLP1
chr15_13891	chr15_13891_plus	lung___Classical Monocyte___immune	0.322831	RPLP1
chr15_13891	chr15_13891_plus	lung___Classical Monocyte___immune	0.322831	RPLP1
chr15_13891	chr15_13891_plus	lung___Vascular Smooth Muscle___stromal	0.367131	RPLP1
chr15_13891	chr15_13891_plus	lung___Vascular Smooth Muscle___stromal	0.367131	RPLP1
chr15_13891	chr15_13891_plus	lung___Bronchial Vessel 1___endothelial	0.398785	RPLP1
chr15_13891	chr15_13891_plus	lung___Bronchial Vessel 1___endothelial	0.398785	RPLP1
chr15_13891	chr15_13891_plus	lung___CD4+ Memory/Effector T___immune	0.401521	RPLP1
chr15_13891	chr15_13891_plus	lung___CD4+ Memory/Effector T___immune	0.401521	RPLP1
chr15_13891	chr15_13891_plus	lung___B___immune	0.417233	RPLP1
chr15_13891	chr15_13891_plus	lung___B___immune	0.417233	RPLP1
chr15_13891	chr15_13891_plus	lung___CD4+ Naive T___immune	0.438311	RPLP1
chr15_13891	chr15_13891_plus	lung___CD4+ Naive T___immune	0.438311	RPLP1
chr15_13891	chr15_13891_plus	lung___Basophil/Mast 2___immune	0.494172	RPLP1
chr15_13891	chr15_13891_plus	lung___Basophil/Mast 2___immune	0.494172	RPLP1
chr15_13891	chr15_13891_plus	blood___Classical Monocyte___immune	0.517684	RPLP1
chr15_13891	chr15_13891_plus	blood___Classical Monocyte___immune	0.517684	RPLP1
chr15_13891	chr15_13891_plus	blood___Natural Killer___immune	0.537769	RPLP1
chr15_13891	chr15_13891_plus	blood___Natural Killer___immune	0.537769	RPLP1
chr15_13891	chr15_13891_plus	blood___CD8+ Naive T___immune	0.541906	RPLP1
chr15_13891	chr15_13891_plus	blood___CD8+ Naive T___immune	0.541906	RPLP1
chr15_13891	chr15_13891_plus	blood___CD4+ Naive T___immune	0.572797	RPLP1
chr15_13891	chr15_13891_plus	blood___CD4+ Naive T___immune	0.572797	RPLP1
chr15_13891	chr15_13891_plus	blood___B___immune	0.587317	RPLP1
chr15_13891	chr15_13891_plus	blood___B___immune	0.587317	RPLP1
chr15_13891	chr15_13891_plus	blood___CD4+ Memory/Effector T___immune	0.606111	RPLP1
chr15_13891	chr15_13891_plus	blood___CD4+ Memory/Effector T___immune	0.606111	RPLP1
chr15_13891	chr15_13891_plus	blood___Nonclassical Monocyte___immune	0.622869	RPLP1
chr15_13891	chr15_13891_plus	blood___Nonclassical Monocyte___immune	0.622869	RPLP1
chr15_13891	chr15_13891_plus	blood___CD8+ Memory/Effector T___immune	0.645081	RPLP1
chr15_13891	chr15_13891_plus	blood___CD8+ Memory/Effector T___immune	0.645081	RPLP1
chr11_13086	chr11_13086_plus	lung___Proximal Ciliated___epithelial	-0.60382	NEAT1
chr11_13086	chr11_13086_plus	lung___Proximal Ciliated___epithelial	-0.60382	NEAT1
chr11_13086	chr11_13086_plus	lung___Ciliated___epithelial	-0.520654	NEAT1
chr11_13086	chr11_13086_plus	lung___Ciliated___epithelial	-0.520654	NEAT1
chr11_13086	chr11_13086_plus	lung___Club___epithelial	-0.0587121	NEAT1
chr11_13086	chr11_13086_plus	lung___Club___epithelial	-0.0587121	NEAT1
chr11_13086	chr11_13086_plus	lung___Alveolar Epithelial Type 2___epithelial	0.102142	NEAT1
chr11_13086	chr11_13086_plus	lung___Alveolar Epithelial Type 2___epithelial	0.102142	NEAT1
chr11_13086	chr11_13086_plus	lung___Mucous___epithelial	0.167895	NEAT1
chr11_13086	chr11_13086_plus	lung___Mucous___epithelial	0.167895	NEAT1
chr11_13086	chr11_13086_plus	lung___Proximal Basal___epithelial	0.298817	NEAT1
chr11_13086	chr11_13086_plus	lung___Proximal Basal___epithelial	0.298817	NEAT1
chr11_13086	chr11_13086_plus	lung___Goblet___epithelial	0.40693	NEAT1
chr11_13086	chr11_13086_plus	lung___Goblet___epithelial	0.40693	NEAT1
chr11_13086	chr11_13086_plus	lung___Macrophage___immune	0.462798	NEAT1
chr11_13086	chr11_13086_plus	lung___Macrophage___immune	0.462798	NEAT1
chr2_7750	chr2_7750_minus	lung___Macrophage___immune	-0.451935	.
chr2_7750	chr2_7750_minus	lung___Alveolar Epithelial Type 2___epithelial	-0.17276	.
chr2_7750	chr2_7750_minus	lung___CD4+ Memory/Effector T___immune	0.533169	.
chr14_18082	chr14_18082_plus	lung___Macrophage___immune	-0.237046	CALM1
chr14_18082	chr14_18082_plus	lung___Macrophage___immune	-0.237046	CALM1
chr14_18082	chr14_18082_plus	lung___Macrophage___immune	-0.237046	CALM1
chr14_18082	chr14_18082_plus	lung___Ciliated___epithelial	0.575146	CALM1
chr14_18082	chr14_18082_plus	lung___Ciliated___epithelial	0.575146	CALM1
chr14_18082	chr14_18082_plus	lung___Ciliated___epithelial	0.575146	CALM1
chr14_18082	chr14_18082_plus	lung___Proximal Ciliated___epithelial	0.726904	CALM1
chr14_18082	chr14_18082_plus	lung___Proximal Ciliated___epithelial	0.726904	CALM1
chr14_18082	chr14_18082_plus	lung___Proximal Ciliated___epithelial	0.726904	CALM1
chr1_4740	chr1_4740_plus	blood___Classical Monocyte___immune	-0.597852	RPL11
chr1_4740	chr1_4740_plus	blood___Classical Monocyte___immune	-0.597852	RPL11
chr1_4740	chr1_4740_plus	lung___B___immune	-0.537326	RPL11
chr1_4740	chr1_4740_plus	lung___B___immune	-0.537326	RPL11
chr1_4740	chr1_4740_plus	lung___Basophil/Mast 2___immune	-0.537163	RPL11
chr1_4740	chr1_4740_plus	lung___Basophil/Mast 2___immune	-0.537163	RPL11
chr1_4740	chr1_4740_plus	blood___CD4+ Naive T___immune	-0.515453	RPL11
chr1_4740	chr1_4740_plus	blood___CD4+ Naive T___immune	-0.515453	RPL11
chr1_4740	chr1_4740_plus	lung___Myeloid Dendritic Type 2___immune	-0.464979	RPL11
chr1_4740	chr1_4740_plus	lung___Myeloid Dendritic Type 2___immune	-0.464979	RPL11
chr1_4740	chr1_4740_plus	blood___CD4+ Memory/Effector T___immune	-0.462286	RPL11
chr1_4740	chr1_4740_plus	blood___CD4+ Memory/Effector T___immune	-0.462286	RPL11
chr1_4740	chr1_4740_plus	blood___B___immune	-0.452303	RPL11
chr1_4740	chr1_4740_plus	blood___B___immune	-0.452303	RPL11
chr1_4740	chr1_4740_plus	lung___CD4+ Naive T___immune	-0.436482	RPL11
chr1_4740	chr1_4740_plus	lung___CD4+ Naive T___immune	-0.436482	RPL11
chr1_4740	chr1_4740_plus	lung___Bronchial Vessel 1___endothelial	-0.358843	RPL11
chr1_4740	chr1_4740_plus	lung___Bronchial Vessel 1___endothelial	-0.358843	RPL11
chr1_4740	chr1_4740_plus	lung___CD4+ Memory/Effector T___immune	-0.267793	RPL11
chr1_4740	chr1_4740_plus	lung___CD4+ Memory/Effector T___immune	-0.267793	RPL11
chr1_4740	chr1_4740_plus	lung___Macrophage___immune	0.0645475	RPL11
chr1_4740	chr1_4740_plus	lung___Macrophage___immune	0.0645475	RPL11
chr1_4740	chr1_4740_plus	lung___Basal___epithelial	0.0699104	RPL11
chr1_4740	chr1_4740_plus	lung___Basal___epithelial	0.0699104	RPL11
chr1_4740	chr1_4740_plus	lung___TREM2+ Dendritic___immune	0.0791197	RPL11
chr1_4740	chr1_4740_plus	lung___TREM2+ Dendritic___immune	0.0791197	RPL11
chr1_4740	chr1_4740_plus	lung___Club___epithelial	0.134737	RPL11
chr1_4740	chr1_4740_plus	lung___Club___epithelial	0.134737	RPL11
chr1_4740	chr1_4740_plus	lung___Differentiating Basal___epithelial	0.137419	RPL11
chr1_4740	chr1_4740_plus	lung___Differentiating Basal___epithelial	0.137419	RPL11
chr1_4740	chr1_4740_plus	lung___Goblet___epithelial	0.149477	RPL11
chr1_4740	chr1_4740_plus	lung___Goblet___epithelial	0.149477	RPL11
chr1_4740	chr1_4740_plus	lung___Proliferating Basal___epithelial	0.157763	RPL11
chr1_4740	chr1_4740_plus	lung___Proliferating Basal___epithelial	0.157763	RPL11
chr1_4740	chr1_4740_plus	lung___Proximal Basal___epithelial	0.173573	RPL11
chr1_4740	chr1_4740_plus	lung___Proximal Basal___epithelial	0.173573	RPL11
chr1_4740	chr1_4740_plus	lung___Alveolar Epithelial Type 2___epithelial	0.193339	RPL11
chr1_4740	chr1_4740_plus	lung___Alveolar Epithelial Type 2___epithelial	0.193339	RPL11
chr1_4740	chr1_4740_plus	lung___Mucous___epithelial	0.318166	RPL11
chr1_4740	chr1_4740_plus	lung___Mucous___epithelial	0.318166	RPL11
chr10_756	chr10_756_minus	lung___Ciliated___epithelial	-0.306706	.
chr10_756	chr10_756_minus	lung___Macrophage___immune	-0.218196	.
chr10_756	chr10_756_minus	lung___TREM2+ Dendritic___immune	-0.180894	.
chr10_756	chr10_756_minus	lung___Differentiating Basal___epithelial	-0.146053	.
chr10_756	chr10_756_minus	lung___IGSF21+ Dendritic___immune	-0.141527	.
chr10_756	chr10_756_minus	lung___Club___epithelial	-0.049467	.
chr10_756	chr10_756_minus	lung___Myeloid Dendritic Type 1___immune	0.00411523	.
chr10_756	chr10_756_minus	lung___Alveolar Epithelial Type 1___epithelial	0.113538	.
chr10_756	chr10_756_minus	lung___Basophil/Mast 2___immune	0.11479	.
chr10_756	chr10_756_minus	lung___Myeloid Dendritic Type 2___immune	0.118981	.
chr10_756	chr10_756_minus	lung___Plasma___immune	0.149051	.
chr10_756	chr10_756_minus	lung___Alveolar Epithelial Type 2___epithelial	0.170863	.
chr10_756	chr10_756_minus	lung___CD4+ Memory/Effector T___immune	0.265386	.
chr10_756	chr10_756_minus	lung___Alveolar Fibroblast___stromal	0.49416	.
chr5_35467	chr5_35467_minus	lung___Goblet___epithelial	-0.113208	.
chr5_35467	chr5_35467_minus	lung___Macrophage___immune	-0.0573411	.
chr5_35467	chr5_35467_minus	lung___Plasma___immune	0.64631	.
chr9_24972	chr9_24972_minus	lung___Club___epithelial	-0.203855	WDR38
chr9_24972	chr9_24972_minus	lung___Club___epithelial	-0.203855	WDR38
chr9_24972	chr9_24972_minus	lung___Club___epithelial	-0.203855	WDR38
chr9_24972	chr9_24972_minus	lung___Club___epithelial	-0.203855	WDR38
chr9_24972	chr9_24972_minus	lung___Goblet___epithelial	-0.198565	WDR38
chr9_24972	chr9_24972_minus	lung___Goblet___epithelial	-0.198565	WDR38
chr9_24972	chr9_24972_minus	lung___Goblet___epithelial	-0.198565	WDR38
chr9_24972	chr9_24972_minus	lung___Goblet___epithelial	-0.198565	WDR38
chr9_24972	chr9_24972_minus	lung___Proximal Basal___epithelial	-0.191701	WDR38
chr9_24972	chr9_24972_minus	lung___Proximal Basal___epithelial	-0.191701	WDR38
chr9_24972	chr9_24972_minus	lung___Proximal Basal___epithelial	-0.191701	WDR38
chr9_24972	chr9_24972_minus	lung___Proximal Basal___epithelial	-0.191701	WDR38
chr9_24972	chr9_24972_minus	lung___Alveolar Epithelial Type 2___epithelial	-0.183128	WDR38
chr9_24972	chr9_24972_minus	lung___Alveolar Epithelial Type 2___epithelial	-0.183128	WDR38
chr9_24972	chr9_24972_minus	lung___Alveolar Epithelial Type 2___epithelial	-0.183128	WDR38
chr9_24972	chr9_24972_minus	lung___Alveolar Epithelial Type 2___epithelial	-0.183128	WDR38
chr9_24972	chr9_24972_minus	lung___Proliferating Basal___epithelial	-0.178241	WDR38
chr9_24972	chr9_24972_minus	lung___Proliferating Basal___epithelial	-0.178241	WDR38
chr9_24972	chr9_24972_minus	lung___Proliferating Basal___epithelial	-0.178241	WDR38
chr9_24972	chr9_24972_minus	lung___Proliferating Basal___epithelial	-0.178241	WDR38
chr9_24972	chr9_24972_minus	lung___Differentiating Basal___epithelial	-0.178215	WDR38
chr9_24972	chr9_24972_minus	lung___Differentiating Basal___epithelial	-0.178215	WDR38
chr9_24972	chr9_24972_minus	lung___Differentiating Basal___epithelial	-0.178215	WDR38
chr9_24972	chr9_24972_minus	lung___Differentiating Basal___epithelial	-0.178215	WDR38
chr9_24972	chr9_24972_minus	lung___Macrophage___immune	-0.035438	WDR38
chr9_24972	chr9_24972_minus	lung___Macrophage___immune	-0.035438	WDR38
chr9_24972	chr9_24972_minus	lung___Macrophage___immune	-0.035438	WDR38
chr9_24972	chr9_24972_minus	lung___Macrophage___immune	-0.035438	WDR38
chr9_24972	chr9_24972_minus	lung___CD4+ Memory/Effector T___immune	0.124044	WDR38
chr9_24972	chr9_24972_minus	lung___CD4+ Memory/Effector T___immune	0.124044	WDR38
chr9_24972	chr9_24972_minus	lung___CD4+ Memory/Effector T___immune	0.124044	WDR38
chr9_24972	chr9_24972_minus	lung___CD4+ Memory/Effector T___immune	0.124044	WDR38
chr9_24972	chr9_24972_minus	blood___CD8+ Naive T___immune	0.137583	WDR38
chr9_24972	chr9_24972_minus	blood___CD8+ Naive T___immune	0.137583	WDR38
chr9_24972	chr9_24972_minus	blood___CD8+ Naive T___immune	0.137583	WDR38
chr9_24972	chr9_24972_minus	blood___CD8+ Naive T___immune	0.137583	WDR38
chr9_24972	chr9_24972_minus	lung___Basophil/Mast 2___immune	0.159455	WDR38
chr9_24972	chr9_24972_minus	lung___Basophil/Mast 2___immune	0.159455	WDR38
chr9_24972	chr9_24972_minus	lung___Basophil/Mast 2___immune	0.159455	WDR38
chr9_24972	chr9_24972_minus	lung___Basophil/Mast 2___immune	0.159455	WDR38
chr9_24972	chr9_24972_minus	lung___Bronchial Vessel 1___endothelial	0.200435	WDR38
chr9_24972	chr9_24972_minus	lung___Bronchial Vessel 1___endothelial	0.200435	WDR38
chr9_24972	chr9_24972_minus	lung___Bronchial Vessel 1___endothelial	0.200435	WDR38
chr9_24972	chr9_24972_minus	lung___Bronchial Vessel 1___endothelial	0.200435	WDR38
chr9_24972	chr9_24972_minus	lung___Myeloid Dendritic Type 2___immune	0.212399	WDR38
chr9_24972	chr9_24972_minus	lung___Myeloid Dendritic Type 2___immune	0.212399	WDR38
chr9_24972	chr9_24972_minus	lung___Myeloid Dendritic Type 2___immune	0.212399	WDR38
chr9_24972	chr9_24972_minus	lung___Myeloid Dendritic Type 2___immune	0.212399	WDR38
chr9_24972	chr9_24972_minus	blood___CD4+ Memory/Effector T___immune	0.319848	WDR38
chr9_24972	chr9_24972_minus	blood___CD4+ Memory/Effector T___immune	0.319848	WDR38
chr9_24972	chr9_24972_minus	blood___CD4+ Memory/Effector T___immune	0.319848	WDR38
chr9_24972	chr9_24972_minus	blood___CD4+ Memory/Effector T___immune	0.319848	WDR38
chr9_24972	chr9_24972_minus	blood___B___immune	0.32953	WDR38
chr9_24972	chr9_24972_minus	blood___B___immune	0.32953	WDR38
chr9_24972	chr9_24972_minus	blood___B___immune	0.32953	WDR38
chr9_24972	chr9_24972_minus	blood___B___immune	0.32953	WDR38
chr9_24972	chr9_24972_minus	blood___CD4+ Naive T___immune	0.374397	WDR38
chr9_24972	chr9_24972_minus	blood___CD4+ Naive T___immune	0.374397	WDR38
chr9_24972	chr9_24972_minus	blood___CD4+ Naive T___immune	0.374397	WDR38
chr9_24972	chr9_24972_minus	blood___CD4+ Naive T___immune	0.374397	WDR38
chr9_24972	chr9_24972_minus	lung___CD4+ Naive T___immune	0.421881	WDR38
chr9_24972	chr9_24972_minus	lung___CD4+ Naive T___immune	0.421881	WDR38
chr9_24972	chr9_24972_minus	lung___CD4+ Naive T___immune	0.421881	WDR38
chr9_24972	chr9_24972_minus	lung___CD4+ Naive T___immune	0.421881	WDR38
chr9_24972	chr9_24972_minus	blood___Classical Monocyte___immune	0.544164	WDR38
chr9_24972	chr9_24972_minus	blood___Classical Monocyte___immune	0.544164	WDR38
chr9_24972	chr9_24972_minus	blood___Classical Monocyte___immune	0.544164	WDR38
chr9_24972	chr9_24972_minus	blood___Classical Monocyte___immune	0.544164	WDR38
chr17_10235	chr17_10235_plus	lung___Myeloid Dendritic Type 2___immune	-0.435269	NME1-NME2
chr17_10235	chr17_10235_plus	lung___Myeloid Dendritic Type 2___immune	-0.435269	NME1-NME2
chr17_10235	chr17_10235_plus	lung___Myeloid Dendritic Type 2___immune	-0.435269	NME2
chr17_10235	chr17_10235_plus	lung___Myeloid Dendritic Type 2___immune	-0.435269	NME2
chr17_10235	chr17_10235_plus	lung___Myeloid Dendritic Type 2___immune	-0.435269	NME2
chr17_10235	chr17_10235_plus	lung___Myeloid Dendritic Type 2___immune	-0.435269	NME2
chr17_10235	chr17_10235_plus	lung___Myeloid Dendritic Type 2___immune	-0.435269	NME2
chr17_10235	chr17_10235_plus	lung___Bronchial Vessel 1___endothelial	-0.212121	NME1-NME2
chr17_10235	chr17_10235_plus	lung___Bronchial Vessel 1___endothelial	-0.212121	NME1-NME2
chr17_10235	chr17_10235_plus	lung___Bronchial Vessel 1___endothelial	-0.212121	NME2
chr17_10235	chr17_10235_plus	lung___Bronchial Vessel 1___endothelial	-0.212121	NME2
chr17_10235	chr17_10235_plus	lung___Bronchial Vessel 1___endothelial	-0.212121	NME2
chr17_10235	chr17_10235_plus	lung___Bronchial Vessel 1___endothelial	-0.212121	NME2
chr17_10235	chr17_10235_plus	lung___Bronchial Vessel 1___endothelial	-0.212121	NME2
chr17_10235	chr17_10235_plus	lung___Plasma___immune	-0.160076	NME1-NME2
chr17_10235	chr17_10235_plus	lung___Plasma___immune	-0.160076	NME1-NME2
chr17_10235	chr17_10235_plus	lung___Plasma___immune	-0.160076	NME2
chr17_10235	chr17_10235_plus	lung___Plasma___immune	-0.160076	NME2
chr17_10235	chr17_10235_plus	lung___Plasma___immune	-0.160076	NME2
chr17_10235	chr17_10235_plus	lung___Plasma___immune	-0.160076	NME2
chr17_10235	chr17_10235_plus	lung___Plasma___immune	-0.160076	NME2
chr17_10235	chr17_10235_plus	lung___TREM2+ Dendritic___immune	0.0153434	NME1-NME2
chr17_10235	chr17_10235_plus	lung___TREM2+ Dendritic___immune	0.0153434	NME1-NME2
chr17_10235	chr17_10235_plus	lung___TREM2+ Dendritic___immune	0.0153434	NME2
chr17_10235	chr17_10235_plus	lung___TREM2+ Dendritic___immune	0.0153434	NME2
chr17_10235	chr17_10235_plus	lung___TREM2+ Dendritic___immune	0.0153434	NME2
chr17_10235	chr17_10235_plus	lung___TREM2+ Dendritic___immune	0.0153434	NME2
chr17_10235	chr17_10235_plus	lung___TREM2+ Dendritic___immune	0.0153434	NME2
chr17_10235	chr17_10235_plus	lung___Club___epithelial	0.0474607	NME1-NME2
chr17_10235	chr17_10235_plus	lung___Club___epithelial	0.0474607	NME1-NME2
chr17_10235	chr17_10235_plus	lung___Club___epithelial	0.0474607	NME2
chr17_10235	chr17_10235_plus	lung___Club___epithelial	0.0474607	NME2
chr17_10235	chr17_10235_plus	lung___Club___epithelial	0.0474607	NME2
chr17_10235	chr17_10235_plus	lung___Club___epithelial	0.0474607	NME2
chr17_10235	chr17_10235_plus	lung___Club___epithelial	0.0474607	NME2
chr17_10235	chr17_10235_plus	lung___Proximal Basal___epithelial	0.0750398	NME1-NME2
chr17_10235	chr17_10235_plus	lung___Proximal Basal___epithelial	0.0750398	NME1-NME2
chr17_10235	chr17_10235_plus	lung___Proximal Basal___epithelial	0.0750398	NME2
chr17_10235	chr17_10235_plus	lung___Proximal Basal___epithelial	0.0750398	NME2
chr17_10235	chr17_10235_plus	lung___Proximal Basal___epithelial	0.0750398	NME2
chr17_10235	chr17_10235_plus	lung___Proximal Basal___epithelial	0.0750398	NME2
chr17_10235	chr17_10235_plus	lung___Proximal Basal___epithelial	0.0750398	NME2
chr17_10235	chr17_10235_plus	lung___Proliferating Basal___epithelial	0.0818139	NME1-NME2
chr17_10235	chr17_10235_plus	lung___Proliferating Basal___epithelial	0.0818139	NME1-NME2
chr17_10235	chr17_10235_plus	lung___Proliferating Basal___epithelial	0.0818139	NME2
chr17_10235	chr17_10235_plus	lung___Proliferating Basal___epithelial	0.0818139	NME2
chr17_10235	chr17_10235_plus	lung___Proliferating Basal___epithelial	0.0818139	NME2
chr17_10235	chr17_10235_plus	lung___Proliferating Basal___epithelial	0.0818139	NME2
chr17_10235	chr17_10235_plus	lung___Proliferating Basal___epithelial	0.0818139	NME2
chr17_10235	chr17_10235_plus	lung___Goblet___epithelial	0.100298	NME1-NME2
chr17_10235	chr17_10235_plus	lung___Goblet___epithelial	0.100298	NME1-NME2
chr17_10235	chr17_10235_plus	lung___Goblet___epithelial	0.100298	NME2
chr17_10235	chr17_10235_plus	lung___Goblet___epithelial	0.100298	NME2
chr17_10235	chr17_10235_plus	lung___Goblet___epithelial	0.100298	NME2
chr17_10235	chr17_10235_plus	lung___Goblet___epithelial	0.100298	NME2
chr17_10235	chr17_10235_plus	lung___Goblet___epithelial	0.100298	NME2
chr17_10235	chr17_10235_plus	lung___Macrophage___immune	0.110258	NME1-NME2
chr17_10235	chr17_10235_plus	lung___Macrophage___immune	0.110258	NME1-NME2
chr17_10235	chr17_10235_plus	lung___Macrophage___immune	0.110258	NME2
chr17_10235	chr17_10235_plus	lung___Macrophage___immune	0.110258	NME2
chr17_10235	chr17_10235_plus	lung___Macrophage___immune	0.110258	NME2
chr17_10235	chr17_10235_plus	lung___Macrophage___immune	0.110258	NME2
chr17_10235	chr17_10235_plus	lung___Macrophage___immune	0.110258	NME2
chr17_10235	chr17_10235_plus	lung___Proliferating Macrophage___immune	0.134023	NME1-NME2
chr17_10235	chr17_10235_plus	lung___Proliferating Macrophage___immune	0.134023	NME1-NME2
chr17_10235	chr17_10235_plus	lung___Proliferating Macrophage___immune	0.134023	NME2
chr17_10235	chr17_10235_plus	lung___Proliferating Macrophage___immune	0.134023	NME2
chr17_10235	chr17_10235_plus	lung___Proliferating Macrophage___immune	0.134023	NME2
chr17_10235	chr17_10235_plus	lung___Proliferating Macrophage___immune	0.134023	NME2
chr17_10235	chr17_10235_plus	lung___Proliferating Macrophage___immune	0.134023	NME2
chr17_10235	chr17_10235_plus	lung___Differentiating Basal___epithelial	0.13662	NME1-NME2
chr17_10235	chr17_10235_plus	lung___Differentiating Basal___epithelial	0.13662	NME1-NME2
chr17_10235	chr17_10235_plus	lung___Differentiating Basal___epithelial	0.13662	NME2
chr17_10235	chr17_10235_plus	lung___Differentiating Basal___epithelial	0.13662	NME2
chr17_10235	chr17_10235_plus	lung___Differentiating Basal___epithelial	0.13662	NME2
chr17_10235	chr17_10235_plus	lung___Differentiating Basal___epithelial	0.13662	NME2
chr17_10235	chr17_10235_plus	lung___Differentiating Basal___epithelial	0.13662	NME2
chr17_10235	chr17_10235_plus	lung___Mucous___epithelial	0.195182	NME1-NME2
chr17_10235	chr17_10235_plus	lung___Mucous___epithelial	0.195182	NME1-NME2
chr17_10235	chr17_10235_plus	lung___Mucous___epithelial	0.195182	NME2
chr17_10235	chr17_10235_plus	lung___Mucous___epithelial	0.195182	NME2
chr17_10235	chr17_10235_plus	lung___Mucous___epithelial	0.195182	NME2
chr17_10235	chr17_10235_plus	lung___Mucous___epithelial	0.195182	NME2
chr17_10235	chr17_10235_plus	lung___Mucous___epithelial	0.195182	NME2
chr17_11732	chr17_11732_minus	lung___Club___epithelial	-0.344753	.
chr17_11732	chr17_11732_minus	lung___Plasma___immune	-0.0717649	.
chr17_11732	chr17_11732_minus	lung___Classical Monocyte___immune	0.10001	.
chr17_11732	chr17_11732_minus	lung___Myeloid Dendritic Type 2___immune	0.283628	.
chr6_26564	chr6_26564_plus	blood___Classical Monocyte___immune	-0.357164	RPS12
chr6_26564	chr6_26564_plus	blood___Classical Monocyte___immune	-0.357164	SNORD101
chr6_26564	chr6_26564_plus	blood___Classical Monocyte___immune	-0.357164	SNORD100
chr6_26564	chr6_26564_plus	blood___Classical Monocyte___immune	-0.357164	SNORA33
chr6_26564	chr6_26564_plus	blood___CD4+ Naive T___immune	-0.345824	RPS12
chr6_26564	chr6_26564_plus	blood___CD4+ Naive T___immune	-0.345824	SNORD101
chr6_26564	chr6_26564_plus	blood___CD4+ Naive T___immune	-0.345824	SNORD100
chr6_26564	chr6_26564_plus	blood___CD4+ Naive T___immune	-0.345824	SNORA33
chr6_26564	chr6_26564_plus	blood___Natural Killer___immune	-0.342715	RPS12
chr6_26564	chr6_26564_plus	blood___Natural Killer___immune	-0.342715	SNORD101
chr6_26564	chr6_26564_plus	blood___Natural Killer___immune	-0.342715	SNORD100
chr6_26564	chr6_26564_plus	blood___Natural Killer___immune	-0.342715	SNORA33
chr6_26564	chr6_26564_plus	blood___B___immune	-0.335766	RPS12
chr6_26564	chr6_26564_plus	blood___B___immune	-0.335766	SNORD101
chr6_26564	chr6_26564_plus	blood___B___immune	-0.335766	SNORD100
chr6_26564	chr6_26564_plus	blood___B___immune	-0.335766	SNORA33
chr6_26564	chr6_26564_plus	blood___CD4+ Memory/Effector T___immune	-0.32371	RPS12
chr6_26564	chr6_26564_plus	blood___CD4+ Memory/Effector T___immune	-0.32371	SNORD101
chr6_26564	chr6_26564_plus	blood___CD4+ Memory/Effector T___immune	-0.32371	SNORD100
chr6_26564	chr6_26564_plus	blood___CD4+ Memory/Effector T___immune	-0.32371	SNORA33
chr6_26564	chr6_26564_plus	blood___Nonclassical Monocyte___immune	-0.315767	RPS12
chr6_26564	chr6_26564_plus	blood___Nonclassical Monocyte___immune	-0.315767	SNORD101
chr6_26564	chr6_26564_plus	blood___Nonclassical Monocyte___immune	-0.315767	SNORD100
chr6_26564	chr6_26564_plus	blood___Nonclassical Monocyte___immune	-0.315767	SNORA33
chr6_26564	chr6_26564_plus	blood___CD8+ Naive T___immune	-0.234456	RPS12
chr6_26564	chr6_26564_plus	blood___CD8+ Naive T___immune	-0.234456	SNORD101
chr6_26564	chr6_26564_plus	blood___CD8+ Naive T___immune	-0.234456	SNORD100
chr6_26564	chr6_26564_plus	blood___CD8+ Naive T___immune	-0.234456	SNORA33
chr6_26564	chr6_26564_plus	blood___CD8+ Memory/Effector T___immune	-0.232546	RPS12
chr6_26564	chr6_26564_plus	blood___CD8+ Memory/Effector T___immune	-0.232546	SNORD101
chr6_26564	chr6_26564_plus	blood___CD8+ Memory/Effector T___immune	-0.232546	SNORD100
chr6_26564	chr6_26564_plus	blood___CD8+ Memory/Effector T___immune	-0.232546	SNORA33
chr6_26564	chr6_26564_plus	lung___CD4+ Naive T___immune	-0.160465	RPS12
chr6_26564	chr6_26564_plus	lung___CD4+ Naive T___immune	-0.160465	SNORD101
chr6_26564	chr6_26564_plus	lung___CD4+ Naive T___immune	-0.160465	SNORD100
chr6_26564	chr6_26564_plus	lung___CD4+ Naive T___immune	-0.160465	SNORA33
chr6_26564	chr6_26564_plus	lung___Classical Monocyte___immune	-0.13292	RPS12
chr6_26564	chr6_26564_plus	lung___Classical Monocyte___immune	-0.13292	SNORD101
chr6_26564	chr6_26564_plus	lung___Classical Monocyte___immune	-0.13292	SNORD100
chr6_26564	chr6_26564_plus	lung___Classical Monocyte___immune	-0.13292	SNORA33
chr6_26564	chr6_26564_plus	lung___Bronchial Vessel 1___endothelial	-0.122144	RPS12
chr6_26564	chr6_26564_plus	lung___Bronchial Vessel 1___endothelial	-0.122144	SNORD101
chr6_26564	chr6_26564_plus	lung___Bronchial Vessel 1___endothelial	-0.122144	SNORD100
chr6_26564	chr6_26564_plus	lung___Bronchial Vessel 1___endothelial	-0.122144	SNORA33
chr6_26564	chr6_26564_plus	lung___Basophil/Mast 2___immune	-0.0985589	RPS12
chr6_26564	chr6_26564_plus	lung___Basophil/Mast 2___immune	-0.0985589	SNORD101
chr6_26564	chr6_26564_plus	lung___Basophil/Mast 2___immune	-0.0985589	SNORD100
chr6_26564	chr6_26564_plus	lung___Basophil/Mast 2___immune	-0.0985589	SNORA33
chr6_26564	chr6_26564_plus	lung___Plasma___immune	-0.0968141	RPS12
chr6_26564	chr6_26564_plus	lung___Plasma___immune	-0.0968141	SNORD101
chr6_26564	chr6_26564_plus	lung___Plasma___immune	-0.0968141	SNORD100
chr6_26564	chr6_26564_plus	lung___Plasma___immune	-0.0968141	SNORA33
chr6_26564	chr6_26564_plus	lung___Myeloid Dendritic Type 2___immune	-0.0802785	RPS12
chr6_26564	chr6_26564_plus	lung___Myeloid Dendritic Type 2___immune	-0.0802785	SNORD101
chr6_26564	chr6_26564_plus	lung___Myeloid Dendritic Type 2___immune	-0.0802785	SNORD100
chr6_26564	chr6_26564_plus	lung___Myeloid Dendritic Type 2___immune	-0.0802785	SNORA33
chr6_26564	chr6_26564_plus	lung___CD4+ Memory/Effector T___immune	-0.0709384	RPS12
chr6_26564	chr6_26564_plus	lung___CD4+ Memory/Effector T___immune	-0.0709384	SNORD101
chr6_26564	chr6_26564_plus	lung___CD4+ Memory/Effector T___immune	-0.0709384	SNORD100
chr6_26564	chr6_26564_plus	lung___CD4+ Memory/Effector T___immune	-0.0709384	SNORA33
chr6_26564	chr6_26564_plus	lung___B___immune	-0.0494003	RPS12
chr6_26564	chr6_26564_plus	lung___B___immune	-0.0494003	SNORD101
chr6_26564	chr6_26564_plus	lung___B___immune	-0.0494003	SNORD100
chr6_26564	chr6_26564_plus	lung___B___immune	-0.0494003	SNORA33
chr6_26564	chr6_26564_plus	lung___Basal___epithelial	0.0139246	RPS12
chr6_26564	chr6_26564_plus	lung___Basal___epithelial	0.0139246	SNORD101
chr6_26564	chr6_26564_plus	lung___Basal___epithelial	0.0139246	SNORD100
chr6_26564	chr6_26564_plus	lung___Basal___epithelial	0.0139246	SNORA33
chr6_26564	chr6_26564_plus	lung___Macrophage___immune	0.0164079	RPS12
chr6_26564	chr6_26564_plus	lung___Macrophage___immune	0.0164079	SNORD101
chr6_26564	chr6_26564_plus	lung___Macrophage___immune	0.0164079	SNORD100
chr6_26564	chr6_26564_plus	lung___Macrophage___immune	0.0164079	SNORA33
chr6_26564	chr6_26564_plus	lung___Proximal Basal___epithelial	0.126916	RPS12
chr6_26564	chr6_26564_plus	lung___Proximal Basal___epithelial	0.126916	SNORD101
chr6_26564	chr6_26564_plus	lung___Proximal Basal___epithelial	0.126916	SNORD100
chr6_26564	chr6_26564_plus	lung___Proximal Basal___epithelial	0.126916	SNORA33
chr6_26564	chr6_26564_plus	lung___Alveolar Epithelial Type 2___epithelial	0.134695	RPS12
chr6_26564	chr6_26564_plus	lung___Alveolar Epithelial Type 2___epithelial	0.134695	SNORD101
chr6_26564	chr6_26564_plus	lung___Alveolar Epithelial Type 2___epithelial	0.134695	SNORD100
chr6_26564	chr6_26564_plus	lung___Alveolar Epithelial Type 2___epithelial	0.134695	SNORA33
chr6_26564	chr6_26564_plus	lung___Club___epithelial	0.175217	RPS12
chr6_26564	chr6_26564_plus	lung___Club___epithelial	0.175217	SNORD101
chr6_26564	chr6_26564_plus	lung___Club___epithelial	0.175217	SNORD100
chr6_26564	chr6_26564_plus	lung___Club___epithelial	0.175217	SNORA33
chr6_26564	chr6_26564_plus	lung___Differentiating Basal___epithelial	0.18962	RPS12
chr6_26564	chr6_26564_plus	lung___Differentiating Basal___epithelial	0.18962	SNORD101
chr6_26564	chr6_26564_plus	lung___Differentiating Basal___epithelial	0.18962	SNORD100
chr6_26564	chr6_26564_plus	lung___Differentiating Basal___epithelial	0.18962	SNORA33
chr6_26564	chr6_26564_plus	lung___Proliferating Basal___epithelial	0.19139	RPS12
chr6_26564	chr6_26564_plus	lung___Proliferating Basal___epithelial	0.19139	SNORD101
chr6_26564	chr6_26564_plus	lung___Proliferating Basal___epithelial	0.19139	SNORD100
chr6_26564	chr6_26564_plus	lung___Proliferating Basal___epithelial	0.19139	SNORA33
chr6_26564	chr6_26564_plus	lung___Mucous___epithelial	0.234675	RPS12
chr6_26564	chr6_26564_plus	lung___Mucous___epithelial	0.234675	SNORD101
chr6_26564	chr6_26564_plus	lung___Mucous___epithelial	0.234675	SNORD100
chr6_26564	chr6_26564_plus	lung___Mucous___epithelial	0.234675	SNORA33
chr6_26564	chr6_26564_plus	lung___Goblet___epithelial	0.242598	RPS12
chr6_26564	chr6_26564_plus	lung___Goblet___epithelial	0.242598	SNORD101
chr6_26564	chr6_26564_plus	lung___Goblet___epithelial	0.242598	SNORD100
chr6_26564	chr6_26564_plus	lung___Goblet___epithelial	0.242598	SNORA33
chr11_23682	chr11_23682_plus	blood___Classical Monocyte___immune	-0.431326	ATP5MG
chr11_23682	chr11_23682_plus	blood___Classical Monocyte___immune	-0.431326	ATP5MG
chr11_23682	chr11_23682_plus	lung___Myeloid Dendritic Type 2___immune	-0.258289	ATP5MG
chr11_23682	chr11_23682_plus	lung___Myeloid Dendritic Type 2___immune	-0.258289	ATP5MG
chr11_23682	chr11_23682_plus	lung___Plasma___immune	-0.217911	ATP5MG
chr11_23682	chr11_23682_plus	lung___Plasma___immune	-0.217911	ATP5MG
chr11_23682	chr11_23682_plus	lung___TREM2+ Dendritic___immune	-0.0870045	ATP5MG
chr11_23682	chr11_23682_plus	lung___TREM2+ Dendritic___immune	-0.0870045	ATP5MG
chr11_23682	chr11_23682_plus	lung___Goblet___epithelial	-0.0518135	ATP5MG
chr11_23682	chr11_23682_plus	lung___Goblet___epithelial	-0.0518135	ATP5MG
chr11_23682	chr11_23682_plus	lung___Proliferating Macrophage___immune	-0.015946	ATP5MG
chr11_23682	chr11_23682_plus	lung___Proliferating Macrophage___immune	-0.015946	ATP5MG
chr11_23682	chr11_23682_plus	lung___Macrophage___immune	0.00738259	ATP5MG
chr11_23682	chr11_23682_plus	lung___Macrophage___immune	0.00738259	ATP5MG
chr11_23682	chr11_23682_plus	lung___Alveolar Epithelial Type 2___epithelial	0.0165847	ATP5MG
chr11_23682	chr11_23682_plus	lung___Alveolar Epithelial Type 2___epithelial	0.0165847	ATP5MG
chr11_23682	chr11_23682_plus	lung___Proximal Basal___epithelial	0.154884	ATP5MG
chr11_23682	chr11_23682_plus	lung___Proximal Basal___epithelial	0.154884	ATP5MG
chr1_30115	chr1_30115_minus	lung___Alveolar Epithelial Type 2___epithelial	-0.428535	.
chr1_30115	chr1_30115_minus	lung___Differentiating Basal___epithelial	-0.111265	.
chr1_30115	chr1_30115_minus	lung___Plasma___immune	-0.106352	.
chr1_30115	chr1_30115_minus	lung___Club___epithelial	-0.101951	.
chr1_30115	chr1_30115_minus	lung___Basal___epithelial	0.123504	.
chr1_30115	chr1_30115_minus	lung___Macrophage___immune	0.151561	.
chr1_30115	chr1_30115_minus	lung___Myeloid Dendritic Type 2___immune	0.153939	.
chr6_6254	chr6_6254_minus	lung___Macrophage___immune	-0.0291708	.
chr6_6254	chr6_6254_minus	lung___Proliferating Macrophage___immune	0.0234415	.
chr6_6254	chr6_6254_minus	lung___TREM2+ Dendritic___immune	0.415544	.
chr6_6254	chr6_6254_minus	lung___CD4+ Memory/Effector T___immune	0.545525	.
chr7_8961	chr7_8961_plus	lung___Myeloid Dendritic Type 2___immune	-0.330634	PPIA
chr7_8961	chr7_8961_plus	lung___Myeloid Dendritic Type 2___immune	-0.330634	PPIA
chr7_8961	chr7_8961_plus	lung___TREM2+ Dendritic___immune	-0.00456842	PPIA
chr7_8961	chr7_8961_plus	lung___TREM2+ Dendritic___immune	-0.00456842	PPIA
chr7_8961	chr7_8961_plus	lung___Macrophage___immune	0.103042	PPIA
chr7_8961	chr7_8961_plus	lung___Macrophage___immune	0.103042	PPIA
chr7_8961	chr7_8961_plus	lung___Proximal Basal___epithelial	0.126793	PPIA
chr7_8961	chr7_8961_plus	lung___Proximal Basal___epithelial	0.126793	PPIA
chr7_8961	chr7_8961_plus	lung___Proliferating Basal___epithelial	0.188965	PPIA
chr7_8961	chr7_8961_plus	lung___Proliferating Basal___epithelial	0.188965	PPIA
chr7_8961	chr7_8961_plus	lung___Proliferating Macrophage___immune	0.197511	PPIA
chr7_8961	chr7_8961_plus	lung___Proliferating Macrophage___immune	0.197511	PPIA
chr7_8961	chr7_8961_plus	lung___Goblet___epithelial	0.224615	PPIA
chr7_8961	chr7_8961_plus	lung___Goblet___epithelial	0.224615	PPIA
chr3_10278	chr3_10278_plus	lung___Plasma___immune	-0.377884	MANF
chr3_10278	chr3_10278_plus	lung___Macrophage___immune	0.123904	MANF
chr3_10278	chr3_10278_plus	lung___Goblet___epithelial	0.176154	MANF
chr11_26029	chr11_26029_plus	lung___Macrophage___immune	-0.231423	APLP2
chr11_26029	chr11_26029_plus	lung___Macrophage___immune	-0.231423	APLP2
chr11_26029	chr11_26029_plus	lung___Macrophage___immune	-0.231423	APLP2
chr11_26029	chr11_26029_plus	lung___Macrophage___immune	-0.231423	APLP2
chr11_26029	chr11_26029_plus	lung___Macrophage___immune	-0.231423	APLP2
chr11_26029	chr11_26029_plus	lung___Macrophage___immune	-0.231423	APLP2
chr11_26029	chr11_26029_plus	lung___Macrophage___immune	-0.231423	APLP2
chr11_26029	chr11_26029_plus	lung___Macrophage___immune	-0.231423	APLP2
chr11_26029	chr11_26029_plus	lung___Macrophage___immune	-0.231423	APLP2
chr11_26029	chr11_26029_plus	lung___Macrophage___immune	-0.231423	APLP2
chr11_26029	chr11_26029_plus	lung___Macrophage___immune	-0.231423	APLP2
chr11_26029	chr11_26029_plus	lung___Macrophage___immune	-0.231423	APLP2
chr11_26029	chr11_26029_plus	lung___Macrophage___immune	-0.231423	APLP2
chr11_26029	chr11_26029_plus	lung___Macrophage___immune	-0.231423	APLP2
chr11_26029	chr11_26029_plus	lung___Macrophage___immune	-0.231423	APLP2
chr11_26029	chr11_26029_plus	lung___Macrophage___immune	-0.231423	APLP2
chr11_26029	chr11_26029_plus	lung___Macrophage___immune	-0.231423	APLP2
chr11_26029	chr11_26029_plus	lung___Macrophage___immune	-0.231423	APLP2
chr11_26029	chr11_26029_plus	lung___Macrophage___immune	-0.231423	APLP2
chr11_26029	chr11_26029_plus	lung___Macrophage___immune	-0.231423	APLP2
chr11_26029	chr11_26029_plus	lung___Macrophage___immune	-0.231423	APLP2
chr11_26029	chr11_26029_plus	lung___Macrophage___immune	-0.231423	APLP2
chr11_26029	chr11_26029_plus	lung___Macrophage___immune	-0.231423	APLP2
chr11_26029	chr11_26029_plus	lung___Macrophage___immune	-0.231423	APLP2
chr11_26029	chr11_26029_plus	lung___Macrophage___immune	-0.231423	APLP2
chr11_26029	chr11_26029_plus	lung___Macrophage___immune	-0.231423	APLP2
chr11_26029	chr11_26029_plus	lung___Macrophage___immune	-0.231423	APLP2
chr11_26029	chr11_26029_plus	lung___Macrophage___immune	-0.231423	APLP2
chr11_26029	chr11_26029_plus	lung___Macrophage___immune	-0.231423	APLP2
chr11_26029	chr11_26029_plus	lung___Macrophage___immune	-0.231423	APLP2
chr11_26029	chr11_26029_plus	lung___Macrophage___immune	-0.231423	APLP2
chr11_26029	chr11_26029_plus	lung___Macrophage___immune	-0.231423	APLP2
chr11_26029	chr11_26029_plus	lung___Macrophage___immune	-0.231423	APLP2
chr11_26029	chr11_26029_plus	lung___Macrophage___immune	-0.231423	APLP2
chr11_26029	chr11_26029_plus	lung___Macrophage___immune	-0.231423	APLP2
chr11_26029	chr11_26029_plus	lung___Macrophage___immune	-0.231423	APLP2
chr11_26029	chr11_26029_plus	lung___Macrophage___immune	-0.231423	APLP2
chr11_26029	chr11_26029_plus	lung___Macrophage___immune	-0.231423	APLP2
chr11_26029	chr11_26029_plus	lung___Macrophage___immune	-0.231423	APLP2
chr11_26029	chr11_26029_plus	lung___Proliferating Macrophage___immune	-0.164159	APLP2
chr11_26029	chr11_26029_plus	lung___Proliferating Macrophage___immune	-0.164159	APLP2
chr11_26029	chr11_26029_plus	lung___Proliferating Macrophage___immune	-0.164159	APLP2
chr11_26029	chr11_26029_plus	lung___Proliferating Macrophage___immune	-0.164159	APLP2
chr11_26029	chr11_26029_plus	lung___Proliferating Macrophage___immune	-0.164159	APLP2
chr11_26029	chr11_26029_plus	lung___Proliferating Macrophage___immune	-0.164159	APLP2
chr11_26029	chr11_26029_plus	lung___Proliferating Macrophage___immune	-0.164159	APLP2
chr11_26029	chr11_26029_plus	lung___Proliferating Macrophage___immune	-0.164159	APLP2
chr11_26029	chr11_26029_plus	lung___Proliferating Macrophage___immune	-0.164159	APLP2
chr11_26029	chr11_26029_plus	lung___Proliferating Macrophage___immune	-0.164159	APLP2
chr11_26029	chr11_26029_plus	lung___Proliferating Macrophage___immune	-0.164159	APLP2
chr11_26029	chr11_26029_plus	lung___Proliferating Macrophage___immune	-0.164159	APLP2
chr11_26029	chr11_26029_plus	lung___Proliferating Macrophage___immune	-0.164159	APLP2
chr11_26029	chr11_26029_plus	lung___Proliferating Macrophage___immune	-0.164159	APLP2
chr11_26029	chr11_26029_plus	lung___Proliferating Macrophage___immune	-0.164159	APLP2
chr11_26029	chr11_26029_plus	lung___Proliferating Macrophage___immune	-0.164159	APLP2
chr11_26029	chr11_26029_plus	lung___Proliferating Macrophage___immune	-0.164159	APLP2
chr11_26029	chr11_26029_plus	lung___Proliferating Macrophage___immune	-0.164159	APLP2
chr11_26029	chr11_26029_plus	lung___Proliferating Macrophage___immune	-0.164159	APLP2
chr11_26029	chr11_26029_plus	lung___Proliferating Macrophage___immune	-0.164159	APLP2
chr11_26029	chr11_26029_plus	lung___Proliferating Macrophage___immune	-0.164159	APLP2
chr11_26029	chr11_26029_plus	lung___Proliferating Macrophage___immune	-0.164159	APLP2
chr11_26029	chr11_26029_plus	lung___Proliferating Macrophage___immune	-0.164159	APLP2
chr11_26029	chr11_26029_plus	lung___Proliferating Macrophage___immune	-0.164159	APLP2
chr11_26029	chr11_26029_plus	lung___Proliferating Macrophage___immune	-0.164159	APLP2
chr11_26029	chr11_26029_plus	lung___Proliferating Macrophage___immune	-0.164159	APLP2
chr11_26029	chr11_26029_plus	lung___Proliferating Macrophage___immune	-0.164159	APLP2
chr11_26029	chr11_26029_plus	lung___Proliferating Macrophage___immune	-0.164159	APLP2
chr11_26029	chr11_26029_plus	lung___Proliferating Macrophage___immune	-0.164159	APLP2
chr11_26029	chr11_26029_plus	lung___Proliferating Macrophage___immune	-0.164159	APLP2
chr11_26029	chr11_26029_plus	lung___Proliferating Macrophage___immune	-0.164159	APLP2
chr11_26029	chr11_26029_plus	lung___Proliferating Macrophage___immune	-0.164159	APLP2
chr11_26029	chr11_26029_plus	lung___Proliferating Macrophage___immune	-0.164159	APLP2
chr11_26029	chr11_26029_plus	lung___Proliferating Macrophage___immune	-0.164159	APLP2
chr11_26029	chr11_26029_plus	lung___Proliferating Macrophage___immune	-0.164159	APLP2
chr11_26029	chr11_26029_plus	lung___Proliferating Macrophage___immune	-0.164159	APLP2
chr11_26029	chr11_26029_plus	lung___Proliferating Macrophage___immune	-0.164159	APLP2
chr11_26029	chr11_26029_plus	lung___Proliferating Macrophage___immune	-0.164159	APLP2
chr11_26029	chr11_26029_plus	lung___Proliferating Macrophage___immune	-0.164159	APLP2
chr11_26029	chr11_26029_plus	lung___Alveolar Epithelial Type 2___epithelial	0.131703	APLP2
chr11_26029	chr11_26029_plus	lung___Alveolar Epithelial Type 2___epithelial	0.131703	APLP2
chr11_26029	chr11_26029_plus	lung___Alveolar Epithelial Type 2___epithelial	0.131703	APLP2
chr11_26029	chr11_26029_plus	lung___Alveolar Epithelial Type 2___epithelial	0.131703	APLP2
chr11_26029	chr11_26029_plus	lung___Alveolar Epithelial Type 2___epithelial	0.131703	APLP2
chr11_26029	chr11_26029_plus	lung___Alveolar Epithelial Type 2___epithelial	0.131703	APLP2
chr11_26029	chr11_26029_plus	lung___Alveolar Epithelial Type 2___epithelial	0.131703	APLP2
chr11_26029	chr11_26029_plus	lung___Alveolar Epithelial Type 2___epithelial	0.131703	APLP2
chr11_26029	chr11_26029_plus	lung___Alveolar Epithelial Type 2___epithelial	0.131703	APLP2
chr11_26029	chr11_26029_plus	lung___Alveolar Epithelial Type 2___epithelial	0.131703	APLP2
chr11_26029	chr11_26029_plus	lung___Alveolar Epithelial Type 2___epithelial	0.131703	APLP2
chr11_26029	chr11_26029_plus	lung___Alveolar Epithelial Type 2___epithelial	0.131703	APLP2
chr11_26029	chr11_26029_plus	lung___Alveolar Epithelial Type 2___epithelial	0.131703	APLP2
chr11_26029	chr11_26029_plus	lung___Alveolar Epithelial Type 2___epithelial	0.131703	APLP2
chr11_26029	chr11_26029_plus	lung___Alveolar Epithelial Type 2___epithelial	0.131703	APLP2
chr11_26029	chr11_26029_plus	lung___Alveolar Epithelial Type 2___epithelial	0.131703	APLP2
chr11_26029	chr11_26029_plus	lung___Alveolar Epithelial Type 2___epithelial	0.131703	APLP2
chr11_26029	chr11_26029_plus	lung___Alveolar Epithelial Type 2___epithelial	0.131703	APLP2
chr11_26029	chr11_26029_plus	lung___Alveolar Epithelial Type 2___epithelial	0.131703	APLP2
chr11_26029	chr11_26029_plus	lung___Alveolar Epithelial Type 2___epithelial	0.131703	APLP2
chr11_26029	chr11_26029_plus	lung___Alveolar Epithelial Type 2___epithelial	0.131703	APLP2
chr11_26029	chr11_26029_plus	lung___Alveolar Epithelial Type 2___epithelial	0.131703	APLP2
chr11_26029	chr11_26029_plus	lung___Alveolar Epithelial Type 2___epithelial	0.131703	APLP2
chr11_26029	chr11_26029_plus	lung___Alveolar Epithelial Type 2___epithelial	0.131703	APLP2
chr11_26029	chr11_26029_plus	lung___Alveolar Epithelial Type 2___epithelial	0.131703	APLP2
chr11_26029	chr11_26029_plus	lung___Alveolar Epithelial Type 2___epithelial	0.131703	APLP2
chr11_26029	chr11_26029_plus	lung___Alveolar Epithelial Type 2___epithelial	0.131703	APLP2
chr11_26029	chr11_26029_plus	lung___Alveolar Epithelial Type 2___epithelial	0.131703	APLP2
chr11_26029	chr11_26029_plus	lung___Alveolar Epithelial Type 2___epithelial	0.131703	APLP2
chr11_26029	chr11_26029_plus	lung___Alveolar Epithelial Type 2___epithelial	0.131703	APLP2
chr11_26029	chr11_26029_plus	lung___Alveolar Epithelial Type 2___epithelial	0.131703	APLP2
chr11_26029	chr11_26029_plus	lung___Alveolar Epithelial Type 2___epithelial	0.131703	APLP2
chr11_26029	chr11_26029_plus	lung___Alveolar Epithelial Type 2___epithelial	0.131703	APLP2
chr11_26029	chr11_26029_plus	lung___Alveolar Epithelial Type 2___epithelial	0.131703	APLP2
chr11_26029	chr11_26029_plus	lung___Alveolar Epithelial Type 2___epithelial	0.131703	APLP2
chr11_26029	chr11_26029_plus	lung___Alveolar Epithelial Type 2___epithelial	0.131703	APLP2
chr11_26029	chr11_26029_plus	lung___Alveolar Epithelial Type 2___epithelial	0.131703	APLP2
chr11_26029	chr11_26029_plus	lung___Alveolar Epithelial Type 2___epithelial	0.131703	APLP2
chr11_26029	chr11_26029_plus	lung___Alveolar Epithelial Type 2___epithelial	0.131703	APLP2
chr11_26029	chr11_26029_plus	lung___Alveolar Epithelial Type 1___epithelial	0.277919	APLP2
chr11_26029	chr11_26029_plus	lung___Alveolar Epithelial Type 1___epithelial	0.277919	APLP2
chr11_26029	chr11_26029_plus	lung___Alveolar Epithelial Type 1___epithelial	0.277919	APLP2
chr11_26029	chr11_26029_plus	lung___Alveolar Epithelial Type 1___epithelial	0.277919	APLP2
chr11_26029	chr11_26029_plus	lung___Alveolar Epithelial Type 1___epithelial	0.277919	APLP2
chr11_26029	chr11_26029_plus	lung___Alveolar Epithelial Type 1___epithelial	0.277919	APLP2
chr11_26029	chr11_26029_plus	lung___Alveolar Epithelial Type 1___epithelial	0.277919	APLP2
chr11_26029	chr11_26029_plus	lung___Alveolar Epithelial Type 1___epithelial	0.277919	APLP2
chr11_26029	chr11_26029_plus	lung___Alveolar Epithelial Type 1___epithelial	0.277919	APLP2
chr11_26029	chr11_26029_plus	lung___Alveolar Epithelial Type 1___epithelial	0.277919	APLP2
chr11_26029	chr11_26029_plus	lung___Alveolar Epithelial Type 1___epithelial	0.277919	APLP2
chr11_26029	chr11_26029_plus	lung___Alveolar Epithelial Type 1___epithelial	0.277919	APLP2
chr11_26029	chr11_26029_plus	lung___Alveolar Epithelial Type 1___epithelial	0.277919	APLP2
chr11_26029	chr11_26029_plus	lung___Alveolar Epithelial Type 1___epithelial	0.277919	APLP2
chr11_26029	chr11_26029_plus	lung___Alveolar Epithelial Type 1___epithelial	0.277919	APLP2
chr11_26029	chr11_26029_plus	lung___Alveolar Epithelial Type 1___epithelial	0.277919	APLP2
chr11_26029	chr11_26029_plus	lung___Alveolar Epithelial Type 1___epithelial	0.277919	APLP2
chr11_26029	chr11_26029_plus	lung___Alveolar Epithelial Type 1___epithelial	0.277919	APLP2
chr11_26029	chr11_26029_plus	lung___Alveolar Epithelial Type 1___epithelial	0.277919	APLP2
chr11_26029	chr11_26029_plus	lung___Alveolar Epithelial Type 1___epithelial	0.277919	APLP2
chr11_26029	chr11_26029_plus	lung___Alveolar Epithelial Type 1___epithelial	0.277919	APLP2
chr11_26029	chr11_26029_plus	lung___Alveolar Epithelial Type 1___epithelial	0.277919	APLP2
chr11_26029	chr11_26029_plus	lung___Alveolar Epithelial Type 1___epithelial	0.277919	APLP2
chr11_26029	chr11_26029_plus	lung___Alveolar Epithelial Type 1___epithelial	0.277919	APLP2
chr11_26029	chr11_26029_plus	lung___Alveolar Epithelial Type 1___epithelial	0.277919	APLP2
chr11_26029	chr11_26029_plus	lung___Alveolar Epithelial Type 1___epithelial	0.277919	APLP2
chr11_26029	chr11_26029_plus	lung___Alveolar Epithelial Type 1___epithelial	0.277919	APLP2
chr11_26029	chr11_26029_plus	lung___Alveolar Epithelial Type 1___epithelial	0.277919	APLP2
chr11_26029	chr11_26029_plus	lung___Alveolar Epithelial Type 1___epithelial	0.277919	APLP2
chr11_26029	chr11_26029_plus	lung___Alveolar Epithelial Type 1___epithelial	0.277919	APLP2
chr11_26029	chr11_26029_plus	lung___Alveolar Epithelial Type 1___epithelial	0.277919	APLP2
chr11_26029	chr11_26029_plus	lung___Alveolar Epithelial Type 1___epithelial	0.277919	APLP2
chr11_26029	chr11_26029_plus	lung___Alveolar Epithelial Type 1___epithelial	0.277919	APLP2
chr11_26029	chr11_26029_plus	lung___Alveolar Epithelial Type 1___epithelial	0.277919	APLP2
chr11_26029	chr11_26029_plus	lung___Alveolar Epithelial Type 1___epithelial	0.277919	APLP2
chr11_26029	chr11_26029_plus	lung___Alveolar Epithelial Type 1___epithelial	0.277919	APLP2
chr11_26029	chr11_26029_plus	lung___Alveolar Epithelial Type 1___epithelial	0.277919	APLP2
chr11_26029	chr11_26029_plus	lung___Alveolar Epithelial Type 1___epithelial	0.277919	APLP2
chr11_26029	chr11_26029_plus	lung___Alveolar Epithelial Type 1___epithelial	0.277919	APLP2
chr15_7920	chr15_7920_plus	lung___Macrophage___immune	-0.0735015	THBS1
chr15_7920	chr15_7920_plus	lung___Classical Monocyte___immune	0.423004	THBS1
chr17_1677	chr17_1677_minus	blood___CD8+ Memory/Effector T___immune	-0.311704	.
chr17_1677	chr17_1677_minus	blood___CD8+ Naive T___immune	-0.273623	.
chr17_1677	chr17_1677_minus	blood___B___immune	-0.243761	.
chr17_1677	chr17_1677_minus	blood___CD4+ Memory/Effector T___immune	-0.227519	.
chr17_1677	chr17_1677_minus	blood___Classical Monocyte___immune	-0.193576	.
chr17_1677	chr17_1677_minus	blood___CD4+ Naive T___immune	-0.16601	.
chr17_1677	chr17_1677_minus	blood___Nonclassical Monocyte___immune	-0.16066	.
chr17_1677	chr17_1677_minus	lung___Bronchial Vessel 1___endothelial	-0.119015	.
chr17_1677	chr17_1677_minus	lung___Classical Monocyte___immune	-0.106269	.
chr17_1677	chr17_1677_minus	lung___Basophil/Mast 2___immune	-0.0227627	.
chr17_1677	chr17_1677_minus	lung___CD4+ Memory/Effector T___immune	0.0301524	.
chr17_1677	chr17_1677_minus	lung___Myeloid Dendritic Type 2___immune	0.0394255	.
chr17_1677	chr17_1677_minus	lung___Macrophage___immune	0.0448645	.
chr17_1677	chr17_1677_minus	lung___Proximal Basal___epithelial	0.181837	.
chr6_31936	chr6_31936_minus	lung___Macrophage___immune	-0.192945	.
chr6_31936	chr6_31936_minus	lung___TREM2+ Dendritic___immune	-0.129393	.
chr6_31936	chr6_31936_minus	lung___Alveolar Epithelial Type 2___epithelial	-0.0255133	.
chr6_31936	chr6_31936_minus	lung___Bronchial Vessel 1___endothelial	0.0212993	.
chr6_31936	chr6_31936_minus	lung___Adventitial Fibroblast___stromal	0.271959	.
chr6_567	chr6_567_minus	lung___Alveolar Epithelial Type 2___epithelial	-0.194589	.
chr6_567	chr6_567_minus	lung___Goblet___epithelial	0.146518	.
chr6_567	chr6_567_minus	lung___Macrophage___immune	0.183422	.
chr6_567	chr6_567_minus	lung___Differentiating Basal___epithelial	0.257677	.
chr19_9667	chr19_9667_plus	lung___Nonclassical Monocyte___immune	-0.377863	EMP3
chr19_9667	chr19_9667_plus	lung___Nonclassical Monocyte___immune	-0.377863	EMP3
chr19_9667	chr19_9667_plus	lung___TREM2+ Dendritic___immune	0.024739	EMP3
chr19_9667	chr19_9667_plus	lung___TREM2+ Dendritic___immune	0.024739	EMP3
chr19_9667	chr19_9667_plus	lung___Proliferating Macrophage___immune	0.0490454	EMP3
chr19_9667	chr19_9667_plus	lung___Proliferating Macrophage___immune	0.0490454	EMP3
chr19_9667	chr19_9667_plus	lung___Macrophage___immune	0.0711649	EMP3
chr19_9667	chr19_9667_plus	lung___Macrophage___immune	0.0711649	EMP3
chr16_2310	chr16_2310_minus	lung___Macrophage___immune	-0.0844297	.
chr16_2310	chr16_2310_minus	lung___TREM2+ Dendritic___immune	-0.0676988	.
chr16_2310	chr16_2310_minus	lung___Myeloid Dendritic Type 2___immune	0.109726	.
chr16_2310	chr16_2310_minus	lung___Adventitial Fibroblast___stromal	0.345103	.
chr1_9263	chr1_9263_plus	lung___Goblet___epithelial	-0.208976	UQCRH
chr1_9263	chr1_9263_plus	lung___Goblet___epithelial	-0.208976	UQCRH
chr1_9263	chr1_9263_plus	lung___Goblet___epithelial	-0.208976	UQCRH
chr1_9263	chr1_9263_plus	lung___Proximal Basal___epithelial	-0.128349	UQCRH
chr1_9263	chr1_9263_plus	lung___Proximal Basal___epithelial	-0.128349	UQCRH
chr1_9263	chr1_9263_plus	lung___Proximal Basal___epithelial	-0.128349	UQCRH
chr1_9263	chr1_9263_plus	lung___Macrophage___immune	0.219793	UQCRH
chr1_9263	chr1_9263_plus	lung___Macrophage___immune	0.219793	UQCRH
chr1_9263	chr1_9263_plus	lung___Macrophage___immune	0.219793	UQCRH
chrx_4757	chrx_4757_plus	lung___Classical Monocyte___immune	-0.262478	NA
chrx_4757	chrx_4757_plus	lung___Adventitial Fibroblast___stromal	-0.184853	NA
chrx_4757	chrx_4757_plus	lung___Alveolar Fibroblast___stromal	-0.0623528	NA
chrx_4757	chrx_4757_plus	lung___Myeloid Dendritic Type 2___immune	-0.0400891	NA
chrx_4757	chrx_4757_plus	lung___Nonclassical Monocyte___immune	-0.0188431	NA
chrx_4757	chrx_4757_plus	lung___Mucous___epithelial	0.047097	NA
chrx_4757	chrx_4757_plus	lung___TREM2+ Dendritic___immune	0.0594233	NA
chrx_4757	chrx_4757_plus	lung___Alveolar Epithelial Type 2___epithelial	0.0961956	NA
chrx_4757	chrx_4757_plus	lung___Goblet___epithelial	0.0985148	NA
chrx_4757	chrx_4757_plus	lung___Differentiating Basal___epithelial	0.105808	NA
chrx_4757	chrx_4757_plus	lung___Club___epithelial	0.112747	NA
chrx_4757	chrx_4757_plus	lung___Basal___epithelial	0.124479	NA
chrx_4757	chrx_4757_plus	lung___Macrophage___immune	0.133635	NA
chrx_4757	chrx_4757_plus	lung___Proximal Basal___epithelial	0.155616	NA
chr1_33827	chr1_33827_plus	lung___Mucous___epithelial	-0.127758	ATP1B1
chr1_33827	chr1_33827_plus	lung___Goblet___epithelial	-0.0400187	ATP1B1
chr1_33827	chr1_33827_plus	lung___Differentiating Basal___epithelial	0.00208689	ATP1B1
chr1_33827	chr1_33827_plus	lung___Club___epithelial	0.0689902	ATP1B1
chr1_33827	chr1_33827_plus	lung___Proximal Basal___epithelial	0.106556	ATP1B1
chr1_33827	chr1_33827_plus	lung___Alveolar Epithelial Type 2___epithelial	0.193231	ATP1B1
chr1_33827	chr1_33827_plus	lung___Macrophage___immune	0.285903	ATP1B1
chr12_24040	chr12_24040_minus	lung___Proliferating Basal___epithelial	-0.207339	.
chr12_24040	chr12_24040_minus	lung___Differentiating Basal___epithelial	-0.196317	.
chr12_24040	chr12_24040_minus	lung___Proximal Basal___epithelial	-0.172811	.
chr12_24040	chr12_24040_minus	lung___Goblet___epithelial	-0.120084	.
chr12_24040	chr12_24040_minus	lung___Macrophage___immune	-0.0616024	.
chr12_24040	chr12_24040_minus	lung___Alveolar Epithelial Type 2___epithelial	-0.0339856	.
chr12_24040	chr12_24040_minus	lung___Bronchial Vessel 1___endothelial	0.0181406	.
chr12_24040	chr12_24040_minus	lung___Plasma___immune	0.117085	.
chr12_24040	chr12_24040_minus	lung___Myeloid Dendritic Type 2___immune	0.118929	.
chr12_24040	chr12_24040_minus	blood___CD4+ Naive T___immune	0.142777	.
chr12_24040	chr12_24040_minus	blood___B___immune	0.145571	.
chr12_24040	chr12_24040_minus	blood___CD4+ Memory/Effector T___immune	0.200667	.
chr12_9953	chr12_9953_plus	lung___Proliferating Macrophage___immune	-0.205597	TMBIM6
chr12_9953	chr12_9953_plus	lung___Proliferating Macrophage___immune	-0.205597	TMBIM6
chr12_9953	chr12_9953_plus	lung___Macrophage___immune	-0.0418832	TMBIM6
chr12_9953	chr12_9953_plus	lung___Macrophage___immune	-0.0418832	TMBIM6
chr12_9953	chr12_9953_plus	lung___Alveolar Epithelial Type 2___epithelial	0.047916	TMBIM6
chr12_9953	chr12_9953_plus	lung___Alveolar Epithelial Type 2___epithelial	0.047916	TMBIM6
chr12_9953	chr12_9953_plus	lung___Goblet___epithelial	0.0653062	TMBIM6
chr12_9953	chr12_9953_plus	lung___Goblet___epithelial	0.0653062	TMBIM6
chr12_9953	chr12_9953_plus	lung___Ciliated___epithelial	0.195594	TMBIM6
chr12_9953	chr12_9953_plus	lung___Ciliated___epithelial	0.195594	TMBIM6
chr9_25490	chr9_25490_minus	lung___Proximal Basal___epithelial	-0.101436	ZNF79
chr9_25490	chr9_25490_minus	lung___Proximal Basal___epithelial	-0.101436	ZNF79
chr9_25490	chr9_25490_minus	lung___Proximal Basal___epithelial	-0.101436	ZNF79
chr9_25490	chr9_25490_minus	lung___Proximal Basal___epithelial	-0.101436	ZNF79
chr9_25490	chr9_25490_minus	lung___Proximal Basal___epithelial	-0.101436	ZNF79
chr9_25490	chr9_25490_minus	lung___Goblet___epithelial	-0.0396222	ZNF79
chr9_25490	chr9_25490_minus	lung___Goblet___epithelial	-0.0396222	ZNF79
chr9_25490	chr9_25490_minus	lung___Goblet___epithelial	-0.0396222	ZNF79
chr9_25490	chr9_25490_minus	lung___Goblet___epithelial	-0.0396222	ZNF79
chr9_25490	chr9_25490_minus	lung___Goblet___epithelial	-0.0396222	ZNF79
chr9_25490	chr9_25490_minus	lung___Proliferating Basal___epithelial	-0.0389604	ZNF79
chr9_25490	chr9_25490_minus	lung___Proliferating Basal___epithelial	-0.0389604	ZNF79
chr9_25490	chr9_25490_minus	lung___Proliferating Basal___epithelial	-0.0389604	ZNF79
chr9_25490	chr9_25490_minus	lung___Proliferating Basal___epithelial	-0.0389604	ZNF79
chr9_25490	chr9_25490_minus	lung___Proliferating Basal___epithelial	-0.0389604	ZNF79
chr9_25490	chr9_25490_minus	lung___Differentiating Basal___epithelial	-0.0385236	ZNF79
chr9_25490	chr9_25490_minus	lung___Differentiating Basal___epithelial	-0.0385236	ZNF79
chr9_25490	chr9_25490_minus	lung___Differentiating Basal___epithelial	-0.0385236	ZNF79
chr9_25490	chr9_25490_minus	lung___Differentiating Basal___epithelial	-0.0385236	ZNF79
chr9_25490	chr9_25490_minus	lung___Differentiating Basal___epithelial	-0.0385236	ZNF79
chr9_25490	chr9_25490_minus	lung___Bronchial Vessel 1___endothelial	0.0303844	ZNF79
chr9_25490	chr9_25490_minus	lung___Bronchial Vessel 1___endothelial	0.0303844	ZNF79
chr9_25490	chr9_25490_minus	lung___Bronchial Vessel 1___endothelial	0.0303844	ZNF79
chr9_25490	chr9_25490_minus	lung___Bronchial Vessel 1___endothelial	0.0303844	ZNF79
chr9_25490	chr9_25490_minus	lung___Bronchial Vessel 1___endothelial	0.0303844	ZNF79
chr9_25490	chr9_25490_minus	lung___Alveolar Epithelial Type 2___epithelial	0.034064	ZNF79
chr9_25490	chr9_25490_minus	lung___Alveolar Epithelial Type 2___epithelial	0.034064	ZNF79
chr9_25490	chr9_25490_minus	lung___Alveolar Epithelial Type 2___epithelial	0.034064	ZNF79
chr9_25490	chr9_25490_minus	lung___Alveolar Epithelial Type 2___epithelial	0.034064	ZNF79
chr9_25490	chr9_25490_minus	lung___Alveolar Epithelial Type 2___epithelial	0.034064	ZNF79
chr9_25490	chr9_25490_minus	lung___Macrophage___immune	0.0406108	ZNF79
chr9_25490	chr9_25490_minus	lung___Macrophage___immune	0.0406108	ZNF79
chr9_25490	chr9_25490_minus	lung___Macrophage___immune	0.0406108	ZNF79
chr9_25490	chr9_25490_minus	lung___Macrophage___immune	0.0406108	ZNF79
chr9_25490	chr9_25490_minus	lung___Macrophage___immune	0.0406108	ZNF79
chr9_25490	chr9_25490_minus	lung___Club___epithelial	0.0646378	ZNF79
chr9_25490	chr9_25490_minus	lung___Club___epithelial	0.0646378	ZNF79
chr9_25490	chr9_25490_minus	lung___Club___epithelial	0.0646378	ZNF79
chr9_25490	chr9_25490_minus	lung___Club___epithelial	0.0646378	ZNF79
chr9_25490	chr9_25490_minus	lung___Club___epithelial	0.0646378	ZNF79
chr9_25490	chr9_25490_minus	lung___Basophil/Mast 2___immune	0.078687	ZNF79
chr9_25490	chr9_25490_minus	lung___Basophil/Mast 2___immune	0.078687	ZNF79
chr9_25490	chr9_25490_minus	lung___Basophil/Mast 2___immune	0.078687	ZNF79
chr9_25490	chr9_25490_minus	lung___Basophil/Mast 2___immune	0.078687	ZNF79
chr9_25490	chr9_25490_minus	lung___Basophil/Mast 2___immune	0.078687	ZNF79
chr9_25490	chr9_25490_minus	lung___Myeloid Dendritic Type 2___immune	0.122899	ZNF79
chr9_25490	chr9_25490_minus	lung___Myeloid Dendritic Type 2___immune	0.122899	ZNF79
chr9_25490	chr9_25490_minus	lung___Myeloid Dendritic Type 2___immune	0.122899	ZNF79
chr9_25490	chr9_25490_minus	lung___Myeloid Dendritic Type 2___immune	0.122899	ZNF79
chr9_25490	chr9_25490_minus	lung___Myeloid Dendritic Type 2___immune	0.122899	ZNF79
chr9_25490	chr9_25490_minus	lung___CD4+ Memory/Effector T___immune	0.147194	ZNF79
chr9_25490	chr9_25490_minus	lung___CD4+ Memory/Effector T___immune	0.147194	ZNF79
chr9_25490	chr9_25490_minus	lung___CD4+ Memory/Effector T___immune	0.147194	ZNF79
chr9_25490	chr9_25490_minus	lung___CD4+ Memory/Effector T___immune	0.147194	ZNF79
chr9_25490	chr9_25490_minus	lung___CD4+ Memory/Effector T___immune	0.147194	ZNF79
chr9_25490	chr9_25490_minus	blood___CD4+ Memory/Effector T___immune	0.213215	ZNF79
chr9_25490	chr9_25490_minus	blood___CD4+ Memory/Effector T___immune	0.213215	ZNF79
chr9_25490	chr9_25490_minus	blood___CD4+ Memory/Effector T___immune	0.213215	ZNF79
chr9_25490	chr9_25490_minus	blood___CD4+ Memory/Effector T___immune	0.213215	ZNF79
chr9_25490	chr9_25490_minus	blood___CD4+ Memory/Effector T___immune	0.213215	ZNF79
chr9_25490	chr9_25490_minus	blood___CD4+ Naive T___immune	0.21564	ZNF79
chr9_25490	chr9_25490_minus	blood___CD4+ Naive T___immune	0.21564	ZNF79
chr9_25490	chr9_25490_minus	blood___CD4+ Naive T___immune	0.21564	ZNF79
chr9_25490	chr9_25490_minus	blood___CD4+ Naive T___immune	0.21564	ZNF79
chr9_25490	chr9_25490_minus	blood___CD4+ Naive T___immune	0.21564	ZNF79
chr9_25490	chr9_25490_minus	blood___B___immune	0.221235	ZNF79
chr9_25490	chr9_25490_minus	blood___B___immune	0.221235	ZNF79
chr9_25490	chr9_25490_minus	blood___B___immune	0.221235	ZNF79
chr9_25490	chr9_25490_minus	blood___B___immune	0.221235	ZNF79
chr9_25490	chr9_25490_minus	blood___B___immune	0.221235	ZNF79
chr9_25490	chr9_25490_minus	blood___CD8+ Memory/Effector T___immune	0.221296	ZNF79
chr9_25490	chr9_25490_minus	blood___CD8+ Memory/Effector T___immune	0.221296	ZNF79
chr9_25490	chr9_25490_minus	blood___CD8+ Memory/Effector T___immune	0.221296	ZNF79
chr9_25490	chr9_25490_minus	blood___CD8+ Memory/Effector T___immune	0.221296	ZNF79
chr9_25490	chr9_25490_minus	blood___CD8+ Memory/Effector T___immune	0.221296	ZNF79
chr9_25490	chr9_25490_minus	blood___Classical Monocyte___immune	0.262531	ZNF79
chr9_25490	chr9_25490_minus	blood___Classical Monocyte___immune	0.262531	ZNF79
chr9_25490	chr9_25490_minus	blood___Classical Monocyte___immune	0.262531	ZNF79
chr9_25490	chr9_25490_minus	blood___Classical Monocyte___immune	0.262531	ZNF79
chr9_25490	chr9_25490_minus	blood___Classical Monocyte___immune	0.262531	ZNF79
chr9_25490	chr9_25490_minus	lung___Classical Monocyte___immune	0.294644	ZNF79
chr9_25490	chr9_25490_minus	lung___Classical Monocyte___immune	0.294644	ZNF79
chr9_25490	chr9_25490_minus	lung___Classical Monocyte___immune	0.294644	ZNF79
chr9_25490	chr9_25490_minus	lung___Classical Monocyte___immune	0.294644	ZNF79
chr9_25490	chr9_25490_minus	lung___Classical Monocyte___immune	0.294644	ZNF79
chr16_355	chr16_355_minus	lung___Proximal Basal___epithelial	-0.0411641	EME2
chr16_355	chr16_355_minus	lung___Proximal Basal___epithelial	-0.0411641	MAPK8IP3
chr16_355	chr16_355_minus	lung___Proximal Basal___epithelial	-0.0411641	MAPK8IP3
chr16_355	chr16_355_minus	lung___Proximal Basal___epithelial	-0.0411641	MAPK8IP3
chr16_355	chr16_355_minus	lung___Macrophage___immune	0.20839	EME2
chr16_355	chr16_355_minus	lung___Macrophage___immune	0.20839	MAPK8IP3
chr16_355	chr16_355_minus	lung___Macrophage___immune	0.20839	MAPK8IP3
chr16_355	chr16_355_minus	lung___Macrophage___immune	0.20839	MAPK8IP3
chr16_355	chr16_355_minus	lung___Goblet___epithelial	0.350997	EME2
chr16_355	chr16_355_minus	lung___Goblet___epithelial	0.350997	MAPK8IP3
chr16_355	chr16_355_minus	lung___Goblet___epithelial	0.350997	MAPK8IP3
chr16_355	chr16_355_minus	lung___Goblet___epithelial	0.350997	MAPK8IP3
chr17_1453	chr17_1453_minus	lung___Alveolar Epithelial Type 2___epithelial	-0.204442	.
chr17_1453	chr17_1453_minus	lung___Differentiating Basal___epithelial	-0.0835306	.
chr17_1453	chr17_1453_minus	lung___Goblet___epithelial	0.0120575	.
chr17_1453	chr17_1453_minus	lung___Macrophage___immune	0.178976	.
chr3_2026	chr3_2026_plus	lung___Macrophage___immune	-0.0780157	BRK1
chr3_2026	chr3_2026_plus	lung___Proliferating Macrophage___immune	-0.0612945	BRK1
chr3_2026	chr3_2026_plus	lung___Goblet___epithelial	0.0294252	BRK1
chr3_2026	chr3_2026_plus	lung___Proximal Basal___epithelial	0.267058	BRK1
chr3_2026	chr3_2026_plus	lung___Differentiating Basal___epithelial	0.303577	BRK1
chr3_30109	chr3_30109_minus	lung___Ciliated___epithelial	-0.168835	.
chr3_30109	chr3_30109_minus	lung___Alveolar Epithelial Type 2___epithelial	-0.0871486	.
chr3_30109	chr3_30109_minus	lung___Proximal Basal___epithelial	-0.0155584	.
chr3_30109	chr3_30109_minus	lung___Differentiating Basal___epithelial	0.0264317	.
chr3_30109	chr3_30109_minus	lung___Club___epithelial	0.0839134	.
chr3_30109	chr3_30109_minus	lung___Plasma___immune	0.0919701	.
chr3_30109	chr3_30109_minus	lung___Goblet___epithelial	0.157147	.
chr3_30109	chr3_30109_minus	lung___Macrophage___immune	0.204517	.
chr6_27577	chr6_27577_plus	lung___CD4+ Memory/Effector T___immune	-0.201548	TNFAIP3
chr6_27577	chr6_27577_plus	lung___CD4+ Memory/Effector T___immune	-0.201548	TNFAIP3
chr6_27577	chr6_27577_plus	lung___CD4+ Memory/Effector T___immune	-0.201548	TNFAIP3
chr6_27577	chr6_27577_plus	lung___Basophil/Mast 2___immune	0.169589	TNFAIP3
chr6_27577	chr6_27577_plus	lung___Basophil/Mast 2___immune	0.169589	TNFAIP3
chr6_27577	chr6_27577_plus	lung___Basophil/Mast 2___immune	0.169589	TNFAIP3
chr15_12832	chr15_12832_minus	lung___Differentiating Basal___epithelial	-0.198428	SNX22
chr15_12832	chr15_12832_minus	lung___Differentiating Basal___epithelial	-0.198428	SNX22
chr15_12832	chr15_12832_minus	lung___Club___epithelial	-0.160485	SNX22
chr15_12832	chr15_12832_minus	lung___Club___epithelial	-0.160485	SNX22
chr15_12832	chr15_12832_minus	lung___Goblet___epithelial	-0.111384	SNX22
chr15_12832	chr15_12832_minus	lung___Goblet___epithelial	-0.111384	SNX22
chr15_12832	chr15_12832_minus	lung___Proximal Basal___epithelial	-0.0943448	SNX22
chr15_12832	chr15_12832_minus	lung___Proximal Basal___epithelial	-0.0943448	SNX22
chr15_12832	chr15_12832_minus	lung___Macrophage___immune	-0.0766706	SNX22
chr15_12832	chr15_12832_minus	lung___Macrophage___immune	-0.0766706	SNX22
chr15_12832	chr15_12832_minus	lung___Proliferating Macrophage___immune	-0.0716864	SNX22
chr15_12832	chr15_12832_minus	lung___Proliferating Macrophage___immune	-0.0716864	SNX22
chr15_12832	chr15_12832_minus	lung___Alveolar Epithelial Type 2___epithelial	-0.0172555	SNX22
chr15_12832	chr15_12832_minus	lung___Alveolar Epithelial Type 2___epithelial	-0.0172555	SNX22
chr15_12832	chr15_12832_minus	lung___TREM2+ Dendritic___immune	0.0694323	SNX22
chr15_12832	chr15_12832_minus	lung___TREM2+ Dendritic___immune	0.0694323	SNX22
chr15_12832	chr15_12832_minus	lung___Plasma___immune	0.17165	SNX22
chr15_12832	chr15_12832_minus	lung___Plasma___immune	0.17165	SNX22
chr5_8167	chr5_8167_minus	lung___Proximal Basal___epithelial	-0.138717	.
chr5_8167	chr5_8167_minus	lung___Macrophage___immune	0.0383992	.
chr5_8167	chr5_8167_minus	lung___Bronchial Vessel 1___endothelial	0.0581287	.
chr5_8167	chr5_8167_minus	lung___CD4+ Memory/Effector T___immune	0.0804073	.
chr5_8167	chr5_8167_minus	blood___CD8+ Naive T___immune	0.126535	.
chr5_8167	chr5_8167_minus	blood___CD4+ Naive T___immune	0.142029	.
chr5_8167	chr5_8167_minus	blood___B___immune	0.148365	.
chr5_8167	chr5_8167_minus	blood___CD8+ Memory/Effector T___immune	0.148448	.
chr5_8167	chr5_8167_minus	blood___CD4+ Memory/Effector T___immune	0.154705	.
chr5_8167	chr5_8167_minus	blood___Nonclassical Monocyte___immune	0.176344	.
chr5_8167	chr5_8167_minus	lung___Myeloid Dendritic Type 2___immune	0.201981	.
chr5_8167	chr5_8167_minus	blood___Classical Monocyte___immune	0.206108	.
chr5_8167	chr5_8167_minus	lung___Basophil/Mast 2___immune	0.21363	.
chr5_8167	chr5_8167_minus	blood___Natural Killer___immune	0.22797	.
chr19_249	chr19_249_plus	lung___Macrophage___immune	-0.1343	ATP5F1D
chr19_249	chr19_249_plus	lung___Macrophage___immune	-0.1343	ATP5F1D
chr19_249	chr19_249_plus	lung___Goblet___epithelial	-0.00516401	ATP5F1D
chr19_249	chr19_249_plus	lung___Goblet___epithelial	-0.00516401	ATP5F1D
chr19_249	chr19_249_plus	lung___Proximal Basal___epithelial	0.199407	ATP5F1D
chr19_249	chr19_249_plus	lung___Proximal Basal___epithelial	0.199407	ATP5F1D
chr4_34899	chr4_34899_minus	lung___Capillary Aerocyte___endothelial	-0.1811	.
chr4_34899	chr4_34899_minus	lung___Basophil/Mast 2___immune	0.112142	.
chr4_34899	chr4_34899_minus	lung___Macrophage___immune	0.147392	.
chr6_27875	chr6_27875_minus	lung___Alveolar Epithelial Type 1___epithelial	-0.23341	.
chr6_27875	chr6_27875_minus	lung___Alveolar Epithelial Type 2___epithelial	-0.147162	.
chr6_27875	chr6_27875_minus	lung___Vascular Smooth Muscle___stromal	-0.0725007	.
chr6_27875	chr6_27875_minus	lung___Plasma___immune	-0.0644744	.
chr6_27875	chr6_27875_minus	lung___Macrophage___immune	-0.056093	.
chr6_27875	chr6_27875_minus	lung___CD4+ Memory/Effector T___immune	0.0923618	.
chr13_6093	chr13_6093_minus	lung___Proximal Basal___epithelial	-0.101472	.
chr13_6093	chr13_6093_minus	lung___Alveolar Epithelial Type 2___epithelial	-0.0216026	.
chr13_6093	chr13_6093_minus	lung___Proliferating Basal___epithelial	0.0830217	.
chr13_6093	chr13_6093_minus	lung___Proliferating Macrophage___immune	0.083521	.
chr13_6093	chr13_6093_minus	lung___Macrophage___immune	0.121737	.
chr13_6093	chr13_6093_minus	lung___Goblet___epithelial	0.218485	.
chr10_17395	chr10_17395_plus	lung___Bronchial Vessel 1___endothelial	-0.291172	ADIRF
chr10_17395	chr10_17395_plus	lung___Bronchial Vessel 1___endothelial	-0.291172	AGAP11
chr10_17395	chr10_17395_plus	lung___Vascular Smooth Muscle___stromal	-0.140894	ADIRF
chr10_17395	chr10_17395_plus	lung___Vascular Smooth Muscle___stromal	-0.140894	AGAP11
chr10_17395	chr10_17395_plus	lung___Lymphatic___endothelial	-0.116843	ADIRF
chr10_17395	chr10_17395_plus	lung___Lymphatic___endothelial	-0.116843	AGAP11
chr10_17395	chr10_17395_plus	lung___Adventitial Fibroblast___stromal	-0.104751	ADIRF
chr10_17395	chr10_17395_plus	lung___Adventitial Fibroblast___stromal	-0.104751	AGAP11
chr10_17395	chr10_17395_plus	lung___Airway Smooth Muscle___stromal	-0.0881597	ADIRF
chr10_17395	chr10_17395_plus	lung___Airway Smooth Muscle___stromal	-0.0881597	AGAP11
chr10_17395	chr10_17395_plus	lung___Club___epithelial	-0.0409168	ADIRF
chr10_17395	chr10_17395_plus	lung___Club___epithelial	-0.0409168	AGAP11
chr10_17395	chr10_17395_plus	lung___Alveolar Epithelial Type 2___epithelial	0.0215114	ADIRF
chr10_17395	chr10_17395_plus	lung___Alveolar Epithelial Type 2___epithelial	0.0215114	AGAP11
chr10_17395	chr10_17395_plus	lung___Alveolar Epithelial Type 1___epithelial	0.0229189	ADIRF
chr10_17395	chr10_17395_plus	lung___Alveolar Epithelial Type 1___epithelial	0.0229189	AGAP11
chr10_17395	chr10_17395_plus	lung___Capillary Aerocyte___endothelial	0.0271355	ADIRF
chr10_17395	chr10_17395_plus	lung___Capillary Aerocyte___endothelial	0.0271355	AGAP11
chr2_9261	chr2_9261_plus	lung___Capillary___endothelial	-0.278829	EPAS1
chr2_9261	chr2_9261_plus	lung___Capillary Aerocyte___endothelial	-0.203288	EPAS1
chr2_9261	chr2_9261_plus	lung___Artery___endothelial	0.00350887	EPAS1
chr2_9261	chr2_9261_plus	lung___Bronchial Vessel 1___endothelial	0.0278005	EPAS1
chr4_21725	chr4_21725_plus	lung___Proximal Basal___epithelial	-0.172515	RPL34
chr4_21725	chr4_21725_plus	lung___Proximal Basal___epithelial	-0.172515	RPL34
chr4_21725	chr4_21725_plus	lung___Proximal Basal___epithelial	-0.172515	RPL34
chr4_21725	chr4_21725_plus	lung___Proximal Basal___epithelial	-0.172515	RPL34
chr4_21725	chr4_21725_plus	lung___Proximal Basal___epithelial	-0.172515	RPL34
chr4_21725	chr4_21725_plus	lung___Proximal Basal___epithelial	-0.172515	RPL34
chr4_21725	chr4_21725_plus	lung___Club___epithelial	-0.1265	RPL34
chr4_21725	chr4_21725_plus	lung___Club___epithelial	-0.1265	RPL34
chr4_21725	chr4_21725_plus	lung___Club___epithelial	-0.1265	RPL34
chr4_21725	chr4_21725_plus	lung___Club___epithelial	-0.1265	RPL34
chr4_21725	chr4_21725_plus	lung___Club___epithelial	-0.1265	RPL34
chr4_21725	chr4_21725_plus	lung___Club___epithelial	-0.1265	RPL34
chr4_21725	chr4_21725_plus	lung___Goblet___epithelial	-0.11057	RPL34
chr4_21725	chr4_21725_plus	lung___Goblet___epithelial	-0.11057	RPL34
chr4_21725	chr4_21725_plus	lung___Goblet___epithelial	-0.11057	RPL34
chr4_21725	chr4_21725_plus	lung___Goblet___epithelial	-0.11057	RPL34
chr4_21725	chr4_21725_plus	lung___Goblet___epithelial	-0.11057	RPL34
chr4_21725	chr4_21725_plus	lung___Goblet___epithelial	-0.11057	RPL34
chr4_21725	chr4_21725_plus	lung___Differentiating Basal___epithelial	-0.101993	RPL34
chr4_21725	chr4_21725_plus	lung___Differentiating Basal___epithelial	-0.101993	RPL34
chr4_21725	chr4_21725_plus	lung___Differentiating Basal___epithelial	-0.101993	RPL34
chr4_21725	chr4_21725_plus	lung___Differentiating Basal___epithelial	-0.101993	RPL34
chr4_21725	chr4_21725_plus	lung___Differentiating Basal___epithelial	-0.101993	RPL34
chr4_21725	chr4_21725_plus	lung___Differentiating Basal___epithelial	-0.101993	RPL34
chr4_21725	chr4_21725_plus	lung___Proliferating Basal___epithelial	-0.101675	RPL34
chr4_21725	chr4_21725_plus	lung___Proliferating Basal___epithelial	-0.101675	RPL34
chr4_21725	chr4_21725_plus	lung___Proliferating Basal___epithelial	-0.101675	RPL34
chr4_21725	chr4_21725_plus	lung___Proliferating Basal___epithelial	-0.101675	RPL34
chr4_21725	chr4_21725_plus	lung___Proliferating Basal___epithelial	-0.101675	RPL34
chr4_21725	chr4_21725_plus	lung___Proliferating Basal___epithelial	-0.101675	RPL34
chr4_21725	chr4_21725_plus	lung___Mucous___epithelial	-0.100799	RPL34
chr4_21725	chr4_21725_plus	lung___Mucous___epithelial	-0.100799	RPL34
chr4_21725	chr4_21725_plus	lung___Mucous___epithelial	-0.100799	RPL34
chr4_21725	chr4_21725_plus	lung___Mucous___epithelial	-0.100799	RPL34
chr4_21725	chr4_21725_plus	lung___Mucous___epithelial	-0.100799	RPL34
chr4_21725	chr4_21725_plus	lung___Mucous___epithelial	-0.100799	RPL34
chr4_21725	chr4_21725_plus	lung___Airway Smooth Muscle___stromal	-0.0713573	RPL34
chr4_21725	chr4_21725_plus	lung___Airway Smooth Muscle___stromal	-0.0713573	RPL34
chr4_21725	chr4_21725_plus	lung___Airway Smooth Muscle___stromal	-0.0713573	RPL34
chr4_21725	chr4_21725_plus	lung___Airway Smooth Muscle___stromal	-0.0713573	RPL34
chr4_21725	chr4_21725_plus	lung___Airway Smooth Muscle___stromal	-0.0713573	RPL34
chr4_21725	chr4_21725_plus	lung___Airway Smooth Muscle___stromal	-0.0713573	RPL34
chr4_21725	chr4_21725_plus	lung___Basal___epithelial	-0.0227328	RPL34
chr4_21725	chr4_21725_plus	lung___Basal___epithelial	-0.0227328	RPL34
chr4_21725	chr4_21725_plus	lung___Basal___epithelial	-0.0227328	RPL34
chr4_21725	chr4_21725_plus	lung___Basal___epithelial	-0.0227328	RPL34
chr4_21725	chr4_21725_plus	lung___Basal___epithelial	-0.0227328	RPL34
chr4_21725	chr4_21725_plus	lung___Basal___epithelial	-0.0227328	RPL34
chr4_21725	chr4_21725_plus	lung___Nonclassical Monocyte___immune	-0.0155066	RPL34
chr4_21725	chr4_21725_plus	lung___Nonclassical Monocyte___immune	-0.0155066	RPL34
chr4_21725	chr4_21725_plus	lung___Nonclassical Monocyte___immune	-0.0155066	RPL34
chr4_21725	chr4_21725_plus	lung___Nonclassical Monocyte___immune	-0.0155066	RPL34
chr4_21725	chr4_21725_plus	lung___Nonclassical Monocyte___immune	-0.0155066	RPL34
chr4_21725	chr4_21725_plus	lung___Nonclassical Monocyte___immune	-0.0155066	RPL34
chr4_21725	chr4_21725_plus	lung___Myeloid Dendritic Type 2___immune	-0.0138733	RPL34
chr4_21725	chr4_21725_plus	lung___Myeloid Dendritic Type 2___immune	-0.0138733	RPL34
chr4_21725	chr4_21725_plus	lung___Myeloid Dendritic Type 2___immune	-0.0138733	RPL34
chr4_21725	chr4_21725_plus	lung___Myeloid Dendritic Type 2___immune	-0.0138733	RPL34
chr4_21725	chr4_21725_plus	lung___Myeloid Dendritic Type 2___immune	-0.0138733	RPL34
chr4_21725	chr4_21725_plus	lung___Myeloid Dendritic Type 2___immune	-0.0138733	RPL34
chr4_21725	chr4_21725_plus	lung___Alveolar Epithelial Type 2___epithelial	-0.00453026	RPL34
chr4_21725	chr4_21725_plus	lung___Alveolar Epithelial Type 2___epithelial	-0.00453026	RPL34
chr4_21725	chr4_21725_plus	lung___Alveolar Epithelial Type 2___epithelial	-0.00453026	RPL34
chr4_21725	chr4_21725_plus	lung___Alveolar Epithelial Type 2___epithelial	-0.00453026	RPL34
chr4_21725	chr4_21725_plus	lung___Alveolar Epithelial Type 2___epithelial	-0.00453026	RPL34
chr4_21725	chr4_21725_plus	lung___Alveolar Epithelial Type 2___epithelial	-0.00453026	RPL34
chr4_21725	chr4_21725_plus	lung___Bronchial Vessel 1___endothelial	0.00645819	RPL34
chr4_21725	chr4_21725_plus	lung___Bronchial Vessel 1___endothelial	0.00645819	RPL34
chr4_21725	chr4_21725_plus	lung___Bronchial Vessel 1___endothelial	0.00645819	RPL34
chr4_21725	chr4_21725_plus	lung___Bronchial Vessel 1___endothelial	0.00645819	RPL34
chr4_21725	chr4_21725_plus	lung___Bronchial Vessel 1___endothelial	0.00645819	RPL34
chr4_21725	chr4_21725_plus	lung___Bronchial Vessel 1___endothelial	0.00645819	RPL34
chr4_21725	chr4_21725_plus	lung___Classical Monocyte___immune	0.0234954	RPL34
chr4_21725	chr4_21725_plus	lung___Classical Monocyte___immune	0.0234954	RPL34
chr4_21725	chr4_21725_plus	lung___Classical Monocyte___immune	0.0234954	RPL34
chr4_21725	chr4_21725_plus	lung___Classical Monocyte___immune	0.0234954	RPL34
chr4_21725	chr4_21725_plus	lung___Classical Monocyte___immune	0.0234954	RPL34
chr4_21725	chr4_21725_plus	lung___Classical Monocyte___immune	0.0234954	RPL34
chr4_21725	chr4_21725_plus	lung___CD4+ Memory/Effector T___immune	0.0277458	RPL34
chr4_21725	chr4_21725_plus	lung___CD4+ Memory/Effector T___immune	0.0277458	RPL34
chr4_21725	chr4_21725_plus	lung___CD4+ Memory/Effector T___immune	0.0277458	RPL34
chr4_21725	chr4_21725_plus	lung___CD4+ Memory/Effector T___immune	0.0277458	RPL34
chr4_21725	chr4_21725_plus	lung___CD4+ Memory/Effector T___immune	0.0277458	RPL34
chr4_21725	chr4_21725_plus	lung___CD4+ Memory/Effector T___immune	0.0277458	RPL34
chr4_21725	chr4_21725_plus	blood___Classical Monocyte___immune	0.0289667	RPL34
chr4_21725	chr4_21725_plus	blood___Classical Monocyte___immune	0.0289667	RPL34
chr4_21725	chr4_21725_plus	blood___Classical Monocyte___immune	0.0289667	RPL34
chr4_21725	chr4_21725_plus	blood___Classical Monocyte___immune	0.0289667	RPL34
chr4_21725	chr4_21725_plus	blood___Classical Monocyte___immune	0.0289667	RPL34
chr4_21725	chr4_21725_plus	blood___Classical Monocyte___immune	0.0289667	RPL34
chr4_21725	chr4_21725_plus	lung___Basophil/Mast 2___immune	0.0420475	RPL34
chr4_21725	chr4_21725_plus	lung___Basophil/Mast 2___immune	0.0420475	RPL34
chr4_21725	chr4_21725_plus	lung___Basophil/Mast 2___immune	0.0420475	RPL34
chr4_21725	chr4_21725_plus	lung___Basophil/Mast 2___immune	0.0420475	RPL34
chr4_21725	chr4_21725_plus	lung___Basophil/Mast 2___immune	0.0420475	RPL34
chr4_21725	chr4_21725_plus	lung___Basophil/Mast 2___immune	0.0420475	RPL34
chr4_21725	chr4_21725_plus	lung___Plasma___immune	0.0514979	RPL34
chr4_21725	chr4_21725_plus	lung___Plasma___immune	0.0514979	RPL34
chr4_21725	chr4_21725_plus	lung___Plasma___immune	0.0514979	RPL34
chr4_21725	chr4_21725_plus	lung___Plasma___immune	0.0514979	RPL34
chr4_21725	chr4_21725_plus	lung___Plasma___immune	0.0514979	RPL34
chr4_21725	chr4_21725_plus	lung___Plasma___immune	0.0514979	RPL34
chr4_21725	chr4_21725_plus	blood___CD8+ Memory/Effector T___immune	0.0537059	RPL34
chr4_21725	chr4_21725_plus	blood___CD8+ Memory/Effector T___immune	0.0537059	RPL34
chr4_21725	chr4_21725_plus	blood___CD8+ Memory/Effector T___immune	0.0537059	RPL34
chr4_21725	chr4_21725_plus	blood___CD8+ Memory/Effector T___immune	0.0537059	RPL34
chr4_21725	chr4_21725_plus	blood___CD8+ Memory/Effector T___immune	0.0537059	RPL34
chr4_21725	chr4_21725_plus	blood___CD8+ Memory/Effector T___immune	0.0537059	RPL34
chr4_21725	chr4_21725_plus	lung___Macrophage___immune	0.0592607	RPL34
chr4_21725	chr4_21725_plus	lung___Macrophage___immune	0.0592607	RPL34
chr4_21725	chr4_21725_plus	lung___Macrophage___immune	0.0592607	RPL34
chr4_21725	chr4_21725_plus	lung___Macrophage___immune	0.0592607	RPL34
chr4_21725	chr4_21725_plus	lung___Macrophage___immune	0.0592607	RPL34
chr4_21725	chr4_21725_plus	lung___Macrophage___immune	0.0592607	RPL34
chr4_21725	chr4_21725_plus	blood___CD4+ Naive T___immune	0.0598168	RPL34
chr4_21725	chr4_21725_plus	blood___CD4+ Naive T___immune	0.0598168	RPL34
chr4_21725	chr4_21725_plus	blood___CD4+ Naive T___immune	0.0598168	RPL34
chr4_21725	chr4_21725_plus	blood___CD4+ Naive T___immune	0.0598168	RPL34
chr4_21725	chr4_21725_plus	blood___CD4+ Naive T___immune	0.0598168	RPL34
chr4_21725	chr4_21725_plus	blood___CD4+ Naive T___immune	0.0598168	RPL34
chr4_21725	chr4_21725_plus	blood___Natural Killer___immune	0.0611412	RPL34
chr4_21725	chr4_21725_plus	blood___Natural Killer___immune	0.0611412	RPL34
chr4_21725	chr4_21725_plus	blood___Natural Killer___immune	0.0611412	RPL34
chr4_21725	chr4_21725_plus	blood___Natural Killer___immune	0.0611412	RPL34
chr4_21725	chr4_21725_plus	blood___Natural Killer___immune	0.0611412	RPL34
chr4_21725	chr4_21725_plus	blood___Natural Killer___immune	0.0611412	RPL34
chr4_21725	chr4_21725_plus	blood___CD4+ Memory/Effector T___immune	0.0684394	RPL34
chr4_21725	chr4_21725_plus	blood___CD4+ Memory/Effector T___immune	0.0684394	RPL34
chr4_21725	chr4_21725_plus	blood___CD4+ Memory/Effector T___immune	0.0684394	RPL34
chr4_21725	chr4_21725_plus	blood___CD4+ Memory/Effector T___immune	0.0684394	RPL34
chr4_21725	chr4_21725_plus	blood___CD4+ Memory/Effector T___immune	0.0684394	RPL34
chr4_21725	chr4_21725_plus	blood___CD4+ Memory/Effector T___immune	0.0684394	RPL34
chr4_21725	chr4_21725_plus	blood___B___immune	0.0832518	RPL34
chr4_21725	chr4_21725_plus	blood___B___immune	0.0832518	RPL34
chr4_21725	chr4_21725_plus	blood___B___immune	0.0832518	RPL34
chr4_21725	chr4_21725_plus	blood___B___immune	0.0832518	RPL34
chr4_21725	chr4_21725_plus	blood___B___immune	0.0832518	RPL34
chr4_21725	chr4_21725_plus	blood___B___immune	0.0832518	RPL34
chr4_21725	chr4_21725_plus	blood___Nonclassical Monocyte___immune	0.0921925	RPL34
chr4_21725	chr4_21725_plus	blood___Nonclassical Monocyte___immune	0.0921925	RPL34
chr4_21725	chr4_21725_plus	blood___Nonclassical Monocyte___immune	0.0921925	RPL34
chr4_21725	chr4_21725_plus	blood___Nonclassical Monocyte___immune	0.0921925	RPL34
chr4_21725	chr4_21725_plus	blood___Nonclassical Monocyte___immune	0.0921925	RPL34
chr4_21725	chr4_21725_plus	blood___Nonclassical Monocyte___immune	0.0921925	RPL34
chr4_21725	chr4_21725_plus	blood___CD8+ Naive T___immune	0.0995552	RPL34
chr4_21725	chr4_21725_plus	blood___CD8+ Naive T___immune	0.0995552	RPL34
chr4_21725	chr4_21725_plus	blood___CD8+ Naive T___immune	0.0995552	RPL34
chr4_21725	chr4_21725_plus	blood___CD8+ Naive T___immune	0.0995552	RPL34
chr4_21725	chr4_21725_plus	blood___CD8+ Naive T___immune	0.0995552	RPL34
chr4_21725	chr4_21725_plus	blood___CD8+ Naive T___immune	0.0995552	RPL34
chr4_21725	chr4_21725_plus	lung___B___immune	0.130187	RPL34
chr4_21725	chr4_21725_plus	lung___B___immune	0.130187	RPL34
chr4_21725	chr4_21725_plus	lung___B___immune	0.130187	RPL34
chr4_21725	chr4_21725_plus	lung___B___immune	0.130187	RPL34
chr4_21725	chr4_21725_plus	lung___B___immune	0.130187	RPL34
chr4_21725	chr4_21725_plus	lung___B___immune	0.130187	RPL34
chr4_21725	chr4_21725_plus	lung___CD4+ Naive T___immune	0.133345	RPL34
chr4_21725	chr4_21725_plus	lung___CD4+ Naive T___immune	0.133345	RPL34
chr4_21725	chr4_21725_plus	lung___CD4+ Naive T___immune	0.133345	RPL34
chr4_21725	chr4_21725_plus	lung___CD4+ Naive T___immune	0.133345	RPL34
chr4_21725	chr4_21725_plus	lung___CD4+ Naive T___immune	0.133345	RPL34
chr4_21725	chr4_21725_plus	lung___CD4+ Naive T___immune	0.133345	RPL34
chr4_15410	chr4_15410_minus	lung___TREM2+ Dendritic___immune	-0.16803	.
chr4_15410	chr4_15410_minus	lung___Macrophage___immune	-0.0640332	.
chr4_15410	chr4_15410_minus	lung___Proliferating Macrophage___immune	-0.0538252	.
chr4_15410	chr4_15410_minus	lung___Differentiating Basal___epithelial	-0.0227052	.
chr4_15410	chr4_15410_minus	lung___Airway Smooth Muscle___stromal	0.0594569	.
chr4_15410	chr4_15410_minus	lung___Goblet___epithelial	0.0804316	.
chr4_15410	chr4_15410_minus	lung___Proliferating Basal___epithelial	0.0968019	.
chr4_15410	chr4_15410_minus	lung___Proximal Basal___epithelial	0.131628	.
chr22_7863	chr22_7863_minus	lung___Proliferating Basal___epithelial	-0.142181	.
chr22_7863	chr22_7863_minus	lung___Goblet___epithelial	-0.127952	.
chr22_7863	chr22_7863_minus	lung___Differentiating Basal___epithelial	-0.118248	.
chr22_7863	chr22_7863_minus	lung___Airway Smooth Muscle___stromal	-0.10716	.
chr22_7863	chr22_7863_minus	lung___Mucous___epithelial	-0.103577	.
chr22_7863	chr22_7863_minus	lung___Basal___epithelial	-0.0707987	.
chr22_7863	chr22_7863_minus	lung___Club___epithelial	-0.0484542	.
chr22_7863	chr22_7863_minus	lung___Proximal Basal___epithelial	-0.0433499	.
chr22_7863	chr22_7863_minus	lung___Alveolar Epithelial Type 2___epithelial	-0.0403274	.
chr22_7863	chr22_7863_minus	lung___CD4+ Memory/Effector T___immune	-0.0363236	.
chr22_7863	chr22_7863_minus	lung___Macrophage___immune	-0.0171772	.
chr22_7863	chr22_7863_minus	lung___B___immune	-0.0150951	.
chr22_7863	chr22_7863_minus	lung___Myeloid Dendritic Type 2___immune	-0.0147475	.
chr22_7863	chr22_7863_minus	lung___Plasma___immune	-0.0105491	.
chr22_7863	chr22_7863_minus	lung___Bronchial Vessel 1___endothelial	0.00945908	.
chr22_7863	chr22_7863_minus	lung___Basophil/Mast 2___immune	0.0293354	.
chr22_7863	chr22_7863_minus	lung___CD4+ Naive T___immune	0.0539377	.
chr22_7863	chr22_7863_minus	blood___CD4+ Naive T___immune	0.0815219	.
chr22_7863	chr22_7863_minus	blood___CD8+ Memory/Effector T___immune	0.0820112	.
chr22_7863	chr22_7863_minus	blood___B___immune	0.118259	.
chr22_7863	chr22_7863_minus	blood___Natural Killer___immune	0.12977	.
chr22_7863	chr22_7863_minus	blood___CD4+ Memory/Effector T___immune	0.148563	.
chr22_7863	chr22_7863_minus	blood___CD8+ Naive T___immune	0.15002	.
chr22_7863	chr22_7863_minus	blood___Classical Monocyte___immune	0.152275	.
chr19_9869	chr19_9869_plus	blood___B___immune	-0.227665	CD37
chr19_9869	chr19_9869_plus	blood___B___immune	-0.227665	CD37
chr19_9869	chr19_9869_plus	lung___TREM2+ Dendritic___immune	-0.0510122	CD37
chr19_9869	chr19_9869_plus	lung___TREM2+ Dendritic___immune	-0.0510122	CD37
chr19_9869	chr19_9869_plus	lung___B___immune	-0.0149383	CD37
chr19_9869	chr19_9869_plus	lung___B___immune	-0.0149383	CD37
chr19_9869	chr19_9869_plus	lung___Macrophage___immune	0.0231878	CD37
chr19_9869	chr19_9869_plus	lung___Macrophage___immune	0.0231878	CD37
chr19_9869	chr19_9869_plus	lung___Proliferating Macrophage___immune	0.0542702	CD37
chr19_9869	chr19_9869_plus	lung___Proliferating Macrophage___immune	0.0542702	CD37
chr5_26832	chr5_26832_minus	lung___Alveolar Epithelial Type 2___epithelial	-0.219186	.
chr5_26832	chr5_26832_minus	lung___Differentiating Basal___epithelial	-0.158125	.
chr5_26832	chr5_26832_minus	lung___Proximal Basal___epithelial	-0.0687972	.
chr5_26832	chr5_26832_minus	lung___Proliferating Basal___epithelial	-0.0363471	.
chr5_26832	chr5_26832_minus	lung___Proliferating Macrophage___immune	-0.0293613	.
chr5_26832	chr5_26832_minus	lung___Proximal Ciliated___epithelial	0.0357181	.
chr5_26832	chr5_26832_minus	lung___Goblet___epithelial	0.0401943	.
chr5_26832	chr5_26832_minus	lung___Macrophage___immune	0.0448908	.
chr5_26832	chr5_26832_minus	lung___Ciliated___epithelial	0.0625191	.
chr17_7771	chr17_7771_minus	lung___Differentiating Basal___epithelial	-0.0892712	.
chr17_7771	chr17_7771_minus	lung___Macrophage___immune	-0.0374156	.
chr17_7771	chr17_7771_minus	lung___Alveolar Epithelial Type 2___epithelial	-0.013451	.
chr17_7771	chr17_7771_minus	lung___Goblet___epithelial	0.0100337	.
chr17_7771	chr17_7771_minus	lung___Proliferating Basal___epithelial	0.0178016	.
chr17_7771	chr17_7771_minus	lung___Classical Monocyte___immune	0.0470534	.
chr17_7771	chr17_7771_minus	blood___CD4+ Memory/Effector T___immune	0.0471914	.
chr17_7771	chr17_7771_minus	lung___Bronchial Vessel 1___endothelial	0.0482952	.
chr17_7771	chr17_7771_minus	lung___Proximal Basal___epithelial	0.0594716	.
chr17_7771	chr17_7771_minus	blood___Nonclassical Monocyte___immune	0.0627831	.
chr17_7771	chr17_7771_minus	lung___CD4+ Memory/Effector T___immune	0.0716301	.
chr17_7771	chr17_7771_minus	lung___Club___epithelial	0.0728247	.
chr17_7771	chr17_7771_minus	lung___Basophil/Mast 2___immune	0.0745221	.
chr17_7771	chr17_7771_minus	lung___B___immune	0.082123	.
chr17_7771	chr17_7771_minus	lung___Myeloid Dendritic Type 2___immune	0.0871608	.
chr17_7771	chr17_7771_minus	blood___B___immune	0.102647	.
chr17_7771	chr17_7771_minus	blood___Classical Monocyte___immune	0.137267	.
chr17_7771	chr17_7771_minus	blood___CD4+ Naive T___immune	0.177658	.
chr17_7771	chr17_7771_minus	lung___Mucous___epithelial	0.183102	.
chr12_2140	chr12_2140_minus	lung___Bronchial Vessel 1___endothelial	-0.0886735	.
chr12_2140	chr12_2140_minus	lung___Proximal Basal___epithelial	0.183631	.
chr6_15841	chr6_15841_minus	lung___Club___epithelial	-0.204581	.
chr6_15841	chr6_15841_minus	lung___Ciliated___epithelial	-0.185863	.
chr6_15841	chr6_15841_minus	lung___Proximal Ciliated___epithelial	-0.180517	.
chr6_15841	chr6_15841_minus	lung___Macrophage___immune	-0.136909	.
chr6_15841	chr6_15841_minus	lung___Goblet___epithelial	-0.10709	.
chr6_15841	chr6_15841_minus	lung___Alveolar Epithelial Type 2___epithelial	-0.0851611	.
chr6_15841	chr6_15841_minus	lung___Differentiating Basal___epithelial	-0.00874302	.
chr6_15841	chr6_15841_minus	lung___Proximal Basal___epithelial	0.0574036	.
chr6_15841	chr6_15841_minus	lung___Proliferating Basal___epithelial	0.0613453	.
chr8_19247	chr8_19247_minus	lung___Differentiating Basal___epithelial	-0.0482604	.
chr8_19247	chr8_19247_minus	lung___Alveolar Epithelial Type 2___epithelial	-0.0436314	.
chr8_19247	chr8_19247_minus	lung___Goblet___epithelial	-0.0420983	.
chr8_19247	chr8_19247_minus	lung___Proximal Basal___epithelial	-0.0269499	.
chr8_19247	chr8_19247_minus	lung___TREM2+ Dendritic___immune	-0.0164659	.
chr8_19247	chr8_19247_minus	lung___Macrophage___immune	-0.00468508	.
chr8_19247	chr8_19247_minus	lung___Myeloid Dendritic Type 2___immune	0.0273436	.
chr8_19247	chr8_19247_minus	blood___Nonclassical Monocyte___immune	0.0420999	.
chr8_19247	chr8_19247_minus	blood___Classical Monocyte___immune	0.103301	.
chr8_19247	chr8_19247_minus	lung___Nonclassical Monocyte___immune	0.174703	.
chr8_19247	chr8_19247_minus	blood___CD4+ Naive T___immune	0.216398	.
chr9_22920	chr9_22920_plus	lung___Alveolar Epithelial Type 2___epithelial	-0.180581	ATP6V1G1
chr9_22920	chr9_22920_plus	lung___Mucous___epithelial	-0.0924789	ATP6V1G1
chr9_22920	chr9_22920_plus	lung___Proximal Basal___epithelial	-0.0670772	ATP6V1G1
chr9_22920	chr9_22920_plus	lung___TREM2+ Dendritic___immune	-0.014154	ATP6V1G1
chr9_22920	chr9_22920_plus	lung___Goblet___epithelial	0.0739692	ATP6V1G1
chr9_22920	chr9_22920_plus	lung___Macrophage___immune	0.082003	ATP6V1G1
chr19_3715	chr19_3715_plus	blood___CD4+ Naive T___immune	-0.107091	UBA52
chr19_3715	chr19_3715_plus	blood___CD4+ Naive T___immune	-0.107091	UBA52
chr19_3715	chr19_3715_plus	blood___CD4+ Naive T___immune	-0.107091	UBA52
chr19_3715	chr19_3715_plus	blood___CD4+ Naive T___immune	-0.107091	UBA52
chr19_3715	chr19_3715_plus	blood___CD4+ Naive T___immune	-0.107091	UBA52
chr19_3715	chr19_3715_plus	blood___CD4+ Naive T___immune	-0.107091	UBA52
chr19_3715	chr19_3715_plus	blood___CD4+ Naive T___immune	-0.107091	UBA52
chr19_3715	chr19_3715_plus	blood___CD4+ Naive T___immune	-0.107091	UBA52
chr19_3715	chr19_3715_plus	blood___CD4+ Memory/Effector T___immune	-0.106893	UBA52
chr19_3715	chr19_3715_plus	blood___CD4+ Memory/Effector T___immune	-0.106893	UBA52
chr19_3715	chr19_3715_plus	blood___CD4+ Memory/Effector T___immune	-0.106893	UBA52
chr19_3715	chr19_3715_plus	blood___CD4+ Memory/Effector T___immune	-0.106893	UBA52
chr19_3715	chr19_3715_plus	blood___CD4+ Memory/Effector T___immune	-0.106893	UBA52
chr19_3715	chr19_3715_plus	blood___CD4+ Memory/Effector T___immune	-0.106893	UBA52
chr19_3715	chr19_3715_plus	blood___CD4+ Memory/Effector T___immune	-0.106893	UBA52
chr19_3715	chr19_3715_plus	blood___CD4+ Memory/Effector T___immune	-0.106893	UBA52
chr19_3715	chr19_3715_plus	blood___Classical Monocyte___immune	-0.103059	UBA52
chr19_3715	chr19_3715_plus	blood___Classical Monocyte___immune	-0.103059	UBA52
chr19_3715	chr19_3715_plus	blood___Classical Monocyte___immune	-0.103059	UBA52
chr19_3715	chr19_3715_plus	blood___Classical Monocyte___immune	-0.103059	UBA52
chr19_3715	chr19_3715_plus	blood___Classical Monocyte___immune	-0.103059	UBA52
chr19_3715	chr19_3715_plus	blood___Classical Monocyte___immune	-0.103059	UBA52
chr19_3715	chr19_3715_plus	blood___Classical Monocyte___immune	-0.103059	UBA52
chr19_3715	chr19_3715_plus	blood___Classical Monocyte___immune	-0.103059	UBA52
chr19_3715	chr19_3715_plus	blood___B___immune	-0.0661928	UBA52
chr19_3715	chr19_3715_plus	blood___B___immune	-0.0661928	UBA52
chr19_3715	chr19_3715_plus	blood___B___immune	-0.0661928	UBA52
chr19_3715	chr19_3715_plus	blood___B___immune	-0.0661928	UBA52
chr19_3715	chr19_3715_plus	blood___B___immune	-0.0661928	UBA52
chr19_3715	chr19_3715_plus	blood___B___immune	-0.0661928	UBA52
chr19_3715	chr19_3715_plus	blood___B___immune	-0.0661928	UBA52
chr19_3715	chr19_3715_plus	blood___B___immune	-0.0661928	UBA52
chr19_3715	chr19_3715_plus	lung___Classical Monocyte___immune	-0.000842316	UBA52
chr19_3715	chr19_3715_plus	lung___Classical Monocyte___immune	-0.000842316	UBA52
chr19_3715	chr19_3715_plus	lung___Classical Monocyte___immune	-0.000842316	UBA52
chr19_3715	chr19_3715_plus	lung___Classical Monocyte___immune	-0.000842316	UBA52
chr19_3715	chr19_3715_plus	lung___Classical Monocyte___immune	-0.000842316	UBA52
chr19_3715	chr19_3715_plus	lung___Classical Monocyte___immune	-0.000842316	UBA52
chr19_3715	chr19_3715_plus	lung___Classical Monocyte___immune	-0.000842316	UBA52
chr19_3715	chr19_3715_plus	lung___Classical Monocyte___immune	-0.000842316	UBA52
chr19_3715	chr19_3715_plus	lung___Macrophage___immune	0.0564668	UBA52
chr19_3715	chr19_3715_plus	lung___Macrophage___immune	0.0564668	UBA52
chr19_3715	chr19_3715_plus	lung___Macrophage___immune	0.0564668	UBA52
chr19_3715	chr19_3715_plus	lung___Macrophage___immune	0.0564668	UBA52
chr19_3715	chr19_3715_plus	lung___Macrophage___immune	0.0564668	UBA52
chr19_3715	chr19_3715_plus	lung___Macrophage___immune	0.0564668	UBA52
chr19_3715	chr19_3715_plus	lung___Macrophage___immune	0.0564668	UBA52
chr19_3715	chr19_3715_plus	lung___Macrophage___immune	0.0564668	UBA52
chr19_3715	chr19_3715_plus	lung___Myeloid Dendritic Type 2___immune	0.110496	UBA52
chr19_3715	chr19_3715_plus	lung___Myeloid Dendritic Type 2___immune	0.110496	UBA52
chr19_3715	chr19_3715_plus	lung___Myeloid Dendritic Type 2___immune	0.110496	UBA52
chr19_3715	chr19_3715_plus	lung___Myeloid Dendritic Type 2___immune	0.110496	UBA52
chr19_3715	chr19_3715_plus	lung___Myeloid Dendritic Type 2___immune	0.110496	UBA52
chr19_3715	chr19_3715_plus	lung___Myeloid Dendritic Type 2___immune	0.110496	UBA52
chr19_3715	chr19_3715_plus	lung___Myeloid Dendritic Type 2___immune	0.110496	UBA52
chr19_3715	chr19_3715_plus	lung___Myeloid Dendritic Type 2___immune	0.110496	UBA52
chr19_3715	chr19_3715_plus	lung___Proximal Basal___epithelial	0.154112	UBA52
chr19_3715	chr19_3715_plus	lung___Proximal Basal___epithelial	0.154112	UBA52
chr19_3715	chr19_3715_plus	lung___Proximal Basal___epithelial	0.154112	UBA52
chr19_3715	chr19_3715_plus	lung___Proximal Basal___epithelial	0.154112	UBA52
chr19_3715	chr19_3715_plus	lung___Proximal Basal___epithelial	0.154112	UBA52
chr19_3715	chr19_3715_plus	lung___Proximal Basal___epithelial	0.154112	UBA52
chr19_3715	chr19_3715_plus	lung___Proximal Basal___epithelial	0.154112	UBA52
chr19_3715	chr19_3715_plus	lung___Proximal Basal___epithelial	0.154112	UBA52
chr16_17762	chr16_17762_minus	lung___Goblet___epithelial	-0.138315	CDT1
chr16_17762	chr16_17762_minus	lung___Proximal Basal___epithelial	-0.105159	CDT1
chr16_17762	chr16_17762_minus	lung___Macrophage___immune	0.117938	CDT1
chr21_6334	chr21_6334_plus	lung___Goblet___epithelial	-0.0992505	SOD1
chr21_6334	chr21_6334_plus	lung___Proximal Ciliated___epithelial	-0.0662587	SOD1
chr21_6334	chr21_6334_plus	lung___Proliferating Macrophage___immune	-0.0493589	SOD1
chr21_6334	chr21_6334_plus	lung___Macrophage___immune	-0.0112976	SOD1
chr21_6334	chr21_6334_plus	lung___Ciliated___epithelial	0.0124968	SOD1
chr21_6334	chr21_6334_plus	lung___Proliferating Basal___epithelial	0.110816	SOD1
chr21_6334	chr21_6334_plus	lung___Proximal Basal___epithelial	0.155781	SOD1
chr4_14891	chr4_14891_plus	lung___Myeloid Dendritic Type 2___immune	-0.0876839	AREG
chr4_14891	chr4_14891_plus	lung___Basophil/Mast 2___immune	-0.00343242	AREG
chr4_14891	chr4_14891_plus	lung___Club___epithelial	0.0254646	AREG
chr4_14891	chr4_14891_plus	lung___Classical Monocyte___immune	0.0820063	AREG
chr4_14891	chr4_14891_plus	lung___Alveolar Epithelial Type 2___epithelial	0.163251	AREG
chr5_34283	chr5_34283_plus	blood___CD4+ Naive T___immune	-0.190926	NPM1
chr5_34283	chr5_34283_plus	blood___CD4+ Naive T___immune	-0.190926	NPM1
chr5_34283	chr5_34283_plus	blood___CD4+ Naive T___immune	-0.190926	NPM1
chr5_34283	chr5_34283_plus	blood___CD4+ Naive T___immune	-0.190926	NPM1
chr5_34283	chr5_34283_plus	blood___CD4+ Naive T___immune	-0.190926	NPM1
chr5_34283	chr5_34283_plus	blood___CD4+ Naive T___immune	-0.190926	NPM1
chr5_34283	chr5_34283_plus	lung___Myeloid Dendritic Type 2___immune	-0.122583	NPM1
chr5_34283	chr5_34283_plus	lung___Myeloid Dendritic Type 2___immune	-0.122583	NPM1
chr5_34283	chr5_34283_plus	lung___Myeloid Dendritic Type 2___immune	-0.122583	NPM1
chr5_34283	chr5_34283_plus	lung___Myeloid Dendritic Type 2___immune	-0.122583	NPM1
chr5_34283	chr5_34283_plus	lung___Myeloid Dendritic Type 2___immune	-0.122583	NPM1
chr5_34283	chr5_34283_plus	lung___Myeloid Dendritic Type 2___immune	-0.122583	NPM1
chr5_34283	chr5_34283_plus	lung___Proximal Basal___epithelial	-0.0616534	NPM1
chr5_34283	chr5_34283_plus	lung___Proximal Basal___epithelial	-0.0616534	NPM1
chr5_34283	chr5_34283_plus	lung___Proximal Basal___epithelial	-0.0616534	NPM1
chr5_34283	chr5_34283_plus	lung___Proximal Basal___epithelial	-0.0616534	NPM1
chr5_34283	chr5_34283_plus	lung___Proximal Basal___epithelial	-0.0616534	NPM1
chr5_34283	chr5_34283_plus	lung___Proximal Basal___epithelial	-0.0616534	NPM1
chr5_34283	chr5_34283_plus	lung___Alveolar Epithelial Type 2___epithelial	-0.0405721	NPM1
chr5_34283	chr5_34283_plus	lung___Alveolar Epithelial Type 2___epithelial	-0.0405721	NPM1
chr5_34283	chr5_34283_plus	lung___Alveolar Epithelial Type 2___epithelial	-0.0405721	NPM1
chr5_34283	chr5_34283_plus	lung___Alveolar Epithelial Type 2___epithelial	-0.0405721	NPM1
chr5_34283	chr5_34283_plus	lung___Alveolar Epithelial Type 2___epithelial	-0.0405721	NPM1
chr5_34283	chr5_34283_plus	lung___Alveolar Epithelial Type 2___epithelial	-0.0405721	NPM1
chr5_34283	chr5_34283_plus	lung___Differentiating Basal___epithelial	0.0114734	NPM1
chr5_34283	chr5_34283_plus	lung___Differentiating Basal___epithelial	0.0114734	NPM1
chr5_34283	chr5_34283_plus	lung___Differentiating Basal___epithelial	0.0114734	NPM1
chr5_34283	chr5_34283_plus	lung___Differentiating Basal___epithelial	0.0114734	NPM1
chr5_34283	chr5_34283_plus	lung___Differentiating Basal___epithelial	0.0114734	NPM1
chr5_34283	chr5_34283_plus	lung___Differentiating Basal___epithelial	0.0114734	NPM1
chr5_34283	chr5_34283_plus	lung___Macrophage___immune	0.0273583	NPM1
chr5_34283	chr5_34283_plus	lung___Macrophage___immune	0.0273583	NPM1
chr5_34283	chr5_34283_plus	lung___Macrophage___immune	0.0273583	NPM1
chr5_34283	chr5_34283_plus	lung___Macrophage___immune	0.0273583	NPM1
chr5_34283	chr5_34283_plus	lung___Macrophage___immune	0.0273583	NPM1
chr5_34283	chr5_34283_plus	lung___Macrophage___immune	0.0273583	NPM1
chr5_34283	chr5_34283_plus	lung___Proliferating Basal___epithelial	0.033086	NPM1
chr5_34283	chr5_34283_plus	lung___Proliferating Basal___epithelial	0.033086	NPM1
chr5_34283	chr5_34283_plus	lung___Proliferating Basal___epithelial	0.033086	NPM1
chr5_34283	chr5_34283_plus	lung___Proliferating Basal___epithelial	0.033086	NPM1
chr5_34283	chr5_34283_plus	lung___Proliferating Basal___epithelial	0.033086	NPM1
chr5_34283	chr5_34283_plus	lung___Proliferating Basal___epithelial	0.033086	NPM1
chr5_34283	chr5_34283_plus	lung___Goblet___epithelial	0.0596636	NPM1
chr5_34283	chr5_34283_plus	lung___Goblet___epithelial	0.0596636	NPM1
chr5_34283	chr5_34283_plus	lung___Goblet___epithelial	0.0596636	NPM1
chr5_34283	chr5_34283_plus	lung___Goblet___epithelial	0.0596636	NPM1
chr5_34283	chr5_34283_plus	lung___Goblet___epithelial	0.0596636	NPM1
chr5_34283	chr5_34283_plus	lung___Goblet___epithelial	0.0596636	NPM1
chr1_34698	chr1_34698_plus	lung___Macrophage___immune	-0.131058	PRDX6
chr1_34698	chr1_34698_plus	lung___Goblet___epithelial	-0.0226615	PRDX6
chr1_34698	chr1_34698_plus	lung___Proliferating Basal___epithelial	0.00326915	PRDX6
chr1_34698	chr1_34698_plus	lung___Proximal Basal___epithelial	0.0628884	PRDX6
chr1_34698	chr1_34698_plus	lung___Alveolar Epithelial Type 2___epithelial	0.118737	PRDX6
chr17_8600	chr17_8600_plus	lung___Differentiating Basal___epithelial	-0.0631913	RPL27
chr17_8600	chr17_8600_plus	lung___Differentiating Basal___epithelial	-0.0631913	RPL27
chr17_8600	chr17_8600_plus	lung___Differentiating Basal___epithelial	-0.0631913	RPL27
chr17_8600	chr17_8600_plus	lung___Differentiating Basal___epithelial	-0.0631913	RPL27
chr17_8600	chr17_8600_plus	lung___Differentiating Basal___epithelial	-0.0631913	RUNDC1
chr17_8600	chr17_8600_plus	lung___Differentiating Basal___epithelial	-0.0631913	RUNDC1
chr17_8600	chr17_8600_plus	lung___Proximal Basal___epithelial	-0.0297124	RPL27
chr17_8600	chr17_8600_plus	lung___Proximal Basal___epithelial	-0.0297124	RPL27
chr17_8600	chr17_8600_plus	lung___Proximal Basal___epithelial	-0.0297124	RPL27
chr17_8600	chr17_8600_plus	lung___Proximal Basal___epithelial	-0.0297124	RPL27
chr17_8600	chr17_8600_plus	lung___Proximal Basal___epithelial	-0.0297124	RUNDC1
chr17_8600	chr17_8600_plus	lung___Proximal Basal___epithelial	-0.0297124	RUNDC1
chr17_8600	chr17_8600_plus	lung___Goblet___epithelial	-0.00590512	RPL27
chr17_8600	chr17_8600_plus	lung___Goblet___epithelial	-0.00590512	RPL27
chr17_8600	chr17_8600_plus	lung___Goblet___epithelial	-0.00590512	RPL27
chr17_8600	chr17_8600_plus	lung___Goblet___epithelial	-0.00590512	RPL27
chr17_8600	chr17_8600_plus	lung___Goblet___epithelial	-0.00590512	RUNDC1
chr17_8600	chr17_8600_plus	lung___Goblet___epithelial	-0.00590512	RUNDC1
chr17_8600	chr17_8600_plus	lung___Mucous___epithelial	-0.00473601	RPL27
chr17_8600	chr17_8600_plus	lung___Mucous___epithelial	-0.00473601	RPL27
chr17_8600	chr17_8600_plus	lung___Mucous___epithelial	-0.00473601	RPL27
chr17_8600	chr17_8600_plus	lung___Mucous___epithelial	-0.00473601	RPL27
chr17_8600	chr17_8600_plus	lung___Mucous___epithelial	-0.00473601	RUNDC1
chr17_8600	chr17_8600_plus	lung___Mucous___epithelial	-0.00473601	RUNDC1
chr17_8600	chr17_8600_plus	lung___Bronchial Vessel 1___endothelial	0.0154576	RPL27
chr17_8600	chr17_8600_plus	lung___Bronchial Vessel 1___endothelial	0.0154576	RPL27
chr17_8600	chr17_8600_plus	lung___Bronchial Vessel 1___endothelial	0.0154576	RPL27
chr17_8600	chr17_8600_plus	lung___Bronchial Vessel 1___endothelial	0.0154576	RPL27
chr17_8600	chr17_8600_plus	lung___Bronchial Vessel 1___endothelial	0.0154576	RUNDC1
chr17_8600	chr17_8600_plus	lung___Bronchial Vessel 1___endothelial	0.0154576	RUNDC1
chr17_8600	chr17_8600_plus	lung___Proliferating Basal___epithelial	0.031896	RPL27
chr17_8600	chr17_8600_plus	lung___Proliferating Basal___epithelial	0.031896	RPL27
chr17_8600	chr17_8600_plus	lung___Proliferating Basal___epithelial	0.031896	RPL27
chr17_8600	chr17_8600_plus	lung___Proliferating Basal___epithelial	0.031896	RPL27
chr17_8600	chr17_8600_plus	lung___Proliferating Basal___epithelial	0.031896	RUNDC1
chr17_8600	chr17_8600_plus	lung___Proliferating Basal___epithelial	0.031896	RUNDC1
chr17_8600	chr17_8600_plus	lung___Club___epithelial	0.0408188	RPL27
chr17_8600	chr17_8600_plus	lung___Club___epithelial	0.0408188	RPL27
chr17_8600	chr17_8600_plus	lung___Club___epithelial	0.0408188	RPL27
chr17_8600	chr17_8600_plus	lung___Club___epithelial	0.0408188	RPL27
chr17_8600	chr17_8600_plus	lung___Club___epithelial	0.0408188	RUNDC1
chr17_8600	chr17_8600_plus	lung___Club___epithelial	0.0408188	RUNDC1
chr17_8600	chr17_8600_plus	lung___Macrophage___immune	0.0438742	RPL27
chr17_8600	chr17_8600_plus	lung___Macrophage___immune	0.0438742	RPL27
chr17_8600	chr17_8600_plus	lung___Macrophage___immune	0.0438742	RPL27
chr17_8600	chr17_8600_plus	lung___Macrophage___immune	0.0438742	RPL27
chr17_8600	chr17_8600_plus	lung___Macrophage___immune	0.0438742	RUNDC1
chr17_8600	chr17_8600_plus	lung___Macrophage___immune	0.0438742	RUNDC1
chr17_8600	chr17_8600_plus	lung___Alveolar Epithelial Type 2___epithelial	0.0537193	RPL27
chr17_8600	chr17_8600_plus	lung___Alveolar Epithelial Type 2___epithelial	0.0537193	RPL27
chr17_8600	chr17_8600_plus	lung___Alveolar Epithelial Type 2___epithelial	0.0537193	RPL27
chr17_8600	chr17_8600_plus	lung___Alveolar Epithelial Type 2___epithelial	0.0537193	RPL27
chr17_8600	chr17_8600_plus	lung___Alveolar Epithelial Type 2___epithelial	0.0537193	RUNDC1
chr17_8600	chr17_8600_plus	lung___Alveolar Epithelial Type 2___epithelial	0.0537193	RUNDC1
chr17_8600	chr17_8600_plus	lung___CD4+ Memory/Effector T___immune	0.0677485	RPL27
chr17_8600	chr17_8600_plus	lung___CD4+ Memory/Effector T___immune	0.0677485	RPL27
chr17_8600	chr17_8600_plus	lung___CD4+ Memory/Effector T___immune	0.0677485	RPL27
chr17_8600	chr17_8600_plus	lung___CD4+ Memory/Effector T___immune	0.0677485	RPL27
chr17_8600	chr17_8600_plus	lung___CD4+ Memory/Effector T___immune	0.0677485	RUNDC1
chr17_8600	chr17_8600_plus	lung___CD4+ Memory/Effector T___immune	0.0677485	RUNDC1
chr17_8600	chr17_8600_plus	lung___Classical Monocyte___immune	0.0775265	RPL27
chr17_8600	chr17_8600_plus	lung___Classical Monocyte___immune	0.0775265	RPL27
chr17_8600	chr17_8600_plus	lung___Classical Monocyte___immune	0.0775265	RPL27
chr17_8600	chr17_8600_plus	lung___Classical Monocyte___immune	0.0775265	RPL27
chr17_8600	chr17_8600_plus	lung___Classical Monocyte___immune	0.0775265	RUNDC1
chr17_8600	chr17_8600_plus	lung___Classical Monocyte___immune	0.0775265	RUNDC1
chr17_8600	chr17_8600_plus	lung___Myeloid Dendritic Type 2___immune	0.089392	RPL27
chr17_8600	chr17_8600_plus	lung___Myeloid Dendritic Type 2___immune	0.089392	RPL27
chr17_8600	chr17_8600_plus	lung___Myeloid Dendritic Type 2___immune	0.089392	RPL27
chr17_8600	chr17_8600_plus	lung___Myeloid Dendritic Type 2___immune	0.089392	RPL27
chr17_8600	chr17_8600_plus	lung___Myeloid Dendritic Type 2___immune	0.089392	RUNDC1
chr17_8600	chr17_8600_plus	lung___Myeloid Dendritic Type 2___immune	0.089392	RUNDC1
chr17_8600	chr17_8600_plus	blood___Classical Monocyte___immune	0.114102	RPL27
chr17_8600	chr17_8600_plus	blood___Classical Monocyte___immune	0.114102	RPL27
chr17_8600	chr17_8600_plus	blood___Classical Monocyte___immune	0.114102	RPL27
chr17_8600	chr17_8600_plus	blood___Classical Monocyte___immune	0.114102	RPL27
chr17_8600	chr17_8600_plus	blood___Classical Monocyte___immune	0.114102	RUNDC1
chr17_8600	chr17_8600_plus	blood___Classical Monocyte___immune	0.114102	RUNDC1
chr17_8600	chr17_8600_plus	blood___B___immune	0.129261	RPL27
chr17_8600	chr17_8600_plus	blood___B___immune	0.129261	RPL27
chr17_8600	chr17_8600_plus	blood___B___immune	0.129261	RPL27
chr17_8600	chr17_8600_plus	blood___B___immune	0.129261	RPL27
chr17_8600	chr17_8600_plus	blood___B___immune	0.129261	RUNDC1
chr17_8600	chr17_8600_plus	blood___B___immune	0.129261	RUNDC1
chr17_8600	chr17_8600_plus	lung___CD4+ Naive T___immune	0.150011	RPL27
chr17_8600	chr17_8600_plus	lung___CD4+ Naive T___immune	0.150011	RPL27
chr17_8600	chr17_8600_plus	lung___CD4+ Naive T___immune	0.150011	RPL27
chr17_8600	chr17_8600_plus	lung___CD4+ Naive T___immune	0.150011	RPL27
chr17_8600	chr17_8600_plus	lung___CD4+ Naive T___immune	0.150011	RUNDC1
chr17_8600	chr17_8600_plus	lung___CD4+ Naive T___immune	0.150011	RUNDC1
chr17_8600	chr17_8600_plus	blood___CD4+ Naive T___immune	0.159565	RPL27
chr17_8600	chr17_8600_plus	blood___CD4+ Naive T___immune	0.159565	RPL27
chr17_8600	chr17_8600_plus	blood___CD4+ Naive T___immune	0.159565	RPL27
chr17_8600	chr17_8600_plus	blood___CD4+ Naive T___immune	0.159565	RPL27
chr17_8600	chr17_8600_plus	blood___CD4+ Naive T___immune	0.159565	RUNDC1
chr17_8600	chr17_8600_plus	blood___CD4+ Naive T___immune	0.159565	RUNDC1
chr17_8600	chr17_8600_plus	blood___CD4+ Memory/Effector T___immune	0.183126	RPL27
chr17_8600	chr17_8600_plus	blood___CD4+ Memory/Effector T___immune	0.183126	RPL27
chr17_8600	chr17_8600_plus	blood___CD4+ Memory/Effector T___immune	0.183126	RPL27
chr17_8600	chr17_8600_plus	blood___CD4+ Memory/Effector T___immune	0.183126	RPL27
chr17_8600	chr17_8600_plus	blood___CD4+ Memory/Effector T___immune	0.183126	RUNDC1
chr17_8600	chr17_8600_plus	blood___CD4+ Memory/Effector T___immune	0.183126	RUNDC1
chr19_2058	chr19_2058_plus	lung___Bronchial Vessel 1___endothelial	-0.180369	ICAM4
chr19_2058	chr19_2058_plus	lung___Bronchial Vessel 1___endothelial	-0.180369	ICAM4
chr19_2058	chr19_2058_plus	lung___Bronchial Vessel 1___endothelial	-0.180369	ICAM5
chr19_2058	chr19_2058_plus	lung___Bronchial Vessel 1___endothelial	-0.180369	ICAM1
chr19_2058	chr19_2058_plus	lung___Alveolar Epithelial Type 1___epithelial	-0.109578	ICAM4
chr19_2058	chr19_2058_plus	lung___Alveolar Epithelial Type 1___epithelial	-0.109578	ICAM4
chr19_2058	chr19_2058_plus	lung___Alveolar Epithelial Type 1___epithelial	-0.109578	ICAM5
chr19_2058	chr19_2058_plus	lung___Alveolar Epithelial Type 1___epithelial	-0.109578	ICAM1
chr19_2058	chr19_2058_plus	lung___Adventitial Fibroblast___stromal	-0.104864	ICAM4
chr19_2058	chr19_2058_plus	lung___Adventitial Fibroblast___stromal	-0.104864	ICAM4
chr19_2058	chr19_2058_plus	lung___Adventitial Fibroblast___stromal	-0.104864	ICAM5
chr19_2058	chr19_2058_plus	lung___Adventitial Fibroblast___stromal	-0.104864	ICAM1
chr19_2058	chr19_2058_plus	lung___Alveolar Epithelial Type 2___epithelial	-0.00141203	ICAM4
chr19_2058	chr19_2058_plus	lung___Alveolar Epithelial Type 2___epithelial	-0.00141203	ICAM4
chr19_2058	chr19_2058_plus	lung___Alveolar Epithelial Type 2___epithelial	-0.00141203	ICAM5
chr19_2058	chr19_2058_plus	lung___Alveolar Epithelial Type 2___epithelial	-0.00141203	ICAM1
chr19_2058	chr19_2058_plus	lung___Club___epithelial	0.0585336	ICAM4
chr19_2058	chr19_2058_plus	lung___Club___epithelial	0.0585336	ICAM4
chr19_2058	chr19_2058_plus	lung___Club___epithelial	0.0585336	ICAM5
chr19_2058	chr19_2058_plus	lung___Club___epithelial	0.0585336	ICAM1
chr17_10173	chr17_10173_plus	lung___Mucous___epithelial	-0.0825199	.
chr17_10173	chr17_10173_plus	lung___CD4+ Memory/Effector T___immune	-0.0514185	.
chr17_10173	chr17_10173_plus	lung___Proximal Basal___epithelial	0.150054	.
chr17_10173	chr17_10173_plus	lung___Goblet___epithelial	0.156101	.
chr22_5759	chr22_5759_minus	lung___Alveolar Epithelial Type 2___epithelial	-0.0447786	.
chr22_5759	chr22_5759_minus	lung___Proximal Basal___epithelial	-0.022331	.
chr22_5759	chr22_5759_minus	lung___Club___epithelial	0.0200204	.
chr22_5759	chr22_5759_minus	lung___Goblet___epithelial	0.0384207	.
chr22_5759	chr22_5759_minus	lung___Macrophage___immune	0.0625073	.
chr22_5759	chr22_5759_minus	lung___Differentiating Basal___epithelial	0.0661299	.
chr22_5759	chr22_5759_minus	lung___Mucous___epithelial	0.0945491	.
chr22_5759	chr22_5759_minus	lung___Plasma___immune	0.193487	.
chr6_2828	chr6_2828_plus	lung___Macrophage___immune	-0.0688624	CD83
chr6_2828	chr6_2828_plus	lung___Macrophage___immune	-0.0688624	CD83
chr6_2828	chr6_2828_plus	lung___Macrophage___immune	-0.0688624	CD83
chr6_2828	chr6_2828_plus	lung___Basophil/Mast 2___immune	0.165459	CD83
chr6_2828	chr6_2828_plus	lung___Basophil/Mast 2___immune	0.165459	CD83
chr6_2828	chr6_2828_plus	lung___Basophil/Mast 2___immune	0.165459	CD83
chr4_34667	chr4_34667_minus	lung___Proliferating NK/T___immune	-0.0916154	.
chr4_34667	chr4_34667_minus	lung___Proliferating Basal___epithelial	0.00836266	.
chr4_34667	chr4_34667_minus	lung___Proliferating Macrophage___immune	0.137608	.
chr19_1336	chr19_1336_minus	lung___Adventitial Fibroblast___stromal	-0.156375	.
chr19_1336	chr19_1336_minus	lung___Mucous___epithelial	0.0565219	.
chr11_12035	chr11_12035_minus	lung___Proliferating Macrophage___immune	-0.0640547	.
chr11_12035	chr11_12035_minus	lung___Macrophage___immune	-0.0400724	.
chr11_12035	chr11_12035_minus	lung___TREM2+ Dendritic___immune	0.0642297	.
chr11_12035	chr11_12035_minus	lung___Myeloid Dendritic Type 2___immune	0.0742868	.
chr11_12035	chr11_12035_minus	lung___Classical Monocyte___immune	0.147382	.
chr19_932	chr19_932_minus	lung___Proliferating Macrophage___immune	-0.0295093	TNFAIP8L1
chr19_932	chr19_932_minus	lung___Proliferating Macrophage___immune	-0.0295093	TNFAIP8L1
chr19_932	chr19_932_minus	lung___Macrophage___immune	-0.0270427	TNFAIP8L1
chr19_932	chr19_932_minus	lung___Macrophage___immune	-0.0270427	TNFAIP8L1
chr19_932	chr19_932_minus	lung___TREM2+ Dendritic___immune	-0.0178119	TNFAIP8L1
chr19_932	chr19_932_minus	lung___TREM2+ Dendritic___immune	-0.0178119	TNFAIP8L1
chr19_932	chr19_932_minus	lung___Goblet___epithelial	0.142811	TNFAIP8L1
chr19_932	chr19_932_minus	lung___Goblet___epithelial	0.142811	TNFAIP8L1
chr19_932	chr19_932_minus	lung___Plasma___immune	0.177313	TNFAIP8L1
chr19_932	chr19_932_minus	lung___Plasma___immune	0.177313	TNFAIP8L1
chr2_41233	chr2_41233_plus	blood___CD4+ Memory/Effector T___immune	-0.0520485	EEF1B2
chr2_41233	chr2_41233_plus	blood___CD4+ Memory/Effector T___immune	-0.0520485	SNORD51
chr2_41233	chr2_41233_plus	blood___CD4+ Memory/Effector T___immune	-0.0520485	SNORA41
chr2_41233	chr2_41233_plus	blood___CD4+ Memory/Effector T___immune	-0.0520485	EEF1B2
chr2_41233	chr2_41233_plus	blood___CD4+ Memory/Effector T___immune	-0.0520485	EEF1B2
chr2_41233	chr2_41233_plus	lung___Plasma___immune	-0.0305839	EEF1B2
chr2_41233	chr2_41233_plus	lung___Plasma___immune	-0.0305839	SNORD51
chr2_41233	chr2_41233_plus	lung___Plasma___immune	-0.0305839	SNORA41
chr2_41233	chr2_41233_plus	lung___Plasma___immune	-0.0305839	EEF1B2
chr2_41233	chr2_41233_plus	lung___Plasma___immune	-0.0305839	EEF1B2
chr2_41233	chr2_41233_plus	lung___Proximal Basal___epithelial	-0.0168961	EEF1B2
chr2_41233	chr2_41233_plus	lung___Proximal Basal___epithelial	-0.0168961	SNORD51
chr2_41233	chr2_41233_plus	lung___Proximal Basal___epithelial	-0.0168961	SNORA41
chr2_41233	chr2_41233_plus	lung___Proximal Basal___epithelial	-0.0168961	EEF1B2
chr2_41233	chr2_41233_plus	lung___Proximal Basal___epithelial	-0.0168961	EEF1B2
chr2_41233	chr2_41233_plus	lung___Differentiating Basal___epithelial	-0.0121548	EEF1B2
chr2_41233	chr2_41233_plus	lung___Differentiating Basal___epithelial	-0.0121548	SNORD51
chr2_41233	chr2_41233_plus	lung___Differentiating Basal___epithelial	-0.0121548	SNORA41
chr2_41233	chr2_41233_plus	lung___Differentiating Basal___epithelial	-0.0121548	EEF1B2
chr2_41233	chr2_41233_plus	lung___Differentiating Basal___epithelial	-0.0121548	EEF1B2
chr2_41233	chr2_41233_plus	blood___B___immune	-0.00256688	EEF1B2
chr2_41233	chr2_41233_plus	blood___B___immune	-0.00256688	SNORD51
chr2_41233	chr2_41233_plus	blood___B___immune	-0.00256688	SNORA41
chr2_41233	chr2_41233_plus	blood___B___immune	-0.00256688	EEF1B2
chr2_41233	chr2_41233_plus	blood___B___immune	-0.00256688	EEF1B2
chr2_41233	chr2_41233_plus	lung___Myeloid Dendritic Type 2___immune	0.051128	EEF1B2
chr2_41233	chr2_41233_plus	lung___Myeloid Dendritic Type 2___immune	0.051128	SNORD51
chr2_41233	chr2_41233_plus	lung___Myeloid Dendritic Type 2___immune	0.051128	SNORA41
chr2_41233	chr2_41233_plus	lung___Myeloid Dendritic Type 2___immune	0.051128	EEF1B2
chr2_41233	chr2_41233_plus	lung___Myeloid Dendritic Type 2___immune	0.051128	EEF1B2
chr2_41233	chr2_41233_plus	blood___CD4+ Naive T___immune	0.0514572	EEF1B2
chr2_41233	chr2_41233_plus	blood___CD4+ Naive T___immune	0.0514572	SNORD51
chr2_41233	chr2_41233_plus	blood___CD4+ Naive T___immune	0.0514572	SNORA41
chr2_41233	chr2_41233_plus	blood___CD4+ Naive T___immune	0.0514572	EEF1B2
chr2_41233	chr2_41233_plus	blood___CD4+ Naive T___immune	0.0514572	EEF1B2
chr2_41233	chr2_41233_plus	lung___Goblet___epithelial	0.0675446	EEF1B2
chr2_41233	chr2_41233_plus	lung___Goblet___epithelial	0.0675446	SNORD51
chr2_41233	chr2_41233_plus	lung___Goblet___epithelial	0.0675446	SNORA41
chr2_41233	chr2_41233_plus	lung___Goblet___epithelial	0.0675446	EEF1B2
chr2_41233	chr2_41233_plus	lung___Goblet___epithelial	0.0675446	EEF1B2
chr2_41233	chr2_41233_plus	lung___Bronchial Vessel 1___endothelial	0.0785699	EEF1B2
chr2_41233	chr2_41233_plus	lung___Bronchial Vessel 1___endothelial	0.0785699	SNORD51
chr2_41233	chr2_41233_plus	lung___Bronchial Vessel 1___endothelial	0.0785699	SNORA41
chr2_41233	chr2_41233_plus	lung___Bronchial Vessel 1___endothelial	0.0785699	EEF1B2
chr2_41233	chr2_41233_plus	lung___Bronchial Vessel 1___endothelial	0.0785699	EEF1B2
chr2_41233	chr2_41233_plus	lung___Proliferating Basal___epithelial	0.101702	EEF1B2
chr2_41233	chr2_41233_plus	lung___Proliferating Basal___epithelial	0.101702	SNORD51
chr2_41233	chr2_41233_plus	lung___Proliferating Basal___epithelial	0.101702	SNORA41
chr2_41233	chr2_41233_plus	lung___Proliferating Basal___epithelial	0.101702	EEF1B2
chr2_41233	chr2_41233_plus	lung___Proliferating Basal___epithelial	0.101702	EEF1B2
chr2_41233	chr2_41233_plus	lung___Macrophage___immune	0.135529	EEF1B2
chr2_41233	chr2_41233_plus	lung___Macrophage___immune	0.135529	SNORD51
chr2_41233	chr2_41233_plus	lung___Macrophage___immune	0.135529	SNORA41
chr2_41233	chr2_41233_plus	lung___Macrophage___immune	0.135529	EEF1B2
chr2_41233	chr2_41233_plus	lung___Macrophage___immune	0.135529	EEF1B2
chr14_20417	chr14_20417_minus	lung___Goblet___epithelial	-0.148546	.
chr14_20417	chr14_20417_minus	lung___Proximal Ciliated___epithelial	-0.109965	.
chr14_20417	chr14_20417_minus	lung___Ciliated___epithelial	-0.0616932	.
chr14_20417	chr14_20417_minus	lung___Macrophage___immune	0.00317909	.
chr14_20417	chr14_20417_minus	lung___Proliferating Macrophage___immune	0.0244434	.
chr14_20417	chr14_20417_minus	lung___TREM2+ Dendritic___immune	0.0366603	.
chr3_10778	chr3_10778_minus	lung___Basophil/Mast 2___immune	-0.0784272	.
chr3_10778	chr3_10778_minus	lung___Plasma___immune	0.056298	.
chr3_10778	chr3_10778_minus	lung___Macrophage___immune	0.106186	.
chr12_20790	chr12_20790_plus	lung___Plasma___immune	-0.074898	HSP90B1
chr12_20790	chr12_20790_plus	lung___Macrophage___immune	0.105539	HSP90B1
chr1_30723	chr1_30723_minus	lung___Goblet___epithelial	-0.144746	.
chr1_30723	chr1_30723_minus	lung___Differentiating Basal___epithelial	-0.0879332	.
chr1_30723	chr1_30723_minus	lung___Club___epithelial	-0.0647689	.
chr1_30723	chr1_30723_minus	lung___Alveolar Epithelial Type 2___epithelial	0.00379792	.
chr1_30723	chr1_30723_minus	lung___Proximal Basal___epithelial	0.0216101	.
chr12_11169	chr12_11169_minus	lung___Alveolar Fibroblast___stromal	-0.0718486	.
chr12_11169	chr12_11169_minus	lung___Macrophage___immune	-0.0347667	.
chr12_11169	chr12_11169_minus	lung___Adventitial Fibroblast___stromal	0.0883588	.
chr7_17642	chr7_17642_minus	lung___Ciliated___epithelial	-0.0158402	.
chr7_17642	chr7_17642_minus	lung___Proximal Ciliated___epithelial	0.0204113	.
chr7_17642	chr7_17642_minus	lung___Macrophage___immune	0.132617	.
chr12_19721	chr12_19721_plus	lung___Proliferating Macrophage___immune	-0.130555	SLC25A3
chr12_19721	chr12_19721_plus	lung___Proliferating Macrophage___immune	-0.130555	SLC25A3
chr12_19721	chr12_19721_plus	lung___Proliferating Macrophage___immune	-0.130555	SLC25A3
chr12_19721	chr12_19721_plus	lung___Proximal Basal___epithelial	-0.0752878	SLC25A3
chr12_19721	chr12_19721_plus	lung___Proximal Basal___epithelial	-0.0752878	SLC25A3
chr12_19721	chr12_19721_plus	lung___Proximal Basal___epithelial	-0.0752878	SLC25A3
chr12_19721	chr12_19721_plus	lung___Proliferating Basal___epithelial	-0.0449981	SLC25A3
chr12_19721	chr12_19721_plus	lung___Proliferating Basal___epithelial	-0.0449981	SLC25A3
chr12_19721	chr12_19721_plus	lung___Proliferating Basal___epithelial	-0.0449981	SLC25A3
chr12_19721	chr12_19721_plus	lung___TREM2+ Dendritic___immune	-0.0336032	SLC25A3
chr12_19721	chr12_19721_plus	lung___TREM2+ Dendritic___immune	-0.0336032	SLC25A3
chr12_19721	chr12_19721_plus	lung___TREM2+ Dendritic___immune	-0.0336032	SLC25A3
chr12_19721	chr12_19721_plus	lung___Differentiating Basal___epithelial	-0.0172997	SLC25A3
chr12_19721	chr12_19721_plus	lung___Differentiating Basal___epithelial	-0.0172997	SLC25A3
chr12_19721	chr12_19721_plus	lung___Differentiating Basal___epithelial	-0.0172997	SLC25A3
chr12_19721	chr12_19721_plus	lung___Goblet___epithelial	0.00150685	SLC25A3
chr12_19721	chr12_19721_plus	lung___Goblet___epithelial	0.00150685	SLC25A3
chr12_19721	chr12_19721_plus	lung___Goblet___epithelial	0.00150685	SLC25A3
chr12_19721	chr12_19721_plus	lung___Alveolar Epithelial Type 2___epithelial	0.00429048	SLC25A3
chr12_19721	chr12_19721_plus	lung___Alveolar Epithelial Type 2___epithelial	0.00429048	SLC25A3
chr12_19721	chr12_19721_plus	lung___Alveolar Epithelial Type 2___epithelial	0.00429048	SLC25A3
chr12_19721	chr12_19721_plus	lung___Macrophage___immune	0.0146534	SLC25A3
chr12_19721	chr12_19721_plus	lung___Macrophage___immune	0.0146534	SLC25A3
chr12_19721	chr12_19721_plus	lung___Macrophage___immune	0.0146534	SLC25A3
chr4_5136	chr4_5136_plus	lung___Alveolar Epithelial Type 2___epithelial	-0.0144293	SLC34A2
chr4_5136	chr4_5136_plus	lung___Alveolar Epithelial Type 2___epithelial	-0.0144293	SLC34A2
chr4_5136	chr4_5136_plus	lung___Alveolar Epithelial Type 2___epithelial	-0.0144293	SLC34A2
chr4_5136	chr4_5136_plus	lung___Club___epithelial	0.0706896	SLC34A2
chr4_5136	chr4_5136_plus	lung___Club___epithelial	0.0706896	SLC34A2
chr4_5136	chr4_5136_plus	lung___Club___epithelial	0.0706896	SLC34A2
chr4_5136	chr4_5136_plus	lung___Signaling Alveolar Epithelial Type 2___epithelial	0.0720496	SLC34A2
chr4_5136	chr4_5136_plus	lung___Signaling Alveolar Epithelial Type 2___epithelial	0.0720496	SLC34A2
chr4_5136	chr4_5136_plus	lung___Signaling Alveolar Epithelial Type 2___epithelial	0.0720496	SLC34A2

### Sheet: P3 peaks in signif windows 
window	start	end	num_peaks	peak_pos	num_3UTR_300bp_downstream	window_has_gene	peak_has_600bp_downstream_gene	upstream_3UTR	upstream_3UTR_dist	downstream_3UTR	downstream_3UTR_dist	ICL_vec
chr11_13488_minus	67440000	67435000	2	67435698	7	TRUE	TRUE	UTR3:ENST00000393893.5	2349	UTR3:ENST00000326294.4,UTR3:ENST00000341356.10,UTR3:ENST00000616321.4	187	-1051205,-792687,-776556,-796056,-815950,-825464,-833471,-826256,-839109
chr11_13488_minus	67440000	67435000	2	67438248	7	TRUE	TRUE	UTR3:ENST00000537042.5,UTR3:ENST00000616321.4	422	UTR3:ENST00000537042.5	165	-1051205,-792687,-776556,-796056,-815950,-825464,-833471,-826256,-839109
chr15_13891_plus	69450000	69455000	2	69452899	0	TRUE	TRUE	UTR3:ENST00000260363.9,UTR3:ENST00000647715.1	4471	UTR3:ENST00000560274.1	2646	-2882694,-2343592,-2363306,-2394135,-2247528,-2280219,-2270867,-2242899,-2298964
chr15_13891_plus	69450000	69455000	2	69454147	0	TRUE	TRUE	UTR3:ENST00000260363.9,UTR3:ENST00000647715.1	5719	UTR3:ENST00000560274.1	1398	-2882694,-2343592,-2363306,-2394135,-2247528,-2280219,-2270867,-2242899,-2298964
chr11_13086_plus	65425000	65430000	4	65425791	0	TRUE	TRUE	UTR3:ENST00000317568.10	12265	UTR3:ENST00000531601.1	110958	-1227928,-1084882,-1008099,-995509,-1011209,-1020166,-1019363,-1022762,-1027786
chr11_13086_plus	65425000	65430000	4	65426288	0	TRUE	TRUE	UTR3:ENST00000317568.10	12762	UTR3:ENST00000531601.1	110461	-1227928,-1084882,-1008099,-995509,-1011209,-1020166,-1019363,-1022762,-1027786
chr11_13086_plus	65425000	65430000	4	65428260	0	TRUE	TRUE	UTR3:ENST00000317568.10	14734	UTR3:ENST00000531601.1	108489	-1227928,-1084882,-1008099,-995509,-1011209,-1020166,-1019363,-1022762,-1027786
chr11_13086_plus	65425000	65430000	4	65428541	0	TRUE	TRUE	UTR3:ENST00000317568.10	15015	UTR3:ENST00000531601.1	108208	-1227928,-1084882,-1008099,-995509,-1011209,-1020166,-1019363,-1022762,-1027786
chr2_7750_minus	38750000	38745000	3	38745050	29	TRUE	TRUE	UTR3:ENST00000425778.5,UTR3:ENST00000425941.6,UTR3:ENST00000431066.5,UTR3:ENST00000432873.5,UTR3:ENST00000443213.5	1093	UTR3:ENST00000443213.5	131	-975283,-745480,-683494,-693136,-688392,-690501,-704936,-703675,-702447
chr2_7750_minus	38750000	38745000	3	38747821	29	TRUE	TRUE	UTR3:ENST00000415527.1,UTR3:ENST00000425778.5,UTR3:ENST00000443213.5	225	UTR3:ENST00000432873.5	758	-975283,-745480,-683494,-693136,-688392,-690501,-704936,-703675,-702447
chr2_7750_minus	38750000	38745000	3	38749015	29	TRUE	TRUE	UTR3:ENST00000457308.6	48713	UTR3:ENST00000415527.1,UTR3:ENST00000425778.5,UTR3:ENST00000425941.6	116	-975283,-745480,-683494,-693136,-688392,-690501,-704936,-703675,-702447
chr14_18082_plus	90405000	90410000	2	90405348	3	TRUE	TRUE	UTR3:ENST00000544280.6	240	UTR3:ENST00000553630.1	254	-1167853,-905420,-877822,-919802,-927336,-925146,-919188,-922266,-923482
chr14_18082_plus	90405000	90410000	2	90407982	3	TRUE	TRUE	UTR3:ENST00000626705.2	2374	UTR3:ENST00000356978.9	285	-1167853,-905420,-877822,-919802,-927336,-925146,-919188,-922266,-923482
chr1_4740_plus	23695000	23700000	2	23695257	5	TRUE	TRUE	UTR3:ENST00000467075.2	465	UTR3:ENST00000467075.2	650	-2078451,-1605935,-1561520,-1578526,-1570541,-1452772,-1471019,-1443011,-1415433
chr1_4740_plus	23695000	23700000	2	23695806	5	TRUE	TRUE	UTR3:ENST00000467075.2	1014	UTR3:ENST00000467075.2	101	-2078451,-1605935,-1561520,-1578526,-1570541,-1452772,-1471019,-1443011,-1415433
chr10_756_minus	3780000	3775000	2	3777060	2	TRUE	TRUE	UTR3:ENST00000469435.1	3266	UTR3:ENST00000542957.1	1062	-1915338,-1518009,-1575954,-1609936,-1565146,-1599934,-1599270,-1583544,-1589953
chr10_756_minus	3780000	3775000	2	3779259	2	TRUE	TRUE	UTR3:ENST00000469435.1	1067	UTR3:ENST00000542957.1	3261	-1915338,-1518009,-1575954,-1609936,-1565146,-1599934,-1599270,-1583544,-1589953
chr5_35467_minus	177335000	177330000	4	177331732	2	TRUE	TRUE	UTR3:ENST00000515209.5	298	UTR3:ENST00000303127.12	164	-836341,-786154,-801695,-749294,-756312,-761536,-761172,-760981,-763692
chr5_35467_minus	177335000	177330000	4	177331763	2	TRUE	TRUE	UTR3:ENST00000515209.5	267	UTR3:ENST00000303127.12	195	-836341,-786154,-801695,-749294,-756312,-761536,-761172,-760981,-763692
chr5_35467_minus	177335000	177330000	4	177332092	2	TRUE	TRUE	UTR3:ENST00000358571.3	68016	UTR3:ENST00000515209.5	60	-836341,-786154,-801695,-749294,-756312,-761536,-761172,-760981,-763692
chr5_35467_minus	177335000	177330000	4	177332903	2	TRUE	TRUE	UTR3:ENST00000358571.3	67205	UTR3:ENST00000515209.5	871	-836341,-786154,-801695,-749294,-756312,-761536,-761172,-760981,-763692
chr9_24972_minus	124860000	124855000	2	124857946	5	TRUE	TRUE	UTR3:ENST00000493018.5	329	UTR3:ENST00000348462.6,UTR3:ENST00000493018.5	62	-1594992,-1101180,-1099645,-1111437,-1113723,-1102785,-1119049,-1107342,-1104382
chr9_24972_minus	124860000	124855000	2	124859353	5	TRUE	TRUE	UTR3:ENST00000373555.9	18921	UTR3:ENST00000373570.8	894	-1594992,-1101180,-1099645,-1111437,-1113723,-1102785,-1119049,-1107342,-1104382
chr17_10235_plus	51170000	51175000	2	51170912	9	TRUE	TRUE	UTR3:ENST00000511355.5	8483	UTR3:ENST00000555572.1	829	-1821780,-1555833,-1577893,-1585182,-1580482,-1604312,-1592277,-1618149,-1604517
chr17_10235_plus	51170000	51175000	2	51171541	9	TRUE	TRUE	UTR3:ENST00000511355.5	9112	UTR3:ENST00000555572.1	200	-1821780,-1555833,-1577893,-1585182,-1580482,-1604312,-1592277,-1618149,-1604517
chr17_11732_minus	58660000	58655000	3	58658628	0	TRUE	TRUE	UTR3:ENST00000583666.2	1795	UTR3:ENST00000582740.1	10635	-272006,-244756,-257206,-259184,-257139,-256334,-249747,-253054,-252257
chr17_11732_minus	58660000	58655000	3	58659006	0	TRUE	TRUE	UTR3:ENST00000583666.2	1417	UTR3:ENST00000582740.1	11013	-272006,-244756,-257206,-259184,-257139,-256334,-249747,-253054,-252257
chr17_11732_minus	58660000	58655000	3	58659009	0	TRUE	TRUE	UTR3:ENST00000583666.2	1414	UTR3:ENST00000582740.1	11016	-272006,-244756,-257206,-259184,-257139,-256334,-249747,-253054,-252257
chr6_26564_plus	132815000	132820000	2	132815956	1	TRUE	TRUE	UTR3:ENST00000647893.1	920800	UTR3:ENST00000230050.4	1607	-2022341,-1114951,-1081872,-1080774,-1076357
chr6_26564_plus	132815000	132820000	2	132816963	1	TRUE	TRUE	UTR3:ENST00000647893.1	921807	UTR3:ENST00000230050.4	600	-2022341,-1114951,-1081872,-1080774,-1076357
chr11_23682_plus	118405000	118410000	4	118406978	4	TRUE	TRUE	UTR3:ENST00000252108.8	7766	UTR3:ENST00000529790.5	118	-1982050,-1872442,-1658407,-1512911,-1514769,-1510335,-1513471,-1520222,-1519116
chr11_23682_plus	118405000	118410000	4	118407877	4	TRUE	TRUE	UTR3:ENST00000529790.5	779	UTR3:ENST00000533172.5	1321	-1982050,-1872442,-1658407,-1512911,-1514769,-1510335,-1513471,-1520222,-1519116
chr11_23682_plus	118405000	118410000	4	118409039	4	TRUE	TRUE	UTR3:ENST00000529790.5	1941	UTR3:ENST00000533172.5	159	-1982050,-1872442,-1658407,-1512911,-1514769,-1510335,-1513471,-1520222,-1519116
chr11_23682_plus	118405000	118410000	4	118409574	4	TRUE	TRUE	UTR3:ENST00000533172.5	374	UTR3:ENST00000529790.5	2	-1982050,-1872442,-1658407,-1512911,-1514769,-1510335,-1513471,-1520222,-1519116
chr1_30115_minus	150575000	150570000	2	150571890	3	TRUE	TRUE	UTR3:ENST00000678610.1	2285	UTR3:ENST00000678770.1	8787	-1281013,-993412,-1034032,-1052721,-1059057,-1081122,-1050391,-1053987,-1057150
chr1_30115_minus	150575000	150570000	2	150574745	3	TRUE	TRUE	UTR3:ENST00000307940.3	2324	UTR3:ENST00000369026.3	186	-1281013,-993412,-1034032,-1052721,-1059057,-1081122,-1050391,-1053987,-1057150
chr6_6254_minus	31270000	31265000	2	31267762	5	TRUE	FALSE	UTR3:ENST00000376228.9,UTR3:ENST00000376237.8,UTR3:ENST00000383329.7	986	UTR3:ENST00000512818.5,UTR3:ENST00000513407.1	103410	-1142219,-952963,-960726,-974013,-966412,-979246
chr6_6254_minus	31270000	31265000	2	31269037	5	TRUE	TRUE	UTR3:ENST00000376237.8	300	UTR3:ENST00000376228.9,UTR3:ENST00000376237.8,UTR3:ENST00000383329.7	287	-1142219,-952963,-960726,-974013,-966412,-979246
chr7_8961_plus	44800000	44805000	2	44801430	13	TRUE	TRUE	UTR3:ENST00000415933.5,UTR3:ENST00000480603.1	886	UTR3:ENST00000415933.5,UTR3:ENST00000480603.1	193	-1433127,-952429,-934266,-949549,-943222
chr7_8961_plus	44800000	44805000	2	44801297	13	TRUE	TRUE	UTR3:ENST00000415933.5,UTR3:ENST00000480603.1	753	UTR3:ENST00000415933.5,UTR3:ENST00000480603.1	326	-1433127,-952429,-934266,-949549,-943222
chr3_10278_plus	51385000	51390000	3	51387923	4	TRUE	TRUE	UTR3:ENST00000446668.5	44	UTR3:ENST00000446668.5	1338	-428837,-352681,-374813,-377351,-376657,-375125,-373165,-371591,-369066
chr3_10278_plus	51385000	51390000	3	51389051	4	TRUE	TRUE	UTR3:ENST00000446668.5	1172	UTR3:ENST00000446668.5	210	-428837,-352681,-374813,-377351,-376657,-375125,-373165,-371591,-369066
chr3_10278_plus	51385000	51390000	3	51389072	4	TRUE	TRUE	UTR3:ENST00000446668.5	1193	UTR3:ENST00000446668.5	189	-428837,-352681,-374813,-377351,-376657,-375125,-373165,-371591,-369066
chr11_26029_plus	130140000	130145000	2	130143478	10	TRUE	TRUE	UTR3:ENST00000533616.5	1403	UTR3:ENST00000533616.5	43	-1051186,-917137,-945405,-954470,-915622,-911683,-925193,-918476,-945992
chr11_26029_plus	130140000	130145000	2	130144535	10	TRUE	TRUE	UTR3:ENST00000528499.5	728	UTR3:ENST00000278756.7,UTR3:ENST00000650012.1	268	-1051186,-917137,-945405,-954470,-915622,-911683,-925193,-918476,-945992
chr15_7920_plus	39595000	39600000	3	39596925	1	TRUE	TRUE	UTR3:ENST00000397609.6	1109214	UTR3:ENST00000260356.6	2540	-301682,-286113,-280821,-281184,-282629,-279592,-285017,-285081,-279272
chr15_7920_plus	39595000	39600000	3	39597188	1	TRUE	TRUE	UTR3:ENST00000397609.6	1109477	UTR3:ENST00000260356.6	2277	-301682,-286113,-280821,-281184,-282629,-279592,-285017,-285081,-279272
chr15_7920_plus	39595000	39600000	3	39598533	1	TRUE	TRUE	UTR3:ENST00000397609.6	1110822	UTR3:ENST00000260356.6	932	-301682,-286113,-280821,-281184,-282629,-279592,-285017,-285081,-279272
chr17_1677_minus	8385000	8380000	2	8380978	2	TRUE	TRUE	UTR3:ENST00000344001.3	9725	UTR3:ENST00000584906.6	390	-1337933,-908355,-897296,-914589,-904405,-902652
chr17_1677_minus	8385000	8380000	2	8382169	2	TRUE	TRUE	UTR3:ENST00000344001.3	8534	UTR3:ENST00000584906.6	1581	-1337933,-908355,-897296,-914589,-904405,-902652
chr6_31936_minus	159680000	159675000	4	159679185	4	TRUE	TRUE	UTR3:ENST00000444946.6	2953	UTR3:ENST00000546087.5	65	-358110,-336586,-337432,-346898,-350000,-350325,-353980,-344207,-342452
chr6_31936_minus	159680000	159675000	4	159679273	4	TRUE	TRUE	UTR3:ENST00000444946.6	2865	UTR3:ENST00000546087.5	153	-358110,-336586,-337432,-346898,-350000,-350325,-353980,-344207,-342452
chr6_31936_minus	159680000	159675000	4	159679320	4	TRUE	TRUE	UTR3:ENST00000444946.6	2818	UTR3:ENST00000546087.5	200	-358110,-336586,-337432,-346898,-350000,-350325,-353980,-344207,-342452
chr6_31936_minus	159680000	159675000	4	159679568	4	TRUE	TRUE	UTR3:ENST00000444946.6	2570	UTR3:ENST00000546087.5	448	-358110,-336586,-337432,-346898,-350000,-350325,-353980,-344207,-342452
chr6_567_minus	2835000	2830000	1	2833318	1	TRUE	TRUE	UTR3:ENST00000380698.5	53951	UTR3:ENST00000380739.6	985	-998299,-946244,-915472,-932614,-903421,-963826,-916561,-936277,-935885
chr19_9667_plus	48330000	48335000	2	48330183	4	TRUE	TRUE	UTR3:ENST00000599255.5	690	UTR3:ENST00000599255.5	355	-1076800,-996055,-1007757,-1013826,-1013615,-1020962,-988160,-985893,-974800
chr19_9667_plus	48330000	48335000	2	48330349	4	TRUE	TRUE	UTR3:ENST00000599255.5	856	UTR3:ENST00000599255.5	189	-1076800,-996055,-1007757,-1013826,-1013615,-1020962,-988160,-985893,-974800
chr16_2310_minus	11550000	11545000	1	11548449	11	TRUE	TRUE	UTR3:ENST00000570904.5	657	UTR3:ENST00000339430.9	448	-1047860,-998635,-951955,-971024,-973541,-971941,-1000221,-1004109,-1009568
chr1_9263_plus	46310000	46315000	2	46310197	2	TRUE	TRUE	UTR3:ENST00000671528.1	31716	UTR3:ENST00000489056.5,UTR3:ENST00000496387.5	118	-910581,-697415,-702534,-708796,-708588,-721169,-667606,-669246,-674875
chr1_9263_plus	46310000	46315000	2	46312974	2	TRUE	TRUE	UTR3:ENST00000489056.5,UTR3:ENST00000496387.5	2657	UTR3:ENST00000311672.10,UTR3:ENST00000489056.5,UTR3:ENST00000496387.5	3801	-910581,-697415,-702534,-708796,-708588,-721169,-667606,-669246,-674875
chrX_4757_plus	23780000	23785000	4	23783494	2	TRUE	TRUE	UTR3:ENST00000379341.9	97096	UTR3:ENST00000379251.7	718	-996248,-924942,-958388,-952373,-962239,-972621,-978558,-975577,-955923
chrX_4757_plus	23780000	23785000	4	23783706	2	TRUE	TRUE	UTR3:ENST00000379341.9	97308	UTR3:ENST00000379251.7	506	-996248,-924942,-958388,-952373,-962239,-972621,-978558,-975577,-955923
chrX_4757_plus	23780000	23785000	4	23783741	2	TRUE	TRUE	UTR3:ENST00000379341.9	97343	UTR3:ENST00000379251.7	471	-996248,-924942,-958388,-952373,-962239,-972621,-978558,-975577,-955923
chrX_4757_plus	23780000	23785000	4	23783807	2	TRUE	TRUE	UTR3:ENST00000379341.9	97409	UTR3:ENST00000379251.7	405	-996248,-924942,-958388,-952373,-962239,-972621,-978558,-975577,-955923
chr1_33827_plus	169130000	169135000	5	169130498	2	TRUE	TRUE	UTR3:ENST00000367818.4	548428	UTR3:ENST00000367815.9	2220	-1018102,-983964,-865204,-865829,-899865,-887241,-889181,-920437,-888544
chr1_33827_plus	169130000	169135000	5	169131449	2	TRUE	TRUE	UTR3:ENST00000367818.4	549379	UTR3:ENST00000367815.9	1269	-1018102,-983964,-865204,-865829,-899865,-887241,-889181,-920437,-888544
chr1_33827_plus	169130000	169135000	5	169132442	2	TRUE	TRUE	UTR3:ENST00000367818.4	550372	UTR3:ENST00000367815.9	276	-1018102,-983964,-865204,-865829,-899865,-887241,-889181,-920437,-888544
chr1_33827_plus	169130000	169135000	5	169132442	2	TRUE	TRUE	UTR3:ENST00000367818.4	550372	UTR3:ENST00000367815.9	276	-1018102,-983964,-865204,-865829,-899865,-887241,-889181,-920437,-888544
chr1_33827_plus	169130000	169135000	5	169134737	2	TRUE	FALSE	UTR3:ENST00000367816.5	2014	UTR3:ENST00000367807.7	242645	-1018102,-983964,-865204,-865829,-899865,-887241,-889181,-920437,-888544
chr12_24040_minus	120200000	120195000	4	120196727	19	TRUE	TRUE	UTR3:ENST00000551258.5	86	UTR3:ENST00000549098.5	18	-1210530,-1181400,-992907,-989976,-923731,-794326,-903530,-769897
chr12_24040_minus	120200000	120195000	4	120196995	19	TRUE	TRUE	UTR3:ENST00000547475.5,UTR3:ENST00000549098.5,UTR3:ENST00000551258.5	326	UTR3:ENST00000551258.5	180	-1210530,-1181400,-992907,-989976,-923731,-794326,-903530,-769897
chr12_24040_minus	120200000	120195000	4	120197345	19	TRUE	TRUE	UTR3:ENST00000547173.5,UTR3:ENST00000547475.5,UTR3:ENST00000549098.5,UTR3:ENST00000551258.5	1208	UTR3:ENST00000547173.5	21	-1210530,-1181400,-992907,-989976,-923731,-794326,-903530,-769897
chr12_24040_minus	120200000	120195000	4	120198631	19	TRUE	TRUE	UTR3:ENST00000549098.5	222	UTR3:ENST00000547173.5,UTR3:ENST00000547475.5,UTR3:ENST00000549098.5,UTR3:ENST00000551258.5	76	-1210530,-1181400,-992907,-989976,-923731,-794326,-903530,-769897
chr20_493_minus	2465000	2460000	2	2461778	6	TRUE	TRUE	UTR3:ENST00000474384.2	857	UTR3:ENST00000474384.2	117	-713669,-656987,-659950,-646821,-656848,-662963,-639896,-648640,-644927
chr20_493_minus	2465000	2460000	2	2462412	6	TRUE	TRUE	UTR3:ENST00000474384.2	223	UTR3:ENST00000474384.2	751	-713669,-656987,-659950,-646821,-656848,-662963,-639896,-648640,-644927
chr12_9953_plus	49760000	49765000	2	49762753	7	TRUE	TRUE	UTR3:ENST00000552635.5	4045	UTR3:ENST00000552370.5	194	-1428428,-1243755,-1235741,-1228681,-1265302,-1279655,-1289808,-1288562,-1286142
chr12_9953_plus	49760000	49765000	2	49764536	7	TRUE	TRUE	UTR3:ENST00000552370.5	1587	UTR3:ENST00000547798.1	186	-1428428,-1243755,-1235741,-1228681,-1265302,-1279655,-1289808,-1288562,-1286142
chr9_25490_minus	127450000	127445000	2	127447890	2	TRUE	TRUE	UTR3:ENST00000373314.7	57448	UTR3:ENST00000536368.1	212	-1637252,-1060396,-1054795,-822523,-831109,-836356,-853511
chr9_25490_minus	127450000	127445000	2	127449450	2	TRUE	TRUE	UTR3:ENST00000373314.7	55888	UTR3:ENST00000536368.1	1772	-1637252,-1060396,-1054795,-822523,-831109,-836356,-853511
chr16_355_minus	1775000	1770000	3	1770509	11	TRUE	TRUE	UTR3:ENST00000563854.1	32	UTR3:ENST00000563498.1	164	-983933,-801280,-769224,-789836,-810907,-816217,-828280,-822762,-829352
chr16_355_minus	1775000	1770000	3	1772412	11	TRUE	TRUE	UTR3:ENST00000566339.6	4299	UTR3:ENST00000397375.7	516	-983933,-801280,-769224,-789836,-810907,-816217,-828280,-822762,-829352
chr16_355_minus	1775000	1770000	3	1772089	11	TRUE	TRUE	UTR3:ENST00000566339.6	4622	UTR3:ENST00000397375.7	193	-983933,-801280,-769224,-789836,-810907,-816217,-828280,-822762,-829352
chr17_1453_minus	7265000	7260000	4	7260098	4	TRUE	TRUE	UTR3:ENST00000397317.8	38	UTR3:ENST00000538261.7	193	-650576,-561103,-544382,-567707,-575298,-586279,-584808,-581785,-576003
chr17_1453_minus	7265000	7260000	4	7260291	4	TRUE	TRUE	UTR3:ENST00000571881.2	362	UTR3:ENST00000397317.8	153	-650576,-561103,-544382,-567707,-575298,-586279,-584808,-581785,-576003
chr17_1453_minus	7265000	7260000	4	7260330	4	TRUE	TRUE	UTR3:ENST00000571881.2	323	UTR3:ENST00000397317.8	192	-650576,-561103,-544382,-567707,-575298,-586279,-584808,-581785,-576003
chr17_1453_minus	7265000	7260000	4	7262574	4	TRUE	TRUE	UTR3:ENST00000007699.10	25688	UTR3:ENST00000571881.2	1919	-650576,-561103,-544382,-567707,-575298,-586279,-584808,-581785,-576003
chr3_2026_plus	10125000	10130000	3	10126612	1	TRUE	TRUE	UTR3:ENST00000675286.1	24679	UTR3:ENST00000530758.2	577	-1225143,-1218362,-1248881,-1263560,-1269793,-1287876,-1252703,-1249366,-1257719
chr3_2026_plus	10125000	10130000	3	10126667	1	TRUE	TRUE	UTR3:ENST00000675286.1	24734	UTR3:ENST00000530758.2	522	-1225143,-1218362,-1248881,-1263560,-1269793,-1287876,-1252703,-1249366,-1257719
chr3_2026_plus	10125000	10130000	3	10126794	1	TRUE	TRUE	UTR3:ENST00000675286.1	24861	UTR3:ENST00000530758.2	395	-1225143,-1218362,-1248881,-1263560,-1269793,-1287876,-1252703,-1249366,-1257719
chr3_30109_minus	150545000	150540000	3	150542489	3	TRUE	TRUE	UTR3:ENST00000487153.1	1802	UTR3:ENST00000239944.7,UTR3:ENST00000479209.1	490	-1172329,-965462,-937101,-952754,-971063,-957721,-951997,-958978,-937550
chr3_30109_minus	150545000	150540000	3	150544353	3	TRUE	TRUE	UTR3:ENST00000491660.1	1043	UTR3:ENST00000487153.1	60	-1172329,-965462,-937101,-952754,-971063,-957721,-951997,-958978,-937550
chr3_30109_minus	150545000	150540000	3	150544483	3	TRUE	TRUE	UTR3:ENST00000491660.1	913	UTR3:ENST00000487153.1	190	-1172329,-965462,-937101,-952754,-971063,-957721,-951997,-958978,-937550
chr6_27577_plus	137880000	137885000	1	137882803	4	TRUE	TRUE	UTR3:ENST00000615468.4,UTR3:ENST00000620204.3	54	UTR3:ENST00000237289.8,UTR3:ENST00000612899.5	508	-272802,-264945,-253168,-262434,-265058,-262574,-274524,-268261,-267883
chr15_12832_minus	64160000	64155000	2	64155982	6	TRUE	TRUE	UTR3:ENST00000680158.1	742	UTR3:ENST00000300026.4,UTR3:ENST00000680158.1	164	-1364807,-1184370,-1178680,-1227250,-1233638,-1247732,-1241161,-1230666,-1217174
chr15_12832_minus	64160000	64155000	2	64156346	6	TRUE	TRUE	UTR3:ENST00000680158.1	378	UTR3:ENST00000300026.4,UTR3:ENST00000680158.1	528	-1364807,-1184370,-1178680,-1227250,-1233638,-1247732,-1241161,-1230666,-1217174
chr5_8167_minus	40835000	40830000	2	40832489	2	TRUE	TRUE	UTR3:ENST00000508493.1	1389	UTR3:ENST00000509877.5	385	-1348034,-917605,-933670,-801166,-791280,-792936,-795510,-785405,-790937
chr5_8167_minus	40835000	40830000	2	40834494	2	TRUE	TRUE	UTR3:ENST00000399564.5	163525	UTR3:ENST00000508493.1	614	-1348034,-917605,-933670,-801166,-791280,-792936,-795510,-785405,-790937
chr19_249_plus	1240000	1245000	4	1242493	7	TRUE	TRUE	UTR3:ENST00000326873.12	14061	UTR3:ENST00000395633.5,UTR3:ENST00000591249.5,UTR3:ENST00000591660.5	1946	-833029,-756670,-701708,-661484,-664993,-672042,-672534,-673817,-684019
chr19_249_plus	1240000	1245000	4	1243565	7	TRUE	TRUE	UTR3:ENST00000326873.12	15133	UTR3:ENST00000395633.5,UTR3:ENST00000591249.5,UTR3:ENST00000591660.5	874	-833029,-756670,-701708,-661484,-664993,-672042,-672534,-673817,-684019
chr19_249_plus	1240000	1245000	4	1244329	7	TRUE	TRUE	UTR3:ENST00000326873.12	15897	UTR3:ENST00000395633.5,UTR3:ENST00000591249.5,UTR3:ENST00000591660.5	110	-833029,-756670,-701708,-661484,-664993,-672042,-672534,-673817,-684019
chr19_249_plus	1240000	1245000	4	1244539	7	TRUE	TRUE	UTR3:ENST00000395633.5,UTR3:ENST00000591249.5,UTR3:ENST00000591660.5	98	UTR3:ENST00000591660.5	246	-833029,-756670,-701708,-661484,-664993,-672042,-672534,-673817,-684019
chr4_34899_minus	174495000	174490000	1	174490999	10	TRUE	TRUE	UTR3:ENST00000510835.5	104	UTR3:ENST00000541923.5,UTR3:ENST00000542498.5	821	-546601,-531775,-499098,-496683,-519253,-512245,-521598,-519999,-519302
chr6_27875_minus	139375000	139370000	2	139372409	4	TRUE	TRUE	UTR3:ENST00000618718.1	664	UTR3:ENST00000536159.2,UTR3:ENST00000537332.2	153	-954788,-876393,-903176,-928654,-889044,-892009,-901504,-895672,-884060
chr6_27875_minus	139375000	139370000	2	139372892	4	TRUE	TRUE	UTR3:ENST00000618718.1	181	UTR3:ENST00000536159.2,UTR3:ENST00000537332.2	636	-954788,-876393,-903176,-928654,-889044,-892009,-901504,-895672,-884060
chr13_6093_minus	30465000	30460000	4	30460052	5	TRUE	TRUE	UTR3:ENST00000399489.5	842	UTR3:ENST00000339872.8	201	-1686364,-1466826,-1225157,-1217572,-1231131,-1237007,-1181100,-1207027,-1196712
chr13_6093_minus	30465000	30460000	4	30461106	5	TRUE	TRUE	UTR3:ENST00000326004.4	389	UTR3:ENST00000399494.5	198	-1686364,-1466826,-1225157,-1217572,-1231131,-1237007,-1181100,-1207027,-1196712
chr13_6093_minus	30465000	30460000	4	30461637	5	TRUE	TRUE	UTR3:ENST00000399489.5	1	UTR3:ENST00000326004.4	140	-1686364,-1466826,-1225157,-1217572,-1231131,-1237007,-1181100,-1207027,-1196712
chr13_6093_minus	30465000	30460000	4	30463238	5	TRUE	TRUE	UTR3:ENST00000320027.10	671734	UTR3:ENST00000399489.5	1598	-1686364,-1466826,-1225157,-1217572,-1231131,-1237007,-1181100,-1207027,-1196712
chr10_17395_plus	86970000	86975000	2	86970549	2	TRUE	TRUE	UTR3:ENST00000372017.4	7290	UTR3:ENST00000372013.8,UTR3:ENST00000561504.1	365	-835269,-629254,-648915,-636757,-668530,-640320,-647889,-659707,-660887
chr10_17395_plus	86970000	86975000	2	86971944	2	TRUE	TRUE	UTR3:ENST00000372013.8,UTR3:ENST00000561504.1	1028	UTR3:ENST00000561504.1	11989	-835269,-629254,-648915,-636757,-668530,-640320,-647889,-659707,-660887
chr2_9261_plus	46300000	46305000	5	46301436	0	TRUE	TRUE	UTR3:ENST00000306156.8	113445	UTR3:ENST00000263734.5	85260	-461972,-430945,-412798,-419556,-406882,-408139,-406561,-428806,-412124
chr2_9261_plus	46300000	46305000	5	46301205	0	TRUE	TRUE	UTR3:ENST00000306156.8	113214	UTR3:ENST00000263734.5	85491	-461972,-430945,-412798,-419556,-406882,-408139,-406561,-428806,-412124
chr2_9261_plus	46300000	46305000	5	46301295	0	TRUE	TRUE	UTR3:ENST00000306156.8	113304	UTR3:ENST00000263734.5	85401	-461972,-430945,-412798,-419556,-406882,-408139,-406561,-428806,-412124
chr2_9261_plus	46300000	46305000	5	46302447	0	TRUE	TRUE	UTR3:ENST00000306156.8	114456	UTR3:ENST00000263734.5	84249	-461972,-430945,-412798,-419556,-406882,-408139,-406561,-428806,-412124
chr2_9261_plus	46300000	46305000	5	46302813	0	TRUE	TRUE	UTR3:ENST00000306156.8	114822	UTR3:ENST00000263734.5	83883	-461972,-430945,-412798,-419556,-406882,-408139,-406561,-428806,-412124
chr4_21725_plus	108620000	108625000	3	108622109	4	TRUE	TRUE	UTR3:ENST00000603302.5,UTR3:ENST00000626637.1	586934	UTR3:ENST00000506397.5	3142	-2172253,-2033844,-1280965,-1252250,-901893,-1244395
chr4_21725_plus	108620000	108625000	3	108622522	4	TRUE	TRUE	UTR3:ENST00000603302.5,UTR3:ENST00000626637.1	587347	UTR3:ENST00000506397.5	2729	-2172253,-2033844,-1280965,-1252250,-901893,-1244395
chr4_21725_plus	108620000	108625000	3	108623114	4	TRUE	TRUE	UTR3:ENST00000603302.5,UTR3:ENST00000626637.1	587939	UTR3:ENST00000506397.5	2137	-2172253,-2033844,-1280965,-1252250,-901893,-1244395
chr4_15410_minus	77050000	77045000	4	77047317	2	TRUE	TRUE	UTR3:ENST00000515468.1	797	UTR3:ENST00000237654.9	161	-1709809,-1558367,-1438434,-1490853,-1494035,-1515259,-1498429,-1520555,-1532710
chr4_15410_minus	77050000	77045000	4	77048051	2	TRUE	TRUE	UTR3:ENST00000515468.1	63	UTR3:ENST00000237654.9	895	-1709809,-1558367,-1438434,-1490853,-1494035,-1515259,-1498429,-1520555,-1532710
chr4_15410_minus	77050000	77045000	4	77048224	2	TRUE	TRUE	UTR3:ENST00000511943.5	7098	UTR3:ENST00000515468.1	108	-1709809,-1558367,-1438434,-1490853,-1494035,-1515259,-1498429,-1520555,-1532710
chr4_15410_minus	77050000	77045000	4	77048251	2	TRUE	TRUE	UTR3:ENST00000511943.5	7071	UTR3:ENST00000515468.1	135	-1709809,-1558367,-1438434,-1490853,-1494035,-1515259,-1498429,-1520555,-1532710
chr22_7863_minus	39315000	39310000	2	39314110	2	TRUE	TRUE	UTR3:ENST00000420536.1	1441	UTR3:ENST00000216146.9,UTR3:ENST00000401609.5	1227	-1553496,-935434,-877634,-832770,-864525,-638640
chr22_7863_minus	39315000	39310000	2	39314523	2	TRUE	TRUE	UTR3:ENST00000420536.1	1028	UTR3:ENST00000216146.9,UTR3:ENST00000401609.5	1640	-1553496,-935434,-877634,-832770,-864525,-638640
chr19_9869_plus	49340000	49345000	2	49340345	4	TRUE	TRUE	UTR3:ENST00000535669.6	139	UTR3:ENST00000595725.5	120	-929632,-838277,-890837,-928606,-928036,-932593,-924303,-912334,-904097
chr19_9869_plus	49340000	49345000	2	49340557	4	TRUE	TRUE	UTR3:ENST00000595725.5	90	UTR3:ENST00000426897.6	17	-929632,-838277,-890837,-928606,-928036,-932593,-924303,-912334,-904097
chr5_26832_minus	134160000	134155000	3	134157097	7	TRUE	TRUE	UTR3:ENST00000522552.5	240	UTR3:ENST00000353411.11	8161	-1831655,-1680698,-1677972,-1697578,-1715456,-1722332,-1741119,-1729680,-1747345
chr5_26832_minus	134160000	134155000	3	134157559	7	TRUE	TRUE	UTR3:ENST00000522855.5	12	UTR3:ENST00000523966.5	48	-1831655,-1680698,-1677972,-1697578,-1715456,-1722332,-1741119,-1729680,-1747345
chr5_26832_minus	134160000	134155000	3	134157615	7	TRUE	TRUE	UTR3:ENST00000523966.5	839	UTR3:ENST00000522855.5	42	-1831655,-1680698,-1677972,-1697578,-1715456,-1722332,-1741119,-1729680,-1747345
chr17_7771_minus	38855000	38850000	4	38850373	3	TRUE	TRUE	UTR3:ENST00000378079.3	86058	UTR3:ENST00000394332.5	255	-2004750,-1837701,-1551853,-1391599,-1391662,-1406577,-1393014,-1405312,-1379474
chr17_7771_minus	38855000	38850000	4	38850149	3	TRUE	TRUE	UTR3:ENST00000378079.3	86282	UTR3:ENST00000394332.5	31	-2004750,-1837701,-1551853,-1391599,-1391662,-1406577,-1393014,-1405312,-1379474
chr17_7771_minus	38855000	38850000	4	38851496	3	TRUE	TRUE	UTR3:ENST00000378079.3	84935	UTR3:ENST00000394332.5	1378	-2004750,-1837701,-1551853,-1391599,-1391662,-1406577,-1393014,-1405312,-1379474
chr17_7771_minus	38855000	38850000	4	38852622	3	TRUE	TRUE	UTR3:ENST00000378079.3	83809	UTR3:ENST00000394332.5	2504	-2004750,-1837701,-1551853,-1391599,-1391662,-1406577,-1393014,-1405312,-1379474
chr12_2140_minus	10700000	10695000	2	10698628	2	TRUE	FALSE	UTR3:ENST00000228251.9,UTR3:ENST00000279550.11	460	UTR3:ENST00000075503.8	79704	-500794,-459188,-466120,-486962,-496017,-497305,-497093,-490945,-490688
chr12_2140_minus	10700000	10695000	2	10699327	2	TRUE	TRUE	UTR3:ENST00000228251.9,UTR3:ENST00000279550.11	1926	UTR3:ENST00000228251.9,UTR3:ENST00000279550.11	237	-500794,-459188,-466120,-486962,-496017,-497305,-497093,-490945,-490688
chr6_15841_minus	79205000	79200000	2	79201424	3	TRUE	TRUE	UTR3:ENST00000369846.9,UTR3:ENST00000392959.5	283566	UTR3:ENST00000620514.1	174	-1190693,-1125308,-1162542,-1169592,-1147989,-1156663,-1160222,-1163675,-1168876
chr6_15841_minus	79205000	79200000	2	79201758	3	TRUE	TRUE	UTR3:ENST00000369846.9,UTR3:ENST00000392959.5	283232	UTR3:ENST00000620514.1	508	-1190693,-1125308,-1162542,-1169592,-1147989,-1156663,-1160222,-1163675,-1168876
chr8_19247_minus	96235000	96230000	2	96231150	10	TRUE	TRUE	UTR3:ENST00000521036.5	75	UTR3:ENST00000523920.1	54	-1649758,-1415560,-1405143,-1398967,-1389512,-1363596,-1393157,-1349167,-1388628
chr8_19247_minus	96235000	96230000	2	96231808	10	TRUE	TRUE	UTR3:ENST00000517603.5	1347	UTR3:ENST00000517603.5	33	-1649758,-1415560,-1405143,-1398967,-1389512,-1363596,-1393157,-1349167,-1388628
chr9_22920_plus	114595000	114600000	2	114597899	5	TRUE	TRUE	UTR3:ENST00000679150.1	155	UTR3:ENST00000677452.1	478	-1435876,-1350598,-1408565,-1429528,-1435619,-1442128,-1402571,-1410751,-1425927
chr9_22920_plus	114595000	114600000	2	114598131	5	TRUE	TRUE	UTR3:ENST00000679150.1	387	UTR3:ENST00000677452.1	246	-1435876,-1350598,-1408565,-1429528,-1435619,-1442128,-1402571,-1410751,-1425927
chr19_3715_plus	18570000	18575000	3	18573808	11	TRUE	TRUE	UTR3:ENST00000539106.5,UTR3:ENST00000540691.5	4420	UTR3:ENST00000599595.5	1342	-1138521,-864206,-685859,-677687,-679127,-379703
chr19_3715_plus	18570000	18575000	3	18574875	11	TRUE	TRUE	UTR3:ENST00000539106.5,UTR3:ENST00000540691.5	5487	UTR3:ENST00000599595.5	275	-1138521,-864206,-685859,-677687,-679127,-379703
chr19_3715_plus	18570000	18575000	3	18574964	11	TRUE	TRUE	UTR3:ENST00000539106.5,UTR3:ENST00000540691.5	5576	UTR3:ENST00000599595.5	186	-1138521,-864206,-685859,-677687,-679127,-379703
chr16_17762_minus	88810000	88805000	3	88809565	6	TRUE	TRUE	UTR3:ENST00000567391.5,UTR3:ENST00000568319.5	504	UTR3:ENST00000569616.1	46	-597932,-584479,-608644,-609375,-610298,-609385,-620640,-622421,-621961
chr16_17762_minus	88810000	88805000	3	88809638	6	TRUE	TRUE	UTR3:ENST00000567391.5,UTR3:ENST00000568319.5	431	UTR3:ENST00000569616.1	119	-597932,-584479,-608644,-609375,-610298,-609385,-620640,-622421,-621961
chr16_17762_minus	88810000	88805000	3	88809737	6	TRUE	TRUE	UTR3:ENST00000567391.5,UTR3:ENST00000568319.5	332	UTR3:ENST00000569616.1	218	-597932,-584479,-608644,-609375,-610298,-609385,-620640,-622421,-621961
chr21_6334_plus	31665000	31670000	2	31667514	2	TRUE	TRUE	UTR3:ENST00000382826.2	1024377	UTR3:ENST00000270142.11,UTR3:ENST00000389995.4	1416	-1488077,-1334094,-1329271,-1358631,-1277643,-1271199,-1278320,-1268785,-1270867
chr21_6334_plus	31665000	31670000	2	31668600	2	TRUE	TRUE	UTR3:ENST00000382826.2	1025463	UTR3:ENST00000270142.11,UTR3:ENST00000389995.4	330	-1488077,-1334094,-1329271,-1358631,-1277643,-1271199,-1278320,-1268785,-1270867
chr4_14891_plus	74450000	74455000	2	74453386	3	TRUE	TRUE	UTR3:ENST00000395748.8	730	UTR3:ENST00000395748.8,UTR3:ENST00000502307.1	1618	-454259,-398251,-401510,-405838,-398288,-400585,-398740,-389809,-387712
chr4_14891_plus	74450000	74455000	2	74454804	3	TRUE	TRUE	UTR3:ENST00000395748.8	2148	UTR3:ENST00000395748.8,UTR3:ENST00000502307.1	200	-454259,-398251,-401510,-405838,-398288,-400585,-398740,-389809,-387712
chr5_34283_plus	171410000	171415000	3	171410544	14	TRUE	TRUE	UTR3:ENST00000676613.1,UTR3:ENST00000678267.1,UTR3:ENST00000678280.1,UTR3:ENST00000678774.1,UTR3:ENST00000679190.1	2769	UTR3:ENST00000678280.1	161	-1025361,-886522,-908493,-901353,-903159,-933311,-914239,-923104,-891686
chr5_34283_plus	171410000	171415000	3	171410567	14	TRUE	TRUE	UTR3:ENST00000676613.1,UTR3:ENST00000678267.1,UTR3:ENST00000678280.1,UTR3:ENST00000678774.1,UTR3:ENST00000679190.1	2792	UTR3:ENST00000678280.1	138	-1025361,-886522,-908493,-901353,-903159,-933311,-914239,-923104,-891686
chr5_34283_plus	171410000	171415000	3	171410704	14	TRUE	TRUE	UTR3:ENST00000676613.1,UTR3:ENST00000678267.1,UTR3:ENST00000678280.1,UTR3:ENST00000678774.1,UTR3:ENST00000679190.1	2929	UTR3:ENST00000678280.1	1	-1025361,-886522,-908493,-901353,-903159,-933311,-914239,-923104,-891686
chr1_34698_plus	173485000	173490000	3	173487102	1	TRUE	TRUE	UTR3:ENST00000367721.3	820225	UTR3:ENST00000340385.6	1712	-1097670,-1098265,-963213,-967586,-984361,-991964,-984680,-999413,-991704
chr1_34698_plus	173485000	173490000	3	173487795	1	TRUE	TRUE	UTR3:ENST00000367721.3	820918	UTR3:ENST00000340385.6	1019	-1097670,-1098265,-963213,-967586,-984361,-991964,-984680,-999413,-991704
chr1_34698_plus	173485000	173490000	3	173488544	1	TRUE	TRUE	UTR3:ENST00000367721.3	821667	UTR3:ENST00000340385.6	270	-1097670,-1098265,-963213,-967586,-984361,-991964,-984680,-999413,-991704
chr17_8600_plus	42995000	43000000	2	42997187	2	TRUE	FALSE	UTR3:ENST00000361677.5	3496	UTR3:ENST00000590864.2	2104	-1669595,-1103815,-1119940,-1139195,-1144666,-1123617,-1113261
chr17_8600_plus	42995000	43000000	2	42999972	2	TRUE	TRUE	UTR3:ENST00000590864.2	679	UTR3:ENST00000590864.2	129	-1669595,-1103815,-1119940,-1139195,-1144666,-1123617,-1113261
chr19_2058_plus	10285000	10290000	4	10285578	5	TRUE	TRUE	UTR3:ENST00000253099.11	25522	UTR3:ENST00000423829.2	4	-628903,-586515,-527387,-528666,-540232,-551697,-553744,-547466,-561925
chr19_2058_plus	10285000	10290000	4	10286344	5	TRUE	TRUE	UTR3:ENST00000423829.2	760	UTR3:ENST00000264832.8	270	-628903,-586515,-527387,-528666,-540232,-551697,-553744,-547466,-561925
chr19_2058_plus	10285000	10290000	4	10286380	5	TRUE	TRUE	UTR3:ENST00000423829.2	796	UTR3:ENST00000264832.8	234	-628903,-586515,-527387,-528666,-540232,-551697,-553744,-547466,-561925
chr19_2058_plus	10285000	10290000	4	10288230	5	TRUE	TRUE	UTR3:ENST00000264832.8	1614	UTR3:ENST00000340992.4	271	-628903,-586515,-527387,-528666,-540232,-551697,-553744,-547466,-561925
chr17_10173_plus	50860000	50865000	2	50863577	0	FALSE	FALSE	UTR3:ENST00000311378.5	21223	UTR3:ENST00000475573.5	297694	-506728,-484471,-519364,-538291,-548381,-541961,-529412,-532028,-538250
chr17_10173_plus	50860000	50865000	2	50863762	0	FALSE	FALSE	UTR3:ENST00000311378.5	21408	UTR3:ENST00000475573.5	297509	-506728,-484471,-519364,-538291,-548381,-541961,-529412,-532028,-538250
chr22_5759_minus	28795000	28790000	2	28793712	4	TRUE	FALSE	UTR3:ENST00000216037.10	842	UTR3:ENST00000454252.1	64429	-1011860,-870528,-927783,-948182,-957238,-965618,-963716,-951489,-938619
chr22_5759_minus	28795000	28790000	2	28794742	4	TRUE	TRUE	UTR3:ENST00000216071.4	263929	UTR3:ENST00000405219.7	152	-1011860,-870528,-927783,-948182,-957238,-965618,-963716,-951489,-938619
chr6_2828_plus	14135000	14140000	6	14135614	2	TRUE	TRUE	UTR3:ENST00000488300.6	155303	UTR3:ENST00000379153.4	1291	-464672,-450174,-436646,-441269,-434473,-443978,-447685,-451345,-449895
chr6_2828_plus	14135000	14140000	6	14135967	2	TRUE	TRUE	UTR3:ENST00000488300.6	155656	UTR3:ENST00000379153.4	938	-464672,-450174,-436646,-441269,-434473,-443978,-447685,-451345,-449895
chr6_2828_plus	14135000	14140000	6	14136362	2	TRUE	TRUE	UTR3:ENST00000488300.6	156051	UTR3:ENST00000379153.4	543	-464672,-450174,-436646,-441269,-434473,-443978,-447685,-451345,-449895
chr6_2828_plus	14135000	14140000	6	14136388	2	TRUE	TRUE	UTR3:ENST00000488300.6	156077	UTR3:ENST00000379153.4	517	-464672,-450174,-436646,-441269,-434473,-443978,-447685,-451345,-449895
chr6_2828_plus	14135000	14140000	6	14136474	2	TRUE	TRUE	UTR3:ENST00000488300.6	156163	UTR3:ENST00000379153.4	431	-464672,-450174,-436646,-441269,-434473,-443978,-447685,-451345,-449895
chr6_2828_plus	14135000	14140000	6	14137163	2	TRUE	FALSE	UTR3:ENST00000612003.4	244	UTR3:ENST00000397311.4	1384876	-464672,-450174,-436646,-441269,-434473,-443978,-447685,-451345,-449895
chr4_34667_minus	173335000	173330000	2	173331880	3	TRUE	TRUE	UTR3:ENST00000296506.8	52820	UTR3:ENST00000438704.6,UTR3:ENST00000446922.6	178	-520214,-433364,-454581,-461381,-466610,-469029,-467584,-463726,-465372
chr4_34667_minus	173335000	173330000	2	173332996	3	TRUE	TRUE	UTR3:ENST00000296506.8	51704	UTR3:ENST00000438704.6,UTR3:ENST00000446922.6	1294	-520214,-433364,-454581,-461381,-466610,-469029,-467584,-463726,-465372
chr19_1336_minus	6680000	6675000	2	6677958	2	TRUE	TRUE	UTR3:ENST00000264080.11	51955	UTR3:ENST00000602229.1	93	-155472,-138403,-139603,-141080,-136289,-136713,-135408,-136526,-135278
chr19_1336_minus	6680000	6675000	2	6678174	2	TRUE	TRUE	UTR3:ENST00000264080.11	51739	UTR3:ENST00000602229.1	309	-155472,-138403,-139603,-141080,-136289,-136713,-135408,-136526,-135278
chr11_12035_minus	60175000	60170000	3	60172127	11	TRUE	TRUE	UTR3:ENST00000412309.6	369	UTR3:ENST00000529054.5	79	-703260,-671243,-648621,-650740,-647809,-667533,-661661,-667201,-667903
chr11_12035_minus	60175000	60170000	3	60172677	11	TRUE	TRUE	UTR3:ENST00000420732.6,UTR3:ENST00000527254.5,UTR3:ENST00000533989.5	350	UTR3:ENST00000533023.5	5	-703260,-671243,-648621,-650740,-647809,-667533,-661661,-667201,-667903
chr11_12035_minus	60175000	60170000	3	60172589	11	TRUE	TRUE	UTR3:ENST00000533023.5	81	UTR3:ENST00000426738.6	88	-703260,-671243,-648621,-650740,-647809,-667533,-661661,-667201,-667903
chr19_932_minus	4660000	4655000	3	4657719	2	TRUE	TRUE	UTR3:ENST00000599630.1	1968	UTR3:ENST00000262947.8	173	-937172,-813481,-860856,-872199,-885829,-908542,-903983,-904283,-903366
chr19_932_minus	4660000	4655000	3	4657748	2	TRUE	TRUE	UTR3:ENST00000599630.1	1939	UTR3:ENST00000262947.8	202	-937172,-813481,-860856,-872199,-885829,-908542,-903983,-904283,-903366
chr19_932_minus	4660000	4655000	3	4658163	2	TRUE	TRUE	UTR3:ENST00000599630.1	1524	UTR3:ENST00000262947.8	617	-937172,-813481,-860856,-872199,-885829,-908542,-903983,-904283,-903366
chr2_41233_plus	206160000	206165000	4	206161769	16	TRUE	TRUE	UTR3:ENST00000429769.5,UTR3:ENST00000455150.1	296	UTR3:ENST00000429769.5,UTR3:ENST00000455150.1	334	-1134319,-804025,-780005,-802382,-803203,-786776,-638419,-822084
chr2_41233_plus	206160000	206165000	4	206162501	16	TRUE	TRUE	UTR3:ENST00000429769.5,UTR3:ENST00000455150.1	396	UTR3:ENST00000429769.5,UTR3:ENST00000455150.1	112	-1134319,-804025,-780005,-802382,-803203,-786776,-638419,-822084
chr2_41233_plus	206160000	206165000	4	206162513	16	TRUE	TRUE	UTR3:ENST00000429769.5,UTR3:ENST00000455150.1	408	UTR3:ENST00000429769.5,UTR3:ENST00000455150.1	100	-1134319,-804025,-780005,-802382,-803203,-786776,-638419,-822084
chr2_41233_plus	206160000	206165000	4	206162764	16	TRUE	TRUE	UTR3:ENST00000429769.5,UTR3:ENST00000455150.1	149	UTR3:ENST00000429769.5	36	-1134319,-804025,-780005,-802382,-803203,-786776,-638419,-822084
chr14_20417_minus	102085000	102080000	2	102081220	7	TRUE	TRUE	UTR3:ENST00000554401.1	1444	UTR3:ENST00000334701.11	170	-1861913,-1585052,-1583862,-1590220,-1604079,-1584095,-1584260,-1555005,-1559314
chr14_20417_minus	102085000	102080000	2	102083300	7	TRUE	TRUE	UTR3:ENST00000554401.1	245	UTR3:ENST00000554401.1	634	-1861913,-1585052,-1583862,-1590220,-1604079,-1584095,-1584260,-1555005,-1559314
chr3_10778_minus	53890000	53885000	2	53885357	3	TRUE	TRUE	UTR3:ENST00000488746.1	468	UTR3:ENST00000488746.1	55	-661187,-565235,-573513,-595102,-598938,-598976,-602921,-601178,-601339
chr3_10778_minus	53890000	53885000	2	53886370	3	TRUE	TRUE	UTR3:ENST00000273286.6	1031860	UTR3:ENST00000488746.1	543	-661187,-565235,-573513,-595102,-598938,-598976,-602921,-601178,-601339
chr12_20790_plus	103945000	103950000	3	103947221	43	TRUE	TRUE	UTR3:ENST00000679538.1,UTR3:ENST00000680370.1,UTR3:ENST00000680391.1,UTR3:ENST00000680663.1,UTR3:ENST00000680899.1,UTR3:ENST00000681172.1,UTR3:ENST00000681174.1,UTR3:ENST00000681698.1,UTR3:ENST00000681941.1	279	UTR3:ENST00000680762.1	157	-587570,-509030,-534837,-528513,-529535,-537011,-542582,-537583,-517860
chr12_20790_plus	103945000	103950000	3	103947688	43	TRUE	TRUE	UTR3:ENST00000679538.1,UTR3:ENST00000680370.1,UTR3:ENST00000680391.1,UTR3:ENST00000680663.1,UTR3:ENST00000680899.1,UTR3:ENST00000681172.1,UTR3:ENST00000681174.1,UTR3:ENST00000681698.1,UTR3:ENST00000681941.1	257	UTR3:ENST00000681861.1	6	-587570,-509030,-534837,-528513,-529535,-537011,-542582,-537583,-517860
chr12_20790_plus	103945000	103950000	3	103947695	43	TRUE	TRUE	UTR3:ENST00000681861.1	0	UTR3:ENST00000681861.1	0	-587570,-509030,-534837,-528513,-529535,-537011,-542582,-537583,-517860
chr1_30723_minus	153615000	153610000	3	153614303	4	TRUE	TRUE	UTR3:ENST00000339556.8	4495	UTR3:ENST00000344616.4,UTR3:ENST00000368701.5,UTR3:ENST00000368702.5,UTR3:ENST00000476873.5	47	-396645,-342099,-364024,-368562,-372425,-375740,-377663,-377778,-380112
chr1_30723_minus	153615000	153610000	3	153614467	4	TRUE	TRUE	UTR3:ENST00000339556.8	4331	UTR3:ENST00000344616.4,UTR3:ENST00000368701.5,UTR3:ENST00000368702.5,UTR3:ENST00000476873.5	211	-396645,-342099,-364024,-368562,-372425,-375740,-377663,-377778,-380112
chr1_30723_minus	153615000	153610000	3	153614449	4	TRUE	TRUE	UTR3:ENST00000339556.8	4349	UTR3:ENST00000344616.4,UTR3:ENST00000368701.5,UTR3:ENST00000368702.5,UTR3:ENST00000476873.5	193	-396645,-342099,-364024,-368562,-372425,-375740,-377663,-377778,-380112
chr12_11169_minus	55845000	55840000	2	55841788	3	TRUE	TRUE	UTR3:ENST00000408946.7	59624	UTR3:ENST00000552872.5	681	-228227,-203062,-212706,-221905,-225594,-225164,-224175,-223669,-220876
chr12_11169_minus	55845000	55840000	2	55841781	3	TRUE	TRUE	UTR3:ENST00000408946.7	59631	UTR3:ENST00000552872.5	674	-228227,-203062,-212706,-221905,-225594,-225164,-224175,-223669,-220876
chr7_17642_minus	88210000	88205000	3	88205298	7	TRUE	TRUE	UTR3:ENST00000419179.5	359	UTR3:ENST00000265729.7	182	-760636,-734317,-629040,-632885,-622841,-597468,-601175,-602367,-601239
chr7_17642_minus	88210000	88205000	3	88206375	7	TRUE	TRUE	UTR3:ENST00000490437.5	62	UTR3:ENST00000419179.5	716	-760636,-734317,-629040,-632885,-622841,-597468,-601175,-602367,-601239
chr7_17642_minus	88210000	88205000	3	88207830	7	TRUE	TRUE	UTR3:ENST00000457606.5	658	UTR3:ENST00000431660.5	153	-760636,-734317,-629040,-632885,-622841,-597468,-601175,-602367,-601239
chr12_19721_plus	98600000	98605000	2	98601456	6	TRUE	TRUE	UTR3:ENST00000551123.5	174	UTR3:ENST00000548847.1	211	-1422381,-1216307,-1282513,-1314188,-1327514,-1321798,-1319639,-1322138,-1321596
chr12_19721_plus	98600000	98605000	2	98601615	6	TRUE	TRUE	UTR3:ENST00000551123.5	333	UTR3:ENST00000548847.1	52	-1422381,-1216307,-1282513,-1314188,-1327514,-1321798,-1319639,-1322138,-1321596
chr4_5136_plus	25675000	25680000	2	25678303	3	TRUE	TRUE	UTR3:ENST00000504570.5,UTR3:ENST00000645788.1	1533	UTR3:ENST00000382051.8	444	-534996,-476831,-493256,-491721,-508142,-518679,-523609,-513197,-514859
chr4_5136_plus	25675000	25680000	2	25678484	3	TRUE	TRUE	UTR3:ENST00000504570.5,UTR3:ENST00000645788.1	1714	UTR3:ENST00000382051.8	263	-534996,-476831,-493256,-491721,-508142,-518679,-523609,-513197,-514859

### Sheet: P2 significant windows
chr_window	window	ontology	median_z_scaled	gene
chr9_14634	chr9_14634_plus	lung___Capillary___endothelial	-0.821072	ANXA1
chr9_14634	chr9_14634_plus	lung___Capillary Aerocyte___endothelial	-0.77565	ANXA1
chr9_14634	chr9_14634_plus	lung___Mucous___epithelial	-0.628058	ANXA1
chr9_14634	chr9_14634_plus	lung___Macrophage___immune	0.508755	ANXA1
chr11_13086	chr11_13086_plus	lung___Ciliated___epithelial	-0.324016	NEAT1
chr11_13086	chr11_13086_plus	lung___Ciliated___epithelial	-0.324016	NEAT1
chr11_13086	chr11_13086_plus	lung___Macrophage___immune	0.193269	NEAT1
chr11_13086	chr11_13086_plus	lung___Macrophage___immune	0.193269	NEAT1
chr11_13086	chr11_13086_plus	lung___Alveolar Epithelial Type 2___epithelial	0.632281	NEAT1
chr11_13086	chr11_13086_plus	lung___Alveolar Epithelial Type 2___epithelial	0.632281	NEAT1
chr11_13086	chr11_13086_plus	lung___Mucous___epithelial	0.690251	NEAT1
chr11_13086	chr11_13086_plus	lung___Mucous___epithelial	0.690251	NEAT1
chr1_30115	chr1_30115_minus	lung___Mucous___epithelial	-0.605532	.
chr1_30115	chr1_30115_minus	lung___Alveolar Epithelial Type 2___epithelial	-0.551058	.
chr1_30115	chr1_30115_minus	lung___Artery___endothelial	0.245799	.
chr1_30115	chr1_30115_minus	lung___Capillary Intermediate 1___endothelial	0.280241	.
chr1_30115	chr1_30115_minus	lung___Macrophage___immune	0.308932	.
chr14_18082	chr14_18082_plus	lung___Macrophage___immune	-0.197774	CALM1
chr14_18082	chr14_18082_plus	lung___Macrophage___immune	-0.197774	CALM1
chr14_18082	chr14_18082_plus	lung___Macrophage___immune	-0.197774	CALM1
chr14_18082	chr14_18082_plus	lung___Ciliated___epithelial	0.618691	CALM1
chr14_18082	chr14_18082_plus	lung___Ciliated___epithelial	0.618691	CALM1
chr14_18082	chr14_18082_plus	lung___Ciliated___epithelial	0.618691	CALM1
chr10_756	chr10_756_minus	lung___Proliferating Macrophage___immune	-0.371598	.
chr10_756	chr10_756_minus	lung___Macrophage___immune	-0.270273	.
chr10_756	chr10_756_minus	lung___Ciliated___epithelial	-0.262661	.
chr10_756	chr10_756_minus	lung___Mucous___epithelial	-0.126758	.
chr10_756	chr10_756_minus	lung___Alveolar Epithelial Type 2___epithelial	-0.0554616	.
chr10_756	chr10_756_minus	lung___Alveolar Epithelial Type 1___epithelial	0.0580796	.
chr10_756	chr10_756_minus	lung___Vein___endothelial	0.20739	.
chr10_756	chr10_756_minus	lung___Capillary___endothelial	0.273238	.
chr10_756	chr10_756_minus	lung___CD8+ Naive T___immune	0.307994	.
chr10_756	chr10_756_minus	lung___Capillary Intermediate 1___endothelial	0.354238	.
chr10_756	chr10_756_minus	lung___Capillary Aerocyte___endothelial	0.437051	.
chr14_13955	chr14_13955_plus	lung___Capillary___endothelial	-0.445887	SRSF5
chr14_13955	chr14_13955_plus	lung___Capillary___endothelial	-0.445887	SRSF5
chr14_13955	chr14_13955_plus	lung___Capillary___endothelial	-0.445887	SRSF5
chr14_13955	chr14_13955_plus	lung___Capillary Intermediate 1___endothelial	-0.199584	SRSF5
chr14_13955	chr14_13955_plus	lung___Capillary Intermediate 1___endothelial	-0.199584	SRSF5
chr14_13955	chr14_13955_plus	lung___Capillary Intermediate 1___endothelial	-0.199584	SRSF5
chr14_13955	chr14_13955_plus	lung___Artery___endothelial	-0.0563941	SRSF5
chr14_13955	chr14_13955_plus	lung___Artery___endothelial	-0.0563941	SRSF5
chr14_13955	chr14_13955_plus	lung___Artery___endothelial	-0.0563941	SRSF5
chr14_13955	chr14_13955_plus	lung___Macrophage___immune	0.336784	SRSF5
chr14_13955	chr14_13955_plus	lung___Macrophage___immune	0.336784	SRSF5
chr14_13955	chr14_13955_plus	lung___Macrophage___immune	0.336784	SRSF5
chr2_7750	chr2_7750_minus	lung___Proliferating Macrophage___immune	-0.620444	.
chr2_7750	chr2_7750_minus	lung___Macrophage___immune	-0.549056	.
chr2_7750	chr2_7750_minus	lung___Artery___endothelial	0.139324	.
chr15_13891	chr15_13891_plus	lung___Plasmacytoid Dendritic___immune	-0.100014	RPLP1
chr15_13891	chr15_13891_plus	lung___Plasmacytoid Dendritic___immune	-0.100014	RPLP1
chr15_13891	chr15_13891_plus	lung___Macrophage___immune	-0.0769601	RPLP1
chr15_13891	chr15_13891_plus	lung___Macrophage___immune	-0.0769601	RPLP1
chr15_13891	chr15_13891_plus	lung___CD4+ Naive T___immune	-0.0440797	RPLP1
chr15_13891	chr15_13891_plus	lung___CD4+ Naive T___immune	-0.0440797	RPLP1
chr15_13891	chr15_13891_plus	lung___Mucous___epithelial	-0.0119935	RPLP1
chr15_13891	chr15_13891_plus	lung___Mucous___epithelial	-0.0119935	RPLP1
chr15_13891	chr15_13891_plus	lung___Myeloid Dendritic Type 1___immune	-0.00824092	RPLP1
chr15_13891	chr15_13891_plus	lung___Myeloid Dendritic Type 1___immune	-0.00824092	RPLP1
chr15_13891	chr15_13891_plus	lung___Artery___endothelial	0.00530479	RPLP1
chr15_13891	chr15_13891_plus	lung___Artery___endothelial	0.00530479	RPLP1
chr15_13891	chr15_13891_plus	lung___Club___epithelial	0.0119827	RPLP1
chr15_13891	chr15_13891_plus	lung___Club___epithelial	0.0119827	RPLP1
chr15_13891	chr15_13891_plus	lung___EREG+ Dendritic___immune	0.0174455	RPLP1
chr15_13891	chr15_13891_plus	lung___EREG+ Dendritic___immune	0.0174455	RPLP1
chr15_13891	chr15_13891_plus	lung___Classical Monocyte___immune	0.0309441	RPLP1
chr15_13891	chr15_13891_plus	lung___Classical Monocyte___immune	0.0309441	RPLP1
chr15_13891	chr15_13891_plus	lung___Basal___epithelial	0.0432164	RPLP1
chr15_13891	chr15_13891_plus	lung___Basal___epithelial	0.0432164	RPLP1
chr15_13891	chr15_13891_plus	lung___CD4+ Memory/Effector T___immune	0.0595274	RPLP1
chr15_13891	chr15_13891_plus	lung___CD4+ Memory/Effector T___immune	0.0595274	RPLP1
chr15_13891	chr15_13891_plus	lung___Nonclassical Monocyte___immune	0.0630602	RPLP1
chr15_13891	chr15_13891_plus	lung___Nonclassical Monocyte___immune	0.0630602	RPLP1
chr15_13891	chr15_13891_plus	lung___OLR1+ Classical Monocyte___immune	0.0921858	RPLP1
chr15_13891	chr15_13891_plus	lung___OLR1+ Classical Monocyte___immune	0.0921858	RPLP1
chr15_13891	chr15_13891_plus	lung___Intermediate Monocyte___immune	0.117493	RPLP1
chr15_13891	chr15_13891_plus	lung___Intermediate Monocyte___immune	0.117493	RPLP1
chr15_13891	chr15_13891_plus	lung___Vein___endothelial	0.129608	RPLP1
chr15_13891	chr15_13891_plus	lung___Vein___endothelial	0.129608	RPLP1
chr15_13891	chr15_13891_plus	lung___CD8+ Naive T___immune	0.141591	RPLP1
chr15_13891	chr15_13891_plus	lung___CD8+ Naive T___immune	0.141591	RPLP1
chr15_13891	chr15_13891_plus	lung___CD8+ Memory/Effector T___immune	0.154255	RPLP1
chr15_13891	chr15_13891_plus	lung___CD8+ Memory/Effector T___immune	0.154255	RPLP1
chr15_13891	chr15_13891_plus	lung___Alveolar Epithelial Type 2___epithelial	0.30952	RPLP1
chr15_13891	chr15_13891_plus	lung___Alveolar Epithelial Type 2___epithelial	0.30952	RPLP1
chr15_13891	chr15_13891_plus	lung___Ciliated___epithelial	0.330245	RPLP1
chr15_13891	chr15_13891_plus	lung___Ciliated___epithelial	0.330245	RPLP1
chr15_13891	chr15_13891_plus	lung___Basophil/Mast 1___immune	0.527274	RPLP1
chr15_13891	chr15_13891_plus	lung___Basophil/Mast 1___immune	0.527274	RPLP1
chr15_13891	chr15_13891_plus	lung___Natural Killer___immune	0.558263	RPLP1
chr15_13891	chr15_13891_plus	lung___Natural Killer___immune	0.558263	RPLP1
chr14_11029	chr14_11029_plus	lung___Proliferating Macrophage___immune	-0.230838	LGALS3
chr14_11029	chr14_11029_plus	lung___Proliferating Macrophage___immune	-0.230838	LGALS3
chr14_11029	chr14_11029_plus	lung___Proliferating Macrophage___immune	-0.230838	LGALS3
chr14_11029	chr14_11029_plus	lung___Macrophage___immune	-0.109925	LGALS3
chr14_11029	chr14_11029_plus	lung___Macrophage___immune	-0.109925	LGALS3
chr14_11029	chr14_11029_plus	lung___Macrophage___immune	-0.109925	LGALS3
chr14_11029	chr14_11029_plus	lung___Ciliated___epithelial	0.2916	LGALS3
chr14_11029	chr14_11029_plus	lung___Ciliated___epithelial	0.2916	LGALS3
chr14_11029	chr14_11029_plus	lung___Ciliated___epithelial	0.2916	LGALS3
chr14_11029	chr14_11029_plus	lung___Mucous___epithelial	0.390925	LGALS3
chr14_11029	chr14_11029_plus	lung___Mucous___epithelial	0.390925	LGALS3
chr14_11029	chr14_11029_plus	lung___Mucous___epithelial	0.390925	LGALS3
chr17_3289	chr17_3289_plus	lung___Basophil/Mast 1___immune	-0.396916	SNHG29
chr17_3289	chr17_3289_plus	lung___Basophil/Mast 1___immune	-0.396916	SNHG29
chr17_3289	chr17_3289_plus	lung___Basophil/Mast 1___immune	-0.396916	SNHG29
chr17_3289	chr17_3289_plus	lung___Basophil/Mast 1___immune	-0.396916	SNHG29
chr17_3289	chr17_3289_plus	lung___Basophil/Mast 1___immune	-0.396916	SNHG29
chr17_3289	chr17_3289_plus	lung___Basophil/Mast 1___immune	-0.396916	SNHG29
chr17_3289	chr17_3289_plus	lung___Basophil/Mast 1___immune	-0.396916	SNHG29
chr17_3289	chr17_3289_plus	lung___Basophil/Mast 1___immune	-0.396916	SNHG29
chr17_3289	chr17_3289_plus	lung___Basophil/Mast 1___immune	-0.396916	SNHG29
chr17_3289	chr17_3289_plus	lung___Basophil/Mast 1___immune	-0.396916	SNHG29
chr17_3289	chr17_3289_plus	lung___Basophil/Mast 1___immune	-0.396916	SNHG29
chr17_3289	chr17_3289_plus	lung___Basophil/Mast 1___immune	-0.396916	SNHG29
chr17_3289	chr17_3289_plus	lung___Basophil/Mast 1___immune	-0.396916	SNHG29
chr17_3289	chr17_3289_plus	lung___Basophil/Mast 1___immune	-0.396916	SNHG29
chr17_3289	chr17_3289_plus	lung___Basophil/Mast 1___immune	-0.396916	SNHG29
chr17_3289	chr17_3289_plus	lung___Basophil/Mast 1___immune	-0.396916	SNHG29
chr17_3289	chr17_3289_plus	lung___Basophil/Mast 1___immune	-0.396916	SNHG29
chr17_3289	chr17_3289_plus	lung___Basophil/Mast 1___immune	-0.396916	SNHG29
chr17_3289	chr17_3289_plus	lung___Basophil/Mast 1___immune	-0.396916	SNHG29
chr17_3289	chr17_3289_plus	lung___Basophil/Mast 1___immune	-0.396916	SNHG29
chr17_3289	chr17_3289_plus	lung___Basophil/Mast 1___immune	-0.396916	SNHG29
chr17_3289	chr17_3289_plus	lung___Basophil/Mast 1___immune	-0.396916	SNHG29
chr17_3289	chr17_3289_plus	lung___Basophil/Mast 1___immune	-0.396916	SNORD49A
chr17_3289	chr17_3289_plus	lung___Basophil/Mast 1___immune	-0.396916	SNORD65
chr17_3289	chr17_3289_plus	lung___Basophil/Mast 1___immune	-0.396916	SNHG29
chr17_3289	chr17_3289_plus	lung___Basophil/Mast 1___immune	-0.396916	SNHG29
chr17_3289	chr17_3289_plus	lung___Basophil/Mast 1___immune	-0.396916	SNHG29
chr17_3289	chr17_3289_plus	lung___Basophil/Mast 1___immune	-0.396916	SNHG29
chr17_3289	chr17_3289_plus	lung___Basophil/Mast 1___immune	-0.396916	SNHG29
chr17_3289	chr17_3289_plus	lung___Basophil/Mast 1___immune	-0.396916	SNHG29
chr17_3289	chr17_3289_plus	lung___Basophil/Mast 1___immune	-0.396916	SNHG29
chr17_3289	chr17_3289_plus	lung___Basophil/Mast 1___immune	-0.396916	SNHG29
chr17_3289	chr17_3289_plus	lung___Basophil/Mast 1___immune	-0.396916	SNHG29
chr17_3289	chr17_3289_plus	lung___Basophil/Mast 1___immune	-0.396916	SNHG29
chr17_3289	chr17_3289_plus	lung___Alveolar Epithelial Type 2___epithelial	0.03587	SNHG29
chr17_3289	chr17_3289_plus	lung___Alveolar Epithelial Type 2___epithelial	0.03587	SNHG29
chr17_3289	chr17_3289_plus	lung___Alveolar Epithelial Type 2___epithelial	0.03587	SNHG29
chr17_3289	chr17_3289_plus	lung___Alveolar Epithelial Type 2___epithelial	0.03587	SNHG29
chr17_3289	chr17_3289_plus	lung___Alveolar Epithelial Type 2___epithelial	0.03587	SNHG29
chr17_3289	chr17_3289_plus	lung___Alveolar Epithelial Type 2___epithelial	0.03587	SNHG29
chr17_3289	chr17_3289_plus	lung___Alveolar Epithelial Type 2___epithelial	0.03587	SNHG29
chr17_3289	chr17_3289_plus	lung___Alveolar Epithelial Type 2___epithelial	0.03587	SNHG29
chr17_3289	chr17_3289_plus	lung___Alveolar Epithelial Type 2___epithelial	0.03587	SNHG29
chr17_3289	chr17_3289_plus	lung___Alveolar Epithelial Type 2___epithelial	0.03587	SNHG29
chr17_3289	chr17_3289_plus	lung___Alveolar Epithelial Type 2___epithelial	0.03587	SNHG29
chr17_3289	chr17_3289_plus	lung___Alveolar Epithelial Type 2___epithelial	0.03587	SNHG29
chr17_3289	chr17_3289_plus	lung___Alveolar Epithelial Type 2___epithelial	0.03587	SNHG29
chr17_3289	chr17_3289_plus	lung___Alveolar Epithelial Type 2___epithelial	0.03587	SNHG29
chr17_3289	chr17_3289_plus	lung___Alveolar Epithelial Type 2___epithelial	0.03587	SNHG29
chr17_3289	chr17_3289_plus	lung___Alveolar Epithelial Type 2___epithelial	0.03587	SNHG29
chr17_3289	chr17_3289_plus	lung___Alveolar Epithelial Type 2___epithelial	0.03587	SNHG29
chr17_3289	chr17_3289_plus	lung___Alveolar Epithelial Type 2___epithelial	0.03587	SNHG29
chr17_3289	chr17_3289_plus	lung___Alveolar Epithelial Type 2___epithelial	0.03587	SNHG29
chr17_3289	chr17_3289_plus	lung___Alveolar Epithelial Type 2___epithelial	0.03587	SNHG29
chr17_3289	chr17_3289_plus	lung___Alveolar Epithelial Type 2___epithelial	0.03587	SNHG29
chr17_3289	chr17_3289_plus	lung___Alveolar Epithelial Type 2___epithelial	0.03587	SNHG29
chr17_3289	chr17_3289_plus	lung___Alveolar Epithelial Type 2___epithelial	0.03587	SNORD49A
chr17_3289	chr17_3289_plus	lung___Alveolar Epithelial Type 2___epithelial	0.03587	SNORD65
chr17_3289	chr17_3289_plus	lung___Alveolar Epithelial Type 2___epithelial	0.03587	SNHG29
chr17_3289	chr17_3289_plus	lung___Alveolar Epithelial Type 2___epithelial	0.03587	SNHG29
chr17_3289	chr17_3289_plus	lung___Alveolar Epithelial Type 2___epithelial	0.03587	SNHG29
chr17_3289	chr17_3289_plus	lung___Alveolar Epithelial Type 2___epithelial	0.03587	SNHG29
chr17_3289	chr17_3289_plus	lung___Alveolar Epithelial Type 2___epithelial	0.03587	SNHG29
chr17_3289	chr17_3289_plus	lung___Alveolar Epithelial Type 2___epithelial	0.03587	SNHG29
chr17_3289	chr17_3289_plus	lung___Alveolar Epithelial Type 2___epithelial	0.03587	SNHG29
chr17_3289	chr17_3289_plus	lung___Alveolar Epithelial Type 2___epithelial	0.03587	SNHG29
chr17_3289	chr17_3289_plus	lung___Alveolar Epithelial Type 2___epithelial	0.03587	SNHG29
chr17_3289	chr17_3289_plus	lung___Alveolar Epithelial Type 2___epithelial	0.03587	SNHG29
chr17_3289	chr17_3289_plus	lung___Basal___epithelial	0.107758	SNHG29
chr17_3289	chr17_3289_plus	lung___Basal___epithelial	0.107758	SNHG29
chr17_3289	chr17_3289_plus	lung___Basal___epithelial	0.107758	SNHG29
chr17_3289	chr17_3289_plus	lung___Basal___epithelial	0.107758	SNHG29
chr17_3289	chr17_3289_plus	lung___Basal___epithelial	0.107758	SNHG29
chr17_3289	chr17_3289_plus	lung___Basal___epithelial	0.107758	SNHG29
chr17_3289	chr17_3289_plus	lung___Basal___epithelial	0.107758	SNHG29
chr17_3289	chr17_3289_plus	lung___Basal___epithelial	0.107758	SNHG29
chr17_3289	chr17_3289_plus	lung___Basal___epithelial	0.107758	SNHG29
chr17_3289	chr17_3289_plus	lung___Basal___epithelial	0.107758	SNHG29
chr17_3289	chr17_3289_plus	lung___Basal___epithelial	0.107758	SNHG29
chr17_3289	chr17_3289_plus	lung___Basal___epithelial	0.107758	SNHG29
chr17_3289	chr17_3289_plus	lung___Basal___epithelial	0.107758	SNHG29
chr17_3289	chr17_3289_plus	lung___Basal___epithelial	0.107758	SNHG29
chr17_3289	chr17_3289_plus	lung___Basal___epithelial	0.107758	SNHG29
chr17_3289	chr17_3289_plus	lung___Basal___epithelial	0.107758	SNHG29
chr17_3289	chr17_3289_plus	lung___Basal___epithelial	0.107758	SNHG29
chr17_3289	chr17_3289_plus	lung___Basal___epithelial	0.107758	SNHG29
chr17_3289	chr17_3289_plus	lung___Basal___epithelial	0.107758	SNHG29
chr17_3289	chr17_3289_plus	lung___Basal___epithelial	0.107758	SNHG29
chr17_3289	chr17_3289_plus	lung___Basal___epithelial	0.107758	SNHG29
chr17_3289	chr17_3289_plus	lung___Basal___epithelial	0.107758	SNHG29
chr17_3289	chr17_3289_plus	lung___Basal___epithelial	0.107758	SNORD49A
chr17_3289	chr17_3289_plus	lung___Basal___epithelial	0.107758	SNORD65
chr17_3289	chr17_3289_plus	lung___Basal___epithelial	0.107758	SNHG29
chr17_3289	chr17_3289_plus	lung___Basal___epithelial	0.107758	SNHG29
chr17_3289	chr17_3289_plus	lung___Basal___epithelial	0.107758	SNHG29
chr17_3289	chr17_3289_plus	lung___Basal___epithelial	0.107758	SNHG29
chr17_3289	chr17_3289_plus	lung___Basal___epithelial	0.107758	SNHG29
chr17_3289	chr17_3289_plus	lung___Basal___epithelial	0.107758	SNHG29
chr17_3289	chr17_3289_plus	lung___Basal___epithelial	0.107758	SNHG29
chr17_3289	chr17_3289_plus	lung___Basal___epithelial	0.107758	SNHG29
chr17_3289	chr17_3289_plus	lung___Basal___epithelial	0.107758	SNHG29
chr17_3289	chr17_3289_plus	lung___Basal___epithelial	0.107758	SNHG29
chr17_3289	chr17_3289_plus	lung___Mucous___epithelial	0.174609	SNHG29
chr17_3289	chr17_3289_plus	lung___Mucous___epithelial	0.174609	SNHG29
chr17_3289	chr17_3289_plus	lung___Mucous___epithelial	0.174609	SNHG29
chr17_3289	chr17_3289_plus	lung___Mucous___epithelial	0.174609	SNHG29
chr17_3289	chr17_3289_plus	lung___Mucous___epithelial	0.174609	SNHG29
chr17_3289	chr17_3289_plus	lung___Mucous___epithelial	0.174609	SNHG29
chr17_3289	chr17_3289_plus	lung___Mucous___epithelial	0.174609	SNHG29
chr17_3289	chr17_3289_plus	lung___Mucous___epithelial	0.174609	SNHG29
chr17_3289	chr17_3289_plus	lung___Mucous___epithelial	0.174609	SNHG29
chr17_3289	chr17_3289_plus	lung___Mucous___epithelial	0.174609	SNHG29
chr17_3289	chr17_3289_plus	lung___Mucous___epithelial	0.174609	SNHG29
chr17_3289	chr17_3289_plus	lung___Mucous___epithelial	0.174609	SNHG29
chr17_3289	chr17_3289_plus	lung___Mucous___epithelial	0.174609	SNHG29
chr17_3289	chr17_3289_plus	lung___Mucous___epithelial	0.174609	SNHG29
chr17_3289	chr17_3289_plus	lung___Mucous___epithelial	0.174609	SNHG29
chr17_3289	chr17_3289_plus	lung___Mucous___epithelial	0.174609	SNHG29
chr17_3289	chr17_3289_plus	lung___Mucous___epithelial	0.174609	SNHG29
chr17_3289	chr17_3289_plus	lung___Mucous___epithelial	0.174609	SNHG29
chr17_3289	chr17_3289_plus	lung___Mucous___epithelial	0.174609	SNHG29
chr17_3289	chr17_3289_plus	lung___Mucous___epithelial	0.174609	SNHG29
chr17_3289	chr17_3289_plus	lung___Mucous___epithelial	0.174609	SNHG29
chr17_3289	chr17_3289_plus	lung___Mucous___epithelial	0.174609	SNHG29
chr17_3289	chr17_3289_plus	lung___Mucous___epithelial	0.174609	SNORD49A
chr17_3289	chr17_3289_plus	lung___Mucous___epithelial	0.174609	SNORD65
chr17_3289	chr17_3289_plus	lung___Mucous___epithelial	0.174609	SNHG29
chr17_3289	chr17_3289_plus	lung___Mucous___epithelial	0.174609	SNHG29
chr17_3289	chr17_3289_plus	lung___Mucous___epithelial	0.174609	SNHG29
chr17_3289	chr17_3289_plus	lung___Mucous___epithelial	0.174609	SNHG29
chr17_3289	chr17_3289_plus	lung___Mucous___epithelial	0.174609	SNHG29
chr17_3289	chr17_3289_plus	lung___Mucous___epithelial	0.174609	SNHG29
chr17_3289	chr17_3289_plus	lung___Mucous___epithelial	0.174609	SNHG29
chr17_3289	chr17_3289_plus	lung___Mucous___epithelial	0.174609	SNHG29
chr17_3289	chr17_3289_plus	lung___Mucous___epithelial	0.174609	SNHG29
chr17_3289	chr17_3289_plus	lung___Mucous___epithelial	0.174609	SNHG29
chr17_3289	chr17_3289_plus	lung___Club___epithelial	0.178452	SNHG29
chr17_3289	chr17_3289_plus	lung___Club___epithelial	0.178452	SNHG29
chr17_3289	chr17_3289_plus	lung___Club___epithelial	0.178452	SNHG29
chr17_3289	chr17_3289_plus	lung___Club___epithelial	0.178452	SNHG29
chr17_3289	chr17_3289_plus	lung___Club___epithelial	0.178452	SNHG29
chr17_3289	chr17_3289_plus	lung___Club___epithelial	0.178452	SNHG29
chr17_3289	chr17_3289_plus	lung___Club___epithelial	0.178452	SNHG29
chr17_3289	chr17_3289_plus	lung___Club___epithelial	0.178452	SNHG29
chr17_3289	chr17_3289_plus	lung___Club___epithelial	0.178452	SNHG29
chr17_3289	chr17_3289_plus	lung___Club___epithelial	0.178452	SNHG29
chr17_3289	chr17_3289_plus	lung___Club___epithelial	0.178452	SNHG29
chr17_3289	chr17_3289_plus	lung___Club___epithelial	0.178452	SNHG29
chr17_3289	chr17_3289_plus	lung___Club___epithelial	0.178452	SNHG29
chr17_3289	chr17_3289_plus	lung___Club___epithelial	0.178452	SNHG29
chr17_3289	chr17_3289_plus	lung___Club___epithelial	0.178452	SNHG29
chr17_3289	chr17_3289_plus	lung___Club___epithelial	0.178452	SNHG29
chr17_3289	chr17_3289_plus	lung___Club___epithelial	0.178452	SNHG29
chr17_3289	chr17_3289_plus	lung___Club___epithelial	0.178452	SNHG29
chr17_3289	chr17_3289_plus	lung___Club___epithelial	0.178452	SNHG29
chr17_3289	chr17_3289_plus	lung___Club___epithelial	0.178452	SNHG29
chr17_3289	chr17_3289_plus	lung___Club___epithelial	0.178452	SNHG29
chr17_3289	chr17_3289_plus	lung___Club___epithelial	0.178452	SNHG29
chr17_3289	chr17_3289_plus	lung___Club___epithelial	0.178452	SNORD49A
chr17_3289	chr17_3289_plus	lung___Club___epithelial	0.178452	SNORD65
chr17_3289	chr17_3289_plus	lung___Club___epithelial	0.178452	SNHG29
chr17_3289	chr17_3289_plus	lung___Club___epithelial	0.178452	SNHG29
chr17_3289	chr17_3289_plus	lung___Club___epithelial	0.178452	SNHG29
chr17_3289	chr17_3289_plus	lung___Club___epithelial	0.178452	SNHG29
chr17_3289	chr17_3289_plus	lung___Club___epithelial	0.178452	SNHG29
chr17_3289	chr17_3289_plus	lung___Club___epithelial	0.178452	SNHG29
chr17_3289	chr17_3289_plus	lung___Club___epithelial	0.178452	SNHG29
chr17_3289	chr17_3289_plus	lung___Club___epithelial	0.178452	SNHG29
chr17_3289	chr17_3289_plus	lung___Club___epithelial	0.178452	SNHG29
chr17_3289	chr17_3289_plus	lung___Club___epithelial	0.178452	SNHG29
chr17_3289	chr17_3289_plus	lung___Proliferating Macrophage___immune	0.191717	SNHG29
chr17_3289	chr17_3289_plus	lung___Proliferating Macrophage___immune	0.191717	SNHG29
chr17_3289	chr17_3289_plus	lung___Proliferating Macrophage___immune	0.191717	SNHG29
chr17_3289	chr17_3289_plus	lung___Proliferating Macrophage___immune	0.191717	SNHG29
chr17_3289	chr17_3289_plus	lung___Proliferating Macrophage___immune	0.191717	SNHG29
chr17_3289	chr17_3289_plus	lung___Proliferating Macrophage___immune	0.191717	SNHG29
chr17_3289	chr17_3289_plus	lung___Proliferating Macrophage___immune	0.191717	SNHG29
chr17_3289	chr17_3289_plus	lung___Proliferating Macrophage___immune	0.191717	SNHG29
chr17_3289	chr17_3289_plus	lung___Proliferating Macrophage___immune	0.191717	SNHG29
chr17_3289	chr17_3289_plus	lung___Proliferating Macrophage___immune	0.191717	SNHG29
chr17_3289	chr17_3289_plus	lung___Proliferating Macrophage___immune	0.191717	SNHG29
chr17_3289	chr17_3289_plus	lung___Proliferating Macrophage___immune	0.191717	SNHG29
chr17_3289	chr17_3289_plus	lung___Proliferating Macrophage___immune	0.191717	SNHG29
chr17_3289	chr17_3289_plus	lung___Proliferating Macrophage___immune	0.191717	SNHG29
chr17_3289	chr17_3289_plus	lung___Proliferating Macrophage___immune	0.191717	SNHG29
chr17_3289	chr17_3289_plus	lung___Proliferating Macrophage___immune	0.191717	SNHG29
chr17_3289	chr17_3289_plus	lung___Proliferating Macrophage___immune	0.191717	SNHG29
chr17_3289	chr17_3289_plus	lung___Proliferating Macrophage___immune	0.191717	SNHG29
chr17_3289	chr17_3289_plus	lung___Proliferating Macrophage___immune	0.191717	SNHG29
chr17_3289	chr17_3289_plus	lung___Proliferating Macrophage___immune	0.191717	SNHG29
chr17_3289	chr17_3289_plus	lung___Proliferating Macrophage___immune	0.191717	SNHG29
chr17_3289	chr17_3289_plus	lung___Proliferating Macrophage___immune	0.191717	SNHG29
chr17_3289	chr17_3289_plus	lung___Proliferating Macrophage___immune	0.191717	SNORD49A
chr17_3289	chr17_3289_plus	lung___Proliferating Macrophage___immune	0.191717	SNORD65
chr17_3289	chr17_3289_plus	lung___Proliferating Macrophage___immune	0.191717	SNHG29
chr17_3289	chr17_3289_plus	lung___Proliferating Macrophage___immune	0.191717	SNHG29
chr17_3289	chr17_3289_plus	lung___Proliferating Macrophage___immune	0.191717	SNHG29
chr17_3289	chr17_3289_plus	lung___Proliferating Macrophage___immune	0.191717	SNHG29
chr17_3289	chr17_3289_plus	lung___Proliferating Macrophage___immune	0.191717	SNHG29
chr17_3289	chr17_3289_plus	lung___Proliferating Macrophage___immune	0.191717	SNHG29
chr17_3289	chr17_3289_plus	lung___Proliferating Macrophage___immune	0.191717	SNHG29
chr17_3289	chr17_3289_plus	lung___Proliferating Macrophage___immune	0.191717	SNHG29
chr17_3289	chr17_3289_plus	lung___Proliferating Macrophage___immune	0.191717	SNHG29
chr17_3289	chr17_3289_plus	lung___Proliferating Macrophage___immune	0.191717	SNHG29
chr17_3289	chr17_3289_plus	lung___Macrophage___immune	0.196375	SNHG29
chr17_3289	chr17_3289_plus	lung___Macrophage___immune	0.196375	SNHG29
chr17_3289	chr17_3289_plus	lung___Macrophage___immune	0.196375	SNHG29
chr17_3289	chr17_3289_plus	lung___Macrophage___immune	0.196375	SNHG29
chr17_3289	chr17_3289_plus	lung___Macrophage___immune	0.196375	SNHG29
chr17_3289	chr17_3289_plus	lung___Macrophage___immune	0.196375	SNHG29
chr17_3289	chr17_3289_plus	lung___Macrophage___immune	0.196375	SNHG29
chr17_3289	chr17_3289_plus	lung___Macrophage___immune	0.196375	SNHG29
chr17_3289	chr17_3289_plus	lung___Macrophage___immune	0.196375	SNHG29
chr17_3289	chr17_3289_plus	lung___Macrophage___immune	0.196375	SNHG29
chr17_3289	chr17_3289_plus	lung___Macrophage___immune	0.196375	SNHG29
chr17_3289	chr17_3289_plus	lung___Macrophage___immune	0.196375	SNHG29
chr17_3289	chr17_3289_plus	lung___Macrophage___immune	0.196375	SNHG29
chr17_3289	chr17_3289_plus	lung___Macrophage___immune	0.196375	SNHG29
chr17_3289	chr17_3289_plus	lung___Macrophage___immune	0.196375	SNHG29
chr17_3289	chr17_3289_plus	lung___Macrophage___immune	0.196375	SNHG29
chr17_3289	chr17_3289_plus	lung___Macrophage___immune	0.196375	SNHG29
chr17_3289	chr17_3289_plus	lung___Macrophage___immune	0.196375	SNHG29
chr17_3289	chr17_3289_plus	lung___Macrophage___immune	0.196375	SNHG29
chr17_3289	chr17_3289_plus	lung___Macrophage___immune	0.196375	SNHG29
chr17_3289	chr17_3289_plus	lung___Macrophage___immune	0.196375	SNHG29
chr17_3289	chr17_3289_plus	lung___Macrophage___immune	0.196375	SNHG29
chr17_3289	chr17_3289_plus	lung___Macrophage___immune	0.196375	SNORD49A
chr17_3289	chr17_3289_plus	lung___Macrophage___immune	0.196375	SNORD65
chr17_3289	chr17_3289_plus	lung___Macrophage___immune	0.196375	SNHG29
chr17_3289	chr17_3289_plus	lung___Macrophage___immune	0.196375	SNHG29
chr17_3289	chr17_3289_plus	lung___Macrophage___immune	0.196375	SNHG29
chr17_3289	chr17_3289_plus	lung___Macrophage___immune	0.196375	SNHG29
chr17_3289	chr17_3289_plus	lung___Macrophage___immune	0.196375	SNHG29
chr17_3289	chr17_3289_plus	lung___Macrophage___immune	0.196375	SNHG29
chr17_3289	chr17_3289_plus	lung___Macrophage___immune	0.196375	SNHG29
chr17_3289	chr17_3289_plus	lung___Macrophage___immune	0.196375	SNHG29
chr17_3289	chr17_3289_plus	lung___Macrophage___immune	0.196375	SNHG29
chr17_3289	chr17_3289_plus	lung___Macrophage___immune	0.196375	SNHG29
chr20_9066	chr20_9066_minus	lung___Ciliated___epithelial	-0.366339	.
chr20_9066	chr20_9066_minus	lung___Alveolar Epithelial Type 1___epithelial	-0.294925	.
chr20_9066	chr20_9066_minus	lung___Club___epithelial	-0.256001	.
chr20_9066	chr20_9066_minus	lung___Alveolar Epithelial Type 2___epithelial	-0.233334	.
chr20_9066	chr20_9066_minus	lung___Mucous___epithelial	-0.212852	.
chr20_9066	chr20_9066_minus	lung___Basal___epithelial	-0.0799812	.
chr20_9066	chr20_9066_minus	lung___Macrophage___immune	0.225526	.
chr20_7056	chr20_7056_minus	lung___Ciliated___epithelial	-0.451091	MMP24
chr20_7056	chr20_7056_minus	lung___Mucous___epithelial	0.00215763	MMP24
chr20_7056	chr20_7056_minus	lung___Macrophage___immune	0.0922748	MMP24
chr17_5463	chr17_5463_plus	lung___Alveolar Epithelial Type 2___epithelial	-0.0979874	WSB1
chr17_5463	chr17_5463_plus	lung___Alveolar Epithelial Type 2___epithelial	-0.0979874	WSB1
chr17_5463	chr17_5463_plus	lung___Alveolar Epithelial Type 2___epithelial	-0.0979874	WSB1
chr17_5463	chr17_5463_plus	lung___Alveolar Epithelial Type 2___epithelial	-0.0979874	WSB1
chr17_5463	chr17_5463_plus	lung___Macrophage___immune	0.397038	WSB1
chr17_5463	chr17_5463_plus	lung___Macrophage___immune	0.397038	WSB1
chr17_5463	chr17_5463_plus	lung___Macrophage___immune	0.397038	WSB1
chr17_5463	chr17_5463_plus	lung___Macrophage___immune	0.397038	WSB1
chr5_8167	chr5_8167_minus	lung___Ciliated___epithelial	-0.203979	.
chr5_8167	chr5_8167_minus	lung___Alveolar Epithelial Type 2___epithelial	-0.111537	.
chr5_8167	chr5_8167_minus	lung___Vein___endothelial	-0.0302641	.
chr5_8167	chr5_8167_minus	lung___Club___epithelial	-0.0260833	.
chr5_8167	chr5_8167_minus	lung___Basophil/Mast 1___immune	0.0600595	.
chr5_8167	chr5_8167_minus	lung___Basal___epithelial	0.0825564	.
chr5_8167	chr5_8167_minus	lung___Macrophage___immune	0.0836783	.
chr5_8167	chr5_8167_minus	lung___EREG+ Dendritic___immune	0.0854224	.
chr5_8167	chr5_8167_minus	lung___Artery___endothelial	0.0861659	.
chr5_8167	chr5_8167_minus	lung___Mucous___epithelial	0.0977142	.
chr5_8167	chr5_8167_minus	lung___Intermediate Monocyte___immune	0.100359	.
chr5_8167	chr5_8167_minus	lung___Nonclassical Monocyte___immune	0.139656	.
chr5_8167	chr5_8167_minus	lung___Proliferating Macrophage___immune	0.183132	.
chr5_8167	chr5_8167_minus	lung___Myeloid Dendritic Type 1___immune	0.2638	.
chr5_26497	chr5_26497_minus	lung___Macrophage___immune	-0.155726	.
chr5_26497	chr5_26497_minus	lung___Vein___endothelial	-0.0692408	.
chr5_26497	chr5_26497_minus	lung___Capillary___endothelial	-0.0614718	.
chr5_26497	chr5_26497_minus	lung___Artery___endothelial	-0.0551929	.
chr5_26497	chr5_26497_minus	lung___Capillary Intermediate 1___endothelial	0.10985	.
chr5_26497	chr5_26497_minus	lung___Capillary Aerocyte___endothelial	0.308087	.
chr8_20141	chr8_20141_minus	lung___Macrophage___immune	-0.189646	.
chr8_20141	chr8_20141_minus	lung___OLR1+ Classical Monocyte___immune	-0.183766	.
chr8_20141	chr8_20141_minus	lung___Proliferating Macrophage___immune	-0.160088	.
chr8_20141	chr8_20141_minus	lung___EREG+ Dendritic___immune	-0.138455	.
chr8_20141	chr8_20141_minus	lung___Myeloid Dendritic Type 1___immune	-0.13704	.
chr8_20141	chr8_20141_minus	lung___Intermediate Monocyte___immune	-0.0255668	.
chr8_20141	chr8_20141_minus	lung___Nonclassical Monocyte___immune	0.00272563	.
chr8_20141	chr8_20141_minus	lung___Classical Monocyte___immune	0.0567454	.
chr8_20141	chr8_20141_minus	lung___Mucous___epithelial	0.140239	.
chr8_20141	chr8_20141_minus	lung___Basal___epithelial	0.266424	.
chr6_6533	chr6_6533_minus	lung___Macrophage___immune	-0.281422	HLA-DQB1-AS1
chr6_6533	chr6_6533_minus	lung___Myeloid Dendritic Type 1___immune	-0.0370599	HLA-DQB1-AS1
chr6_6533	chr6_6533_minus	lung___EREG+ Dendritic___immune	0.0298692	HLA-DQB1-AS1
chr6_6533	chr6_6533_minus	lung___Myeloid Dendritic Type 2___immune	0.166084	HLA-DQB1-AS1
chr5_35462	chr5_35462_plus	lung___Intermediate Monocyte___immune	-0.26498	PRELID1
chr5_35462	chr5_35462_plus	lung___Intermediate Monocyte___immune	-0.26498	PRELID1
chr5_35462	chr5_35462_plus	lung___Nonclassical Monocyte___immune	-0.111363	PRELID1
chr5_35462	chr5_35462_plus	lung___Nonclassical Monocyte___immune	-0.111363	PRELID1
chr5_35462	chr5_35462_plus	lung___Macrophage___immune	-0.0497797	PRELID1
chr5_35462	chr5_35462_plus	lung___Macrophage___immune	-0.0497797	PRELID1
chr5_35462	chr5_35462_plus	lung___Mucous___epithelial	0.173683	PRELID1
chr5_35462	chr5_35462_plus	lung___Mucous___epithelial	0.173683	PRELID1
chr9_16794	chr9_16794_minus	lung___Ciliated___epithelial	-0.283653	.
chr9_16794	chr9_16794_minus	lung___Basal___epithelial	-0.0221516	.
chr9_16794	chr9_16794_minus	lung___Mucous___epithelial	0.0215589	.
chr9_16794	chr9_16794_minus	lung___Macrophage___immune	0.146115	.
chr2_1737	chr2_1737_plus	lung___CD4+ Memory/Effector T___immune	-0.139056	ID2
chr2_1737	chr2_1737_plus	lung___Proliferating NK/T___immune	-0.123001	ID2
chr2_1737	chr2_1737_plus	lung___CD8+ Memory/Effector T___immune	-0.0658859	ID2
chr2_1737	chr2_1737_plus	lung___CD8+ Naive T___immune	-0.029811	ID2
chr2_1737	chr2_1737_plus	lung___Myeloid Dendritic Type 1___immune	0.00821579	ID2
chr2_1737	chr2_1737_plus	lung___Natural Killer___immune	0.0122519	ID2
chr2_1737	chr2_1737_plus	lung___Alveolar Epithelial Type 2___epithelial	0.018252	ID2
chr2_1737	chr2_1737_plus	lung___Macrophage___immune	0.107778	ID2
chr2_1737	chr2_1737_plus	lung___Vein___endothelial	0.208003	ID2
chr2_1737	chr2_1737_plus	lung___Basophil/Mast 1___immune	0.274839	ID2
chr12_9953	chr12_9953_plus	lung___Proliferating Macrophage___immune	-0.149471	TMBIM6
chr12_9953	chr12_9953_plus	lung___Proliferating Macrophage___immune	-0.149471	TMBIM6
chr12_9953	chr12_9953_plus	lung___Macrophage___immune	-0.0688186	TMBIM6
chr12_9953	chr12_9953_plus	lung___Macrophage___immune	-0.0688186	TMBIM6
chr12_9953	chr12_9953_plus	lung___Mucous___epithelial	-0.0435798	TMBIM6
chr12_9953	chr12_9953_plus	lung___Mucous___epithelial	-0.0435798	TMBIM6
chr12_9953	chr12_9953_plus	lung___Ciliated___epithelial	0.259203	TMBIM6
chr12_9953	chr12_9953_plus	lung___Ciliated___epithelial	0.259203	TMBIM6
chr3_30109	chr3_30109_minus	lung___Alveolar Epithelial Type 2___epithelial	-0.164434	.
chr3_30109	chr3_30109_minus	lung___Ciliated___epithelial	-0.15072	.
chr3_30109	chr3_30109_minus	lung___Mucous___epithelial	-0.114382	.
chr3_30109	chr3_30109_minus	lung___Macrophage___immune	0.241129	.
chr1_18980	chr1_18980_minus	lung___Artery___endothelial	-0.102404	SLC44A3
chr1_18980	chr1_18980_minus	lung___Artery___endothelial	-0.102404	SLC44A3
chr1_18980	chr1_18980_minus	lung___Artery___endothelial	-0.102404	SLC44A3
chr1_18980	chr1_18980_minus	lung___Artery___endothelial	-0.102404	SLC44A3
chr1_18980	chr1_18980_minus	lung___Artery___endothelial	-0.102404	SLC44A3
chr1_18980	chr1_18980_minus	lung___Artery___endothelial	-0.102404	SLC44A3
chr1_18980	chr1_18980_minus	lung___Artery___endothelial	-0.102404	SLC44A3
chr1_18980	chr1_18980_minus	lung___Artery___endothelial	-0.102404	SLC44A3
chr1_18980	chr1_18980_minus	lung___Artery___endothelial	-0.102404	SLC44A3
chr1_18980	chr1_18980_minus	lung___Capillary Intermediate 1___endothelial	-0.0817138	SLC44A3
chr1_18980	chr1_18980_minus	lung___Capillary Intermediate 1___endothelial	-0.0817138	SLC44A3
chr1_18980	chr1_18980_minus	lung___Capillary Intermediate 1___endothelial	-0.0817138	SLC44A3
chr1_18980	chr1_18980_minus	lung___Capillary Intermediate 1___endothelial	-0.0817138	SLC44A3
chr1_18980	chr1_18980_minus	lung___Capillary Intermediate 1___endothelial	-0.0817138	SLC44A3
chr1_18980	chr1_18980_minus	lung___Capillary Intermediate 1___endothelial	-0.0817138	SLC44A3
chr1_18980	chr1_18980_minus	lung___Capillary Intermediate 1___endothelial	-0.0817138	SLC44A3
chr1_18980	chr1_18980_minus	lung___Capillary Intermediate 1___endothelial	-0.0817138	SLC44A3
chr1_18980	chr1_18980_minus	lung___Capillary Intermediate 1___endothelial	-0.0817138	SLC44A3
chr1_18980	chr1_18980_minus	lung___Vein___endothelial	-0.0360659	SLC44A3
chr1_18980	chr1_18980_minus	lung___Vein___endothelial	-0.0360659	SLC44A3
chr1_18980	chr1_18980_minus	lung___Vein___endothelial	-0.0360659	SLC44A3
chr1_18980	chr1_18980_minus	lung___Vein___endothelial	-0.0360659	SLC44A3
chr1_18980	chr1_18980_minus	lung___Vein___endothelial	-0.0360659	SLC44A3
chr1_18980	chr1_18980_minus	lung___Vein___endothelial	-0.0360659	SLC44A3
chr1_18980	chr1_18980_minus	lung___Vein___endothelial	-0.0360659	SLC44A3
chr1_18980	chr1_18980_minus	lung___Vein___endothelial	-0.0360659	SLC44A3
chr1_18980	chr1_18980_minus	lung___Vein___endothelial	-0.0360659	SLC44A3
chr1_18980	chr1_18980_minus	lung___Capillary Aerocyte___endothelial	-0.0266788	SLC44A3
chr1_18980	chr1_18980_minus	lung___Capillary Aerocyte___endothelial	-0.0266788	SLC44A3
chr1_18980	chr1_18980_minus	lung___Capillary Aerocyte___endothelial	-0.0266788	SLC44A3
chr1_18980	chr1_18980_minus	lung___Capillary Aerocyte___endothelial	-0.0266788	SLC44A3
chr1_18980	chr1_18980_minus	lung___Capillary Aerocyte___endothelial	-0.0266788	SLC44A3
chr1_18980	chr1_18980_minus	lung___Capillary Aerocyte___endothelial	-0.0266788	SLC44A3
chr1_18980	chr1_18980_minus	lung___Capillary Aerocyte___endothelial	-0.0266788	SLC44A3
chr1_18980	chr1_18980_minus	lung___Capillary Aerocyte___endothelial	-0.0266788	SLC44A3
chr1_18980	chr1_18980_minus	lung___Capillary Aerocyte___endothelial	-0.0266788	SLC44A3
chr1_18980	chr1_18980_minus	lung___Capillary___endothelial	0.0411323	SLC44A3
chr1_18980	chr1_18980_minus	lung___Capillary___endothelial	0.0411323	SLC44A3
chr1_18980	chr1_18980_minus	lung___Capillary___endothelial	0.0411323	SLC44A3
chr1_18980	chr1_18980_minus	lung___Capillary___endothelial	0.0411323	SLC44A3
chr1_18980	chr1_18980_minus	lung___Capillary___endothelial	0.0411323	SLC44A3
chr1_18980	chr1_18980_minus	lung___Capillary___endothelial	0.0411323	SLC44A3
chr1_18980	chr1_18980_minus	lung___Capillary___endothelial	0.0411323	SLC44A3
chr1_18980	chr1_18980_minus	lung___Capillary___endothelial	0.0411323	SLC44A3
chr1_18980	chr1_18980_minus	lung___Capillary___endothelial	0.0411323	SLC44A3
chr1_18980	chr1_18980_minus	lung___Lymphatic___endothelial	0.0441632	SLC44A3
chr1_18980	chr1_18980_minus	lung___Lymphatic___endothelial	0.0441632	SLC44A3
chr1_18980	chr1_18980_minus	lung___Lymphatic___endothelial	0.0441632	SLC44A3
chr1_18980	chr1_18980_minus	lung___Lymphatic___endothelial	0.0441632	SLC44A3
chr1_18980	chr1_18980_minus	lung___Lymphatic___endothelial	0.0441632	SLC44A3
chr1_18980	chr1_18980_minus	lung___Lymphatic___endothelial	0.0441632	SLC44A3
chr1_18980	chr1_18980_minus	lung___Lymphatic___endothelial	0.0441632	SLC44A3
chr1_18980	chr1_18980_minus	lung___Lymphatic___endothelial	0.0441632	SLC44A3
chr1_18980	chr1_18980_minus	lung___Lymphatic___endothelial	0.0441632	SLC44A3
chr1_18980	chr1_18980_minus	lung___Mucous___epithelial	0.2926	SLC44A3
chr1_18980	chr1_18980_minus	lung___Mucous___epithelial	0.2926	SLC44A3
chr1_18980	chr1_18980_minus	lung___Mucous___epithelial	0.2926	SLC44A3
chr1_18980	chr1_18980_minus	lung___Mucous___epithelial	0.2926	SLC44A3
chr1_18980	chr1_18980_minus	lung___Mucous___epithelial	0.2926	SLC44A3
chr1_18980	chr1_18980_minus	lung___Mucous___epithelial	0.2926	SLC44A3
chr1_18980	chr1_18980_minus	lung___Mucous___epithelial	0.2926	SLC44A3
chr1_18980	chr1_18980_minus	lung___Mucous___epithelial	0.2926	SLC44A3
chr1_18980	chr1_18980_minus	lung___Mucous___epithelial	0.2926	SLC44A3
chr15_7920	chr15_7920_plus	lung___Macrophage___immune	-0.0217418	THBS1
chr15_7920	chr15_7920_plus	lung___Alveolar Fibroblast___stromal	0.0852903	THBS1
chr15_7920	chr15_7920_plus	lung___OLR1+ Classical Monocyte___immune	0.141608	THBS1
chr15_7920	chr15_7920_plus	lung___Classical Monocyte___immune	0.369411	THBS1
chr20_3522	chr20_3522_plus	lung___Macrophage___immune	-0.131717	DSTN
chr20_3522	chr20_3522_plus	lung___Macrophage___immune	-0.131717	DSTN
chr20_3522	chr20_3522_plus	lung___Basal___epithelial	-0.0938614	DSTN
chr20_3522	chr20_3522_plus	lung___Basal___epithelial	-0.0938614	DSTN
chr20_3522	chr20_3522_plus	lung___Mucous___epithelial	-0.0697101	DSTN
chr20_3522	chr20_3522_plus	lung___Mucous___epithelial	-0.0697101	DSTN
chr20_3522	chr20_3522_plus	lung___Alveolar Epithelial Type 2___epithelial	-0.0682758	DSTN
chr20_3522	chr20_3522_plus	lung___Alveolar Epithelial Type 2___epithelial	-0.0682758	DSTN
chr20_3522	chr20_3522_plus	lung___Alveolar Epithelial Type 1___epithelial	-0.0645552	DSTN
chr20_3522	chr20_3522_plus	lung___Alveolar Epithelial Type 1___epithelial	-0.0645552	DSTN
chr20_3522	chr20_3522_plus	lung___Ciliated___epithelial	-0.00479506	DSTN
chr20_3522	chr20_3522_plus	lung___Ciliated___epithelial	-0.00479506	DSTN
chr20_3522	chr20_3522_plus	lung___Vascular Smooth Muscle___stromal	0.221213	DSTN
chr20_3522	chr20_3522_plus	lung___Vascular Smooth Muscle___stromal	0.221213	DSTN
chr20_3522	chr20_3522_plus	lung___Airway Smooth Muscle___stromal	0.257727	DSTN
chr20_3522	chr20_3522_plus	lung___Airway Smooth Muscle___stromal	0.257727	DSTN
chr6_567	chr6_567_minus	lung___Alveolar Epithelial Type 2___epithelial	-0.180655	.
chr6_567	chr6_567_minus	lung___Capillary Intermediate 1___endothelial	-0.0750135	.
chr6_567	chr6_567_minus	lung___Basal___epithelial	-0.0102903	.
chr6_567	chr6_567_minus	lung___Capillary Aerocyte___endothelial	0.00215568	.
chr6_567	chr6_567_minus	lung___Mucous___epithelial	0.00926493	.
chr6_567	chr6_567_minus	lung___Ciliated___epithelial	0.0339207	.
chr6_567	chr6_567_minus	lung___Capillary___endothelial	0.0491831	.
chr6_567	chr6_567_minus	lung___Myeloid Dendritic Type 1___immune	0.0785769	.
chr6_567	chr6_567_minus	lung___Macrophage___immune	0.200959	.
chr20_9858	chr20_9858_plus	lung___Mucous___epithelial	-0.294321	ZFAS1
chr20_9858	chr20_9858_plus	lung___Mucous___epithelial	-0.294321	ZFAS1
chr20_9858	chr20_9858_plus	lung___Mucous___epithelial	-0.294321	ZFAS1
chr20_9858	chr20_9858_plus	lung___Mucous___epithelial	-0.294321	ZFAS1
chr20_9858	chr20_9858_plus	lung___Mucous___epithelial	-0.294321	ZFAS1
chr20_9858	chr20_9858_plus	lung___Macrophage___immune	0.0841495	ZFAS1
chr20_9858	chr20_9858_plus	lung___Macrophage___immune	0.0841495	ZFAS1
chr20_9858	chr20_9858_plus	lung___Macrophage___immune	0.0841495	ZFAS1
chr20_9858	chr20_9858_plus	lung___Macrophage___immune	0.0841495	ZFAS1
chr20_9858	chr20_9858_plus	lung___Macrophage___immune	0.0841495	ZFAS1
chr4_14891	chr4_14891_plus	lung___Natural Killer___immune	-0.0625698	AREG
chr4_14891	chr4_14891_plus	lung___Plasmacytoid Dendritic___immune	-0.0134293	AREG
chr4_14891	chr4_14891_plus	lung___Myeloid Dendritic Type 1___immune	0.0464286	AREG
chr4_14891	chr4_14891_plus	lung___EREG+ Dendritic___immune	0.0616346	AREG
chr4_14891	chr4_14891_plus	lung___Classical Monocyte___immune	0.0882563	AREG
chr4_14891	chr4_14891_plus	lung___Basophil/Mast 1___immune	0.140802	AREG
chr4_14891	chr4_14891_plus	lung___Alveolar Epithelial Type 2___epithelial	0.313753	AREG
chr6_26564	chr6_26564_plus	lung___Basophil/Mast 1___immune	-0.267275	RPS12
chr6_26564	chr6_26564_plus	lung___Basophil/Mast 1___immune	-0.267275	SNORD101
chr6_26564	chr6_26564_plus	lung___Basophil/Mast 1___immune	-0.267275	SNORD100
chr6_26564	chr6_26564_plus	lung___Basophil/Mast 1___immune	-0.267275	SNORA33
chr6_26564	chr6_26564_plus	lung___Natural Killer___immune	-0.231399	RPS12
chr6_26564	chr6_26564_plus	lung___Natural Killer___immune	-0.231399	SNORD101
chr6_26564	chr6_26564_plus	lung___Natural Killer___immune	-0.231399	SNORD100
chr6_26564	chr6_26564_plus	lung___Natural Killer___immune	-0.231399	SNORA33
chr6_26564	chr6_26564_plus	lung___Classical Monocyte___immune	-0.227241	RPS12
chr6_26564	chr6_26564_plus	lung___Classical Monocyte___immune	-0.227241	SNORD101
chr6_26564	chr6_26564_plus	lung___Classical Monocyte___immune	-0.227241	SNORD100
chr6_26564	chr6_26564_plus	lung___Classical Monocyte___immune	-0.227241	SNORA33
chr6_26564	chr6_26564_plus	lung___Alveolar Epithelial Type 2___epithelial	-0.134034	RPS12
chr6_26564	chr6_26564_plus	lung___Alveolar Epithelial Type 2___epithelial	-0.134034	SNORD101
chr6_26564	chr6_26564_plus	lung___Alveolar Epithelial Type 2___epithelial	-0.134034	SNORD100
chr6_26564	chr6_26564_plus	lung___Alveolar Epithelial Type 2___epithelial	-0.134034	SNORA33
chr6_26564	chr6_26564_plus	lung___Lymphatic___endothelial	-0.123988	RPS12
chr6_26564	chr6_26564_plus	lung___Lymphatic___endothelial	-0.123988	SNORD101
chr6_26564	chr6_26564_plus	lung___Lymphatic___endothelial	-0.123988	SNORD100
chr6_26564	chr6_26564_plus	lung___Lymphatic___endothelial	-0.123988	SNORA33
chr6_26564	chr6_26564_plus	lung___Artery___endothelial	-0.117784	RPS12
chr6_26564	chr6_26564_plus	lung___Artery___endothelial	-0.117784	SNORD101
chr6_26564	chr6_26564_plus	lung___Artery___endothelial	-0.117784	SNORD100
chr6_26564	chr6_26564_plus	lung___Artery___endothelial	-0.117784	SNORA33
chr6_26564	chr6_26564_plus	lung___CD4+ Naive T___immune	-0.113179	RPS12
chr6_26564	chr6_26564_plus	lung___CD4+ Naive T___immune	-0.113179	SNORD101
chr6_26564	chr6_26564_plus	lung___CD4+ Naive T___immune	-0.113179	SNORD100
chr6_26564	chr6_26564_plus	lung___CD4+ Naive T___immune	-0.113179	SNORA33
chr6_26564	chr6_26564_plus	lung___CD4+ Memory/Effector T___immune	-0.0974643	RPS12
chr6_26564	chr6_26564_plus	lung___CD4+ Memory/Effector T___immune	-0.0974643	SNORD101
chr6_26564	chr6_26564_plus	lung___CD4+ Memory/Effector T___immune	-0.0974643	SNORD100
chr6_26564	chr6_26564_plus	lung___CD4+ Memory/Effector T___immune	-0.0974643	SNORA33
chr6_26564	chr6_26564_plus	lung___Basal___epithelial	-0.0834921	RPS12
chr6_26564	chr6_26564_plus	lung___Basal___epithelial	-0.0834921	SNORD101
chr6_26564	chr6_26564_plus	lung___Basal___epithelial	-0.0834921	SNORD100
chr6_26564	chr6_26564_plus	lung___Basal___epithelial	-0.0834921	SNORA33
chr6_26564	chr6_26564_plus	lung___OLR1+ Classical Monocyte___immune	-0.0711823	RPS12
chr6_26564	chr6_26564_plus	lung___OLR1+ Classical Monocyte___immune	-0.0711823	SNORD101
chr6_26564	chr6_26564_plus	lung___OLR1+ Classical Monocyte___immune	-0.0711823	SNORD100
chr6_26564	chr6_26564_plus	lung___OLR1+ Classical Monocyte___immune	-0.0711823	SNORA33
chr6_26564	chr6_26564_plus	lung___Nonclassical Monocyte___immune	-0.0638157	RPS12
chr6_26564	chr6_26564_plus	lung___Nonclassical Monocyte___immune	-0.0638157	SNORD101
chr6_26564	chr6_26564_plus	lung___Nonclassical Monocyte___immune	-0.0638157	SNORD100
chr6_26564	chr6_26564_plus	lung___Nonclassical Monocyte___immune	-0.0638157	SNORA33
chr6_26564	chr6_26564_plus	lung___CD8+ Memory/Effector T___immune	-0.0510743	RPS12
chr6_26564	chr6_26564_plus	lung___CD8+ Memory/Effector T___immune	-0.0510743	SNORD101
chr6_26564	chr6_26564_plus	lung___CD8+ Memory/Effector T___immune	-0.0510743	SNORD100
chr6_26564	chr6_26564_plus	lung___CD8+ Memory/Effector T___immune	-0.0510743	SNORA33
chr6_26564	chr6_26564_plus	lung___Intermediate Monocyte___immune	-0.0407689	RPS12
chr6_26564	chr6_26564_plus	lung___Intermediate Monocyte___immune	-0.0407689	SNORD101
chr6_26564	chr6_26564_plus	lung___Intermediate Monocyte___immune	-0.0407689	SNORD100
chr6_26564	chr6_26564_plus	lung___Intermediate Monocyte___immune	-0.0407689	SNORA33
chr6_26564	chr6_26564_plus	lung___EREG+ Dendritic___immune	-0.0329197	RPS12
chr6_26564	chr6_26564_plus	lung___EREG+ Dendritic___immune	-0.0329197	SNORD101
chr6_26564	chr6_26564_plus	lung___EREG+ Dendritic___immune	-0.0329197	SNORD100
chr6_26564	chr6_26564_plus	lung___EREG+ Dendritic___immune	-0.0329197	SNORA33
chr6_26564	chr6_26564_plus	lung___Macrophage___immune	0.00178094	RPS12
chr6_26564	chr6_26564_plus	lung___Macrophage___immune	0.00178094	SNORD101
chr6_26564	chr6_26564_plus	lung___Macrophage___immune	0.00178094	SNORD100
chr6_26564	chr6_26564_plus	lung___Macrophage___immune	0.00178094	SNORA33
chr6_26564	chr6_26564_plus	lung___Plasmacytoid Dendritic___immune	0.00433615	RPS12
chr6_26564	chr6_26564_plus	lung___Plasmacytoid Dendritic___immune	0.00433615	SNORD101
chr6_26564	chr6_26564_plus	lung___Plasmacytoid Dendritic___immune	0.00433615	SNORD100
chr6_26564	chr6_26564_plus	lung___Plasmacytoid Dendritic___immune	0.00433615	SNORA33
chr6_26564	chr6_26564_plus	lung___Vein___endothelial	0.0230312	RPS12
chr6_26564	chr6_26564_plus	lung___Vein___endothelial	0.0230312	SNORD101
chr6_26564	chr6_26564_plus	lung___Vein___endothelial	0.0230312	SNORD100
chr6_26564	chr6_26564_plus	lung___Vein___endothelial	0.0230312	SNORA33
chr6_26564	chr6_26564_plus	lung___Club___epithelial	0.0369291	RPS12
chr6_26564	chr6_26564_plus	lung___Club___epithelial	0.0369291	SNORD101
chr6_26564	chr6_26564_plus	lung___Club___epithelial	0.0369291	SNORD100
chr6_26564	chr6_26564_plus	lung___Club___epithelial	0.0369291	SNORA33
chr6_26564	chr6_26564_plus	lung___Mucous___epithelial	0.0401475	RPS12
chr6_26564	chr6_26564_plus	lung___Mucous___epithelial	0.0401475	SNORD101
chr6_26564	chr6_26564_plus	lung___Mucous___epithelial	0.0401475	SNORD100
chr6_26564	chr6_26564_plus	lung___Mucous___epithelial	0.0401475	SNORA33
chr6_26564	chr6_26564_plus	lung___Ciliated___epithelial	0.0414716	RPS12
chr6_26564	chr6_26564_plus	lung___Ciliated___epithelial	0.0414716	SNORD101
chr6_26564	chr6_26564_plus	lung___Ciliated___epithelial	0.0414716	SNORD100
chr6_26564	chr6_26564_plus	lung___Ciliated___epithelial	0.0414716	SNORA33
chr6_26564	chr6_26564_plus	lung___Proliferating Macrophage___immune	0.0643479	RPS12
chr6_26564	chr6_26564_plus	lung___Proliferating Macrophage___immune	0.0643479	SNORD101
chr6_26564	chr6_26564_plus	lung___Proliferating Macrophage___immune	0.0643479	SNORD100
chr6_26564	chr6_26564_plus	lung___Proliferating Macrophage___immune	0.0643479	SNORA33
chr6_26564	chr6_26564_plus	lung___CD8+ Naive T___immune	0.0787906	RPS12
chr6_26564	chr6_26564_plus	lung___CD8+ Naive T___immune	0.0787906	SNORD101
chr6_26564	chr6_26564_plus	lung___CD8+ Naive T___immune	0.0787906	SNORD100
chr6_26564	chr6_26564_plus	lung___CD8+ Naive T___immune	0.0787906	SNORA33
chr6_26564	chr6_26564_plus	lung___Myeloid Dendritic Type 1___immune	0.107144	RPS12
chr6_26564	chr6_26564_plus	lung___Myeloid Dendritic Type 1___immune	0.107144	SNORD101
chr6_26564	chr6_26564_plus	lung___Myeloid Dendritic Type 1___immune	0.107144	SNORD100
chr6_26564	chr6_26564_plus	lung___Myeloid Dendritic Type 1___immune	0.107144	SNORA33
chr2_9261	chr2_9261_plus	lung___Capillary Aerocyte___endothelial	-0.168358	EPAS1
chr2_9261	chr2_9261_plus	lung___Capillary___endothelial	-0.066665	EPAS1
chr2_9261	chr2_9261_plus	lung___Capillary Intermediate 1___endothelial	0.126582	EPAS1
chr2_9261	chr2_9261_plus	lung___Artery___endothelial	0.13818	EPAS1
chr2_9261	chr2_9261_plus	lung___Vein___endothelial	0.205705	EPAS1
chr7_5239	chr7_5239_minus	lung___Artery___endothelial	-0.0472869	.
chr7_5239	chr7_5239_minus	lung___Macrophage___immune	0.0142785	.
chr7_5239	chr7_5239_minus	lung___Ciliated___epithelial	0.0871171	.
chr7_5239	chr7_5239_minus	lung___Alveolar Epithelial Type 2___epithelial	0.13654	.
chr7_5239	chr7_5239_minus	lung___Capillary Intermediate 1___endothelial	0.14335	.
chr7_5239	chr7_5239_minus	lung___Proliferating Macrophage___immune	0.147376	.
chr7_5239	chr7_5239_minus	lung___Mucous___epithelial	0.174445	.
chr7_5239	chr7_5239_minus	lung___Basal___epithelial	0.325609	.
chr12_26176	chr12_26176_plus	lung___Macrophage___immune	-0.200663	RAN
chr12_26176	chr12_26176_plus	lung___Macrophage___immune	-0.200663	RAN
chr12_26176	chr12_26176_plus	lung___Macrophage___immune	-0.200663	RAN
chr12_26176	chr12_26176_plus	lung___Proliferating Macrophage___immune	-0.192252	RAN
chr12_26176	chr12_26176_plus	lung___Proliferating Macrophage___immune	-0.192252	RAN
chr12_26176	chr12_26176_plus	lung___Proliferating Macrophage___immune	-0.192252	RAN
chr12_26176	chr12_26176_plus	lung___Ciliated___epithelial	-0.118964	RAN
chr12_26176	chr12_26176_plus	lung___Ciliated___epithelial	-0.118964	RAN
chr12_26176	chr12_26176_plus	lung___Ciliated___epithelial	-0.118964	RAN
chr12_26176	chr12_26176_plus	lung___Lymphatic___endothelial	-0.0163367	RAN
chr12_26176	chr12_26176_plus	lung___Lymphatic___endothelial	-0.0163367	RAN
chr12_26176	chr12_26176_plus	lung___Lymphatic___endothelial	-0.0163367	RAN
chr12_26176	chr12_26176_plus	lung___Mucous___epithelial	0.0358559	RAN
chr12_26176	chr12_26176_plus	lung___Mucous___epithelial	0.0358559	RAN
chr12_26176	chr12_26176_plus	lung___Mucous___epithelial	0.0358559	RAN
chr12_26176	chr12_26176_plus	lung___Basal___epithelial	0.0978859	RAN
chr12_26176	chr12_26176_plus	lung___Basal___epithelial	0.0978859	RAN
chr12_26176	chr12_26176_plus	lung___Basal___epithelial	0.0978859	RAN
chr12_26176	chr12_26176_plus	lung___Alveolar Epithelial Type 2___epithelial	0.16923	RAN
chr12_26176	chr12_26176_plus	lung___Alveolar Epithelial Type 2___epithelial	0.16923	RAN
chr12_26176	chr12_26176_plus	lung___Alveolar Epithelial Type 2___epithelial	0.16923	RAN
chrx_4757	chrx_4757_plus	lung___Classical Monocyte___immune	-0.142573	NA
chrx_4757	chrx_4757_plus	lung___OLR1+ Classical Monocyte___immune	-0.123579	NA
chrx_4757	chrx_4757_plus	lung___Basal___epithelial	-0.0967721	NA
chrx_4757	chrx_4757_plus	lung___Intermediate Monocyte___immune	-0.0794994	NA
chrx_4757	chrx_4757_plus	lung___Alveolar Epithelial Type 1___epithelial	-0.0657657	NA
chrx_4757	chrx_4757_plus	lung___Nonclassical Monocyte___immune	-0.0412651	NA
chrx_4757	chrx_4757_plus	lung___Mucous___epithelial	-0.0396866	NA
chrx_4757	chrx_4757_plus	lung___Alveolar Epithelial Type 2___epithelial	-0.0353961	NA
chrx_4757	chrx_4757_plus	lung___Macrophage___immune	-0.0237183	NA
chrx_4757	chrx_4757_plus	lung___EREG+ Dendritic___immune	0.0103822	NA
chrx_4757	chrx_4757_plus	lung___Ciliated___epithelial	0.032807	NA
chrx_4757	chrx_4757_plus	lung___Myeloid Dendritic Type 1___immune	0.0539934	NA
chrx_4757	chrx_4757_plus	lung___Vein___endothelial	0.0739773	NA
chrx_4757	chrx_4757_plus	lung___Club___epithelial	0.0842113	NA
chrx_4757	chrx_4757_plus	lung___Alveolar Fibroblast___stromal	0.090449	NA
chrx_4757	chrx_4757_plus	lung___Artery___endothelial	0.112329	NA
chrx_4757	chrx_4757_plus	lung___Capillary Intermediate 1___endothelial	0.130617	NA
chrx_4757	chrx_4757_plus	lung___Basophil/Mast 1___immune	0.197591	NA
chrx_4757	chrx_4757_plus	lung___Capillary___endothelial	0.216589	NA
chr6_8851	chr6_8851_plus	lung___Artery___endothelial	-0.150398	HSP90AB1
chr6_8851	chr6_8851_plus	lung___Artery___endothelial	-0.150398	HSP90AB1
chr6_8851	chr6_8851_plus	lung___Artery___endothelial	-0.150398	HSP90AB1
chr6_8851	chr6_8851_plus	lung___Artery___endothelial	-0.150398	HSP90AB1
chr6_8851	chr6_8851_plus	lung___Artery___endothelial	-0.150398	HSP90AB1
chr6_8851	chr6_8851_plus	lung___Artery___endothelial	-0.150398	HSP90AB1
chr6_8851	chr6_8851_plus	lung___Lymphatic___endothelial	-0.128735	HSP90AB1
chr6_8851	chr6_8851_plus	lung___Lymphatic___endothelial	-0.128735	HSP90AB1
chr6_8851	chr6_8851_plus	lung___Lymphatic___endothelial	-0.128735	HSP90AB1
chr6_8851	chr6_8851_plus	lung___Lymphatic___endothelial	-0.128735	HSP90AB1
chr6_8851	chr6_8851_plus	lung___Lymphatic___endothelial	-0.128735	HSP90AB1
chr6_8851	chr6_8851_plus	lung___Lymphatic___endothelial	-0.128735	HSP90AB1
chr6_8851	chr6_8851_plus	lung___Proliferating Macrophage___immune	-0.0974206	HSP90AB1
chr6_8851	chr6_8851_plus	lung___Proliferating Macrophage___immune	-0.0974206	HSP90AB1
chr6_8851	chr6_8851_plus	lung___Proliferating Macrophage___immune	-0.0974206	HSP90AB1
chr6_8851	chr6_8851_plus	lung___Proliferating Macrophage___immune	-0.0974206	HSP90AB1
chr6_8851	chr6_8851_plus	lung___Proliferating Macrophage___immune	-0.0974206	HSP90AB1
chr6_8851	chr6_8851_plus	lung___Proliferating Macrophage___immune	-0.0974206	HSP90AB1
chr6_8851	chr6_8851_plus	lung___Macrophage___immune	0.0134292	HSP90AB1
chr6_8851	chr6_8851_plus	lung___Macrophage___immune	0.0134292	HSP90AB1
chr6_8851	chr6_8851_plus	lung___Macrophage___immune	0.0134292	HSP90AB1
chr6_8851	chr6_8851_plus	lung___Macrophage___immune	0.0134292	HSP90AB1
chr6_8851	chr6_8851_plus	lung___Macrophage___immune	0.0134292	HSP90AB1
chr6_8851	chr6_8851_plus	lung___Macrophage___immune	0.0134292	HSP90AB1
chr6_8851	chr6_8851_plus	lung___Basophil/Mast 1___immune	0.0437972	HSP90AB1
chr6_8851	chr6_8851_plus	lung___Basophil/Mast 1___immune	0.0437972	HSP90AB1
chr6_8851	chr6_8851_plus	lung___Basophil/Mast 1___immune	0.0437972	HSP90AB1
chr6_8851	chr6_8851_plus	lung___Basophil/Mast 1___immune	0.0437972	HSP90AB1
chr6_8851	chr6_8851_plus	lung___Basophil/Mast 1___immune	0.0437972	HSP90AB1
chr6_8851	chr6_8851_plus	lung___Basophil/Mast 1___immune	0.0437972	HSP90AB1
chr6_8851	chr6_8851_plus	lung___Basal___epithelial	0.0681408	HSP90AB1
chr6_8851	chr6_8851_plus	lung___Basal___epithelial	0.0681408	HSP90AB1
chr6_8851	chr6_8851_plus	lung___Basal___epithelial	0.0681408	HSP90AB1
chr6_8851	chr6_8851_plus	lung___Basal___epithelial	0.0681408	HSP90AB1
chr6_8851	chr6_8851_plus	lung___Basal___epithelial	0.0681408	HSP90AB1
chr6_8851	chr6_8851_plus	lung___Basal___epithelial	0.0681408	HSP90AB1
chr6_8851	chr6_8851_plus	lung___Alveolar Epithelial Type 1___epithelial	0.0682835	HSP90AB1
chr6_8851	chr6_8851_plus	lung___Alveolar Epithelial Type 1___epithelial	0.0682835	HSP90AB1
chr6_8851	chr6_8851_plus	lung___Alveolar Epithelial Type 1___epithelial	0.0682835	HSP90AB1
chr6_8851	chr6_8851_plus	lung___Alveolar Epithelial Type 1___epithelial	0.0682835	HSP90AB1
chr6_8851	chr6_8851_plus	lung___Alveolar Epithelial Type 1___epithelial	0.0682835	HSP90AB1
chr6_8851	chr6_8851_plus	lung___Alveolar Epithelial Type 1___epithelial	0.0682835	HSP90AB1
chr6_8851	chr6_8851_plus	lung___Mucous___epithelial	0.101479	HSP90AB1
chr6_8851	chr6_8851_plus	lung___Mucous___epithelial	0.101479	HSP90AB1
chr6_8851	chr6_8851_plus	lung___Mucous___epithelial	0.101479	HSP90AB1
chr6_8851	chr6_8851_plus	lung___Mucous___epithelial	0.101479	HSP90AB1
chr6_8851	chr6_8851_plus	lung___Mucous___epithelial	0.101479	HSP90AB1
chr6_8851	chr6_8851_plus	lung___Mucous___epithelial	0.101479	HSP90AB1
chr6_8851	chr6_8851_plus	lung___Alveolar Epithelial Type 2___epithelial	0.104805	HSP90AB1
chr6_8851	chr6_8851_plus	lung___Alveolar Epithelial Type 2___epithelial	0.104805	HSP90AB1
chr6_8851	chr6_8851_plus	lung___Alveolar Epithelial Type 2___epithelial	0.104805	HSP90AB1
chr6_8851	chr6_8851_plus	lung___Alveolar Epithelial Type 2___epithelial	0.104805	HSP90AB1
chr6_8851	chr6_8851_plus	lung___Alveolar Epithelial Type 2___epithelial	0.104805	HSP90AB1
chr6_8851	chr6_8851_plus	lung___Alveolar Epithelial Type 2___epithelial	0.104805	HSP90AB1
chr6_8851	chr6_8851_plus	lung___Ciliated___epithelial	0.199386	HSP90AB1
chr6_8851	chr6_8851_plus	lung___Ciliated___epithelial	0.199386	HSP90AB1
chr6_8851	chr6_8851_plus	lung___Ciliated___epithelial	0.199386	HSP90AB1
chr6_8851	chr6_8851_plus	lung___Ciliated___epithelial	0.199386	HSP90AB1
chr6_8851	chr6_8851_plus	lung___Ciliated___epithelial	0.199386	HSP90AB1
chr6_8851	chr6_8851_plus	lung___Ciliated___epithelial	0.199386	HSP90AB1
chr2_10995	chr2_10995_minus	lung___Macrophage___immune	-0.121614	EML6
chr2_10995	chr2_10995_minus	lung___Proliferating Macrophage___immune	-0.117629	EML6
chr2_10995	chr2_10995_minus	lung___Artery___endothelial	0.164401	EML6
chr2_10995	chr2_10995_minus	lung___Capillary Aerocyte___endothelial	0.175629	EML6
chr2_10995	chr2_10995_minus	lung___Capillary___endothelial	0.201584	EML6
chr2_10995	chr2_10995_minus	lung___Vein___endothelial	0.214144	EML6
chr2_10995	chr2_10995_minus	lung___Lymphatic___endothelial	0.214349	EML6
chr2_10995	chr2_10995_minus	lung___Capillary Intermediate 1___endothelial	0.223799	EML6
chr1_18568	chr1_18568_plus	lung___Lymphatic___endothelial	-0.0736604	RPL5
chr1_18568	chr1_18568_plus	lung___Lymphatic___endothelial	-0.0736604	RPL5
chr1_18568	chr1_18568_plus	lung___Lymphatic___endothelial	-0.0736604	SNORD21
chr1_18568	chr1_18568_plus	lung___Proliferating Macrophage___immune	-0.022319	RPL5
chr1_18568	chr1_18568_plus	lung___Proliferating Macrophage___immune	-0.022319	RPL5
chr1_18568	chr1_18568_plus	lung___Proliferating Macrophage___immune	-0.022319	SNORD21
chr1_18568	chr1_18568_plus	lung___Artery___endothelial	-0.0197482	RPL5
chr1_18568	chr1_18568_plus	lung___Artery___endothelial	-0.0197482	RPL5
chr1_18568	chr1_18568_plus	lung___Artery___endothelial	-0.0197482	SNORD21
chr1_18568	chr1_18568_plus	lung___Ciliated___epithelial	-0.015664	RPL5
chr1_18568	chr1_18568_plus	lung___Ciliated___epithelial	-0.015664	RPL5
chr1_18568	chr1_18568_plus	lung___Ciliated___epithelial	-0.015664	SNORD21
chr1_18568	chr1_18568_plus	lung___Macrophage___immune	-0.0129062	RPL5
chr1_18568	chr1_18568_plus	lung___Macrophage___immune	-0.0129062	RPL5
chr1_18568	chr1_18568_plus	lung___Macrophage___immune	-0.0129062	SNORD21
chr1_18568	chr1_18568_plus	lung___CD4+ Memory/Effector T___immune	0.0107372	RPL5
chr1_18568	chr1_18568_plus	lung___CD4+ Memory/Effector T___immune	0.0107372	RPL5
chr1_18568	chr1_18568_plus	lung___CD4+ Memory/Effector T___immune	0.0107372	SNORD21
chr1_18568	chr1_18568_plus	lung___Club___epithelial	0.032555	RPL5
chr1_18568	chr1_18568_plus	lung___Club___epithelial	0.032555	RPL5
chr1_18568	chr1_18568_plus	lung___Club___epithelial	0.032555	SNORD21
chr1_18568	chr1_18568_plus	lung___Alveolar Epithelial Type 2___epithelial	0.0466956	RPL5
chr1_18568	chr1_18568_plus	lung___Alveolar Epithelial Type 2___epithelial	0.0466956	RPL5
chr1_18568	chr1_18568_plus	lung___Alveolar Epithelial Type 2___epithelial	0.0466956	SNORD21
chr1_18568	chr1_18568_plus	lung___Vein___endothelial	0.0477644	RPL5
chr1_18568	chr1_18568_plus	lung___Vein___endothelial	0.0477644	RPL5
chr1_18568	chr1_18568_plus	lung___Vein___endothelial	0.0477644	SNORD21
chr1_18568	chr1_18568_plus	lung___Myeloid Dendritic Type 1___immune	0.0679359	RPL5
chr1_18568	chr1_18568_plus	lung___Myeloid Dendritic Type 1___immune	0.0679359	RPL5
chr1_18568	chr1_18568_plus	lung___Myeloid Dendritic Type 1___immune	0.0679359	SNORD21
chr1_18568	chr1_18568_plus	lung___CD8+ Naive T___immune	0.0973539	RPL5
chr1_18568	chr1_18568_plus	lung___CD8+ Naive T___immune	0.0973539	RPL5
chr1_18568	chr1_18568_plus	lung___CD8+ Naive T___immune	0.0973539	SNORD21
chr1_18568	chr1_18568_plus	lung___Mucous___epithelial	0.104871	RPL5
chr1_18568	chr1_18568_plus	lung___Mucous___epithelial	0.104871	RPL5
chr1_18568	chr1_18568_plus	lung___Mucous___epithelial	0.104871	SNORD21
chr1_18568	chr1_18568_plus	lung___Basal___epithelial	0.108565	RPL5
chr1_18568	chr1_18568_plus	lung___Basal___epithelial	0.108565	RPL5
chr1_18568	chr1_18568_plus	lung___Basal___epithelial	0.108565	SNORD21
chr1_18568	chr1_18568_plus	lung___CD4+ Naive T___immune	0.130989	RPL5
chr1_18568	chr1_18568_plus	lung___CD4+ Naive T___immune	0.130989	RPL5
chr1_18568	chr1_18568_plus	lung___CD4+ Naive T___immune	0.130989	SNORD21
chr1_18568	chr1_18568_plus	lung___EREG+ Dendritic___immune	0.168741	RPL5
chr1_18568	chr1_18568_plus	lung___EREG+ Dendritic___immune	0.168741	RPL5
chr1_18568	chr1_18568_plus	lung___EREG+ Dendritic___immune	0.168741	SNORD21
chr1_18568	chr1_18568_plus	lung___CD8+ Memory/Effector T___immune	0.171914	RPL5
chr1_18568	chr1_18568_plus	lung___CD8+ Memory/Effector T___immune	0.171914	RPL5
chr1_18568	chr1_18568_plus	lung___CD8+ Memory/Effector T___immune	0.171914	SNORD21
chr1_18568	chr1_18568_plus	lung___Intermediate Monocyte___immune	0.19813	RPL5
chr1_18568	chr1_18568_plus	lung___Intermediate Monocyte___immune	0.19813	RPL5
chr1_18568	chr1_18568_plus	lung___Intermediate Monocyte___immune	0.19813	SNORD21
chr1_18568	chr1_18568_plus	lung___Airway Smooth Muscle___stromal	0.200919	RPL5
chr1_18568	chr1_18568_plus	lung___Airway Smooth Muscle___stromal	0.200919	RPL5
chr1_18568	chr1_18568_plus	lung___Airway Smooth Muscle___stromal	0.200919	SNORD21
chr1_18568	chr1_18568_plus	lung___Plasmacytoid Dendritic___immune	0.204204	RPL5
chr1_18568	chr1_18568_plus	lung___Plasmacytoid Dendritic___immune	0.204204	RPL5
chr1_18568	chr1_18568_plus	lung___Plasmacytoid Dendritic___immune	0.204204	SNORD21
chr1_18568	chr1_18568_plus	lung___Basophil/Mast 1___immune	0.250352	RPL5
chr1_18568	chr1_18568_plus	lung___Basophil/Mast 1___immune	0.250352	RPL5
chr1_18568	chr1_18568_plus	lung___Basophil/Mast 1___immune	0.250352	SNORD21
chr1_18568	chr1_18568_plus	lung___Nonclassical Monocyte___immune	0.265878	RPL5
chr1_18568	chr1_18568_plus	lung___Nonclassical Monocyte___immune	0.265878	RPL5
chr1_18568	chr1_18568_plus	lung___Nonclassical Monocyte___immune	0.265878	SNORD21
chr17_7771	chr17_7771_minus	lung___Club___epithelial	-0.073804	.
chr17_7771	chr17_7771_minus	lung___Ciliated___epithelial	-0.0542755	.
chr17_7771	chr17_7771_minus	lung___Classical Monocyte___immune	-0.015549	.
chr17_7771	chr17_7771_minus	lung___Vein___endothelial	-0.0083322	.
chr17_7771	chr17_7771_minus	lung___Proliferating Macrophage___immune	-0.00236249	.
chr17_7771	chr17_7771_minus	lung___Macrophage___immune	0.00250318	.
chr17_7771	chr17_7771_minus	lung___Myeloid Dendritic Type 1___immune	0.0114067	.
chr17_7771	chr17_7771_minus	lung___Nonclassical Monocyte___immune	0.0161933	.
chr17_7771	chr17_7771_minus	lung___Mucous___epithelial	0.0177369	.
chr17_7771	chr17_7771_minus	lung___Alveolar Epithelial Type 2___epithelial	0.0443657	.
chr17_7771	chr17_7771_minus	lung___Artery___endothelial	0.0578093	.
chr17_7771	chr17_7771_minus	lung___Basal___epithelial	0.06844	.
chr17_7771	chr17_7771_minus	lung___Plasmacytoid Dendritic___immune	0.0886562	.
chr17_7771	chr17_7771_minus	lung___Basophil/Mast 1___immune	0.0985034	.
chr17_7771	chr17_7771_minus	lung___OLR1+ Classical Monocyte___immune	0.129505	.
chr17_7771	chr17_7771_minus	lung___Intermediate Monocyte___immune	0.172907	.
chr17_7771	chr17_7771_minus	lung___EREG+ Dendritic___immune	0.262297	.
chr3_10052	chr3_10052_plus	lung___Capillary Intermediate 1___endothelial	-0.162338	GNAI2
chr3_10052	chr3_10052_plus	lung___Capillary Intermediate 1___endothelial	-0.162338	GNAI2
chr3_10052	chr3_10052_plus	lung___Capillary Intermediate 1___endothelial	-0.162338	GNAI2
chr3_10052	chr3_10052_plus	lung___Capillary Intermediate 1___endothelial	-0.162338	GNAI2
chr3_10052	chr3_10052_plus	lung___Capillary Intermediate 1___endothelial	-0.162338	GNAI2
chr3_10052	chr3_10052_plus	lung___Capillary Intermediate 1___endothelial	-0.162338	GNAI2
chr3_10052	chr3_10052_plus	lung___Artery___endothelial	-0.0214628	GNAI2
chr3_10052	chr3_10052_plus	lung___Artery___endothelial	-0.0214628	GNAI2
chr3_10052	chr3_10052_plus	lung___Artery___endothelial	-0.0214628	GNAI2
chr3_10052	chr3_10052_plus	lung___Artery___endothelial	-0.0214628	GNAI2
chr3_10052	chr3_10052_plus	lung___Artery___endothelial	-0.0214628	GNAI2
chr3_10052	chr3_10052_plus	lung___Artery___endothelial	-0.0214628	GNAI2
chr3_10052	chr3_10052_plus	lung___Macrophage___immune	0.169351	GNAI2
chr3_10052	chr3_10052_plus	lung___Macrophage___immune	0.169351	GNAI2
chr3_10052	chr3_10052_plus	lung___Macrophage___immune	0.169351	GNAI2
chr3_10052	chr3_10052_plus	lung___Macrophage___immune	0.169351	GNAI2
chr3_10052	chr3_10052_plus	lung___Macrophage___immune	0.169351	GNAI2
chr3_10052	chr3_10052_plus	lung___Macrophage___immune	0.169351	GNAI2
chr17_10235	chr17_10235_plus	lung___Ciliated___epithelial	-0.226913	NME1-NME2
chr17_10235	chr17_10235_plus	lung___Ciliated___epithelial	-0.226913	NME1-NME2
chr17_10235	chr17_10235_plus	lung___Ciliated___epithelial	-0.226913	NME2
chr17_10235	chr17_10235_plus	lung___Ciliated___epithelial	-0.226913	NME2
chr17_10235	chr17_10235_plus	lung___Ciliated___epithelial	-0.226913	NME2
chr17_10235	chr17_10235_plus	lung___Ciliated___epithelial	-0.226913	NME2
chr17_10235	chr17_10235_plus	lung___Ciliated___epithelial	-0.226913	NME2
chr17_10235	chr17_10235_plus	lung___Alveolar Epithelial Type 2___epithelial	-0.179895	NME1-NME2
chr17_10235	chr17_10235_plus	lung___Alveolar Epithelial Type 2___epithelial	-0.179895	NME1-NME2
chr17_10235	chr17_10235_plus	lung___Alveolar Epithelial Type 2___epithelial	-0.179895	NME2
chr17_10235	chr17_10235_plus	lung___Alveolar Epithelial Type 2___epithelial	-0.179895	NME2
chr17_10235	chr17_10235_plus	lung___Alveolar Epithelial Type 2___epithelial	-0.179895	NME2
chr17_10235	chr17_10235_plus	lung___Alveolar Epithelial Type 2___epithelial	-0.179895	NME2
chr17_10235	chr17_10235_plus	lung___Alveolar Epithelial Type 2___epithelial	-0.179895	NME2
chr17_10235	chr17_10235_plus	lung___Basal___epithelial	-0.164895	NME1-NME2
chr17_10235	chr17_10235_plus	lung___Basal___epithelial	-0.164895	NME1-NME2
chr17_10235	chr17_10235_plus	lung___Basal___epithelial	-0.164895	NME2
chr17_10235	chr17_10235_plus	lung___Basal___epithelial	-0.164895	NME2
chr17_10235	chr17_10235_plus	lung___Basal___epithelial	-0.164895	NME2
chr17_10235	chr17_10235_plus	lung___Basal___epithelial	-0.164895	NME2
chr17_10235	chr17_10235_plus	lung___Basal___epithelial	-0.164895	NME2
chr17_10235	chr17_10235_plus	lung___Mucous___epithelial	-0.0724062	NME1-NME2
chr17_10235	chr17_10235_plus	lung___Mucous___epithelial	-0.0724062	NME1-NME2
chr17_10235	chr17_10235_plus	lung___Mucous___epithelial	-0.0724062	NME2
chr17_10235	chr17_10235_plus	lung___Mucous___epithelial	-0.0724062	NME2
chr17_10235	chr17_10235_plus	lung___Mucous___epithelial	-0.0724062	NME2
chr17_10235	chr17_10235_plus	lung___Mucous___epithelial	-0.0724062	NME2
chr17_10235	chr17_10235_plus	lung___Mucous___epithelial	-0.0724062	NME2
chr17_10235	chr17_10235_plus	lung___Macrophage___immune	0.0146148	NME1-NME2
chr17_10235	chr17_10235_plus	lung___Macrophage___immune	0.0146148	NME1-NME2
chr17_10235	chr17_10235_plus	lung___Macrophage___immune	0.0146148	NME2
chr17_10235	chr17_10235_plus	lung___Macrophage___immune	0.0146148	NME2
chr17_10235	chr17_10235_plus	lung___Macrophage___immune	0.0146148	NME2
chr17_10235	chr17_10235_plus	lung___Macrophage___immune	0.0146148	NME2
chr17_10235	chr17_10235_plus	lung___Macrophage___immune	0.0146148	NME2
chr17_10235	chr17_10235_plus	lung___Club___epithelial	0.0220436	NME1-NME2
chr17_10235	chr17_10235_plus	lung___Club___epithelial	0.0220436	NME1-NME2
chr17_10235	chr17_10235_plus	lung___Club___epithelial	0.0220436	NME2
chr17_10235	chr17_10235_plus	lung___Club___epithelial	0.0220436	NME2
chr17_10235	chr17_10235_plus	lung___Club___epithelial	0.0220436	NME2
chr17_10235	chr17_10235_plus	lung___Club___epithelial	0.0220436	NME2
chr17_10235	chr17_10235_plus	lung___Club___epithelial	0.0220436	NME2
chr17_10235	chr17_10235_plus	lung___Proliferating Macrophage___immune	0.0834673	NME1-NME2
chr17_10235	chr17_10235_plus	lung___Proliferating Macrophage___immune	0.0834673	NME1-NME2
chr17_10235	chr17_10235_plus	lung___Proliferating Macrophage___immune	0.0834673	NME2
chr17_10235	chr17_10235_plus	lung___Proliferating Macrophage___immune	0.0834673	NME2
chr17_10235	chr17_10235_plus	lung___Proliferating Macrophage___immune	0.0834673	NME2
chr17_10235	chr17_10235_plus	lung___Proliferating Macrophage___immune	0.0834673	NME2
chr17_10235	chr17_10235_plus	lung___Proliferating Macrophage___immune	0.0834673	NME2
chr5_36248	chr5_36248_minus	lung___Ciliated___epithelial	-0.136539	TRIM41
chr5_36248	chr5_36248_minus	lung___Ciliated___epithelial	-0.136539	TRIM41
chr5_36248	chr5_36248_minus	lung___Ciliated___epithelial	-0.136539	TRIM41
chr5_36248	chr5_36248_minus	lung___Alveolar Epithelial Type 2___epithelial	-0.0349715	TRIM41
chr5_36248	chr5_36248_minus	lung___Alveolar Epithelial Type 2___epithelial	-0.0349715	TRIM41
chr5_36248	chr5_36248_minus	lung___Alveolar Epithelial Type 2___epithelial	-0.0349715	TRIM41
chr5_36248	chr5_36248_minus	lung___Artery___endothelial	-0.0321672	TRIM41
chr5_36248	chr5_36248_minus	lung___Artery___endothelial	-0.0321672	TRIM41
chr5_36248	chr5_36248_minus	lung___Artery___endothelial	-0.0321672	TRIM41
chr5_36248	chr5_36248_minus	lung___Lymphatic___endothelial	-0.0216034	TRIM41
chr5_36248	chr5_36248_minus	lung___Lymphatic___endothelial	-0.0216034	TRIM41
chr5_36248	chr5_36248_minus	lung___Lymphatic___endothelial	-0.0216034	TRIM41
chr5_36248	chr5_36248_minus	lung___Club___epithelial	0.00282379	TRIM41
chr5_36248	chr5_36248_minus	lung___Club___epithelial	0.00282379	TRIM41
chr5_36248	chr5_36248_minus	lung___Club___epithelial	0.00282379	TRIM41
chr5_36248	chr5_36248_minus	lung___Nonclassical Monocyte___immune	0.015049	TRIM41
chr5_36248	chr5_36248_minus	lung___Nonclassical Monocyte___immune	0.015049	TRIM41
chr5_36248	chr5_36248_minus	lung___Nonclassical Monocyte___immune	0.015049	TRIM41
chr5_36248	chr5_36248_minus	lung___Intermediate Monocyte___immune	0.0195591	TRIM41
chr5_36248	chr5_36248_minus	lung___Intermediate Monocyte___immune	0.0195591	TRIM41
chr5_36248	chr5_36248_minus	lung___Intermediate Monocyte___immune	0.0195591	TRIM41
chr5_36248	chr5_36248_minus	lung___Mucous___epithelial	0.0269843	TRIM41
chr5_36248	chr5_36248_minus	lung___Mucous___epithelial	0.0269843	TRIM41
chr5_36248	chr5_36248_minus	lung___Mucous___epithelial	0.0269843	TRIM41
chr5_36248	chr5_36248_minus	lung___Basal___epithelial	0.0328008	TRIM41
chr5_36248	chr5_36248_minus	lung___Basal___epithelial	0.0328008	TRIM41
chr5_36248	chr5_36248_minus	lung___Basal___epithelial	0.0328008	TRIM41
chr5_36248	chr5_36248_minus	lung___Macrophage___immune	0.0444165	TRIM41
chr5_36248	chr5_36248_minus	lung___Macrophage___immune	0.0444165	TRIM41
chr5_36248	chr5_36248_minus	lung___Macrophage___immune	0.0444165	TRIM41
chr5_36248	chr5_36248_minus	lung___Proliferating Macrophage___immune	0.0462224	TRIM41
chr5_36248	chr5_36248_minus	lung___Proliferating Macrophage___immune	0.0462224	TRIM41
chr5_36248	chr5_36248_minus	lung___Proliferating Macrophage___immune	0.0462224	TRIM41
chr5_36248	chr5_36248_minus	lung___Myeloid Dendritic Type 2___immune	0.051157	TRIM41
chr5_36248	chr5_36248_minus	lung___Myeloid Dendritic Type 2___immune	0.051157	TRIM41
chr5_36248	chr5_36248_minus	lung___Myeloid Dendritic Type 2___immune	0.051157	TRIM41
chr5_36248	chr5_36248_minus	lung___Basophil/Mast 1___immune	0.0749828	TRIM41
chr5_36248	chr5_36248_minus	lung___Basophil/Mast 1___immune	0.0749828	TRIM41
chr5_36248	chr5_36248_minus	lung___Basophil/Mast 1___immune	0.0749828	TRIM41
chr5_36248	chr5_36248_minus	lung___Vein___endothelial	0.0808884	TRIM41
chr5_36248	chr5_36248_minus	lung___Vein___endothelial	0.0808884	TRIM41
chr5_36248	chr5_36248_minus	lung___Vein___endothelial	0.0808884	TRIM41
chr5_36248	chr5_36248_minus	lung___Myeloid Dendritic Type 1___immune	0.104821	TRIM41
chr5_36248	chr5_36248_minus	lung___Myeloid Dendritic Type 1___immune	0.104821	TRIM41
chr5_36248	chr5_36248_minus	lung___Myeloid Dendritic Type 1___immune	0.104821	TRIM41
chr5_36248	chr5_36248_minus	lung___CD4+ Memory/Effector T___immune	0.10539	TRIM41
chr5_36248	chr5_36248_minus	lung___CD4+ Memory/Effector T___immune	0.10539	TRIM41
chr5_36248	chr5_36248_minus	lung___CD4+ Memory/Effector T___immune	0.10539	TRIM41
chr5_36248	chr5_36248_minus	lung___OLR1+ Classical Monocyte___immune	0.105638	TRIM41
chr5_36248	chr5_36248_minus	lung___OLR1+ Classical Monocyte___immune	0.105638	TRIM41
chr5_36248	chr5_36248_minus	lung___OLR1+ Classical Monocyte___immune	0.105638	TRIM41
chr5_36248	chr5_36248_minus	lung___Natural Killer___immune	0.116672	TRIM41
chr5_36248	chr5_36248_minus	lung___Natural Killer___immune	0.116672	TRIM41
chr5_36248	chr5_36248_minus	lung___Natural Killer___immune	0.116672	TRIM41
chr5_36248	chr5_36248_minus	lung___EREG+ Dendritic___immune	0.11793	TRIM41
chr5_36248	chr5_36248_minus	lung___EREG+ Dendritic___immune	0.11793	TRIM41
chr5_36248	chr5_36248_minus	lung___EREG+ Dendritic___immune	0.11793	TRIM41
chr5_36248	chr5_36248_minus	lung___Classical Monocyte___immune	0.135472	TRIM41
chr5_36248	chr5_36248_minus	lung___Classical Monocyte___immune	0.135472	TRIM41
chr5_36248	chr5_36248_minus	lung___Classical Monocyte___immune	0.135472	TRIM41
chr5_36248	chr5_36248_minus	lung___CD8+ Memory/Effector T___immune	0.139649	TRIM41
chr5_36248	chr5_36248_minus	lung___CD8+ Memory/Effector T___immune	0.139649	TRIM41
chr5_36248	chr5_36248_minus	lung___CD8+ Memory/Effector T___immune	0.139649	TRIM41
chr5_36248	chr5_36248_minus	lung___CD8+ Naive T___immune	0.159218	TRIM41
chr5_36248	chr5_36248_minus	lung___CD8+ Naive T___immune	0.159218	TRIM41
chr5_36248	chr5_36248_minus	lung___CD8+ Naive T___immune	0.159218	TRIM41
chr5_36248	chr5_36248_minus	lung___Plasmacytoid Dendritic___immune	0.170496	TRIM41
chr5_36248	chr5_36248_minus	lung___Plasmacytoid Dendritic___immune	0.170496	TRIM41
chr5_36248	chr5_36248_minus	lung___Plasmacytoid Dendritic___immune	0.170496	TRIM41
chr5_36248	chr5_36248_minus	lung___CD4+ Naive T___immune	0.172818	TRIM41
chr5_36248	chr5_36248_minus	lung___CD4+ Naive T___immune	0.172818	TRIM41
chr5_36248	chr5_36248_minus	lung___CD4+ Naive T___immune	0.172818	TRIM41
chr7_17642	chr7_17642_minus	lung___Ciliated___epithelial	-0.123603	.
chr7_17642	chr7_17642_minus	lung___Macrophage___immune	0.123389	.
chr7_17642	chr7_17642_minus	lung___Mucous___epithelial	0.181998	.
chr12_1375	chr12_1375_plus	lung___Proliferating Macrophage___immune	-0.148468	TPI1
chr12_1375	chr12_1375_plus	lung___Proliferating Macrophage___immune	-0.148468	TPI1
chr12_1375	chr12_1375_plus	lung___Proliferating Macrophage___immune	-0.148468	TPI1
chr12_1375	chr12_1375_plus	lung___Macrophage___immune	-0.0621397	TPI1
chr12_1375	chr12_1375_plus	lung___Macrophage___immune	-0.0621397	TPI1
chr12_1375	chr12_1375_plus	lung___Macrophage___immune	-0.0621397	TPI1
chr12_1375	chr12_1375_plus	lung___Basal___epithelial	0.0279313	TPI1
chr12_1375	chr12_1375_plus	lung___Basal___epithelial	0.0279313	TPI1
chr12_1375	chr12_1375_plus	lung___Basal___epithelial	0.0279313	TPI1
chr12_1375	chr12_1375_plus	lung___Mucous___epithelial	0.0525687	TPI1
chr12_1375	chr12_1375_plus	lung___Mucous___epithelial	0.0525687	TPI1
chr12_1375	chr12_1375_plus	lung___Mucous___epithelial	0.0525687	TPI1
chr12_1375	chr12_1375_plus	lung___Alveolar Epithelial Type 2___epithelial	0.115468	TPI1
chr12_1375	chr12_1375_plus	lung___Alveolar Epithelial Type 2___epithelial	0.115468	TPI1
chr12_1375	chr12_1375_plus	lung___Alveolar Epithelial Type 2___epithelial	0.115468	TPI1
chr12_1375	chr12_1375_plus	lung___Ciliated___epithelial	0.156171	TPI1
chr12_1375	chr12_1375_plus	lung___Ciliated___epithelial	0.156171	TPI1
chr12_1375	chr12_1375_plus	lung___Ciliated___epithelial	0.156171	TPI1
chr14_20417	chr14_20417_minus	lung___Ciliated___epithelial	-0.222833	.
chr14_20417	chr14_20417_minus	lung___Macrophage___immune	0.0280852	.
chr14_20417	chr14_20417_minus	lung___Proliferating Macrophage___immune	0.079719	.
chr17_1676	chr17_1676_minus	lung___Proliferating Macrophage___immune	-0.103712	.
chr17_1676	chr17_1676_minus	lung___Artery___endothelial	-0.0523207	.
chr17_1676	chr17_1676_minus	lung___Nonclassical Monocyte___immune	-0.0243463	.
chr17_1676	chr17_1676_minus	lung___Macrophage___immune	-0.0223894	.
chr17_1676	chr17_1676_minus	lung___Club___epithelial	0.017752	.
chr17_1676	chr17_1676_minus	lung___Mucous___epithelial	0.0342351	.
chr17_1676	chr17_1676_minus	lung___Basal___epithelial	0.041793	.
chr17_1676	chr17_1676_minus	lung___CD8+ Memory/Effector T___immune	0.0475054	.
chr17_1676	chr17_1676_minus	lung___Intermediate Monocyte___immune	0.0522888	.
chr17_1676	chr17_1676_minus	lung___Alveolar Epithelial Type 2___epithelial	0.0525583	.
chr17_1676	chr17_1676_minus	lung___Ciliated___epithelial	0.0623945	.
chr17_1676	chr17_1676_minus	lung___Myeloid Dendritic Type 1___immune	0.090859	.
chr17_1676	chr17_1676_minus	lung___Lymphatic___endothelial	0.0925433	.
chr17_1676	chr17_1676_minus	lung___Vein___endothelial	0.099211	.
chr17_1676	chr17_1676_minus	lung___EREG+ Dendritic___immune	0.117235	.
chr17_1676	chr17_1676_minus	lung___Basophil/Mast 1___immune	0.154525	.
chr17_1676	chr17_1676_minus	lung___CD8+ Naive T___immune	0.157143	.
chr17_1676	chr17_1676_minus	lung___Classical Monocyte___immune	0.192421	.
chr9_26671	chr9_26671_plus	lung___Classical Monocyte___immune	-0.251263	SNORD36B
chr9_26671	chr9_26671_plus	lung___Classical Monocyte___immune	-0.251263	SNORD36A
chr9_26671	chr9_26671_plus	lung___Classical Monocyte___immune	-0.251263	SNORD36C
chr9_26671	chr9_26671_plus	lung___Classical Monocyte___immune	-0.251263	RPL7A
chr9_26671	chr9_26671_plus	lung___EREG+ Dendritic___immune	-0.17479	SNORD36B
chr9_26671	chr9_26671_plus	lung___EREG+ Dendritic___immune	-0.17479	SNORD36A
chr9_26671	chr9_26671_plus	lung___EREG+ Dendritic___immune	-0.17479	SNORD36C
chr9_26671	chr9_26671_plus	lung___EREG+ Dendritic___immune	-0.17479	RPL7A
chr9_26671	chr9_26671_plus	lung___OLR1+ Classical Monocyte___immune	-0.164697	SNORD36B
chr9_26671	chr9_26671_plus	lung___OLR1+ Classical Monocyte___immune	-0.164697	SNORD36A
chr9_26671	chr9_26671_plus	lung___OLR1+ Classical Monocyte___immune	-0.164697	SNORD36C
chr9_26671	chr9_26671_plus	lung___OLR1+ Classical Monocyte___immune	-0.164697	RPL7A
chr9_26671	chr9_26671_plus	lung___Myeloid Dendritic Type 2___immune	-0.113713	SNORD36B
chr9_26671	chr9_26671_plus	lung___Myeloid Dendritic Type 2___immune	-0.113713	SNORD36A
chr9_26671	chr9_26671_plus	lung___Myeloid Dendritic Type 2___immune	-0.113713	SNORD36C
chr9_26671	chr9_26671_plus	lung___Myeloid Dendritic Type 2___immune	-0.113713	RPL7A
chr9_26671	chr9_26671_plus	lung___CD4+ Naive T___immune	-0.104834	SNORD36B
chr9_26671	chr9_26671_plus	lung___CD4+ Naive T___immune	-0.104834	SNORD36A
chr9_26671	chr9_26671_plus	lung___CD4+ Naive T___immune	-0.104834	SNORD36C
chr9_26671	chr9_26671_plus	lung___CD4+ Naive T___immune	-0.104834	RPL7A
chr9_26671	chr9_26671_plus	lung___Myeloid Dendritic Type 1___immune	-0.104454	SNORD36B
chr9_26671	chr9_26671_plus	lung___Myeloid Dendritic Type 1___immune	-0.104454	SNORD36A
chr9_26671	chr9_26671_plus	lung___Myeloid Dendritic Type 1___immune	-0.104454	SNORD36C
chr9_26671	chr9_26671_plus	lung___Myeloid Dendritic Type 1___immune	-0.104454	RPL7A
chr9_26671	chr9_26671_plus	lung___Artery___endothelial	-0.0961022	SNORD36B
chr9_26671	chr9_26671_plus	lung___Artery___endothelial	-0.0961022	SNORD36A
chr9_26671	chr9_26671_plus	lung___Artery___endothelial	-0.0961022	SNORD36C
chr9_26671	chr9_26671_plus	lung___Artery___endothelial	-0.0961022	RPL7A
chr9_26671	chr9_26671_plus	lung___CD4+ Memory/Effector T___immune	-0.0912735	SNORD36B
chr9_26671	chr9_26671_plus	lung___CD4+ Memory/Effector T___immune	-0.0912735	SNORD36A
chr9_26671	chr9_26671_plus	lung___CD4+ Memory/Effector T___immune	-0.0912735	SNORD36C
chr9_26671	chr9_26671_plus	lung___CD4+ Memory/Effector T___immune	-0.0912735	RPL7A
chr9_26671	chr9_26671_plus	lung___Mucous___epithelial	-0.0789176	SNORD36B
chr9_26671	chr9_26671_plus	lung___Mucous___epithelial	-0.0789176	SNORD36A
chr9_26671	chr9_26671_plus	lung___Mucous___epithelial	-0.0789176	SNORD36C
chr9_26671	chr9_26671_plus	lung___Mucous___epithelial	-0.0789176	RPL7A
chr9_26671	chr9_26671_plus	lung___Plasmacytoid Dendritic___immune	-0.0734019	SNORD36B
chr9_26671	chr9_26671_plus	lung___Plasmacytoid Dendritic___immune	-0.0734019	SNORD36A
chr9_26671	chr9_26671_plus	lung___Plasmacytoid Dendritic___immune	-0.0734019	SNORD36C
chr9_26671	chr9_26671_plus	lung___Plasmacytoid Dendritic___immune	-0.0734019	RPL7A
chr9_26671	chr9_26671_plus	lung___Proliferating Macrophage___immune	-0.0706203	SNORD36B
chr9_26671	chr9_26671_plus	lung___Proliferating Macrophage___immune	-0.0706203	SNORD36A
chr9_26671	chr9_26671_plus	lung___Proliferating Macrophage___immune	-0.0706203	SNORD36C
chr9_26671	chr9_26671_plus	lung___Proliferating Macrophage___immune	-0.0706203	RPL7A
chr9_26671	chr9_26671_plus	lung___Basal___epithelial	-0.0671244	SNORD36B
chr9_26671	chr9_26671_plus	lung___Basal___epithelial	-0.0671244	SNORD36A
chr9_26671	chr9_26671_plus	lung___Basal___epithelial	-0.0671244	SNORD36C
chr9_26671	chr9_26671_plus	lung___Basal___epithelial	-0.0671244	RPL7A
chr9_26671	chr9_26671_plus	lung___CD8+ Memory/Effector T___immune	-0.0655259	SNORD36B
chr9_26671	chr9_26671_plus	lung___CD8+ Memory/Effector T___immune	-0.0655259	SNORD36A
chr9_26671	chr9_26671_plus	lung___CD8+ Memory/Effector T___immune	-0.0655259	SNORD36C
chr9_26671	chr9_26671_plus	lung___CD8+ Memory/Effector T___immune	-0.0655259	RPL7A
chr9_26671	chr9_26671_plus	lung___Natural Killer___immune	-0.0636159	SNORD36B
chr9_26671	chr9_26671_plus	lung___Natural Killer___immune	-0.0636159	SNORD36A
chr9_26671	chr9_26671_plus	lung___Natural Killer___immune	-0.0636159	SNORD36C
chr9_26671	chr9_26671_plus	lung___Natural Killer___immune	-0.0636159	RPL7A
chr9_26671	chr9_26671_plus	lung___Macrophage___immune	-0.0535137	SNORD36B
chr9_26671	chr9_26671_plus	lung___Macrophage___immune	-0.0535137	SNORD36A
chr9_26671	chr9_26671_plus	lung___Macrophage___immune	-0.0535137	SNORD36C
chr9_26671	chr9_26671_plus	lung___Macrophage___immune	-0.0535137	RPL7A
chr9_26671	chr9_26671_plus	lung___Intermediate Monocyte___immune	-0.0417746	SNORD36B
chr9_26671	chr9_26671_plus	lung___Intermediate Monocyte___immune	-0.0417746	SNORD36A
chr9_26671	chr9_26671_plus	lung___Intermediate Monocyte___immune	-0.0417746	SNORD36C
chr9_26671	chr9_26671_plus	lung___Intermediate Monocyte___immune	-0.0417746	RPL7A
chr9_26671	chr9_26671_plus	lung___CD8+ Naive T___immune	-0.0317827	SNORD36B
chr9_26671	chr9_26671_plus	lung___CD8+ Naive T___immune	-0.0317827	SNORD36A
chr9_26671	chr9_26671_plus	lung___CD8+ Naive T___immune	-0.0317827	SNORD36C
chr9_26671	chr9_26671_plus	lung___CD8+ Naive T___immune	-0.0317827	RPL7A
chr9_26671	chr9_26671_plus	lung___Basophil/Mast 1___immune	-0.0148606	SNORD36B
chr9_26671	chr9_26671_plus	lung___Basophil/Mast 1___immune	-0.0148606	SNORD36A
chr9_26671	chr9_26671_plus	lung___Basophil/Mast 1___immune	-0.0148606	SNORD36C
chr9_26671	chr9_26671_plus	lung___Basophil/Mast 1___immune	-0.0148606	RPL7A
chr9_26671	chr9_26671_plus	lung___Vein___endothelial	-0.0103673	SNORD36B
chr9_26671	chr9_26671_plus	lung___Vein___endothelial	-0.0103673	SNORD36A
chr9_26671	chr9_26671_plus	lung___Vein___endothelial	-0.0103673	SNORD36C
chr9_26671	chr9_26671_plus	lung___Vein___endothelial	-0.0103673	RPL7A
chr9_26671	chr9_26671_plus	lung___Club___epithelial	0.0102537	SNORD36B
chr9_26671	chr9_26671_plus	lung___Club___epithelial	0.0102537	SNORD36A
chr9_26671	chr9_26671_plus	lung___Club___epithelial	0.0102537	SNORD36C
chr9_26671	chr9_26671_plus	lung___Club___epithelial	0.0102537	RPL7A
chr9_26671	chr9_26671_plus	lung___Lymphatic___endothelial	0.0211733	SNORD36B
chr9_26671	chr9_26671_plus	lung___Lymphatic___endothelial	0.0211733	SNORD36A
chr9_26671	chr9_26671_plus	lung___Lymphatic___endothelial	0.0211733	SNORD36C
chr9_26671	chr9_26671_plus	lung___Lymphatic___endothelial	0.0211733	RPL7A
chr9_26671	chr9_26671_plus	lung___Nonclassical Monocyte___immune	0.0247621	SNORD36B
chr9_26671	chr9_26671_plus	lung___Nonclassical Monocyte___immune	0.0247621	SNORD36A
chr9_26671	chr9_26671_plus	lung___Nonclassical Monocyte___immune	0.0247621	SNORD36C
chr9_26671	chr9_26671_plus	lung___Nonclassical Monocyte___immune	0.0247621	RPL7A
chr9_26671	chr9_26671_plus	lung___Alveolar Epithelial Type 2___epithelial	0.0394053	SNORD36B
chr9_26671	chr9_26671_plus	lung___Alveolar Epithelial Type 2___epithelial	0.0394053	SNORD36A
chr9_26671	chr9_26671_plus	lung___Alveolar Epithelial Type 2___epithelial	0.0394053	SNORD36C
chr9_26671	chr9_26671_plus	lung___Alveolar Epithelial Type 2___epithelial	0.0394053	RPL7A
chr9_26671	chr9_26671_plus	lung___Ciliated___epithelial	0.0396837	SNORD36B
chr9_26671	chr9_26671_plus	lung___Ciliated___epithelial	0.0396837	SNORD36A
chr9_26671	chr9_26671_plus	lung___Ciliated___epithelial	0.0396837	SNORD36C
chr9_26671	chr9_26671_plus	lung___Ciliated___epithelial	0.0396837	RPL7A
chr5_7176	chr5_7176_plus	lung___CD8+ Memory/Effector T___immune	-0.271669	IL7R
chr5_7176	chr5_7176_plus	lung___CD8+ Memory/Effector T___immune	-0.271669	IL7R
chr5_7176	chr5_7176_plus	lung___Capillary___endothelial	-0.19647	IL7R
chr5_7176	chr5_7176_plus	lung___Capillary___endothelial	-0.19647	IL7R
chr5_7176	chr5_7176_plus	lung___CD4+ Memory/Effector T___immune	-0.18917	IL7R
chr5_7176	chr5_7176_plus	lung___CD4+ Memory/Effector T___immune	-0.18917	IL7R
chr5_7176	chr5_7176_plus	lung___CD8+ Naive T___immune	-0.15603	IL7R
chr5_7176	chr5_7176_plus	lung___CD8+ Naive T___immune	-0.15603	IL7R
chr5_7176	chr5_7176_plus	lung___Proliferating Macrophage___immune	-0.045919	IL7R
chr5_7176	chr5_7176_plus	lung___Proliferating Macrophage___immune	-0.045919	IL7R
chr5_7176	chr5_7176_plus	lung___Macrophage___immune	0.016716	IL7R
chr5_7176	chr5_7176_plus	lung___Macrophage___immune	0.016716	IL7R
chr1_10807	chr1_10807_minus	lung___Ciliated___epithelial	-0.188846	.
chr1_10807	chr1_10807_minus	lung___Mucous___epithelial	-0.123871	.
chr1_10807	chr1_10807_minus	lung___Proliferating Macrophage___immune	-0.00870894	.
chr1_10807	chr1_10807_minus	lung___Macrophage___immune	0.0987945	.
chr19_11679	chr19_11679_plus	lung___OLR1+ Classical Monocyte___immune	-0.188646	MIR10394
chr19_11679	chr19_11679_plus	lung___OLR1+ Classical Monocyte___immune	-0.188646	RPS5
chr19_11679	chr19_11679_plus	lung___EREG+ Dendritic___immune	-0.150894	MIR10394
chr19_11679	chr19_11679_plus	lung___EREG+ Dendritic___immune	-0.150894	RPS5
chr19_11679	chr19_11679_plus	lung___Plasmacytoid Dendritic___immune	-0.143319	MIR10394
chr19_11679	chr19_11679_plus	lung___Plasmacytoid Dendritic___immune	-0.143319	RPS5
chr19_11679	chr19_11679_plus	lung___Adventitial Fibroblast___stromal	-0.123577	MIR10394
chr19_11679	chr19_11679_plus	lung___Adventitial Fibroblast___stromal	-0.123577	RPS5
chr19_11679	chr19_11679_plus	lung___Myeloid Dendritic Type 1___immune	-0.120756	MIR10394
chr19_11679	chr19_11679_plus	lung___Myeloid Dendritic Type 1___immune	-0.120756	RPS5
chr19_11679	chr19_11679_plus	lung___CD4+ Naive T___immune	-0.103803	MIR10394
chr19_11679	chr19_11679_plus	lung___CD4+ Naive T___immune	-0.103803	RPS5
chr19_11679	chr19_11679_plus	lung___Intermediate Monocyte___immune	-0.0819033	MIR10394
chr19_11679	chr19_11679_plus	lung___Intermediate Monocyte___immune	-0.0819033	RPS5
chr19_11679	chr19_11679_plus	lung___CD8+ Naive T___immune	-0.0803471	MIR10394
chr19_11679	chr19_11679_plus	lung___CD8+ Naive T___immune	-0.0803471	RPS5
chr19_11679	chr19_11679_plus	lung___CD4+ Memory/Effector T___immune	-0.0496101	MIR10394
chr19_11679	chr19_11679_plus	lung___CD4+ Memory/Effector T___immune	-0.0496101	RPS5
chr19_11679	chr19_11679_plus	lung___Nonclassical Monocyte___immune	-0.046857	MIR10394
chr19_11679	chr19_11679_plus	lung___Nonclassical Monocyte___immune	-0.046857	RPS5
chr19_11679	chr19_11679_plus	lung___Mucous___epithelial	-0.0437524	MIR10394
chr19_11679	chr19_11679_plus	lung___Mucous___epithelial	-0.0437524	RPS5
chr19_11679	chr19_11679_plus	lung___Artery___endothelial	-0.037522	MIR10394
chr19_11679	chr19_11679_plus	lung___Artery___endothelial	-0.037522	RPS5
chr19_11679	chr19_11679_plus	lung___Macrophage___immune	-0.0324952	MIR10394
chr19_11679	chr19_11679_plus	lung___Macrophage___immune	-0.0324952	RPS5
chr19_11679	chr19_11679_plus	lung___Lymphatic___endothelial	0.00537215	MIR10394
chr19_11679	chr19_11679_plus	lung___Lymphatic___endothelial	0.00537215	RPS5
chr19_11679	chr19_11679_plus	lung___Ciliated___epithelial	0.0162549	MIR10394
chr19_11679	chr19_11679_plus	lung___Ciliated___epithelial	0.0162549	RPS5
chr19_11679	chr19_11679_plus	lung___Basal___epithelial	0.0165798	MIR10394
chr19_11679	chr19_11679_plus	lung___Basal___epithelial	0.0165798	RPS5
chr19_11679	chr19_11679_plus	lung___Proliferating Macrophage___immune	0.0205247	MIR10394
chr19_11679	chr19_11679_plus	lung___Proliferating Macrophage___immune	0.0205247	RPS5
chr19_11679	chr19_11679_plus	lung___CD8+ Memory/Effector T___immune	0.036353	MIR10394
chr19_11679	chr19_11679_plus	lung___CD8+ Memory/Effector T___immune	0.036353	RPS5
chr19_11679	chr19_11679_plus	lung___Club___epithelial	0.0379863	MIR10394
chr19_11679	chr19_11679_plus	lung___Club___epithelial	0.0379863	RPS5
chr19_11679	chr19_11679_plus	lung___Alveolar Epithelial Type 2___epithelial	0.0599546	MIR10394
chr19_11679	chr19_11679_plus	lung___Alveolar Epithelial Type 2___epithelial	0.0599546	RPS5
chr19_11679	chr19_11679_plus	lung___Basophil/Mast 1___immune	0.0642275	MIR10394
chr19_11679	chr19_11679_plus	lung___Basophil/Mast 1___immune	0.0642275	RPS5
chr19_11679	chr19_11679_plus	lung___Vein___endothelial	0.0944272	MIR10394
chr19_11679	chr19_11679_plus	lung___Vein___endothelial	0.0944272	RPS5
chr4_21725	chr4_21725_plus	lung___OLR1+ Classical Monocyte___immune	-0.144575	RPL34
chr4_21725	chr4_21725_plus	lung___OLR1+ Classical Monocyte___immune	-0.144575	RPL34
chr4_21725	chr4_21725_plus	lung___OLR1+ Classical Monocyte___immune	-0.144575	RPL34
chr4_21725	chr4_21725_plus	lung___OLR1+ Classical Monocyte___immune	-0.144575	RPL34
chr4_21725	chr4_21725_plus	lung___OLR1+ Classical Monocyte___immune	-0.144575	RPL34
chr4_21725	chr4_21725_plus	lung___OLR1+ Classical Monocyte___immune	-0.144575	RPL34
chr4_21725	chr4_21725_plus	lung___Myeloid Dendritic Type 1___immune	-0.10118	RPL34
chr4_21725	chr4_21725_plus	lung___Myeloid Dendritic Type 1___immune	-0.10118	RPL34
chr4_21725	chr4_21725_plus	lung___Myeloid Dendritic Type 1___immune	-0.10118	RPL34
chr4_21725	chr4_21725_plus	lung___Myeloid Dendritic Type 1___immune	-0.10118	RPL34
chr4_21725	chr4_21725_plus	lung___Myeloid Dendritic Type 1___immune	-0.10118	RPL34
chr4_21725	chr4_21725_plus	lung___Myeloid Dendritic Type 1___immune	-0.10118	RPL34
chr4_21725	chr4_21725_plus	lung___CD4+ Naive T___immune	-0.0892376	RPL34
chr4_21725	chr4_21725_plus	lung___CD4+ Naive T___immune	-0.0892376	RPL34
chr4_21725	chr4_21725_plus	lung___CD4+ Naive T___immune	-0.0892376	RPL34
chr4_21725	chr4_21725_plus	lung___CD4+ Naive T___immune	-0.0892376	RPL34
chr4_21725	chr4_21725_plus	lung___CD4+ Naive T___immune	-0.0892376	RPL34
chr4_21725	chr4_21725_plus	lung___CD4+ Naive T___immune	-0.0892376	RPL34
chr4_21725	chr4_21725_plus	lung___Proliferating Macrophage___immune	-0.0762866	RPL34
chr4_21725	chr4_21725_plus	lung___Proliferating Macrophage___immune	-0.0762866	RPL34
chr4_21725	chr4_21725_plus	lung___Proliferating Macrophage___immune	-0.0762866	RPL34
chr4_21725	chr4_21725_plus	lung___Proliferating Macrophage___immune	-0.0762866	RPL34
chr4_21725	chr4_21725_plus	lung___Proliferating Macrophage___immune	-0.0762866	RPL34
chr4_21725	chr4_21725_plus	lung___Proliferating Macrophage___immune	-0.0762866	RPL34
chr4_21725	chr4_21725_plus	lung___Club___epithelial	-0.058341	RPL34
chr4_21725	chr4_21725_plus	lung___Club___epithelial	-0.058341	RPL34
chr4_21725	chr4_21725_plus	lung___Club___epithelial	-0.058341	RPL34
chr4_21725	chr4_21725_plus	lung___Club___epithelial	-0.058341	RPL34
chr4_21725	chr4_21725_plus	lung___Club___epithelial	-0.058341	RPL34
chr4_21725	chr4_21725_plus	lung___Club___epithelial	-0.058341	RPL34
chr4_21725	chr4_21725_plus	lung___Mucous___epithelial	-0.0432909	RPL34
chr4_21725	chr4_21725_plus	lung___Mucous___epithelial	-0.0432909	RPL34
chr4_21725	chr4_21725_plus	lung___Mucous___epithelial	-0.0432909	RPL34
chr4_21725	chr4_21725_plus	lung___Mucous___epithelial	-0.0432909	RPL34
chr4_21725	chr4_21725_plus	lung___Mucous___epithelial	-0.0432909	RPL34
chr4_21725	chr4_21725_plus	lung___Mucous___epithelial	-0.0432909	RPL34
chr4_21725	chr4_21725_plus	lung___Plasmacytoid Dendritic___immune	-0.0430541	RPL34
chr4_21725	chr4_21725_plus	lung___Plasmacytoid Dendritic___immune	-0.0430541	RPL34
chr4_21725	chr4_21725_plus	lung___Plasmacytoid Dendritic___immune	-0.0430541	RPL34
chr4_21725	chr4_21725_plus	lung___Plasmacytoid Dendritic___immune	-0.0430541	RPL34
chr4_21725	chr4_21725_plus	lung___Plasmacytoid Dendritic___immune	-0.0430541	RPL34
chr4_21725	chr4_21725_plus	lung___Plasmacytoid Dendritic___immune	-0.0430541	RPL34
chr4_21725	chr4_21725_plus	lung___EREG+ Dendritic___immune	-0.0415203	RPL34
chr4_21725	chr4_21725_plus	lung___EREG+ Dendritic___immune	-0.0415203	RPL34
chr4_21725	chr4_21725_plus	lung___EREG+ Dendritic___immune	-0.0415203	RPL34
chr4_21725	chr4_21725_plus	lung___EREG+ Dendritic___immune	-0.0415203	RPL34
chr4_21725	chr4_21725_plus	lung___EREG+ Dendritic___immune	-0.0415203	RPL34
chr4_21725	chr4_21725_plus	lung___EREG+ Dendritic___immune	-0.0415203	RPL34
chr4_21725	chr4_21725_plus	lung___Intermediate Monocyte___immune	-0.0307699	RPL34
chr4_21725	chr4_21725_plus	lung___Intermediate Monocyte___immune	-0.0307699	RPL34
chr4_21725	chr4_21725_plus	lung___Intermediate Monocyte___immune	-0.0307699	RPL34
chr4_21725	chr4_21725_plus	lung___Intermediate Monocyte___immune	-0.0307699	RPL34
chr4_21725	chr4_21725_plus	lung___Intermediate Monocyte___immune	-0.0307699	RPL34
chr4_21725	chr4_21725_plus	lung___Intermediate Monocyte___immune	-0.0307699	RPL34
chr4_21725	chr4_21725_plus	lung___Vein___endothelial	-0.01859	RPL34
chr4_21725	chr4_21725_plus	lung___Vein___endothelial	-0.01859	RPL34
chr4_21725	chr4_21725_plus	lung___Vein___endothelial	-0.01859	RPL34
chr4_21725	chr4_21725_plus	lung___Vein___endothelial	-0.01859	RPL34
chr4_21725	chr4_21725_plus	lung___Vein___endothelial	-0.01859	RPL34
chr4_21725	chr4_21725_plus	lung___Vein___endothelial	-0.01859	RPL34
chr4_21725	chr4_21725_plus	lung___Macrophage___immune	-0.0184209	RPL34
chr4_21725	chr4_21725_plus	lung___Macrophage___immune	-0.0184209	RPL34
chr4_21725	chr4_21725_plus	lung___Macrophage___immune	-0.0184209	RPL34
chr4_21725	chr4_21725_plus	lung___Macrophage___immune	-0.0184209	RPL34
chr4_21725	chr4_21725_plus	lung___Macrophage___immune	-0.0184209	RPL34
chr4_21725	chr4_21725_plus	lung___Macrophage___immune	-0.0184209	RPL34
chr4_21725	chr4_21725_plus	lung___Basal___epithelial	-0.00599146	RPL34
chr4_21725	chr4_21725_plus	lung___Basal___epithelial	-0.00599146	RPL34
chr4_21725	chr4_21725_plus	lung___Basal___epithelial	-0.00599146	RPL34
chr4_21725	chr4_21725_plus	lung___Basal___epithelial	-0.00599146	RPL34
chr4_21725	chr4_21725_plus	lung___Basal___epithelial	-0.00599146	RPL34
chr4_21725	chr4_21725_plus	lung___Basal___epithelial	-0.00599146	RPL34
chr4_21725	chr4_21725_plus	lung___Ciliated___epithelial	0.00342865	RPL34
chr4_21725	chr4_21725_plus	lung___Ciliated___epithelial	0.00342865	RPL34
chr4_21725	chr4_21725_plus	lung___Ciliated___epithelial	0.00342865	RPL34
chr4_21725	chr4_21725_plus	lung___Ciliated___epithelial	0.00342865	RPL34
chr4_21725	chr4_21725_plus	lung___Ciliated___epithelial	0.00342865	RPL34
chr4_21725	chr4_21725_plus	lung___Ciliated___epithelial	0.00342865	RPL34
chr4_21725	chr4_21725_plus	lung___Classical Monocyte___immune	0.0106418	RPL34
chr4_21725	chr4_21725_plus	lung___Classical Monocyte___immune	0.0106418	RPL34
chr4_21725	chr4_21725_plus	lung___Classical Monocyte___immune	0.0106418	RPL34
chr4_21725	chr4_21725_plus	lung___Classical Monocyte___immune	0.0106418	RPL34
chr4_21725	chr4_21725_plus	lung___Classical Monocyte___immune	0.0106418	RPL34
chr4_21725	chr4_21725_plus	lung___Classical Monocyte___immune	0.0106418	RPL34
chr4_21725	chr4_21725_plus	lung___Lymphatic___endothelial	0.0107653	RPL34
chr4_21725	chr4_21725_plus	lung___Lymphatic___endothelial	0.0107653	RPL34
chr4_21725	chr4_21725_plus	lung___Lymphatic___endothelial	0.0107653	RPL34
chr4_21725	chr4_21725_plus	lung___Lymphatic___endothelial	0.0107653	RPL34
chr4_21725	chr4_21725_plus	lung___Lymphatic___endothelial	0.0107653	RPL34
chr4_21725	chr4_21725_plus	lung___Lymphatic___endothelial	0.0107653	RPL34
chr4_21725	chr4_21725_plus	lung___Nonclassical Monocyte___immune	0.0115968	RPL34
chr4_21725	chr4_21725_plus	lung___Nonclassical Monocyte___immune	0.0115968	RPL34
chr4_21725	chr4_21725_plus	lung___Nonclassical Monocyte___immune	0.0115968	RPL34
chr4_21725	chr4_21725_plus	lung___Nonclassical Monocyte___immune	0.0115968	RPL34
chr4_21725	chr4_21725_plus	lung___Nonclassical Monocyte___immune	0.0115968	RPL34
chr4_21725	chr4_21725_plus	lung___Nonclassical Monocyte___immune	0.0115968	RPL34
chr4_21725	chr4_21725_plus	lung___CD4+ Memory/Effector T___immune	0.0337799	RPL34
chr4_21725	chr4_21725_plus	lung___CD4+ Memory/Effector T___immune	0.0337799	RPL34
chr4_21725	chr4_21725_plus	lung___CD4+ Memory/Effector T___immune	0.0337799	RPL34
chr4_21725	chr4_21725_plus	lung___CD4+ Memory/Effector T___immune	0.0337799	RPL34
chr4_21725	chr4_21725_plus	lung___CD4+ Memory/Effector T___immune	0.0337799	RPL34
chr4_21725	chr4_21725_plus	lung___CD4+ Memory/Effector T___immune	0.0337799	RPL34
chr4_21725	chr4_21725_plus	lung___CD8+ Memory/Effector T___immune	0.04289	RPL34
chr4_21725	chr4_21725_plus	lung___CD8+ Memory/Effector T___immune	0.04289	RPL34
chr4_21725	chr4_21725_plus	lung___CD8+ Memory/Effector T___immune	0.04289	RPL34
chr4_21725	chr4_21725_plus	lung___CD8+ Memory/Effector T___immune	0.04289	RPL34
chr4_21725	chr4_21725_plus	lung___CD8+ Memory/Effector T___immune	0.04289	RPL34
chr4_21725	chr4_21725_plus	lung___CD8+ Memory/Effector T___immune	0.04289	RPL34
chr4_21725	chr4_21725_plus	lung___Artery___endothelial	0.0484628	RPL34
chr4_21725	chr4_21725_plus	lung___Artery___endothelial	0.0484628	RPL34
chr4_21725	chr4_21725_plus	lung___Artery___endothelial	0.0484628	RPL34
chr4_21725	chr4_21725_plus	lung___Artery___endothelial	0.0484628	RPL34
chr4_21725	chr4_21725_plus	lung___Artery___endothelial	0.0484628	RPL34
chr4_21725	chr4_21725_plus	lung___Artery___endothelial	0.0484628	RPL34
chr4_21725	chr4_21725_plus	lung___CD8+ Naive T___immune	0.0513259	RPL34
chr4_21725	chr4_21725_plus	lung___CD8+ Naive T___immune	0.0513259	RPL34
chr4_21725	chr4_21725_plus	lung___CD8+ Naive T___immune	0.0513259	RPL34
chr4_21725	chr4_21725_plus	lung___CD8+ Naive T___immune	0.0513259	RPL34
chr4_21725	chr4_21725_plus	lung___CD8+ Naive T___immune	0.0513259	RPL34
chr4_21725	chr4_21725_plus	lung___CD8+ Naive T___immune	0.0513259	RPL34
chr4_21725	chr4_21725_plus	lung___Alveolar Epithelial Type 2___epithelial	0.0608867	RPL34
chr4_21725	chr4_21725_plus	lung___Alveolar Epithelial Type 2___epithelial	0.0608867	RPL34
chr4_21725	chr4_21725_plus	lung___Alveolar Epithelial Type 2___epithelial	0.0608867	RPL34
chr4_21725	chr4_21725_plus	lung___Alveolar Epithelial Type 2___epithelial	0.0608867	RPL34
chr4_21725	chr4_21725_plus	lung___Alveolar Epithelial Type 2___epithelial	0.0608867	RPL34
chr4_21725	chr4_21725_plus	lung___Alveolar Epithelial Type 2___epithelial	0.0608867	RPL34
chr4_21725	chr4_21725_plus	lung___Basophil/Mast 1___immune	0.0641618	RPL34
chr4_21725	chr4_21725_plus	lung___Basophil/Mast 1___immune	0.0641618	RPL34
chr4_21725	chr4_21725_plus	lung___Basophil/Mast 1___immune	0.0641618	RPL34
chr4_21725	chr4_21725_plus	lung___Basophil/Mast 1___immune	0.0641618	RPL34
chr4_21725	chr4_21725_plus	lung___Basophil/Mast 1___immune	0.0641618	RPL34
chr4_21725	chr4_21725_plus	lung___Basophil/Mast 1___immune	0.0641618	RPL34
chr4_21725	chr4_21725_plus	lung___Natural Killer___immune	0.138407	RPL34
chr4_21725	chr4_21725_plus	lung___Natural Killer___immune	0.138407	RPL34
chr4_21725	chr4_21725_plus	lung___Natural Killer___immune	0.138407	RPL34
chr4_21725	chr4_21725_plus	lung___Natural Killer___immune	0.138407	RPL34
chr4_21725	chr4_21725_plus	lung___Natural Killer___immune	0.138407	RPL34
chr4_21725	chr4_21725_plus	lung___Natural Killer___immune	0.138407	RPL34
chr8_20184	chr8_20184_minus	lung___Ciliated___epithelial	-0.259474	.
chr8_20184	chr8_20184_minus	lung___Macrophage___immune	0.0206563	.
chr2_46343	chr2_46343_plus	lung___Capillary Intermediate 1___endothelial	-0.122656	PTMA
chr2_46343	chr2_46343_plus	lung___Capillary Intermediate 1___endothelial	-0.122656	PTMA
chr2_46343	chr2_46343_plus	lung___Capillary Intermediate 1___endothelial	-0.122656	MIR1244-1
chr2_46343	chr2_46343_plus	lung___Capillary Intermediate 1___endothelial	-0.122656	MIR1244-2
chr2_46343	chr2_46343_plus	lung___Capillary Intermediate 1___endothelial	-0.122656	MIR1244-3
chr2_46343	chr2_46343_plus	lung___Capillary Intermediate 1___endothelial	-0.122656	MIR1244-4
chr2_46343	chr2_46343_plus	lung___Artery___endothelial	-0.102136	PTMA
chr2_46343	chr2_46343_plus	lung___Artery___endothelial	-0.102136	PTMA
chr2_46343	chr2_46343_plus	lung___Artery___endothelial	-0.102136	MIR1244-1
chr2_46343	chr2_46343_plus	lung___Artery___endothelial	-0.102136	MIR1244-2
chr2_46343	chr2_46343_plus	lung___Artery___endothelial	-0.102136	MIR1244-3
chr2_46343	chr2_46343_plus	lung___Artery___endothelial	-0.102136	MIR1244-4
chr2_46343	chr2_46343_plus	lung___Ciliated___epithelial	-0.10188	PTMA
chr2_46343	chr2_46343_plus	lung___Ciliated___epithelial	-0.10188	PTMA
chr2_46343	chr2_46343_plus	lung___Ciliated___epithelial	-0.10188	MIR1244-1
chr2_46343	chr2_46343_plus	lung___Ciliated___epithelial	-0.10188	MIR1244-2
chr2_46343	chr2_46343_plus	lung___Ciliated___epithelial	-0.10188	MIR1244-3
chr2_46343	chr2_46343_plus	lung___Ciliated___epithelial	-0.10188	MIR1244-4
chr2_46343	chr2_46343_plus	lung___Capillary___endothelial	-0.100037	PTMA
chr2_46343	chr2_46343_plus	lung___Capillary___endothelial	-0.100037	PTMA
chr2_46343	chr2_46343_plus	lung___Capillary___endothelial	-0.100037	MIR1244-1
chr2_46343	chr2_46343_plus	lung___Capillary___endothelial	-0.100037	MIR1244-2
chr2_46343	chr2_46343_plus	lung___Capillary___endothelial	-0.100037	MIR1244-3
chr2_46343	chr2_46343_plus	lung___Capillary___endothelial	-0.100037	MIR1244-4
chr2_46343	chr2_46343_plus	lung___Vein___endothelial	-0.0948955	PTMA
chr2_46343	chr2_46343_plus	lung___Vein___endothelial	-0.0948955	PTMA
chr2_46343	chr2_46343_plus	lung___Vein___endothelial	-0.0948955	MIR1244-1
chr2_46343	chr2_46343_plus	lung___Vein___endothelial	-0.0948955	MIR1244-2
chr2_46343	chr2_46343_plus	lung___Vein___endothelial	-0.0948955	MIR1244-3
chr2_46343	chr2_46343_plus	lung___Vein___endothelial	-0.0948955	MIR1244-4
chr2_46343	chr2_46343_plus	lung___Mucous___epithelial	-0.0936572	PTMA
chr2_46343	chr2_46343_plus	lung___Mucous___epithelial	-0.0936572	PTMA
chr2_46343	chr2_46343_plus	lung___Mucous___epithelial	-0.0936572	MIR1244-1
chr2_46343	chr2_46343_plus	lung___Mucous___epithelial	-0.0936572	MIR1244-2
chr2_46343	chr2_46343_plus	lung___Mucous___epithelial	-0.0936572	MIR1244-3
chr2_46343	chr2_46343_plus	lung___Mucous___epithelial	-0.0936572	MIR1244-4
chr2_46343	chr2_46343_plus	lung___Alveolar Epithelial Type 2___epithelial	-0.088803	PTMA
chr2_46343	chr2_46343_plus	lung___Alveolar Epithelial Type 2___epithelial	-0.088803	PTMA
chr2_46343	chr2_46343_plus	lung___Alveolar Epithelial Type 2___epithelial	-0.088803	MIR1244-1
chr2_46343	chr2_46343_plus	lung___Alveolar Epithelial Type 2___epithelial	-0.088803	MIR1244-2
chr2_46343	chr2_46343_plus	lung___Alveolar Epithelial Type 2___epithelial	-0.088803	MIR1244-3
chr2_46343	chr2_46343_plus	lung___Alveolar Epithelial Type 2___epithelial	-0.088803	MIR1244-4
chr2_46343	chr2_46343_plus	lung___Club___epithelial	-0.0803592	PTMA
chr2_46343	chr2_46343_plus	lung___Club___epithelial	-0.0803592	PTMA
chr2_46343	chr2_46343_plus	lung___Club___epithelial	-0.0803592	MIR1244-1
chr2_46343	chr2_46343_plus	lung___Club___epithelial	-0.0803592	MIR1244-2
chr2_46343	chr2_46343_plus	lung___Club___epithelial	-0.0803592	MIR1244-3
chr2_46343	chr2_46343_plus	lung___Club___epithelial	-0.0803592	MIR1244-4
chr2_46343	chr2_46343_plus	lung___Capillary Aerocyte___endothelial	-0.0616427	PTMA
chr2_46343	chr2_46343_plus	lung___Capillary Aerocyte___endothelial	-0.0616427	PTMA
chr2_46343	chr2_46343_plus	lung___Capillary Aerocyte___endothelial	-0.0616427	MIR1244-1
chr2_46343	chr2_46343_plus	lung___Capillary Aerocyte___endothelial	-0.0616427	MIR1244-2
chr2_46343	chr2_46343_plus	lung___Capillary Aerocyte___endothelial	-0.0616427	MIR1244-3
chr2_46343	chr2_46343_plus	lung___Capillary Aerocyte___endothelial	-0.0616427	MIR1244-4
chr2_46343	chr2_46343_plus	lung___Lymphatic___endothelial	-0.0570775	PTMA
chr2_46343	chr2_46343_plus	lung___Lymphatic___endothelial	-0.0570775	PTMA
chr2_46343	chr2_46343_plus	lung___Lymphatic___endothelial	-0.0570775	MIR1244-1
chr2_46343	chr2_46343_plus	lung___Lymphatic___endothelial	-0.0570775	MIR1244-2
chr2_46343	chr2_46343_plus	lung___Lymphatic___endothelial	-0.0570775	MIR1244-3
chr2_46343	chr2_46343_plus	lung___Lymphatic___endothelial	-0.0570775	MIR1244-4
chr2_46343	chr2_46343_plus	lung___IGSF21+ Dendritic___immune	-0.0511674	PTMA
chr2_46343	chr2_46343_plus	lung___IGSF21+ Dendritic___immune	-0.0511674	PTMA
chr2_46343	chr2_46343_plus	lung___IGSF21+ Dendritic___immune	-0.0511674	MIR1244-1
chr2_46343	chr2_46343_plus	lung___IGSF21+ Dendritic___immune	-0.0511674	MIR1244-2
chr2_46343	chr2_46343_plus	lung___IGSF21+ Dendritic___immune	-0.0511674	MIR1244-3
chr2_46343	chr2_46343_plus	lung___IGSF21+ Dendritic___immune	-0.0511674	MIR1244-4
chr2_46343	chr2_46343_plus	lung___Airway Smooth Muscle___stromal	-0.0436752	PTMA
chr2_46343	chr2_46343_plus	lung___Airway Smooth Muscle___stromal	-0.0436752	PTMA
chr2_46343	chr2_46343_plus	lung___Airway Smooth Muscle___stromal	-0.0436752	MIR1244-1
chr2_46343	chr2_46343_plus	lung___Airway Smooth Muscle___stromal	-0.0436752	MIR1244-2
chr2_46343	chr2_46343_plus	lung___Airway Smooth Muscle___stromal	-0.0436752	MIR1244-3
chr2_46343	chr2_46343_plus	lung___Airway Smooth Muscle___stromal	-0.0436752	MIR1244-4
chr2_46343	chr2_46343_plus	lung___Basal___epithelial	-0.0337405	PTMA
chr2_46343	chr2_46343_plus	lung___Basal___epithelial	-0.0337405	PTMA
chr2_46343	chr2_46343_plus	lung___Basal___epithelial	-0.0337405	MIR1244-1
chr2_46343	chr2_46343_plus	lung___Basal___epithelial	-0.0337405	MIR1244-2
chr2_46343	chr2_46343_plus	lung___Basal___epithelial	-0.0337405	MIR1244-3
chr2_46343	chr2_46343_plus	lung___Basal___epithelial	-0.0337405	MIR1244-4
chr2_46343	chr2_46343_plus	lung___Basophil/Mast 1___immune	-0.0187277	PTMA
chr2_46343	chr2_46343_plus	lung___Basophil/Mast 1___immune	-0.0187277	PTMA
chr2_46343	chr2_46343_plus	lung___Basophil/Mast 1___immune	-0.0187277	MIR1244-1
chr2_46343	chr2_46343_plus	lung___Basophil/Mast 1___immune	-0.0187277	MIR1244-2
chr2_46343	chr2_46343_plus	lung___Basophil/Mast 1___immune	-0.0187277	MIR1244-3
chr2_46343	chr2_46343_plus	lung___Basophil/Mast 1___immune	-0.0187277	MIR1244-4
chr2_46343	chr2_46343_plus	lung___Proliferating Macrophage___immune	0.0144313	PTMA
chr2_46343	chr2_46343_plus	lung___Proliferating Macrophage___immune	0.0144313	PTMA
chr2_46343	chr2_46343_plus	lung___Proliferating Macrophage___immune	0.0144313	MIR1244-1
chr2_46343	chr2_46343_plus	lung___Proliferating Macrophage___immune	0.0144313	MIR1244-2
chr2_46343	chr2_46343_plus	lung___Proliferating Macrophage___immune	0.0144313	MIR1244-3
chr2_46343	chr2_46343_plus	lung___Proliferating Macrophage___immune	0.0144313	MIR1244-4
chr2_46343	chr2_46343_plus	lung___CD8+ Memory/Effector T___immune	0.0163245	PTMA
chr2_46343	chr2_46343_plus	lung___CD8+ Memory/Effector T___immune	0.0163245	PTMA
chr2_46343	chr2_46343_plus	lung___CD8+ Memory/Effector T___immune	0.0163245	MIR1244-1
chr2_46343	chr2_46343_plus	lung___CD8+ Memory/Effector T___immune	0.0163245	MIR1244-2
chr2_46343	chr2_46343_plus	lung___CD8+ Memory/Effector T___immune	0.0163245	MIR1244-3
chr2_46343	chr2_46343_plus	lung___CD8+ Memory/Effector T___immune	0.0163245	MIR1244-4
chr2_46343	chr2_46343_plus	lung___EREG+ Dendritic___immune	0.0260879	PTMA
chr2_46343	chr2_46343_plus	lung___EREG+ Dendritic___immune	0.0260879	PTMA
chr2_46343	chr2_46343_plus	lung___EREG+ Dendritic___immune	0.0260879	MIR1244-1
chr2_46343	chr2_46343_plus	lung___EREG+ Dendritic___immune	0.0260879	MIR1244-2
chr2_46343	chr2_46343_plus	lung___EREG+ Dendritic___immune	0.0260879	MIR1244-3
chr2_46343	chr2_46343_plus	lung___EREG+ Dendritic___immune	0.0260879	MIR1244-4
chr2_46343	chr2_46343_plus	lung___Capillary Intermediate 2___endothelial	0.055782	PTMA
chr2_46343	chr2_46343_plus	lung___Capillary Intermediate 2___endothelial	0.055782	PTMA
chr2_46343	chr2_46343_plus	lung___Capillary Intermediate 2___endothelial	0.055782	MIR1244-1
chr2_46343	chr2_46343_plus	lung___Capillary Intermediate 2___endothelial	0.055782	MIR1244-2
chr2_46343	chr2_46343_plus	lung___Capillary Intermediate 2___endothelial	0.055782	MIR1244-3
chr2_46343	chr2_46343_plus	lung___Capillary Intermediate 2___endothelial	0.055782	MIR1244-4
chr2_46343	chr2_46343_plus	lung___Macrophage___immune	0.0751492	PTMA
chr2_46343	chr2_46343_plus	lung___Macrophage___immune	0.0751492	PTMA
chr2_46343	chr2_46343_plus	lung___Macrophage___immune	0.0751492	MIR1244-1
chr2_46343	chr2_46343_plus	lung___Macrophage___immune	0.0751492	MIR1244-2
chr2_46343	chr2_46343_plus	lung___Macrophage___immune	0.0751492	MIR1244-3
chr2_46343	chr2_46343_plus	lung___Macrophage___immune	0.0751492	MIR1244-4
chr2_46343	chr2_46343_plus	lung___Classical Monocyte___immune	0.0907321	PTMA
chr2_46343	chr2_46343_plus	lung___Classical Monocyte___immune	0.0907321	PTMA
chr2_46343	chr2_46343_plus	lung___Classical Monocyte___immune	0.0907321	MIR1244-1
chr2_46343	chr2_46343_plus	lung___Classical Monocyte___immune	0.0907321	MIR1244-2
chr2_46343	chr2_46343_plus	lung___Classical Monocyte___immune	0.0907321	MIR1244-3
chr2_46343	chr2_46343_plus	lung___Classical Monocyte___immune	0.0907321	MIR1244-4
chr2_46343	chr2_46343_plus	lung___Myeloid Dendritic Type 2___immune	0.118453	PTMA
chr2_46343	chr2_46343_plus	lung___Myeloid Dendritic Type 2___immune	0.118453	PTMA
chr2_46343	chr2_46343_plus	lung___Myeloid Dendritic Type 2___immune	0.118453	MIR1244-1
chr2_46343	chr2_46343_plus	lung___Myeloid Dendritic Type 2___immune	0.118453	MIR1244-2
chr2_46343	chr2_46343_plus	lung___Myeloid Dendritic Type 2___immune	0.118453	MIR1244-3
chr2_46343	chr2_46343_plus	lung___Myeloid Dendritic Type 2___immune	0.118453	MIR1244-4
chr2_46343	chr2_46343_plus	lung___Nonclassical Monocyte___immune	0.121053	PTMA
chr2_46343	chr2_46343_plus	lung___Nonclassical Monocyte___immune	0.121053	PTMA
chr2_46343	chr2_46343_plus	lung___Nonclassical Monocyte___immune	0.121053	MIR1244-1
chr2_46343	chr2_46343_plus	lung___Nonclassical Monocyte___immune	0.121053	MIR1244-2
chr2_46343	chr2_46343_plus	lung___Nonclassical Monocyte___immune	0.121053	MIR1244-3
chr2_46343	chr2_46343_plus	lung___Nonclassical Monocyte___immune	0.121053	MIR1244-4
chr2_46343	chr2_46343_plus	lung___Proliferating NK/T___immune	0.134356	PTMA
chr2_46343	chr2_46343_plus	lung___Proliferating NK/T___immune	0.134356	PTMA
chr2_46343	chr2_46343_plus	lung___Proliferating NK/T___immune	0.134356	MIR1244-1
chr2_46343	chr2_46343_plus	lung___Proliferating NK/T___immune	0.134356	MIR1244-2
chr2_46343	chr2_46343_plus	lung___Proliferating NK/T___immune	0.134356	MIR1244-3
chr2_46343	chr2_46343_plus	lung___Proliferating NK/T___immune	0.134356	MIR1244-4
chr2_46343	chr2_46343_plus	lung___OLR1+ Classical Monocyte___immune	0.13442	PTMA
chr2_46343	chr2_46343_plus	lung___OLR1+ Classical Monocyte___immune	0.13442	PTMA
chr2_46343	chr2_46343_plus	lung___OLR1+ Classical Monocyte___immune	0.13442	MIR1244-1
chr2_46343	chr2_46343_plus	lung___OLR1+ Classical Monocyte___immune	0.13442	MIR1244-2
chr2_46343	chr2_46343_plus	lung___OLR1+ Classical Monocyte___immune	0.13442	MIR1244-3
chr2_46343	chr2_46343_plus	lung___OLR1+ Classical Monocyte___immune	0.13442	MIR1244-4
chr2_46343	chr2_46343_plus	lung___Myeloid Dendritic Type 1___immune	0.136173	PTMA
chr2_46343	chr2_46343_plus	lung___Myeloid Dendritic Type 1___immune	0.136173	PTMA
chr2_46343	chr2_46343_plus	lung___Myeloid Dendritic Type 1___immune	0.136173	MIR1244-1
chr2_46343	chr2_46343_plus	lung___Myeloid Dendritic Type 1___immune	0.136173	MIR1244-2
chr2_46343	chr2_46343_plus	lung___Myeloid Dendritic Type 1___immune	0.136173	MIR1244-3
chr2_46343	chr2_46343_plus	lung___Myeloid Dendritic Type 1___immune	0.136173	MIR1244-4
chr2_46343	chr2_46343_plus	lung___CD8+ Naive T___immune	0.146129	PTMA
chr2_46343	chr2_46343_plus	lung___CD8+ Naive T___immune	0.146129	PTMA
chr2_46343	chr2_46343_plus	lung___CD8+ Naive T___immune	0.146129	MIR1244-1
chr2_46343	chr2_46343_plus	lung___CD8+ Naive T___immune	0.146129	MIR1244-2
chr2_46343	chr2_46343_plus	lung___CD8+ Naive T___immune	0.146129	MIR1244-3
chr2_46343	chr2_46343_plus	lung___CD8+ Naive T___immune	0.146129	MIR1244-4
chr2_46343	chr2_46343_plus	lung___Intermediate Monocyte___immune	0.146168	PTMA
chr2_46343	chr2_46343_plus	lung___Intermediate Monocyte___immune	0.146168	PTMA
chr2_46343	chr2_46343_plus	lung___Intermediate Monocyte___immune	0.146168	MIR1244-1
chr2_46343	chr2_46343_plus	lung___Intermediate Monocyte___immune	0.146168	MIR1244-2
chr2_46343	chr2_46343_plus	lung___Intermediate Monocyte___immune	0.146168	MIR1244-3
chr2_46343	chr2_46343_plus	lung___Intermediate Monocyte___immune	0.146168	MIR1244-4
chr2_46343	chr2_46343_plus	lung___Natural Killer___immune	0.152859	PTMA
chr2_46343	chr2_46343_plus	lung___Natural Killer___immune	0.152859	PTMA
chr2_46343	chr2_46343_plus	lung___Natural Killer___immune	0.152859	MIR1244-1
chr2_46343	chr2_46343_plus	lung___Natural Killer___immune	0.152859	MIR1244-2
chr2_46343	chr2_46343_plus	lung___Natural Killer___immune	0.152859	MIR1244-3
chr2_46343	chr2_46343_plus	lung___Natural Killer___immune	0.152859	MIR1244-4
chr2_46343	chr2_46343_plus	lung___CD4+ Memory/Effector T___immune	0.155847	PTMA
chr2_46343	chr2_46343_plus	lung___CD4+ Memory/Effector T___immune	0.155847	PTMA
chr2_46343	chr2_46343_plus	lung___CD4+ Memory/Effector T___immune	0.155847	MIR1244-1
chr2_46343	chr2_46343_plus	lung___CD4+ Memory/Effector T___immune	0.155847	MIR1244-2
chr2_46343	chr2_46343_plus	lung___CD4+ Memory/Effector T___immune	0.155847	MIR1244-3
chr2_46343	chr2_46343_plus	lung___CD4+ Memory/Effector T___immune	0.155847	MIR1244-4
chr5_34283	chr5_34283_plus	lung___Macrophage___immune	-0.0435134	NPM1
chr5_34283	chr5_34283_plus	lung___Macrophage___immune	-0.0435134	NPM1
chr5_34283	chr5_34283_plus	lung___Macrophage___immune	-0.0435134	NPM1
chr5_34283	chr5_34283_plus	lung___Macrophage___immune	-0.0435134	NPM1
chr5_34283	chr5_34283_plus	lung___Macrophage___immune	-0.0435134	NPM1
chr5_34283	chr5_34283_plus	lung___Macrophage___immune	-0.0435134	NPM1
chr5_34283	chr5_34283_plus	lung___Basal___epithelial	-0.0258018	NPM1
chr5_34283	chr5_34283_plus	lung___Basal___epithelial	-0.0258018	NPM1
chr5_34283	chr5_34283_plus	lung___Basal___epithelial	-0.0258018	NPM1
chr5_34283	chr5_34283_plus	lung___Basal___epithelial	-0.0258018	NPM1
chr5_34283	chr5_34283_plus	lung___Basal___epithelial	-0.0258018	NPM1
chr5_34283	chr5_34283_plus	lung___Basal___epithelial	-0.0258018	NPM1
chr5_34283	chr5_34283_plus	lung___Mucous___epithelial	-0.0225625	NPM1
chr5_34283	chr5_34283_plus	lung___Mucous___epithelial	-0.0225625	NPM1
chr5_34283	chr5_34283_plus	lung___Mucous___epithelial	-0.0225625	NPM1
chr5_34283	chr5_34283_plus	lung___Mucous___epithelial	-0.0225625	NPM1
chr5_34283	chr5_34283_plus	lung___Mucous___epithelial	-0.0225625	NPM1
chr5_34283	chr5_34283_plus	lung___Mucous___epithelial	-0.0225625	NPM1
chr5_34283	chr5_34283_plus	lung___Alveolar Epithelial Type 2___epithelial	0.233626	NPM1
chr5_34283	chr5_34283_plus	lung___Alveolar Epithelial Type 2___epithelial	0.233626	NPM1
chr5_34283	chr5_34283_plus	lung___Alveolar Epithelial Type 2___epithelial	0.233626	NPM1
chr5_34283	chr5_34283_plus	lung___Alveolar Epithelial Type 2___epithelial	0.233626	NPM1
chr5_34283	chr5_34283_plus	lung___Alveolar Epithelial Type 2___epithelial	0.233626	NPM1
chr5_34283	chr5_34283_plus	lung___Alveolar Epithelial Type 2___epithelial	0.233626	NPM1
chr1_23281	chr1_23281_plus	lung___Artery___endothelial	-0.130995	ATP1A1
chr1_23281	chr1_23281_plus	lung___Artery___endothelial	-0.130995	ATP1A1
chr1_23281	chr1_23281_plus	lung___Artery___endothelial	-0.130995	ATP1A1
chr1_23281	chr1_23281_plus	lung___Macrophage___immune	-0.110705	ATP1A1
chr1_23281	chr1_23281_plus	lung___Macrophage___immune	-0.110705	ATP1A1
chr1_23281	chr1_23281_plus	lung___Macrophage___immune	-0.110705	ATP1A1
chr1_23281	chr1_23281_plus	lung___Mucous___epithelial	0.0861295	ATP1A1
chr1_23281	chr1_23281_plus	lung___Mucous___epithelial	0.0861295	ATP1A1
chr1_23281	chr1_23281_plus	lung___Mucous___epithelial	0.0861295	ATP1A1
chr1_23281	chr1_23281_plus	lung___Ciliated___epithelial	0.128102	ATP1A1
chr1_23281	chr1_23281_plus	lung___Ciliated___epithelial	0.128102	ATP1A1
chr1_23281	chr1_23281_plus	lung___Ciliated___epithelial	0.128102	ATP1A1
chr1_23281	chr1_23281_plus	lung___Alveolar Epithelial Type 2___epithelial	0.140461	ATP1A1
chr1_23281	chr1_23281_plus	lung___Alveolar Epithelial Type 2___epithelial	0.140461	ATP1A1
chr1_23281	chr1_23281_plus	lung___Alveolar Epithelial Type 2___epithelial	0.140461	ATP1A1
chr4_17495	chr4_17495_minus	lung___Vein___endothelial	-0.180643	.
chr4_17495	chr4_17495_minus	lung___Capillary Intermediate 1___endothelial	-0.0617377	.
chr4_17495	chr4_17495_minus	lung___Artery___endothelial	0.0188299	.
chr4_17495	chr4_17495_minus	lung___Capillary Aerocyte___endothelial	0.0756519	.
chr19_3221	chr19_3221_plus	lung___Macrophage___immune	-0.126221	TPM4
chr19_3221	chr19_3221_plus	lung___Macrophage___immune	-0.126221	TPM4
chr19_3221	chr19_3221_plus	lung___Macrophage___immune	-0.126221	TPM4
chr19_3221	chr19_3221_plus	lung___Macrophage___immune	-0.126221	TPM4
chr19_3221	chr19_3221_plus	lung___Artery___endothelial	0.127657	TPM4
chr19_3221	chr19_3221_plus	lung___Artery___endothelial	0.127657	TPM4
chr19_3221	chr19_3221_plus	lung___Artery___endothelial	0.127657	TPM4
chr19_3221	chr19_3221_plus	lung___Artery___endothelial	0.127657	TPM4
chr11_163	chr11_163_plus	lung___Myeloid Dendritic Type 2___immune	-0.159119	RPLP2
chr11_163	chr11_163_plus	lung___Myeloid Dendritic Type 2___immune	-0.159119	SNORA52
chr11_163	chr11_163_plus	lung___Myeloid Dendritic Type 1___immune	-0.143287	RPLP2
chr11_163	chr11_163_plus	lung___Myeloid Dendritic Type 1___immune	-0.143287	SNORA52
chr11_163	chr11_163_plus	lung___OLR1+ Classical Monocyte___immune	-0.126436	RPLP2
chr11_163	chr11_163_plus	lung___OLR1+ Classical Monocyte___immune	-0.126436	SNORA52
chr11_163	chr11_163_plus	lung___Plasmacytoid Dendritic___immune	-0.116273	RPLP2
chr11_163	chr11_163_plus	lung___Plasmacytoid Dendritic___immune	-0.116273	SNORA52
chr11_163	chr11_163_plus	lung___Intermediate Monocyte___immune	-0.106489	RPLP2
chr11_163	chr11_163_plus	lung___Intermediate Monocyte___immune	-0.106489	SNORA52
chr11_163	chr11_163_plus	lung___Classical Monocyte___immune	-0.0902475	RPLP2
chr11_163	chr11_163_plus	lung___Classical Monocyte___immune	-0.0902475	SNORA52
chr11_163	chr11_163_plus	lung___Capillary___endothelial	-0.0891826	RPLP2
chr11_163	chr11_163_plus	lung___Capillary___endothelial	-0.0891826	SNORA52
chr11_163	chr11_163_plus	lung___EREG+ Dendritic___immune	-0.0861852	RPLP2
chr11_163	chr11_163_plus	lung___EREG+ Dendritic___immune	-0.0861852	SNORA52
chr11_163	chr11_163_plus	lung___Vein___endothelial	-0.0812481	RPLP2
chr11_163	chr11_163_plus	lung___Vein___endothelial	-0.0812481	SNORA52
chr11_163	chr11_163_plus	lung___CD4+ Naive T___immune	-0.0722132	RPLP2
chr11_163	chr11_163_plus	lung___CD4+ Naive T___immune	-0.0722132	SNORA52
chr11_163	chr11_163_plus	lung___CD8+ Naive T___immune	-0.0611117	RPLP2
chr11_163	chr11_163_plus	lung___CD8+ Naive T___immune	-0.0611117	SNORA52
chr11_163	chr11_163_plus	lung___CD4+ Memory/Effector T___immune	-0.0569415	RPLP2
chr11_163	chr11_163_plus	lung___CD4+ Memory/Effector T___immune	-0.0569415	SNORA52
chr11_163	chr11_163_plus	lung___Mucous___epithelial	-0.0472162	RPLP2
chr11_163	chr11_163_plus	lung___Mucous___epithelial	-0.0472162	SNORA52
chr11_163	chr11_163_plus	lung___Artery___endothelial	-0.0381873	RPLP2
chr11_163	chr11_163_plus	lung___Artery___endothelial	-0.0381873	SNORA52
chr11_163	chr11_163_plus	lung___Basal___epithelial	-0.0345129	RPLP2
chr11_163	chr11_163_plus	lung___Basal___epithelial	-0.0345129	SNORA52
chr11_163	chr11_163_plus	lung___Proliferating Macrophage___immune	-0.0295315	RPLP2
chr11_163	chr11_163_plus	lung___Proliferating Macrophage___immune	-0.0295315	SNORA52
chr11_163	chr11_163_plus	lung___Club___epithelial	-0.0272582	RPLP2
chr11_163	chr11_163_plus	lung___Club___epithelial	-0.0272582	SNORA52
chr11_163	chr11_163_plus	lung___CD8+ Memory/Effector T___immune	-0.0249868	RPLP2
chr11_163	chr11_163_plus	lung___CD8+ Memory/Effector T___immune	-0.0249868	SNORA52
chr11_163	chr11_163_plus	lung___Alveolar Epithelial Type 2___epithelial	-0.00185534	RPLP2
chr11_163	chr11_163_plus	lung___Alveolar Epithelial Type 2___epithelial	-0.00185534	SNORA52
chr11_163	chr11_163_plus	lung___Nonclassical Monocyte___immune	0.00567869	RPLP2
chr11_163	chr11_163_plus	lung___Nonclassical Monocyte___immune	0.00567869	SNORA52
chr11_163	chr11_163_plus	lung___Natural Killer___immune	0.00639914	RPLP2
chr11_163	chr11_163_plus	lung___Natural Killer___immune	0.00639914	SNORA52
chr11_163	chr11_163_plus	lung___Macrophage___immune	0.0171536	RPLP2
chr11_163	chr11_163_plus	lung___Macrophage___immune	0.0171536	SNORA52
chr11_163	chr11_163_plus	lung___Ciliated___epithelial	0.0287009	RPLP2
chr11_163	chr11_163_plus	lung___Ciliated___epithelial	0.0287009	SNORA52
chr11_163	chr11_163_plus	lung___Basophil/Mast 1___immune	0.039933	RPLP2
chr11_163	chr11_163_plus	lung___Basophil/Mast 1___immune	0.039933	SNORA52
chr11_163	chr11_163_plus	lung___IGSF21+ Dendritic___immune	0.0413656	RPLP2
chr11_163	chr11_163_plus	lung___IGSF21+ Dendritic___immune	0.0413656	SNORA52
chr11_163	chr11_163_plus	lung___Lymphatic___endothelial	0.0472897	RPLP2
chr11_163	chr11_163_plus	lung___Lymphatic___endothelial	0.0472897	SNORA52
chr11_163	chr11_163_plus	lung___Capillary Intermediate 1___endothelial	0.0889167	RPLP2
chr11_163	chr11_163_plus	lung___Capillary Intermediate 1___endothelial	0.0889167	SNORA52
chr14_18081	chr14_18081_plus	lung___Artery___endothelial	-0.164557	CALM1
chr14_18081	chr14_18081_plus	lung___Artery___endothelial	-0.164557	CALM1
chr14_18081	chr14_18081_plus	lung___Artery___endothelial	-0.164557	CALM1
chr14_18081	chr14_18081_plus	lung___Ciliated___epithelial	-0.0116906	CALM1
chr14_18081	chr14_18081_plus	lung___Ciliated___epithelial	-0.0116906	CALM1
chr14_18081	chr14_18081_plus	lung___Ciliated___epithelial	-0.0116906	CALM1
chr14_18081	chr14_18081_plus	lung___Proliferating Macrophage___immune	0.0477525	CALM1
chr14_18081	chr14_18081_plus	lung___Proliferating Macrophage___immune	0.0477525	CALM1
chr14_18081	chr14_18081_plus	lung___Proliferating Macrophage___immune	0.0477525	CALM1
chr14_18081	chr14_18081_plus	lung___Macrophage___immune	0.08135	CALM1
chr14_18081	chr14_18081_plus	lung___Macrophage___immune	0.08135	CALM1
chr14_18081	chr14_18081_plus	lung___Macrophage___immune	0.08135	CALM1
chr9_25564	chr9_25564_minus	lung___Artery___endothelial	-0.196379	LOC102723566
chr9_25564	chr9_25564_minus	lung___Capillary Intermediate 1___endothelial	-0.0265917	LOC102723566
chr9_25564	chr9_25564_minus	lung___Capillary___endothelial	0.0434655	LOC102723566
chr13_8887	chr13_8887_minus	lung___Capillary Aerocyte___endothelial	-0.141396	.
chr13_8887	chr13_8887_minus	lung___Capillary___endothelial	-0.130313	.
chr13_8887	chr13_8887_minus	lung___Vein___endothelial	-0.105737	.
chr13_8887	chr13_8887_minus	lung___Capillary Intermediate 1___endothelial	-0.0917853	.
chr13_8887	chr13_8887_minus	lung___Basal___epithelial	-0.0729412	.
chr13_8887	chr13_8887_minus	lung___Artery___endothelial	-0.0674579	.
chr13_8887	chr13_8887_minus	lung___Alveolar Epithelial Type 2___epithelial	-0.0473013	.
chr13_8887	chr13_8887_minus	lung___Mucous___epithelial	-0.0250855	.
chr13_8887	chr13_8887_minus	lung___Ciliated___epithelial	0.0968332	.
chr1_41473	chr1_41473_plus	lung___Basal___epithelial	-0.18165	CD55
chr1_41473	chr1_41473_plus	lung___Basal___epithelial	-0.18165	CD55
chr1_41473	chr1_41473_plus	lung___Basal___epithelial	-0.18165	CD55
chr1_41473	chr1_41473_plus	lung___Basal___epithelial	-0.18165	CD55
chr1_41473	chr1_41473_plus	lung___Basal___epithelial	-0.18165	CD55
chr1_41473	chr1_41473_plus	lung___Macrophage___immune	-0.13098	CD55
chr1_41473	chr1_41473_plus	lung___Macrophage___immune	-0.13098	CD55
chr1_41473	chr1_41473_plus	lung___Macrophage___immune	-0.13098	CD55
chr1_41473	chr1_41473_plus	lung___Macrophage___immune	-0.13098	CD55
chr1_41473	chr1_41473_plus	lung___Macrophage___immune	-0.13098	CD55
chr1_41473	chr1_41473_plus	lung___Alveolar Epithelial Type 1___epithelial	0.0506243	CD55
chr1_41473	chr1_41473_plus	lung___Alveolar Epithelial Type 1___epithelial	0.0506243	CD55
chr1_41473	chr1_41473_plus	lung___Alveolar Epithelial Type 1___epithelial	0.0506243	CD55
chr1_41473	chr1_41473_plus	lung___Alveolar Epithelial Type 1___epithelial	0.0506243	CD55
chr1_41473	chr1_41473_plus	lung___Alveolar Epithelial Type 1___epithelial	0.0506243	CD55
chr1_41473	chr1_41473_plus	lung___Mucous___epithelial	0.0550527	CD55
chr1_41473	chr1_41473_plus	lung___Mucous___epithelial	0.0550527	CD55
chr1_41473	chr1_41473_plus	lung___Mucous___epithelial	0.0550527	CD55
chr1_41473	chr1_41473_plus	lung___Mucous___epithelial	0.0550527	CD55
chr1_41473	chr1_41473_plus	lung___Mucous___epithelial	0.0550527	CD55
chr19_9724	chr19_9724_minus	lung___Capillary Intermediate 1___endothelial	-0.0901034	SPHK2
chr19_9724	chr19_9724_minus	lung___Capillary Intermediate 1___endothelial	-0.0901034	SPHK2
chr19_9724	chr19_9724_minus	lung___Capillary Intermediate 1___endothelial	-0.0901034	SPHK2
chr19_9724	chr19_9724_minus	lung___Capillary Intermediate 1___endothelial	-0.0901034	SPHK2
chr19_9724	chr19_9724_minus	lung___Alveolar Epithelial Type 2___epithelial	-0.0392168	SPHK2
chr19_9724	chr19_9724_minus	lung___Alveolar Epithelial Type 2___epithelial	-0.0392168	SPHK2
chr19_9724	chr19_9724_minus	lung___Alveolar Epithelial Type 2___epithelial	-0.0392168	SPHK2
chr19_9724	chr19_9724_minus	lung___Alveolar Epithelial Type 2___epithelial	-0.0392168	SPHK2
chr19_9724	chr19_9724_minus	lung___Ciliated___epithelial	-0.0390062	SPHK2
chr19_9724	chr19_9724_minus	lung___Ciliated___epithelial	-0.0390062	SPHK2
chr19_9724	chr19_9724_minus	lung___Ciliated___epithelial	-0.0390062	SPHK2
chr19_9724	chr19_9724_minus	lung___Ciliated___epithelial	-0.0390062	SPHK2
chr19_9724	chr19_9724_minus	lung___Basophil/Mast 1___immune	-0.0302129	SPHK2
chr19_9724	chr19_9724_minus	lung___Basophil/Mast 1___immune	-0.0302129	SPHK2
chr19_9724	chr19_9724_minus	lung___Basophil/Mast 1___immune	-0.0302129	SPHK2
chr19_9724	chr19_9724_minus	lung___Basophil/Mast 1___immune	-0.0302129	SPHK2
chr19_9724	chr19_9724_minus	lung___Vein___endothelial	-0.0276428	SPHK2
chr19_9724	chr19_9724_minus	lung___Vein___endothelial	-0.0276428	SPHK2
chr19_9724	chr19_9724_minus	lung___Vein___endothelial	-0.0276428	SPHK2
chr19_9724	chr19_9724_minus	lung___Vein___endothelial	-0.0276428	SPHK2
chr19_9724	chr19_9724_minus	lung___Artery___endothelial	-0.0271857	SPHK2
chr19_9724	chr19_9724_minus	lung___Artery___endothelial	-0.0271857	SPHK2
chr19_9724	chr19_9724_minus	lung___Artery___endothelial	-0.0271857	SPHK2
chr19_9724	chr19_9724_minus	lung___Artery___endothelial	-0.0271857	SPHK2
chr19_9724	chr19_9724_minus	lung___Club___epithelial	-0.00938651	SPHK2
chr19_9724	chr19_9724_minus	lung___Club___epithelial	-0.00938651	SPHK2
chr19_9724	chr19_9724_minus	lung___Club___epithelial	-0.00938651	SPHK2
chr19_9724	chr19_9724_minus	lung___Club___epithelial	-0.00938651	SPHK2
chr19_9724	chr19_9724_minus	lung___Nonclassical Monocyte___immune	0.00741141	SPHK2
chr19_9724	chr19_9724_minus	lung___Nonclassical Monocyte___immune	0.00741141	SPHK2
chr19_9724	chr19_9724_minus	lung___Nonclassical Monocyte___immune	0.00741141	SPHK2
chr19_9724	chr19_9724_minus	lung___Nonclassical Monocyte___immune	0.00741141	SPHK2
chr19_9724	chr19_9724_minus	lung___Lymphatic___endothelial	0.0147548	SPHK2
chr19_9724	chr19_9724_minus	lung___Lymphatic___endothelial	0.0147548	SPHK2
chr19_9724	chr19_9724_minus	lung___Lymphatic___endothelial	0.0147548	SPHK2
chr19_9724	chr19_9724_minus	lung___Lymphatic___endothelial	0.0147548	SPHK2
chr19_9724	chr19_9724_minus	lung___Airway Smooth Muscle___stromal	0.0191776	SPHK2
chr19_9724	chr19_9724_minus	lung___Airway Smooth Muscle___stromal	0.0191776	SPHK2
chr19_9724	chr19_9724_minus	lung___Airway Smooth Muscle___stromal	0.0191776	SPHK2
chr19_9724	chr19_9724_minus	lung___Airway Smooth Muscle___stromal	0.0191776	SPHK2
chr19_9724	chr19_9724_minus	lung___Basal___epithelial	0.0207395	SPHK2
chr19_9724	chr19_9724_minus	lung___Basal___epithelial	0.0207395	SPHK2
chr19_9724	chr19_9724_minus	lung___Basal___epithelial	0.0207395	SPHK2
chr19_9724	chr19_9724_minus	lung___Basal___epithelial	0.0207395	SPHK2
chr19_9724	chr19_9724_minus	lung___CD4+ Memory/Effector T___immune	0.0251831	SPHK2
chr19_9724	chr19_9724_minus	lung___CD4+ Memory/Effector T___immune	0.0251831	SPHK2
chr19_9724	chr19_9724_minus	lung___CD4+ Memory/Effector T___immune	0.0251831	SPHK2
chr19_9724	chr19_9724_minus	lung___CD4+ Memory/Effector T___immune	0.0251831	SPHK2
chr19_9724	chr19_9724_minus	lung___Macrophage___immune	0.0283693	SPHK2
chr19_9724	chr19_9724_minus	lung___Macrophage___immune	0.0283693	SPHK2
chr19_9724	chr19_9724_minus	lung___Macrophage___immune	0.0283693	SPHK2
chr19_9724	chr19_9724_minus	lung___Macrophage___immune	0.0283693	SPHK2
chr19_9724	chr19_9724_minus	lung___CD8+ Memory/Effector T___immune	0.0380338	SPHK2
chr19_9724	chr19_9724_minus	lung___CD8+ Memory/Effector T___immune	0.0380338	SPHK2
chr19_9724	chr19_9724_minus	lung___CD8+ Memory/Effector T___immune	0.0380338	SPHK2
chr19_9724	chr19_9724_minus	lung___CD8+ Memory/Effector T___immune	0.0380338	SPHK2
chr19_9724	chr19_9724_minus	lung___Classical Monocyte___immune	0.0408717	SPHK2
chr19_9724	chr19_9724_minus	lung___Classical Monocyte___immune	0.0408717	SPHK2
chr19_9724	chr19_9724_minus	lung___Classical Monocyte___immune	0.0408717	SPHK2
chr19_9724	chr19_9724_minus	lung___Classical Monocyte___immune	0.0408717	SPHK2
chr19_9724	chr19_9724_minus	lung___Mucous___epithelial	0.0574942	SPHK2
chr19_9724	chr19_9724_minus	lung___Mucous___epithelial	0.0574942	SPHK2
chr19_9724	chr19_9724_minus	lung___Mucous___epithelial	0.0574942	SPHK2
chr19_9724	chr19_9724_minus	lung___Mucous___epithelial	0.0574942	SPHK2
chr19_9724	chr19_9724_minus	lung___CD4+ Naive T___immune	0.0576958	SPHK2
chr19_9724	chr19_9724_minus	lung___CD4+ Naive T___immune	0.0576958	SPHK2
chr19_9724	chr19_9724_minus	lung___CD4+ Naive T___immune	0.0576958	SPHK2
chr19_9724	chr19_9724_minus	lung___CD4+ Naive T___immune	0.0576958	SPHK2
chr19_9724	chr19_9724_minus	lung___Natural Killer___immune	0.0630633	SPHK2
chr19_9724	chr19_9724_minus	lung___Natural Killer___immune	0.0630633	SPHK2
chr19_9724	chr19_9724_minus	lung___Natural Killer___immune	0.0630633	SPHK2
chr19_9724	chr19_9724_minus	lung___Natural Killer___immune	0.0630633	SPHK2
chr19_9724	chr19_9724_minus	lung___Proliferating Macrophage___immune	0.0773839	SPHK2
chr19_9724	chr19_9724_minus	lung___Proliferating Macrophage___immune	0.0773839	SPHK2
chr19_9724	chr19_9724_minus	lung___Proliferating Macrophage___immune	0.0773839	SPHK2
chr19_9724	chr19_9724_minus	lung___Proliferating Macrophage___immune	0.0773839	SPHK2
chr19_9724	chr19_9724_minus	lung___CD8+ Naive T___immune	0.0926283	SPHK2
chr19_9724	chr19_9724_minus	lung___CD8+ Naive T___immune	0.0926283	SPHK2
chr19_9724	chr19_9724_minus	lung___CD8+ Naive T___immune	0.0926283	SPHK2
chr19_9724	chr19_9724_minus	lung___CD8+ Naive T___immune	0.0926283	SPHK2
chr19_9724	chr19_9724_minus	lung___Myeloid Dendritic Type 2___immune	0.104639	SPHK2
chr19_9724	chr19_9724_minus	lung___Myeloid Dendritic Type 2___immune	0.104639	SPHK2
chr19_9724	chr19_9724_minus	lung___Myeloid Dendritic Type 2___immune	0.104639	SPHK2
chr19_9724	chr19_9724_minus	lung___Myeloid Dendritic Type 2___immune	0.104639	SPHK2
chr19_9724	chr19_9724_minus	lung___OLR1+ Classical Monocyte___immune	0.124209	SPHK2
chr19_9724	chr19_9724_minus	lung___OLR1+ Classical Monocyte___immune	0.124209	SPHK2
chr19_9724	chr19_9724_minus	lung___OLR1+ Classical Monocyte___immune	0.124209	SPHK2
chr19_9724	chr19_9724_minus	lung___OLR1+ Classical Monocyte___immune	0.124209	SPHK2
chr19_9724	chr19_9724_minus	lung___Intermediate Monocyte___immune	0.126905	SPHK2
chr19_9724	chr19_9724_minus	lung___Intermediate Monocyte___immune	0.126905	SPHK2
chr19_9724	chr19_9724_minus	lung___Intermediate Monocyte___immune	0.126905	SPHK2
chr19_9724	chr19_9724_minus	lung___Intermediate Monocyte___immune	0.126905	SPHK2
chr19_9724	chr19_9724_minus	lung___EREG+ Dendritic___immune	0.131728	SPHK2
chr19_9724	chr19_9724_minus	lung___EREG+ Dendritic___immune	0.131728	SPHK2
chr19_9724	chr19_9724_minus	lung___EREG+ Dendritic___immune	0.131728	SPHK2
chr19_9724	chr19_9724_minus	lung___EREG+ Dendritic___immune	0.131728	SPHK2
chr19_9724	chr19_9724_minus	lung___Plasmacytoid Dendritic___immune	0.137991	SPHK2
chr19_9724	chr19_9724_minus	lung___Plasmacytoid Dendritic___immune	0.137991	SPHK2
chr19_9724	chr19_9724_minus	lung___Plasmacytoid Dendritic___immune	0.137991	SPHK2
chr19_9724	chr19_9724_minus	lung___Plasmacytoid Dendritic___immune	0.137991	SPHK2
chr19_9724	chr19_9724_minus	lung___Myeloid Dendritic Type 1___immune	0.142897	SPHK2
chr19_9724	chr19_9724_minus	lung___Myeloid Dendritic Type 1___immune	0.142897	SPHK2
chr19_9724	chr19_9724_minus	lung___Myeloid Dendritic Type 1___immune	0.142897	SPHK2
chr19_9724	chr19_9724_minus	lung___Myeloid Dendritic Type 1___immune	0.142897	SPHK2
chr16_5708	chr16_5708_minus	lung___Mucous___epithelial	-0.206021	.
chr16_5708	chr16_5708_minus	lung___Ciliated___epithelial	-0.0841603	.
chr16_5708	chr16_5708_minus	lung___Macrophage___immune	0.0228172	.
chr5_16456	chr5_16456_minus	lung___Alveolar Epithelial Type 2___epithelial	-0.0582809	ATP6AP1L
chr5_16456	chr5_16456_minus	lung___Alveolar Epithelial Type 2___epithelial	-0.0582809	ATP6AP1L
chr5_16456	chr5_16456_minus	lung___Alveolar Epithelial Type 2___epithelial	-0.0582809	ATP6AP1L
chr5_16456	chr5_16456_minus	lung___Alveolar Epithelial Type 2___epithelial	-0.0582809	ATP6AP1L
chr5_16456	chr5_16456_minus	lung___Alveolar Epithelial Type 2___epithelial	-0.0582809	ATP6AP1L
chr5_16456	chr5_16456_minus	lung___Proliferating Macrophage___immune	-0.045353	ATP6AP1L
chr5_16456	chr5_16456_minus	lung___Proliferating Macrophage___immune	-0.045353	ATP6AP1L
chr5_16456	chr5_16456_minus	lung___Proliferating Macrophage___immune	-0.045353	ATP6AP1L
chr5_16456	chr5_16456_minus	lung___Proliferating Macrophage___immune	-0.045353	ATP6AP1L
chr5_16456	chr5_16456_minus	lung___Proliferating Macrophage___immune	-0.045353	ATP6AP1L
chr5_16456	chr5_16456_minus	lung___B___immune	-0.0395766	ATP6AP1L
chr5_16456	chr5_16456_minus	lung___B___immune	-0.0395766	ATP6AP1L
chr5_16456	chr5_16456_minus	lung___B___immune	-0.0395766	ATP6AP1L
chr5_16456	chr5_16456_minus	lung___B___immune	-0.0395766	ATP6AP1L
chr5_16456	chr5_16456_minus	lung___B___immune	-0.0395766	ATP6AP1L
chr5_16456	chr5_16456_minus	lung___Ciliated___epithelial	-0.0280371	ATP6AP1L
chr5_16456	chr5_16456_minus	lung___Ciliated___epithelial	-0.0280371	ATP6AP1L
chr5_16456	chr5_16456_minus	lung___Ciliated___epithelial	-0.0280371	ATP6AP1L
chr5_16456	chr5_16456_minus	lung___Ciliated___epithelial	-0.0280371	ATP6AP1L
chr5_16456	chr5_16456_minus	lung___Ciliated___epithelial	-0.0280371	ATP6AP1L
chr5_16456	chr5_16456_minus	lung___Macrophage___immune	-0.0275471	ATP6AP1L
chr5_16456	chr5_16456_minus	lung___Macrophage___immune	-0.0275471	ATP6AP1L
chr5_16456	chr5_16456_minus	lung___Macrophage___immune	-0.0275471	ATP6AP1L
chr5_16456	chr5_16456_minus	lung___Macrophage___immune	-0.0275471	ATP6AP1L
chr5_16456	chr5_16456_minus	lung___Macrophage___immune	-0.0275471	ATP6AP1L
chr5_16456	chr5_16456_minus	lung___Mucous___epithelial	-0.0120475	ATP6AP1L
chr5_16456	chr5_16456_minus	lung___Mucous___epithelial	-0.0120475	ATP6AP1L
chr5_16456	chr5_16456_minus	lung___Mucous___epithelial	-0.0120475	ATP6AP1L
chr5_16456	chr5_16456_minus	lung___Mucous___epithelial	-0.0120475	ATP6AP1L
chr5_16456	chr5_16456_minus	lung___Mucous___epithelial	-0.0120475	ATP6AP1L
chr5_16456	chr5_16456_minus	lung___Club___epithelial	-0.00411895	ATP6AP1L
chr5_16456	chr5_16456_minus	lung___Club___epithelial	-0.00411895	ATP6AP1L
chr5_16456	chr5_16456_minus	lung___Club___epithelial	-0.00411895	ATP6AP1L
chr5_16456	chr5_16456_minus	lung___Club___epithelial	-0.00411895	ATP6AP1L
chr5_16456	chr5_16456_minus	lung___Club___epithelial	-0.00411895	ATP6AP1L
chr5_16456	chr5_16456_minus	lung___Airway Smooth Muscle___stromal	-0.00331453	ATP6AP1L
chr5_16456	chr5_16456_minus	lung___Airway Smooth Muscle___stromal	-0.00331453	ATP6AP1L
chr5_16456	chr5_16456_minus	lung___Airway Smooth Muscle___stromal	-0.00331453	ATP6AP1L
chr5_16456	chr5_16456_minus	lung___Airway Smooth Muscle___stromal	-0.00331453	ATP6AP1L
chr5_16456	chr5_16456_minus	lung___Airway Smooth Muscle___stromal	-0.00331453	ATP6AP1L
chr5_16456	chr5_16456_minus	lung___Natural Killer___immune	0.00272502	ATP6AP1L
chr5_16456	chr5_16456_minus	lung___Natural Killer___immune	0.00272502	ATP6AP1L
chr5_16456	chr5_16456_minus	lung___Natural Killer___immune	0.00272502	ATP6AP1L
chr5_16456	chr5_16456_minus	lung___Natural Killer___immune	0.00272502	ATP6AP1L
chr5_16456	chr5_16456_minus	lung___Natural Killer___immune	0.00272502	ATP6AP1L
chr5_16456	chr5_16456_minus	lung___Basophil/Mast 1___immune	0.00527192	ATP6AP1L
chr5_16456	chr5_16456_minus	lung___Basophil/Mast 1___immune	0.00527192	ATP6AP1L
chr5_16456	chr5_16456_minus	lung___Basophil/Mast 1___immune	0.00527192	ATP6AP1L
chr5_16456	chr5_16456_minus	lung___Basophil/Mast 1___immune	0.00527192	ATP6AP1L
chr5_16456	chr5_16456_minus	lung___Basophil/Mast 1___immune	0.00527192	ATP6AP1L
chr5_16456	chr5_16456_minus	lung___Basal___epithelial	0.0098897	ATP6AP1L
chr5_16456	chr5_16456_minus	lung___Basal___epithelial	0.0098897	ATP6AP1L
chr5_16456	chr5_16456_minus	lung___Basal___epithelial	0.0098897	ATP6AP1L
chr5_16456	chr5_16456_minus	lung___Basal___epithelial	0.0098897	ATP6AP1L
chr5_16456	chr5_16456_minus	lung___Basal___epithelial	0.0098897	ATP6AP1L
chr5_16456	chr5_16456_minus	lung___Nonclassical Monocyte___immune	0.019823	ATP6AP1L
chr5_16456	chr5_16456_minus	lung___Nonclassical Monocyte___immune	0.019823	ATP6AP1L
chr5_16456	chr5_16456_minus	lung___Nonclassical Monocyte___immune	0.019823	ATP6AP1L
chr5_16456	chr5_16456_minus	lung___Nonclassical Monocyte___immune	0.019823	ATP6AP1L
chr5_16456	chr5_16456_minus	lung___Nonclassical Monocyte___immune	0.019823	ATP6AP1L
chr5_16456	chr5_16456_minus	lung___Lymphatic___endothelial	0.023325	ATP6AP1L
chr5_16456	chr5_16456_minus	lung___Lymphatic___endothelial	0.023325	ATP6AP1L
chr5_16456	chr5_16456_minus	lung___Lymphatic___endothelial	0.023325	ATP6AP1L
chr5_16456	chr5_16456_minus	lung___Lymphatic___endothelial	0.023325	ATP6AP1L
chr5_16456	chr5_16456_minus	lung___Lymphatic___endothelial	0.023325	ATP6AP1L
chr5_16456	chr5_16456_minus	lung___Artery___endothelial	0.0236381	ATP6AP1L
chr5_16456	chr5_16456_minus	lung___Artery___endothelial	0.0236381	ATP6AP1L
chr5_16456	chr5_16456_minus	lung___Artery___endothelial	0.0236381	ATP6AP1L
chr5_16456	chr5_16456_minus	lung___Artery___endothelial	0.0236381	ATP6AP1L
chr5_16456	chr5_16456_minus	lung___Artery___endothelial	0.0236381	ATP6AP1L
chr5_16456	chr5_16456_minus	lung___Capillary Intermediate 1___endothelial	0.0236683	ATP6AP1L
chr5_16456	chr5_16456_minus	lung___Capillary Intermediate 1___endothelial	0.0236683	ATP6AP1L
chr5_16456	chr5_16456_minus	lung___Capillary Intermediate 1___endothelial	0.0236683	ATP6AP1L
chr5_16456	chr5_16456_minus	lung___Capillary Intermediate 1___endothelial	0.0236683	ATP6AP1L
chr5_16456	chr5_16456_minus	lung___Capillary Intermediate 1___endothelial	0.0236683	ATP6AP1L
chr5_16456	chr5_16456_minus	lung___Myeloid Dendritic Type 2___immune	0.0254047	ATP6AP1L
chr5_16456	chr5_16456_minus	lung___Myeloid Dendritic Type 2___immune	0.0254047	ATP6AP1L
chr5_16456	chr5_16456_minus	lung___Myeloid Dendritic Type 2___immune	0.0254047	ATP6AP1L
chr5_16456	chr5_16456_minus	lung___Myeloid Dendritic Type 2___immune	0.0254047	ATP6AP1L
chr5_16456	chr5_16456_minus	lung___Myeloid Dendritic Type 2___immune	0.0254047	ATP6AP1L
chr5_16456	chr5_16456_minus	lung___Plasmacytoid Dendritic___immune	0.0264078	ATP6AP1L
chr5_16456	chr5_16456_minus	lung___Plasmacytoid Dendritic___immune	0.0264078	ATP6AP1L
chr5_16456	chr5_16456_minus	lung___Plasmacytoid Dendritic___immune	0.0264078	ATP6AP1L
chr5_16456	chr5_16456_minus	lung___Plasmacytoid Dendritic___immune	0.0264078	ATP6AP1L
chr5_16456	chr5_16456_minus	lung___Plasmacytoid Dendritic___immune	0.0264078	ATP6AP1L
chr5_16456	chr5_16456_minus	lung___Vein___endothelial	0.0379539	ATP6AP1L
chr5_16456	chr5_16456_minus	lung___Vein___endothelial	0.0379539	ATP6AP1L
chr5_16456	chr5_16456_minus	lung___Vein___endothelial	0.0379539	ATP6AP1L
chr5_16456	chr5_16456_minus	lung___Vein___endothelial	0.0379539	ATP6AP1L
chr5_16456	chr5_16456_minus	lung___Vein___endothelial	0.0379539	ATP6AP1L
chr5_16456	chr5_16456_minus	lung___IGSF21+ Dendritic___immune	0.0451315	ATP6AP1L
chr5_16456	chr5_16456_minus	lung___IGSF21+ Dendritic___immune	0.0451315	ATP6AP1L
chr5_16456	chr5_16456_minus	lung___IGSF21+ Dendritic___immune	0.0451315	ATP6AP1L
chr5_16456	chr5_16456_minus	lung___IGSF21+ Dendritic___immune	0.0451315	ATP6AP1L
chr5_16456	chr5_16456_minus	lung___IGSF21+ Dendritic___immune	0.0451315	ATP6AP1L
chr5_16456	chr5_16456_minus	lung___Intermediate Monocyte___immune	0.0565576	ATP6AP1L
chr5_16456	chr5_16456_minus	lung___Intermediate Monocyte___immune	0.0565576	ATP6AP1L
chr5_16456	chr5_16456_minus	lung___Intermediate Monocyte___immune	0.0565576	ATP6AP1L
chr5_16456	chr5_16456_minus	lung___Intermediate Monocyte___immune	0.0565576	ATP6AP1L
chr5_16456	chr5_16456_minus	lung___Intermediate Monocyte___immune	0.0565576	ATP6AP1L
chr5_16456	chr5_16456_minus	lung___CD8+ Naive T___immune	0.059043	ATP6AP1L
chr5_16456	chr5_16456_minus	lung___CD8+ Naive T___immune	0.059043	ATP6AP1L
chr5_16456	chr5_16456_minus	lung___CD8+ Naive T___immune	0.059043	ATP6AP1L
chr5_16456	chr5_16456_minus	lung___CD8+ Naive T___immune	0.059043	ATP6AP1L
chr5_16456	chr5_16456_minus	lung___CD8+ Naive T___immune	0.059043	ATP6AP1L
chr5_16456	chr5_16456_minus	lung___CD4+ Memory/Effector T___immune	0.0726526	ATP6AP1L
chr5_16456	chr5_16456_minus	lung___CD4+ Memory/Effector T___immune	0.0726526	ATP6AP1L
chr5_16456	chr5_16456_minus	lung___CD4+ Memory/Effector T___immune	0.0726526	ATP6AP1L
chr5_16456	chr5_16456_minus	lung___CD4+ Memory/Effector T___immune	0.0726526	ATP6AP1L
chr5_16456	chr5_16456_minus	lung___CD4+ Memory/Effector T___immune	0.0726526	ATP6AP1L
chr5_16456	chr5_16456_minus	lung___Myeloid Dendritic Type 1___immune	0.105997	ATP6AP1L
chr5_16456	chr5_16456_minus	lung___Myeloid Dendritic Type 1___immune	0.105997	ATP6AP1L
chr5_16456	chr5_16456_minus	lung___Myeloid Dendritic Type 1___immune	0.105997	ATP6AP1L
chr5_16456	chr5_16456_minus	lung___Myeloid Dendritic Type 1___immune	0.105997	ATP6AP1L
chr5_16456	chr5_16456_minus	lung___Myeloid Dendritic Type 1___immune	0.105997	ATP6AP1L
chr5_16456	chr5_16456_minus	lung___EREG+ Dendritic___immune	0.130464	ATP6AP1L
chr5_16456	chr5_16456_minus	lung___EREG+ Dendritic___immune	0.130464	ATP6AP1L
chr5_16456	chr5_16456_minus	lung___EREG+ Dendritic___immune	0.130464	ATP6AP1L
chr5_16456	chr5_16456_minus	lung___EREG+ Dendritic___immune	0.130464	ATP6AP1L
chr5_16456	chr5_16456_minus	lung___EREG+ Dendritic___immune	0.130464	ATP6AP1L
chr5_16456	chr5_16456_minus	lung___OLR1+ Classical Monocyte___immune	0.130785	ATP6AP1L
chr5_16456	chr5_16456_minus	lung___OLR1+ Classical Monocyte___immune	0.130785	ATP6AP1L
chr5_16456	chr5_16456_minus	lung___OLR1+ Classical Monocyte___immune	0.130785	ATP6AP1L
chr5_16456	chr5_16456_minus	lung___OLR1+ Classical Monocyte___immune	0.130785	ATP6AP1L
chr5_16456	chr5_16456_minus	lung___OLR1+ Classical Monocyte___immune	0.130785	ATP6AP1L
chr5_16456	chr5_16456_minus	lung___CD4+ Naive T___immune	0.151045	ATP6AP1L
chr5_16456	chr5_16456_minus	lung___CD4+ Naive T___immune	0.151045	ATP6AP1L
chr5_16456	chr5_16456_minus	lung___CD4+ Naive T___immune	0.151045	ATP6AP1L
chr5_16456	chr5_16456_minus	lung___CD4+ Naive T___immune	0.151045	ATP6AP1L
chr5_16456	chr5_16456_minus	lung___CD4+ Naive T___immune	0.151045	ATP6AP1L
chr5_16456	chr5_16456_minus	lung___Classical Monocyte___immune	0.156527	ATP6AP1L
chr5_16456	chr5_16456_minus	lung___Classical Monocyte___immune	0.156527	ATP6AP1L
chr5_16456	chr5_16456_minus	lung___Classical Monocyte___immune	0.156527	ATP6AP1L
chr5_16456	chr5_16456_minus	lung___Classical Monocyte___immune	0.156527	ATP6AP1L
chr5_16456	chr5_16456_minus	lung___Classical Monocyte___immune	0.156527	ATP6AP1L
chr5_16456	chr5_16456_minus	lung___CD8+ Memory/Effector T___immune	0.163811	ATP6AP1L
chr5_16456	chr5_16456_minus	lung___CD8+ Memory/Effector T___immune	0.163811	ATP6AP1L
chr5_16456	chr5_16456_minus	lung___CD8+ Memory/Effector T___immune	0.163811	ATP6AP1L
chr5_16456	chr5_16456_minus	lung___CD8+ Memory/Effector T___immune	0.163811	ATP6AP1L
chr5_16456	chr5_16456_minus	lung___CD8+ Memory/Effector T___immune	0.163811	ATP6AP1L
chr9_14581	chr9_14581_minus	lung___Ciliated___epithelial	-0.10015	.
chr9_14581	chr9_14581_minus	lung___Mucous___epithelial	-0.0504732	.
chr9_14581	chr9_14581_minus	lung___Macrophage___immune	0.115204	.
chr7_23313	chr7_23313_plus	lung___Capillary Aerocyte___endothelial	-0.0357037	CAV1
chr7_23313	chr7_23313_plus	lung___Capillary Aerocyte___endothelial	-0.0357037	CAV1
chr7_23313	chr7_23313_plus	lung___Capillary Aerocyte___endothelial	-0.0357037	CAV1
chr7_23313	chr7_23313_plus	lung___Capillary Aerocyte___endothelial	-0.0357037	CAV1
chr7_23313	chr7_23313_plus	lung___Capillary Intermediate 1___endothelial	0.0283084	CAV1
chr7_23313	chr7_23313_plus	lung___Capillary Intermediate 1___endothelial	0.0283084	CAV1
chr7_23313	chr7_23313_plus	lung___Capillary Intermediate 1___endothelial	0.0283084	CAV1
chr7_23313	chr7_23313_plus	lung___Capillary Intermediate 1___endothelial	0.0283084	CAV1
chr7_23313	chr7_23313_plus	lung___Artery___endothelial	0.111576	CAV1
chr7_23313	chr7_23313_plus	lung___Artery___endothelial	0.111576	CAV1
chr7_23313	chr7_23313_plus	lung___Artery___endothelial	0.111576	CAV1
chr7_23313	chr7_23313_plus	lung___Artery___endothelial	0.111576	CAV1
chr7_23313	chr7_23313_plus	lung___Alveolar Epithelial Type 1___epithelial	0.170372	CAV1
chr7_23313	chr7_23313_plus	lung___Alveolar Epithelial Type 1___epithelial	0.170372	CAV1
chr7_23313	chr7_23313_plus	lung___Alveolar Epithelial Type 1___epithelial	0.170372	CAV1
chr7_23313	chr7_23313_plus	lung___Alveolar Epithelial Type 1___epithelial	0.170372	CAV1
chr3_36652	chr3_36652_minus	lung___Macrophage___immune	-0.0281121	B3GNT5
chr3_36652	chr3_36652_minus	lung___Capillary___endothelial	0.174084	B3GNT5
chr3_31489	chr3_31489_plus	lung___Macrophage___immune	-0.00974427	PTX3
chr3_31489	chr3_31489_plus	lung___Alveolar Fibroblast___stromal	0.17233	PTX3
chr3_31489	chr3_31489_plus	lung___Adventitial Fibroblast___stromal	0.190632	PTX3
chr14_13758	chr14_13758_minus	lung___Mucous___epithelial	-0.0451988	.
chr14_13758	chr14_13758_minus	lung___Ciliated___epithelial	-0.0269406	.
chr14_13758	chr14_13758_minus	lung___Capillary Aerocyte___endothelial	0.143381	.
chr14_13758	chr14_13758_minus	lung___Capillary Intermediate 1___endothelial	0.152467	.
chr5_26832	chr5_26832_minus	lung___Ciliated___epithelial	-0.0501796	.
chr5_26832	chr5_26832_minus	lung___Basal___epithelial	-0.0288554	.
chr5_26832	chr5_26832_minus	lung___Mucous___epithelial	0.0245654	.
chr5_26832	chr5_26832_minus	lung___Macrophage___immune	0.123278	.
chr5_26832	chr5_26832_minus	lung___Proliferating Macrophage___immune	0.14425	.
chr11_13089	chr11_13089_plus	lung___Intermediate Monocyte___immune	-0.16495	MIR612
chr11_13089	chr11_13089_plus	lung___Intermediate Monocyte___immune	-0.16495	NEAT1
chr11_13089	chr11_13089_plus	lung___Capillary Aerocyte___endothelial	-0.129639	MIR612
chr11_13089	chr11_13089_plus	lung___Capillary Aerocyte___endothelial	-0.129639	NEAT1
chr11_13089	chr11_13089_plus	lung___EREG+ Dendritic___immune	-0.11991	MIR612
chr11_13089	chr11_13089_plus	lung___EREG+ Dendritic___immune	-0.11991	NEAT1
chr11_13089	chr11_13089_plus	lung___Ciliated___epithelial	-0.119093	MIR612
chr11_13089	chr11_13089_plus	lung___Ciliated___epithelial	-0.119093	NEAT1
chr11_13089	chr11_13089_plus	lung___Mucous___epithelial	-0.106352	MIR612
chr11_13089	chr11_13089_plus	lung___Mucous___epithelial	-0.106352	NEAT1
chr11_13089	chr11_13089_plus	lung___Vein___endothelial	-0.10145	MIR612
chr11_13089	chr11_13089_plus	lung___Vein___endothelial	-0.10145	NEAT1
chr11_13089	chr11_13089_plus	lung___Macrophage___immune	-0.0967538	MIR612
chr11_13089	chr11_13089_plus	lung___Macrophage___immune	-0.0967538	NEAT1
chr11_13089	chr11_13089_plus	lung___Nonclassical Monocyte___immune	-0.0925859	MIR612
chr11_13089	chr11_13089_plus	lung___Nonclassical Monocyte___immune	-0.0925859	NEAT1
chr11_13089	chr11_13089_plus	lung___Club___epithelial	-0.0816133	MIR612
chr11_13089	chr11_13089_plus	lung___Club___epithelial	-0.0816133	NEAT1
chr11_13089	chr11_13089_plus	lung___Classical Monocyte___immune	-0.0798429	MIR612
chr11_13089	chr11_13089_plus	lung___Classical Monocyte___immune	-0.0798429	NEAT1
chr11_13089	chr11_13089_plus	lung___Alveolar Epithelial Type 2___epithelial	-0.0773009	MIR612
chr11_13089	chr11_13089_plus	lung___Alveolar Epithelial Type 2___epithelial	-0.0773009	NEAT1
chr11_13089	chr11_13089_plus	lung___Myeloid Dendritic Type 1___immune	-0.047931	MIR612
chr11_13089	chr11_13089_plus	lung___Myeloid Dendritic Type 1___immune	-0.047931	NEAT1
chr11_13089	chr11_13089_plus	lung___Basal___epithelial	-0.0471601	MIR612
chr11_13089	chr11_13089_plus	lung___Basal___epithelial	-0.0471601	NEAT1
chr11_13089	chr11_13089_plus	lung___Capillary Intermediate 1___endothelial	-0.0401613	MIR612
chr11_13089	chr11_13089_plus	lung___Capillary Intermediate 1___endothelial	-0.0401613	NEAT1
chr11_13089	chr11_13089_plus	lung___Artery___endothelial	-0.0281816	MIR612
chr11_13089	chr11_13089_plus	lung___Artery___endothelial	-0.0281816	NEAT1
chr11_13089	chr11_13089_plus	lung___Alveolar Epithelial Type 1___epithelial	-0.0263213	MIR612
chr11_13089	chr11_13089_plus	lung___Alveolar Epithelial Type 1___epithelial	-0.0263213	NEAT1
chr11_13089	chr11_13089_plus	lung___Capillary___endothelial	0.0154042	MIR612
chr11_13089	chr11_13089_plus	lung___Capillary___endothelial	0.0154042	NEAT1
chr11_13089	chr11_13089_plus	lung___Lymphatic___endothelial	0.0197755	MIR612
chr11_13089	chr11_13089_plus	lung___Lymphatic___endothelial	0.0197755	NEAT1
chr12_22482	chr12_22482_minus	lung___Basophil/Mast 1___immune	-0.178473	.
chr12_22482	chr12_22482_minus	lung___Nonclassical Monocyte___immune	-0.166715	.
chr12_22482	chr12_22482_minus	lung___Plasmacytoid Dendritic___immune	-0.16297	.
chr12_22482	chr12_22482_minus	lung___Lymphatic___endothelial	-0.162547	.
chr12_22482	chr12_22482_minus	lung___Ciliated___epithelial	-0.160047	.
chr12_22482	chr12_22482_minus	lung___Macrophage___immune	-0.158447	.
chr12_22482	chr12_22482_minus	lung___Myeloid Dendritic Type 1___immune	-0.15813	.
chr12_22482	chr12_22482_minus	lung___Classical Monocyte___immune	-0.157784	.
chr12_22482	chr12_22482_minus	lung___EREG+ Dendritic___immune	-0.156401	.
chr12_22482	chr12_22482_minus	lung___CD4+ Memory/Effector T___immune	-0.152892	.
chr12_22482	chr12_22482_minus	lung___CD8+ Memory/Effector T___immune	-0.149256	.
chr12_22482	chr12_22482_minus	lung___Natural Killer___immune	-0.143725	.
chr12_22482	chr12_22482_minus	lung___Proliferating Macrophage___immune	-0.142079	.
chr12_22482	chr12_22482_minus	lung___CD8+ Naive T___immune	-0.132432	.
chr12_22482	chr12_22482_minus	lung___Club___epithelial	-0.129897	.
chr12_22482	chr12_22482_minus	lung___CD4+ Naive T___immune	-0.128198	.
chr12_22482	chr12_22482_minus	lung___Artery___endothelial	-0.126271	.
chr12_22482	chr12_22482_minus	lung___Mucous___epithelial	-0.122262	.
chr12_22482	chr12_22482_minus	lung___Intermediate Monocyte___immune	-0.1205	.
chr12_22482	chr12_22482_minus	lung___OLR1+ Classical Monocyte___immune	-0.116227	.
chr12_22482	chr12_22482_minus	lung___Vein___endothelial	-0.0713426	.
chr12_22482	chr12_22482_minus	lung___Alveolar Epithelial Type 2___epithelial	-0.0494339	.
chr12_22482	chr12_22482_minus	lung___Basal___epithelial	0.00247699	.
chr12_18716	chr12_18716_plus	lung___Alveolar Epithelial Type 2___epithelial	-0.099737	SOCS2
chr12_18716	chr12_18716_plus	lung___Alveolar Epithelial Type 2___epithelial	-0.099737	SOCS2
chr12_18716	chr12_18716_plus	lung___Alveolar Epithelial Type 2___epithelial	-0.099737	SOCS2
chr12_18716	chr12_18716_plus	lung___Alveolar Epithelial Type 2___epithelial	-0.099737	SOCS2
chr12_18716	chr12_18716_plus	lung___Alveolar Epithelial Type 2___epithelial	-0.099737	SOCS2
chr12_18716	chr12_18716_plus	lung___Alveolar Epithelial Type 2___epithelial	-0.099737	SOCS2
chr12_18716	chr12_18716_plus	lung___Artery___endothelial	0.0762617	SOCS2
chr12_18716	chr12_18716_plus	lung___Artery___endothelial	0.0762617	SOCS2
chr12_18716	chr12_18716_plus	lung___Artery___endothelial	0.0762617	SOCS2
chr12_18716	chr12_18716_plus	lung___Artery___endothelial	0.0762617	SOCS2
chr12_18716	chr12_18716_plus	lung___Artery___endothelial	0.0762617	SOCS2
chr12_18716	chr12_18716_plus	lung___Artery___endothelial	0.0762617	SOCS2
chr22_5759	chr22_5759_minus	lung___Alveolar Epithelial Type 2___epithelial	-0.113423	.
chr22_5759	chr22_5759_minus	lung___Mucous___epithelial	-0.0393903	.
chr22_5759	chr22_5759_minus	lung___Macrophage___immune	0.0549072	.
chrx_4757	chrx_4757_minus	lung___Ciliated___epithelial	-0.000368632	NA
chrx_4757	chrx_4757_minus	lung___Mucous___epithelial	0.0370661	NA
chrx_4757	chrx_4757_minus	lung___Intermediate Monocyte___immune	0.148417	NA
chrx_4757	chrx_4757_minus	lung___Nonclassical Monocyte___immune	0.148807	NA
chrx_4757	chrx_4757_minus	lung___Alveolar Fibroblast___stromal	0.15275	NA
chr10_17395	chr10_17395_plus	lung___Alveolar Epithelial Type 2___epithelial	-0.110922	ADIRF
chr10_17395	chr10_17395_plus	lung___Alveolar Epithelial Type 2___epithelial	-0.110922	AGAP11
chr10_17395	chr10_17395_plus	lung___Mucous___epithelial	-0.108645	ADIRF
chr10_17395	chr10_17395_plus	lung___Mucous___epithelial	-0.108645	AGAP11
chr10_17395	chr10_17395_plus	lung___Alveolar Epithelial Type 1___epithelial	-0.0584586	ADIRF
chr10_17395	chr10_17395_plus	lung___Alveolar Epithelial Type 1___epithelial	-0.0584586	AGAP11
chr10_17395	chr10_17395_plus	lung___Basal___epithelial	-0.0544639	ADIRF
chr10_17395	chr10_17395_plus	lung___Basal___epithelial	-0.0544639	AGAP11
chr10_17395	chr10_17395_plus	lung___Capillary___endothelial	-0.0362683	ADIRF
chr10_17395	chr10_17395_plus	lung___Capillary___endothelial	-0.0362683	AGAP11
chr10_17395	chr10_17395_plus	lung___Capillary Intermediate 1___endothelial	-0.0104988	ADIRF
chr10_17395	chr10_17395_plus	lung___Capillary Intermediate 1___endothelial	-0.0104988	AGAP11
chr10_17395	chr10_17395_plus	lung___Lymphatic___endothelial	-0.00909403	ADIRF
chr10_17395	chr10_17395_plus	lung___Lymphatic___endothelial	-0.00909403	AGAP11
chr10_17395	chr10_17395_plus	lung___Club___epithelial	-0.00133942	ADIRF
chr10_17395	chr10_17395_plus	lung___Club___epithelial	-0.00133942	AGAP11
chr10_17395	chr10_17395_plus	lung___Vein___endothelial	-0.000370092	ADIRF
chr10_17395	chr10_17395_plus	lung___Vein___endothelial	-0.000370092	AGAP11
chr10_17395	chr10_17395_plus	lung___Artery___endothelial	0.0162162	ADIRF
chr10_17395	chr10_17395_plus	lung___Artery___endothelial	0.0162162	AGAP11
chr10_17395	chr10_17395_plus	lung___Capillary Aerocyte___endothelial	0.0290328	ADIRF
chr10_17395	chr10_17395_plus	lung___Capillary Aerocyte___endothelial	0.0290328	AGAP11
chr10_17395	chr10_17395_plus	lung___Airway Smooth Muscle___stromal	0.0328467	ADIRF
chr10_17395	chr10_17395_plus	lung___Airway Smooth Muscle___stromal	0.0328467	AGAP11
chr11_12710	chr11_12710_plus	lung___Mucous___epithelial	-0.0396859	PLAAT4
chr11_12710	chr11_12710_plus	lung___Ciliated___epithelial	0.0989577	PLAAT4
chr5_17324	chr5_17324_plus	lung___Proliferating Macrophage___immune	-0.0751278	COX7C
chr5_17324	chr5_17324_plus	lung___Macrophage___immune	-0.015184	COX7C
chr5_17324	chr5_17324_plus	lung___Basal___epithelial	0.01463	COX7C
chr5_17324	chr5_17324_plus	lung___Mucous___epithelial	0.0376185	COX7C
chr5_17324	chr5_17324_plus	lung___Club___epithelial	0.0395426	COX7C
chr5_17324	chr5_17324_plus	lung___Ciliated___epithelial	0.0497131	COX7C
chr5_17324	chr5_17324_plus	lung___Alveolar Epithelial Type 2___epithelial	0.0608264	COX7C
chr9_27449	chr9_27449_plus	lung___Proliferating Macrophage___immune	-0.0406143	TUBB4B
chr9_27449	chr9_27449_plus	lung___Artery___endothelial	-0.0397273	TUBB4B
chr9_27449	chr9_27449_plus	lung___Basal___epithelial	0.00573052	TUBB4B
chr9_27449	chr9_27449_plus	lung___Macrophage___immune	0.00704617	TUBB4B
chr9_27449	chr9_27449_plus	lung___Alveolar Epithelial Type 2___epithelial	0.0156615	TUBB4B
chr9_27449	chr9_27449_plus	lung___Lymphatic___endothelial	0.0348615	TUBB4B
chr9_27449	chr9_27449_plus	lung___Ciliated___epithelial	0.0470843	TUBB4B
chr9_27449	chr9_27449_plus	lung___Capillary Aerocyte___endothelial	0.0865029	TUBB4B
chr19_3481	chr19_3481_minus	lung___Macrophage___immune	-0.0280727	.
chr19_3481	chr19_3481_minus	lung___Mucous___epithelial	-0.0209954	.
chr19_3481	chr19_3481_minus	lung___Capillary___endothelial	-0.0077431	.
chr19_3481	chr19_3481_minus	lung___Capillary Intermediate 1___endothelial	0.020362	.
chr19_3481	chr19_3481_minus	lung___Capillary Aerocyte___endothelial	0.0316203	.
chr19_3481	chr19_3481_minus	lung___Artery___endothelial	0.045748	.
chr19_3481	chr19_3481_minus	lung___Vein___endothelial	0.0738184	.

### Sheet: P2 peaks in signif windows
window	start	end	num_peaks	peak_pos	num_3UTR_300bp_downstream	window_has_gene	peak_has_600bp_downstream_gene	upstream_3UTR	upstream_3UTR_dist	downstream_3UTR	downstream_3UTR_dist	ICL_vec
chr9_14634_plus	73165000	73170000	6	73165242	0	TRUE	TRUE	UTR3:ENST00000297784.10	326944	UTR3:ENST00000257497.11,UTR3:ENST00000376911.1	5150	-739075,-662665,-611138,-588676,-610417,-599052,-602465,-603931,-606887
chr9_14634_plus	73165000	73170000	6	73165244	0	TRUE	TRUE	UTR3:ENST00000297784.10	326946	UTR3:ENST00000257497.11,UTR3:ENST00000376911.1	5148	-739075,-662665,-611138,-588676,-610417,-599052,-602465,-603931,-606887
chr9_14634_plus	73165000	73170000	6	73166018	0	TRUE	TRUE	UTR3:ENST00000297784.10	327720	UTR3:ENST00000257497.11,UTR3:ENST00000376911.1	4374	-739075,-662665,-611138,-588676,-610417,-599052,-602465,-603931,-606887
chr9_14634_plus	73165000	73170000	6	73168645	0	TRUE	TRUE	UTR3:ENST00000297784.10	330347	UTR3:ENST00000257497.11,UTR3:ENST00000376911.1	1747	-739075,-662665,-611138,-588676,-610417,-599052,-602465,-603931,-606887
chr9_14634_plus	73165000	73170000	6	73169757	0	TRUE	TRUE	UTR3:ENST00000297784.10	331459	UTR3:ENST00000257497.11,UTR3:ENST00000376911.1	635	-739075,-662665,-611138,-588676,-610417,-599052,-602465,-603931,-606887
chr9_14634_plus	73165000	73170000	6	73169941	0	TRUE	TRUE	UTR3:ENST00000297784.10	331643	UTR3:ENST00000257497.11,UTR3:ENST00000376911.1	451	-739075,-662665,-611138,-588676,-610417,-599052,-602465,-603931,-606887
chr11_13086_plus	65425000	65430000	3	65426294	0	TRUE	TRUE	UTR3:ENST00000317568.10	12768	UTR3:ENST00000531601.1	110455	-1129242,-1005167,-934381,-922179,-922001,-934609,-937170,-955106,-956966
chr11_13086_plus	65425000	65430000	3	65426663	0	TRUE	TRUE	UTR3:ENST00000317568.10	13137	UTR3:ENST00000531601.1	110086	-1129242,-1005167,-934381,-922179,-922001,-934609,-937170,-955106,-956966
chr11_13086_plus	65425000	65430000	3	65428546	0	TRUE	TRUE	UTR3:ENST00000317568.10	15020	UTR3:ENST00000531601.1	108203	-1129242,-1005167,-934381,-922179,-922001,-934609,-937170,-955106,-956966
chr1_30115_minus	150575000	150570000	2	150571801	3	TRUE	TRUE	UTR3:ENST00000678610.1	2374	UTR3:ENST00000678770.1	8698	-1217367,-925205,-964115,-981421,-993575,-995339,-1005112,-973086,-984295
chr1_30115_minus	150575000	150570000	2	150574738	3	TRUE	TRUE	UTR3:ENST00000307940.3	2331	UTR3:ENST00000369026.3	179	-1217367,-925205,-964115,-981421,-993575,-995339,-1005112,-973086,-984295
chr14_18082_plus	90405000	90410000	3	90405342	3	TRUE	TRUE	UTR3:ENST00000544280.6	234	UTR3:ENST00000553630.1	260	-1143382,-897934,-851345,-890285,-900273,-902970,-898492,-898353,-904293
chr14_18082_plus	90405000	90410000	3	90405495	3	TRUE	TRUE	UTR3:ENST00000544280.6	387	UTR3:ENST00000553630.1	107	-1143382,-897934,-851345,-890285,-900273,-902970,-898492,-898353,-904293
chr14_18082_plus	90405000	90410000	3	90407987	3	TRUE	TRUE	UTR3:ENST00000626705.2	2379	UTR3:ENST00000356978.9	280	-1143382,-897934,-851345,-890285,-900273,-902970,-898492,-898353,-904293
chr10_756_minus	3780000	3775000	2	3777054	2	TRUE	TRUE	UTR3:ENST00000469435.1	3272	UTR3:ENST00000542957.1	1056	-1767824,-1402760,-1456939,-1506876,-1465090,-1482938,-1475402,-1497762,-1469111
chr10_756_minus	3780000	3775000	2	3779255	2	TRUE	TRUE	UTR3:ENST00000469435.1	1071	UTR3:ENST00000542957.1	3257	-1767824,-1402760,-1456939,-1506876,-1465090,-1482938,-1475402,-1497762,-1469111
chr14_13955_plus	69770000	69775000	4	69770602	7	TRUE	TRUE	UTR3:ENST00000555547.5	61	UTR3:ENST00000555547.5	502	-1174420,-1132258,-1088184,-1110083,-1106983,-1100010,-1109517,-1073903,-1081424
chr14_13955_plus	69770000	69775000	4	69771388	7	TRUE	TRUE	UTR3:ENST00000555547.5	282	UTR3:ENST00000555547.5	265	-1174420,-1132258,-1088184,-1110083,-1106983,-1100010,-1109517,-1073903,-1081424
chr14_13955_plus	69770000	69775000	4	69771687	7	TRUE	TRUE	UTR3:ENST00000555547.5	32	UTR3:ENST00000553635.5	261	-1174420,-1132258,-1088184,-1110083,-1106983,-1100010,-1109517,-1073903,-1081424
chr14_13955_plus	69770000	69775000	4	69771749	7	TRUE	TRUE	UTR3:ENST00000555547.5	94	UTR3:ENST00000553635.5	199	-1174420,-1132258,-1088184,-1110083,-1106983,-1100010,-1109517,-1073903,-1081424
chr2_7750_minus	38750000	38745000	2	38745048	29	TRUE	TRUE	UTR3:ENST00000425778.5,UTR3:ENST00000425941.6,UTR3:ENST00000431066.5,UTR3:ENST00000432873.5,UTR3:ENST00000443213.5	1095	UTR3:ENST00000443213.5	129	-1166311,-873558,-853715,-827583,-829766,-825307,-827237,-849495,-841681
chr2_7750_minus	38750000	38745000	2	38748585	29	TRUE	TRUE	UTR3:ENST00000415527.1,UTR3:ENST00000425778.5,UTR3:ENST00000425941.6	312	UTR3:ENST00000415527.1,UTR3:ENST00000425778.5,UTR3:ENST00000425941.6,UTR3:ENST00000431066.5,UTR3:ENST00000443213.5	5	-1166311,-873558,-853715,-827583,-829766,-825307,-827237,-849495,-841681
chr15_13891_plus	69450000	69455000	2	69452899	0	TRUE	TRUE	UTR3:ENST00000260363.9,UTR3:ENST00000647715.1	4471	UTR3:ENST00000560274.1	2646	-2526220,-2119074,-2160350,-2143479,-2017543,-2038378,-2057056,-2058147,-2003202
chr15_13891_plus	69450000	69455000	2	69454183	0	TRUE	TRUE	UTR3:ENST00000260363.9,UTR3:ENST00000647715.1	5755	UTR3:ENST00000560274.1	1362	-2526220,-2119074,-2160350,-2143479,-2017543,-2038378,-2057056,-2058147,-2003202
chr14_11029_plus	55140000	55145000	2	55142626	1	TRUE	TRUE	UTR3:ENST00000395468.9	72431	UTR3:ENST00000554715.1	1094	-1947247,-1648943,-1654934,-1643184,-1647448,-1642899,-1601264,-1618383,-1602925
chr14_11029_plus	55140000	55145000	2	55144254	1	TRUE	TRUE	UTR3:ENST00000554715.1	532	UTR3:ENST00000254301.14	1168	-1947247,-1648943,-1654934,-1643184,-1647448,-1642899,-1601264,-1618383,-1602925
chr17_3289_plus	16440000	16445000	2	16440960	0	TRUE	TRUE	UTR3:ENST00000338560.12,UTR3:ENST00000577277.6,UTR3:ENST00000580788.6,UTR3:ENST00000581560.5	3956	UTR3:ENST00000340621.9	271187	-1288097,-1034850,-1071233,-1114644,-1123370,-1127775,-1125902,-1128121,-1113796
chr17_3289_plus	16440000	16445000	2	16441743	0	TRUE	TRUE	UTR3:ENST00000338560.12,UTR3:ENST00000577277.6,UTR3:ENST00000580788.6,UTR3:ENST00000581560.5	4739	UTR3:ENST00000340621.9	270404	-1288097,-1034850,-1071233,-1114644,-1123370,-1127775,-1125902,-1128121,-1113796
chr20_9066_minus	45330000	45325000	2	45325452	1	TRUE	TRUE	UTR3:ENST00000372726.5	47104	UTR3:ENST00000372733.3	163	-701301,-600114,-615129,-622446,-623233,-635920,-624129,-618437,-622397
chr20_9066_minus	45330000	45325000	2	45326357	1	TRUE	TRUE	UTR3:ENST00000372726.5	46199	UTR3:ENST00000372733.3	1068	-701301,-600114,-615129,-622446,-623233,-635920,-624129,-618437,-622397
chr20_7056_minus	35280000	35275000	2	35277172	12	TRUE	TRUE	UTR3:ENST00000435366.2	217	UTR3:ENST00000424358.1	21	-1036005,-937420,-919635,-896997,-891387,-907836,-891836,-880448,-888392
chr20_7056_minus	35280000	35275000	2	35279125	12	TRUE	TRUE	UTR3:ENST00000440766.5,UTR3:ENST00000447927.6	440	UTR3:ENST00000374450.8	206	-1036005,-937420,-919635,-896997,-891387,-907836,-891836,-880448,-888392
chr17_5463_plus	27310000	27315000	3	27312530	1	TRUE	TRUE	UTR3:ENST00000579733.5	3682	UTR3:ENST00000348811.6	356	-625843,-620389,-582756,-590250,-585576,-590498,-588901,-596164,-597677
chr17_5463_plus	27310000	27315000	3	27312625	1	TRUE	TRUE	UTR3:ENST00000579733.5	3777	UTR3:ENST00000348811.6	261	-625843,-620389,-582756,-590250,-585576,-590498,-588901,-596164,-597677
chr17_5463_plus	27310000	27315000	3	27313275	1	TRUE	TRUE	UTR3:ENST00000348811.6	387	UTR3:ENST00000262394.7	2650	-625843,-620389,-582756,-590250,-585576,-590498,-588901,-596164,-597677
chr5_8167_minus	40835000	40830000	2	40832539	2	TRUE	TRUE	UTR3:ENST00000508493.1	1339	UTR3:ENST00000509877.5	435	-1637674,-1090618,-1113876,-1144831,-953458,-956559,-948656,-939700,-879145
chr5_8167_minus	40835000	40830000	2	40834494	2	TRUE	TRUE	UTR3:ENST00000399564.5	163525	UTR3:ENST00000508493.1	614	-1637674,-1090618,-1113876,-1144831,-953458,-956559,-948656,-939700,-879145
chr5_26497_minus	132485000	132480000	1	132482749	20	TRUE	TRUE	UTR3:ENST00000405885.6	336	UTR3:ENST00000245414.9	1139	-932109,-900994,-868303,-883787,-882207,-864736,-873873,-867553,-870112
chr8_20141_minus	100705000	100700000	2	100703090	42	TRUE	TRUE	UTR3:ENST00000519004.5	8	UTR3:ENST00000519100.6	73	-1726460,-1429174,-1495143,-1506094,-1437451,-1478496,-1475831,-1471236,-1466309
chr8_20141_minus	100705000	100700000	2	100704419	42	TRUE	TRUE	UTR3:ENST00000523636.5,UTR3:ENST00000678954.1	506	UTR3:ENST00000318607.10,UTR3:ENST00000517990.5,UTR3:ENST00000518293.5,UTR3:ENST00000519004.5,UTR3:ENST00000519100.6,UTR3:ENST00000520142.2,UTR3:ENST00000520804.2,UTR3:ENST00000521865.6,UTR3:ENST00000522387.5,UTR3:ENST00000522720.2,UTR3:ENST00000523636.5,UTR3:ENST00000610907.2,UTR3:ENST00000676662.1,UTR3:ENST00000677140.1,UTR3:ENST00000677380.1,UTR3:ENST00000677478.1,UTR3:ENST00000677765.1,UTR3:ENST00000677787.1,UTR3:ENST00000678954.1	121	-1726460,-1429174,-1495143,-1506094,-1437451,-1478496,-1475831,-1471236,-1466309
chr6_6533_minus	32665000	32660000	2	32660084	3	TRUE	TRUE	UTR3:ENST00000484729.2	22	UTR3:ENST00000374943.8,UTR3:ENST00000399079.7,UTR3:ENST00000399082.7,UTR3:ENST00000399084.5,UTR3:ENST00000434651.6	616	-768144,-522578,-536634,-541470,-535640,-544531,-537164,-537489,-535070
chr6_6533_minus	32665000	32660000	2	32662365	3	TRUE	TRUE	UTR3:ENST00000411527.5,UTR3:ENST00000435145.6,UTR3:ENST00000437316.7	93732	UTR3:ENST00000484729.2	397	-768144,-522578,-536634,-541470,-535640,-544531,-537164,-537489,-535070
chr5_35462_plus	177305000	177310000	6	177306275	7	TRUE	TRUE	UTR3:ENST00000504594.5	98	UTR3:ENST00000504594.5	393	-765673,-754476,-730255,-722656,-731329,-727513,-734957,-744581,-733970
chr5_35462_plus	177305000	177310000	6	177306425	7	TRUE	TRUE	UTR3:ENST00000504594.5	248	UTR3:ENST00000504594.5	243	-765673,-754476,-730255,-722656,-731329,-727513,-734957,-744581,-733970
chr5_35462_plus	177305000	177310000	6	177306439	7	TRUE	TRUE	UTR3:ENST00000504594.5	262	UTR3:ENST00000504594.5	229	-765673,-754476,-730255,-722656,-731329,-727513,-734957,-744581,-733970
chr5_35462_plus	177305000	177310000	6	177306480	7	TRUE	TRUE	UTR3:ENST00000504594.5	303	UTR3:ENST00000504594.5	188	-765673,-754476,-730255,-722656,-731329,-727513,-734957,-744581,-733970
chr5_35462_plus	177305000	177310000	6	177306528	7	TRUE	TRUE	UTR3:ENST00000504594.5	351	UTR3:ENST00000504594.5	140	-765673,-754476,-730255,-722656,-731329,-727513,-734957,-744581,-733970
chr5_35462_plus	177305000	177310000	6	177306690	7	TRUE	TRUE	UTR3:ENST00000504594.5	20	UTR3:ENST00000303204.9,UTR3:ENST00000503216.5	258	-765673,-754476,-730255,-722656,-731329,-727513,-734957,-744581,-733970
chr9_16794_minus	83970000	83965000	2	83968458	5	TRUE	TRUE	UTR3:ENST00000360384.9	450	UTR3:ENST00000351839.7	260	-1036893,-936840,-934704,-934665,-952459,-947496,-969365,-975949,-981379
chr9_16794_minus	83970000	83965000	2	83969091	5	TRUE	TRUE	UTR3:ENST00000481820.6	404	UTR3:ENST00000360384.9	181	-1036893,-936840,-934704,-934665,-952459,-947496,-969365,-975949,-981379
chr2_1737_plus	8680000	8685000	2	8682521	5	TRUE	TRUE	UTR3:ENST00000432850.1	1614234	UTR3:ENST00000234091.8,UTR3:ENST00000396290.2	384	-1185374,-1021016,-1020048,-973099,-991719,-1007544,-1004860,-1013163,-1018893
chr2_1737_plus	8680000	8685000	2	8684096	5	TRUE	TRUE	UTR3:ENST00000331129.3	1088	UTR3:ENST00000234091.8	356	-1185374,-1021016,-1020048,-973099,-991719,-1007544,-1004860,-1013163,-1018893
chr12_9953_plus	49760000	49765000	2	49762744	7	TRUE	TRUE	UTR3:ENST00000552635.5	4036	UTR3:ENST00000552370.5	203	-1402015,-1221781,-1211350,-1202160,-1232110,-1251480,-1253593,-1259222,-1269054
chr12_9953_plus	49760000	49765000	2	49764547	7	TRUE	TRUE	UTR3:ENST00000552370.5	1598	UTR3:ENST00000547798.1	175	-1402015,-1221781,-1211350,-1202160,-1232110,-1251480,-1253593,-1259222,-1269054
chr3_30109_minus	150545000	150540000	3	150543144	3	TRUE	TRUE	UTR3:ENST00000487153.1	1147	UTR3:ENST00000239944.7,UTR3:ENST00000479209.1	1145	-910153,-740776,-722162,-735511,-748962,-744026,-744073,-741185,-745336
chr3_30109_minus	150545000	150540000	3	150544365	3	TRUE	TRUE	UTR3:ENST00000491660.1	1031	UTR3:ENST00000487153.1	72	-910153,-740776,-722162,-735511,-748962,-744026,-744073,-741185,-745336
chr3_30109_minus	150545000	150540000	3	150544309	3	TRUE	TRUE	UTR3:ENST00000491660.1	1087	UTR3:ENST00000487153.1	16	-910153,-740776,-722162,-735511,-748962,-744026,-744073,-741185,-745336
chr1_18980_minus	94900000	94895000	4	94897428	3	TRUE	TRUE	UTR3:ENST00000370205.6	76976	UTR3:ENST00000370206.9	470	-952727,-935988,-959419,-912895,-922851,-931820,-930404,-941483,-944557
chr1_18980_minus	94900000	94895000	4	94897135	3	TRUE	TRUE	UTR3:ENST00000370205.6	77269	UTR3:ENST00000370206.9	177	-952727,-935988,-959419,-912895,-922851,-931820,-930404,-941483,-944557
chr1_18980_minus	94900000	94895000	4	94897132	3	TRUE	TRUE	UTR3:ENST00000370205.6	77272	UTR3:ENST00000370206.9	174	-952727,-935988,-959419,-912895,-922851,-931820,-930404,-941483,-944557
chr1_18980_minus	94900000	94895000	4	94897429	3	TRUE	TRUE	UTR3:ENST00000370205.6	76975	UTR3:ENST00000370206.9	471	-952727,-935988,-959419,-912895,-922851,-931820,-930404,-941483,-944557
chr15_7920_plus	39595000	39600000	4	39596729	1	TRUE	TRUE	UTR3:ENST00000397609.6	1109018	UTR3:ENST00000260356.6	2736	-495676,-466140,-470987,-459067,-461235,-462117,-462491,-462097,-462409
chr15_7920_plus	39595000	39600000	4	39597164	1	TRUE	TRUE	UTR3:ENST00000397609.6	1109453	UTR3:ENST00000260356.6	2301	-495676,-466140,-470987,-459067,-461235,-462117,-462491,-462097,-462409
chr15_7920_plus	39595000	39600000	4	39597262	1	TRUE	TRUE	UTR3:ENST00000397609.6	1109551	UTR3:ENST00000260356.6	2203	-495676,-466140,-470987,-459067,-461235,-462117,-462491,-462097,-462409
chr15_7920_plus	39595000	39600000	4	39598548	1	TRUE	TRUE	UTR3:ENST00000397609.6	1110837	UTR3:ENST00000260356.6	917	-495676,-466140,-470987,-459067,-461235,-462117,-462491,-462097,-462409
chr20_3522_plus	17605000	17610000	6	17606901	3	TRUE	TRUE	UTR3:ENST00000449141.2	1689	UTR3:ENST00000449141.2	320	-1002261,-970959,-952777,-968659,-997888,-940600,-943358,-943017,-945480
chr20_3522_plus	17605000	17610000	6	17607112	3	TRUE	TRUE	UTR3:ENST00000449141.2	1900	UTR3:ENST00000449141.2	109	-1002261,-970959,-952777,-968659,-997888,-940600,-943358,-943017,-945480
chr20_3522_plus	17605000	17610000	6	17607707	3	TRUE	TRUE	UTR3:ENST00000449141.2	484	UTR3:ENST00000474024.5	534	-1002261,-970959,-952777,-968659,-997888,-940600,-943358,-943017,-945480
chr20_3522_plus	17605000	17610000	6	17607759	3	TRUE	TRUE	UTR3:ENST00000449141.2	536	UTR3:ENST00000474024.5	482	-1002261,-970959,-952777,-968659,-997888,-940600,-943358,-943017,-945480
chr20_3522_plus	17605000	17610000	6	17607971	3	TRUE	TRUE	UTR3:ENST00000449141.2	748	UTR3:ENST00000474024.5	270	-1002261,-970959,-952777,-968659,-997888,-940600,-943358,-943017,-945480
chr20_3522_plus	17605000	17610000	6	17607973	3	TRUE	TRUE	UTR3:ENST00000449141.2	750	UTR3:ENST00000474024.5	268	-1002261,-970959,-952777,-968659,-997888,-940600,-943358,-943017,-945480
chr6_567_minus	2835000	2830000	3	2832681	1	TRUE	TRUE	UTR3:ENST00000380698.5	54588	UTR3:ENST00000380739.6	348	-1145516,-1072919,-1037793,-1059727,-1083030,-1041726,-1088974,-1062994,-1066948
chr6_567_minus	2835000	2830000	3	2833197	1	TRUE	TRUE	UTR3:ENST00000380698.5	54072	UTR3:ENST00000380739.6	864	-1145516,-1072919,-1037793,-1059727,-1083030,-1041726,-1088974,-1062994,-1066948
chr6_567_minus	2835000	2830000	3	2833673	1	TRUE	TRUE	UTR3:ENST00000380698.5	53596	UTR3:ENST00000380739.6	1340	-1145516,-1072919,-1037793,-1059727,-1083030,-1041726,-1088974,-1062994,-1066948
chr20_9858_plus	49285000	49290000	2	49287229	0	TRUE	TRUE	UTR3:ENST00000618172.5	43155	UTR3:ENST00000417961.5	605011	-528338,-369017,-385220,-371906,-376497,-383054,-384254,-386049,-389239
chr20_9858_plus	49285000	49290000	2	49289081	0	TRUE	TRUE	UTR3:ENST00000618172.5	45007	UTR3:ENST00000417961.5	603159	-528338,-369017,-385220,-371906,-376497,-383054,-384254,-386049,-389239
chr4_14891_plus	74450000	74455000	2	74453362	3	TRUE	TRUE	UTR3:ENST00000395748.8	706	UTR3:ENST00000395748.8,UTR3:ENST00000502307.1	1642	-560570,-495048,-498375,-505918,-492683,-497416,-487924,-485349,-487243
chr4_14891_plus	74450000	74455000	2	74454804	3	TRUE	TRUE	UTR3:ENST00000395748.8	2148	UTR3:ENST00000395748.8,UTR3:ENST00000502307.1	200	-560570,-495048,-498375,-505918,-492683,-497416,-487924,-485349,-487243
chr6_26564_plus	132815000	132820000	2	132816043	1	TRUE	TRUE	UTR3:ENST00000647893.1	920887	UTR3:ENST00000230050.4	1520	-1935571,-1079768,-1051273,-1051035
chr6_26564_plus	132815000	132820000	2	132816963	1	TRUE	TRUE	UTR3:ENST00000647893.1	921807	UTR3:ENST00000230050.4	600	-1935571,-1079768,-1051273,-1051035
chr2_9261_plus	46300000	46305000	1	46301732	0	TRUE	TRUE	UTR3:ENST00000306156.8	113741	UTR3:ENST00000263734.5	84964	-1278387,-1202334,-1159838,-1178174,-1138782,-1124713,-1136543,-1139028,-1142788
chr7_5239_minus	26195000	26190000	2	26190846	101	TRUE	TRUE	UTR3:ENST00000360787.8,UTR3:ENST00000676524.1,UTR3:ENST00000676746.1,UTR3:ENST00000676903.1,UTR3:ENST00000677037.1,UTR3:ENST00000677321.1,UTR3:ENST00000677339.1,UTR3:ENST00000677571.1,UTR3:ENST00000677574.1,UTR3:ENST00000677906.1,UTR3:ENST00000678035.1,UTR3:ENST00000678075.1,UTR3:ENST00000678183.1,UTR3:ENST00000678277.1,UTR3:ENST00000678431.1,UTR3:ENST00000678501.1,UTR3:ENST00000678631.1,UTR3:ENST00000678675.1,UTR3:ENST00000678697.1,UTR3:ENST00000678884.1,UTR3:ENST00000678935.1,UTR3:ENST00000678973.1,UTR3:ENST00000679021.1,UTR3:ENST00000679123.1,UTR3:ENST00000679124.1,UTR3:ENST00000679243.1	146	UTR3:ENST00000678884.1	449	-1879359,-1575989,-1653746,-1676685,-1611046,-1604611,-1634831,-1604084,-1608595
chr7_5239_minus	26195000	26190000	2	26192016	101	TRUE	TRUE	UTR3:ENST00000678697.1,UTR3:ENST00000678998.1	284	UTR3:ENST00000676746.1,UTR3:ENST00000677396.1,UTR3:ENST00000678431.1,UTR3:ENST00000678884.1,UTR3:ENST00000678935.1	593	-1879359,-1575989,-1653746,-1676685,-1611046,-1604611,-1634831,-1604084,-1608595
chr12_26176_plus	130875000	130880000	2	130876023	8	TRUE	TRUE	UTR3:ENST00000392367.4	59	UTR3:ENST00000541679.7	210	-1271382,-1030722,-1083840,-1103642,-1103141,-1105013,-1101873,-1096689,-1083708
chr12_26176_plus	130875000	130880000	2	130877179	8	TRUE	TRUE	UTR3:ENST00000541630.5	445	UTR3:ENST00000448750.7	496	-1271382,-1030722,-1083840,-1103642,-1103141,-1105013,-1101873,-1096689,-1083708
chrX_4757_plus	23780000	23785000	2	23783482	2	TRUE	TRUE	UTR3:ENST00000379341.9	97084	UTR3:ENST00000379251.7	730	-1257951,-1197379,-1230359,-1215168,-1245166,-1189784,-1181252,-1194269,-1220153
chrX_4757_plus	23780000	23785000	2	23783765	2	TRUE	TRUE	UTR3:ENST00000379341.9	97367	UTR3:ENST00000379251.7	447	-1257951,-1197379,-1230359,-1215168,-1245166,-1189784,-1181252,-1194269,-1220153
chr6_8851_plus	44250000	44255000	2	44250297	4	TRUE	TRUE	UTR3:ENST00000371713.6,UTR3:ENST00000371755.9,UTR3:ENST00000393844.7	16154	UTR3:ENST00000353801.7,UTR3:ENST00000371554.2,UTR3:ENST00000371646.10	3585	-1758854,-1364226,-1407067,-1365793,-1383064,-1376810,-1346305,-1332453,-1331370
chr6_8851_plus	44250000	44255000	2	44253619	4	TRUE	TRUE	UTR3:ENST00000371713.6,UTR3:ENST00000371755.9,UTR3:ENST00000393844.7	19476	UTR3:ENST00000353801.7,UTR3:ENST00000371554.2,UTR3:ENST00000371646.10	263	-1758854,-1364226,-1407067,-1365793,-1383064,-1376810,-1346305,-1332453,-1331370
chr2_10995_minus	54975000	54970000	3	54972366	11	TRUE	TRUE	UTR3:ENST00000486085.5	218	UTR3:ENST00000317610.11,UTR3:ENST00000337526.11,UTR3:ENST00000357376.7,UTR3:ENST00000357732.8,UTR3:ENST00000394611.6,UTR3:ENST00000404909.5,UTR3:ENST00000405240.5	176	-1910740,-1792736,-1701586,-1705283,-1681098,-1777131,-1796002,-1749269,-1747256
chr2_10995_minus	54975000	54970000	3	54972679	11	TRUE	TRUE	UTR3:ENST00000402434.6	134	UTR3:ENST00000486085.5	93	-1910740,-1792736,-1701586,-1705283,-1681098,-1777131,-1796002,-1749269,-1747256
chr2_10995_minus	54975000	54970000	3	54973007	11	TRUE	TRUE	UTR3:ENST00000438462.1	505	UTR3:ENST00000402434.6	192	-1910740,-1792736,-1701586,-1705283,-1681098,-1777131,-1796002,-1749269,-1747256
chr1_18568_plus	92835000	92840000	3	92836443	1	TRUE	TRUE	UTR3:ENST00000470843.5	88	UTR3:ENST00000645119.1	5479	-2079674,-1740584,-1719045,-1737510,-1745022,-1747989,-1750841,-1812659,-1706612
chr1_18568_plus	92835000	92840000	3	92837507	1	TRUE	TRUE	UTR3:ENST00000470843.5	1152	UTR3:ENST00000645119.1	4415	-2079674,-1740584,-1719045,-1737510,-1745022,-1747989,-1750841,-1812659,-1706612
chr1_18568_plus	92835000	92840000	3	92838876	1	TRUE	TRUE	UTR3:ENST00000470843.5	2521	UTR3:ENST00000645119.1	3046	-2079674,-1740584,-1719045,-1737510,-1745022,-1747989,-1750841,-1812659,-1706612
chr17_7771_minus	38855000	38850000	5	38850158	3	TRUE	TRUE	UTR3:ENST00000378079.3	86273	UTR3:ENST00000394332.5	40	-2043826,-1888637,-1632893,-1471545,-1482610,-1490619,-1502387,-1438797,-1499243
chr17_7771_minus	38855000	38850000	5	38850373	3	TRUE	TRUE	UTR3:ENST00000378079.3	86058	UTR3:ENST00000394332.5	255	-2043826,-1888637,-1632893,-1471545,-1482610,-1490619,-1502387,-1438797,-1499243
chr17_7771_minus	38855000	38850000	5	38851410	3	TRUE	TRUE	UTR3:ENST00000378079.3	85021	UTR3:ENST00000394332.5	1292	-2043826,-1888637,-1632893,-1471545,-1482610,-1490619,-1502387,-1438797,-1499243
chr17_7771_minus	38855000	38850000	5	38851893	3	TRUE	TRUE	UTR3:ENST00000378079.3	84538	UTR3:ENST00000394332.5	1775	-2043826,-1888637,-1632893,-1471545,-1482610,-1490619,-1502387,-1438797,-1499243
chr17_7771_minus	38855000	38850000	5	38852622	3	TRUE	TRUE	UTR3:ENST00000378079.3	83809	UTR3:ENST00000394332.5	2504	-2043826,-1888637,-1632893,-1471545,-1482610,-1490619,-1502387,-1438797,-1499243
chr3_10052_plus	50255000	50260000	3	50256049	20	TRUE	TRUE	UTR3:ENST00000446079.5	2864	UTR3:ENST00000441156.5,UTR3:ENST00000446079.5	270	-878800,-815120,-717466,-738515,-751121,-748901,-759963,-770225,-766030
chr3_10052_plus	50255000	50260000	3	50258609	20	TRUE	TRUE	UTR3:ENST00000266027.9,UTR3:ENST00000313601.11,UTR3:ENST00000422163.5,UTR3:ENST00000440628.5,UTR3:ENST00000441156.5,UTR3:ENST00000446079.5,UTR3:ENST00000451956.1	894	UTR3:ENST00000451956.1	87	-878800,-815120,-717466,-738515,-751121,-748901,-759963,-770225,-766030
chr3_10052_plus	50255000	50260000	3	50259091	20	TRUE	TRUE	UTR3:ENST00000422163.5,UTR3:ENST00000446079.5	192	UTR3:ENST00000266027.9	247	-878800,-815120,-717466,-738515,-751121,-748901,-759963,-770225,-766030
chr17_10235_plus	51170000	51175000	2	51170965	9	TRUE	TRUE	UTR3:ENST00000511355.5	8536	UTR3:ENST00000555572.1	776	-1559845,-1349693,-1370130,-1388713,-1394822,-1407395,-1397727,-1402869,-1385206
chr17_10235_plus	51170000	51175000	2	51171542	9	TRUE	TRUE	UTR3:ENST00000511355.5	9113	UTR3:ENST00000555572.1	199	-1559845,-1349693,-1370130,-1388713,-1394822,-1407395,-1397727,-1402869,-1385206
chr5_36248_minus	181240000	181235000	6	181237039	30	TRUE	TRUE	UTR3:ENST00000504325.5,UTR3:ENST00000508682.5,UTR3:ENST00000511473.5	569	UTR3:ENST00000511900.5	93	-2341662,-2169350,-2158446,-1997490,-1984557,-2034641,-2021496,-2018360,-1960393
chr5_36248_minus	181240000	181235000	6	181237620	30	TRUE	TRUE	UTR3:ENST00000504325.5,UTR3:ENST00000508682.5,UTR3:ENST00000511473.5	478	UTR3:ENST00000504325.5,UTR3:ENST00000508682.5,UTR3:ENST00000511473.5	10	-2341662,-2169350,-2158446,-1997490,-1984557,-2034641,-2021496,-2018360,-1960393
chr5_36248_minus	181240000	181235000	6	181237911	30	TRUE	TRUE	UTR3:ENST00000504325.5,UTR3:ENST00000508682.5,UTR3:ENST00000511473.5	187	UTR3:ENST00000504325.5,UTR3:ENST00000508682.5,UTR3:ENST00000511473.5	301	-2341662,-2169350,-2158446,-1997490,-1984557,-2034641,-2021496,-2018360,-1960393
chr5_36248_minus	181240000	181235000	6	181238124	30	TRUE	TRUE	UTR3:ENST00000504325.5,UTR3:ENST00000508682.5,UTR3:ENST00000511473.5	942	UTR3:ENST00000504325.5,UTR3:ENST00000508682.5,UTR3:ENST00000511473.5	24	-2341662,-2169350,-2158446,-1997490,-1984557,-2034641,-2021496,-2018360,-1960393
chr5_36248_minus	181240000	181235000	6	181238125	30	TRUE	TRUE	UTR3:ENST00000504325.5,UTR3:ENST00000508682.5,UTR3:ENST00000511473.5	941	UTR3:ENST00000504325.5,UTR3:ENST00000508682.5,UTR3:ENST00000511473.5	25	-2341662,-2169350,-2158446,-1997490,-1984557,-2034641,-2021496,-2018360,-1960393
chr5_36248_minus	181240000	181235000	6	181238220	30	TRUE	TRUE	UTR3:ENST00000504325.5,UTR3:ENST00000508682.5,UTR3:ENST00000511473.5	846	UTR3:ENST00000504325.5,UTR3:ENST00000508682.5,UTR3:ENST00000511473.5	120	-2341662,-2169350,-2158446,-1997490,-1984557,-2034641,-2021496,-2018360,-1960393
chr7_17642_minus	88210000	88205000	3	88205293	7	TRUE	TRUE	UTR3:ENST00000419179.5	364	UTR3:ENST00000265729.7	177	-764791,-648541,-626676,-632899,-627399,-636451,-616758,-608755,-619468
chr7_17642_minus	88210000	88205000	3	88206373	7	TRUE	TRUE	UTR3:ENST00000490437.5	64	UTR3:ENST00000419179.5	714	-764791,-648541,-626676,-632899,-627399,-636451,-616758,-608755,-619468
chr7_17642_minus	88210000	88205000	3	88207776	7	TRUE	TRUE	UTR3:ENST00000457606.5	712	UTR3:ENST00000431660.5	99	-764791,-648541,-626676,-632899,-627399,-636451,-616758,-608755,-619468
chr12_1375_plus	6870000	6875000	2	6870578	4	TRUE	TRUE	UTR3:ENST00000229268.13	3945	UTR3:ENST00000535434.5	360	-1499084,-1198621,-1261397,-1282914,-1306474,-1306914,-1316355,-1312677,-1303247
chr12_1375_plus	6870000	6875000	2	6872697	4	TRUE	FALSE	UTR3:ENST00000229270.8,UTR3:ENST00000396705.10	1748	UTR3:ENST00000428946.5,UTR3:ENST00000431207.5,UTR3:ENST00000451681.5	33964	-1499084,-1198621,-1261397,-1282914,-1306474,-1306914,-1316355,-1312677,-1303247
chr14_20417_minus	102085000	102080000	2	102081217	7	TRUE	TRUE	UTR3:ENST00000554401.1	1447	UTR3:ENST00000334701.11	167	-1718073,-1487949,-1477804,-1490892,-1508213,-1509806,-1462142,-1454794,-1456971
chr14_20417_minus	102085000	102080000	2	102083302	7	TRUE	TRUE	UTR3:ENST00000554401.1	243	UTR3:ENST00000554401.1	636	-1718073,-1487949,-1477804,-1490892,-1508213,-1509806,-1462142,-1454794,-1456971
chr17_1676_minus	8380000	8375000	2	8377578	9	TRUE	TRUE	UTR3:ENST00000578812.5	1566	UTR3:ENST00000582556.5	28	-1930956,-1285046,-1292779,-1277273,-1275818,-1270186,-1293159,-1209867,-1251643
chr17_1676_minus	8380000	8375000	2	8379388	9	TRUE	TRUE	UTR3:ENST00000584906.6	407	UTR3:ENST00000578812.5	242	-1930956,-1285046,-1292779,-1277273,-1275818,-1270186,-1293159,-1209867,-1251643
chr9_26671_plus	133350000	133355000	2	133350620	2	TRUE	TRUE	UTR3:ENST00000372080.8	278758	UTR3:ENST00000315731.4,UTR3:ENST00000323345.11	805	-2259899,-1734335,-1765516,-1764369,-1692632,-1678927,-1696893
chr9_26671_plus	133350000	133355000	2	133351082	2	TRUE	TRUE	UTR3:ENST00000372080.8	279220	UTR3:ENST00000315731.4,UTR3:ENST00000323345.11	343	-2259899,-1734335,-1765516,-1764369,-1692632,-1678927,-1696893
chr5_7176_plus	35875000	35880000	3	35876496	5	TRUE	TRUE	UTR3:ENST00000506850.5	773	UTR3:ENST00000514217.5	70	-1199986,-993897,-933139,-971069,-963741,-984871,-986043,-987614,-989894
chr5_7176_plus	35875000	35880000	3	35878377	5	TRUE	TRUE	UTR3:ENST00000505093.1	1668	UTR3:ENST00000303115.8	1225	-1199986,-993897,-933139,-971069,-963741,-984871,-986043,-987614,-989894
chr5_7176_plus	35875000	35880000	3	35879343	5	TRUE	TRUE	UTR3:ENST00000505093.1	2634	UTR3:ENST00000303115.8	259	-1199986,-993897,-933139,-971069,-963741,-984871,-986043,-987614,-989894
chr1_10807_minus	54035000	54030000	6	54031830	3	TRUE	TRUE	UTR3:ENST00000371341.5	135	UTR3:ENST00000371344.5	153	-1504189,-1396222,-1292410,-1306771,-1339151,-1345957,-1357364,-1365887,-1369546
chr1_10807_minus	54035000	54030000	6	54031867	3	TRUE	TRUE	UTR3:ENST00000371341.5	98	UTR3:ENST00000371344.5	190	-1504189,-1396222,-1292410,-1306771,-1339151,-1345957,-1357364,-1365887,-1369546
chr1_10807_minus	54035000	54030000	6	54032080	3	TRUE	TRUE	UTR3:ENST00000371337.3	13405	UTR3:ENST00000371341.5	113	-1504189,-1396222,-1292410,-1306771,-1339151,-1345957,-1357364,-1365887,-1369546
chr1_10807_minus	54035000	54030000	6	54032138	3	TRUE	TRUE	UTR3:ENST00000371337.3	13347	UTR3:ENST00000371341.5	171	-1504189,-1396222,-1292410,-1306771,-1339151,-1345957,-1357364,-1365887,-1369546
chr1_10807_minus	54035000	54030000	6	54032176	3	TRUE	TRUE	UTR3:ENST00000371337.3	13309	UTR3:ENST00000371341.5	209	-1504189,-1396222,-1292410,-1306771,-1339151,-1345957,-1357364,-1365887,-1369546
chr1_10807_minus	54035000	54030000	6	54033071	3	TRUE	TRUE	UTR3:ENST00000371337.3	12414	UTR3:ENST00000371341.5	1104	-1504189,-1396222,-1292410,-1306771,-1339151,-1345957,-1357364,-1365887,-1369546
chr19_11679_plus	58390000	58395000	2	58393381	5	TRUE	TRUE	UTR3:ENST00000329665.5	51048	UTR3:ENST00000598495.5	1418	-2690448,-2324717,-2357802,-2269100,-2325065,-2295882,-2281011,-2283808,-2293653
chr19_11679_plus	58390000	58395000	2	58393912	5	TRUE	TRUE	UTR3:ENST00000329665.5	51579	UTR3:ENST00000598495.5	887	-2690448,-2324717,-2357802,-2269100,-2325065,-2295882,-2281011,-2283808,-2293653
chr4_21725_plus	108620000	108625000	2	108622368	4	TRUE	TRUE	UTR3:ENST00000603302.5,UTR3:ENST00000626637.1	587193	UTR3:ENST00000506397.5	2883	-2191909,-2054598,-1321478,-1285493,-1282534
chr4_21725_plus	108620000	108625000	2	108623723	4	TRUE	TRUE	UTR3:ENST00000603302.5,UTR3:ENST00000626637.1	588548	UTR3:ENST00000506397.5	1528	-2191909,-2054598,-1321478,-1285493,-1282534
chr8_20184_minus	100920000	100915000	6	100916570	6	TRUE	TRUE	UTR3:ENST00000457309.2	2008	UTR3:ENST00000395957.6	44	-604092,-554891,-518820,-523365,-544465,-520009,-528737,-534746,-530321
chr8_20184_minus	100920000	100915000	6	100918768	6	TRUE	TRUE	UTR3:ENST00000523848.5	293	UTR3:ENST00000353245.7	81	-604092,-554891,-518820,-523365,-544465,-520009,-528737,-534746,-530321
chr8_20184_minus	100920000	100915000	6	100918888	6	TRUE	TRUE	UTR3:ENST00000523848.5	173	UTR3:ENST00000353245.7	201	-604092,-554891,-518820,-523365,-544465,-520009,-528737,-534746,-530321
chr8_20184_minus	100920000	100915000	6	100918913	6	TRUE	TRUE	UTR3:ENST00000523848.5	148	UTR3:ENST00000353245.7	226	-604092,-554891,-518820,-523365,-544465,-520009,-528737,-534746,-530321
chr8_20184_minus	100920000	100915000	6	100919739	6	TRUE	TRUE	UTR3:ENST00000521309.5,UTR3:ENST00000522542.5	89	UTR3:ENST00000523848.5	676	-604092,-554891,-518820,-523365,-544465,-520009,-528737,-534746,-530321
chr8_20184_minus	100920000	100915000	6	100919906	6	TRUE	TRUE	UTR3:ENST00000522819.5	619	UTR3:ENST00000521309.5,UTR3:ENST00000522542.5	76	-604092,-554891,-518820,-523365,-544465,-520009,-528737,-534746,-530321
chr2_46343_plus	231710000	231715000	2	231711819	10	TRUE	TRUE	UTR3:ENST00000448874.5	399	UTR3:ENST00000448874.5	163	-3423230,-3167651,-3068206,-3006179,-3011634,-2724338,-2746879,-2728021,-2716796
chr2_46343_plus	231710000	231715000	2	231713192	10	TRUE	TRUE	UTR3:ENST00000409321.5	83	UTR3:ENST00000412128.1	75	-3423230,-3167651,-3068206,-3006179,-3011634,-2724338,-2746879,-2728021,-2716796
chr5_34283_plus	171410000	171415000	2	171410558	14	TRUE	TRUE	UTR3:ENST00000676613.1,UTR3:ENST00000678267.1,UTR3:ENST00000678280.1,UTR3:ENST00000678774.1,UTR3:ENST00000679190.1	2783	UTR3:ENST00000678280.1	147	-666727,-602763,-613246,-631256,-575717,-577602,-568807,-569102,-573415
chr5_34283_plus	171410000	171415000	2	171410703	14	TRUE	TRUE	UTR3:ENST00000676613.1,UTR3:ENST00000678267.1,UTR3:ENST00000678280.1,UTR3:ENST00000678774.1,UTR3:ENST00000679190.1	2928	UTR3:ENST00000678280.1	2	-666727,-602763,-613246,-631256,-575717,-577602,-568807,-569102,-573415
chr1_23281_plus	116400000	116405000	2	116402435	3	TRUE	TRUE	UTR3:ENST00000369500.3	267194	UTR3:ENST00000369496.8,UTR3:ENST00000537345.5	2336	-622756,-485976,-514382,-517450,-523033,-520257,-521924,-519554,-518378
chr1_23281_plus	116400000	116405000	2	116404525	3	TRUE	TRUE	UTR3:ENST00000369500.3	269284	UTR3:ENST00000369496.8,UTR3:ENST00000537345.5	246	-622756,-485976,-514382,-517450,-523033,-520257,-521924,-519554,-518378
chr4_17495_minus	87475000	87470000	2	87473501	3	TRUE	TRUE	UTR3:ENST00000650821.1	616648	UTR3:ENST00000503414.5	82	-374175,-314859,-331768,-333082,-342446,-348715,-348989,-343249,-338145
chr4_17495_minus	87475000	87470000	2	87474130	3	TRUE	TRUE	UTR3:ENST00000650821.1	616019	UTR3:ENST00000503414.5	711	-374175,-314859,-331768,-333082,-342446,-348715,-348989,-343249,-338145
chr19_3221_plus	16100000	16105000	2	16101919	18	TRUE	TRUE	UTR3:ENST00000588032.6	509	UTR3:ENST00000344824.11	229	-820579,-729928,-742184,-750810,-767217,-759020,-765338,-738425,-748330
chr19_3221_plus	16100000	16105000	2	16102722	18	TRUE	TRUE	UTR3:ENST00000588032.6	349	UTR3:ENST00000647464.2	152	-820579,-729928,-742184,-750810,-767217,-759020,-765338,-738425,-748330
chr11_163_plus	810000	815000	2	810502	3	TRUE	TRUE	UTR3:ENST00000678030.1	11311	UTR3:ENST00000530398.1	2368	-3696710,-3306003,-2760840,-2280154,-2312723,-2244768,-2291616
chr11_163_plus	810000	815000	2	812596	3	TRUE	TRUE	UTR3:ENST00000678030.1	13405	UTR3:ENST00000530398.1	274	-3696710,-3306003,-2760840,-2280154,-2312723,-2244768,-2291616
chr14_18081_plus	90400000	90405000	2	90401984	8	TRUE	TRUE	UTR3:ENST00000261303.13	126554	UTR3:ENST00000553422.1,UTR3:ENST00000553630.1	2529	-1554023,-1458912,-1401117,-1353749,-1366142,-1314566,-1314040,-1283605,-1296082
chr14_18081_plus	90400000	90405000	2	90404366	8	TRUE	TRUE	UTR3:ENST00000261303.13	128936	UTR3:ENST00000553422.1,UTR3:ENST00000553630.1	147	-1554023,-1458912,-1401117,-1353749,-1366142,-1314566,-1314040,-1283605,-1296082
chr9_25564_minus	127820000	127815000	2	127815207	3	TRUE	TRUE	UTR3:ENST00000644144.2	51278	UTR3:ENST00000344849.4	189	-783764,-576127,-596428,-569430,-597840,-603332,-609741,-608855,-602896
chr9_25564_minus	127820000	127815000	2	127819273	3	TRUE	TRUE	UTR3:ENST00000644144.2	47212	UTR3:ENST00000344849.4	4255	-783764,-576127,-596428,-569430,-597840,-603332,-609741,-608855,-602896
chr13_8887_minus	44435000	44430000	3	44433682	5	TRUE	TRUE	UTR3:ENST00000486464.1	104643	UTR3:ENST00000261489.6,UTR3:ENST00000458659.3,UTR3:ENST00000501704.3,UTR3:ENST00000611198.4,UTR3:ENST00000622051.1	1538	-876047,-764118,-801963,-808693,-816468,-816832,-822708,-838345,-844210
chr13_8887_minus	44435000	44430000	3	44433720	5	TRUE	TRUE	UTR3:ENST00000486464.1	104605	UTR3:ENST00000261489.6,UTR3:ENST00000458659.3,UTR3:ENST00000501704.3,UTR3:ENST00000611198.4,UTR3:ENST00000622051.1	1576	-876047,-764118,-801963,-808693,-816468,-816832,-822708,-838345,-844210
chr13_8887_minus	44435000	44430000	3	44434277	5	TRUE	TRUE	UTR3:ENST00000486464.1	104048	UTR3:ENST00000261489.6,UTR3:ENST00000458659.3,UTR3:ENST00000501704.3,UTR3:ENST00000611198.4,UTR3:ENST00000622051.1	2133	-876047,-764118,-801963,-808693,-816468,-816832,-822708,-838345,-844210
chr1_41473_plus	207360000	207365000	3	207360245	3	TRUE	TRUE	UTR3:ENST00000644836.1	368	UTR3:ENST00000645323.1	90	-529597,-455214,-480650,-483437,-485971,-483216,-482912,-480112,-483730
chr1_41473_plus	207360000	207365000	3	207360217	3	TRUE	TRUE	UTR3:ENST00000644836.1	340	UTR3:ENST00000645323.1	118	-529597,-455214,-480650,-483437,-485971,-483216,-482912,-480112,-483730
chr1_41473_plus	207360000	207365000	3	207360823	3	TRUE	TRUE	UTR3:ENST00000314754.12	321	UTR3:ENST00000367064.9	142	-529597,-455214,-480650,-483437,-485971,-483216,-482912,-480112,-483730
chr19_9724_minus	48620000	48615000	2	48616146	10	TRUE	TRUE	UTR3:ENST00000549370.5	579	UTR3:ENST00000549370.5	66	-2464263,-1858573,-1871015,-1927453,-1850876,-1925521,-1917179
chr19_9724_minus	48620000	48615000	2	48616095	10	TRUE	TRUE	UTR3:ENST00000549370.5	630	UTR3:ENST00000549370.5	15	-2464263,-1858573,-1871015,-1927453,-1850876,-1925521,-1917179
chr16_5708_minus	28540000	28535000	4	28537501	9	TRUE	TRUE	UTR3:ENST00000567646.1	5	UTR3:ENST00000679262.1	460	-590233,-525753,-521822,-547323,-547139,-546073,-548539,-544447,-547667
chr16_5708_minus	28540000	28535000	4	28537473	9	TRUE	TRUE	UTR3:ENST00000567646.1	33	UTR3:ENST00000679262.1	432	-590233,-525753,-521822,-547323,-547139,-546073,-548539,-544447,-547667
chr16_5708_minus	28540000	28535000	4	28537524	9	TRUE	TRUE	UTR3:ENST00000395641.2	12	UTR3:ENST00000567646.1	16	-590233,-525753,-521822,-547323,-547139,-546073,-548539,-544447,-547667
chr16_5708_minus	28540000	28535000	4	28537614	9	TRUE	TRUE	UTR3:ENST00000324873.8,UTR3:ENST00000395641.2,UTR3:ENST00000567646.1,UTR3:ENST00000679262.1	391	UTR3:ENST00000395641.2	76	-590233,-525753,-521822,-547323,-547139,-546073,-548539,-544447,-547667
chr5_16456_minus	82280000	82275000	2	82276409	6	TRUE	TRUE	UTR3:ENST00000511844.1	949	UTR3:ENST00000507980.1	530	-3344549,-2577062,-2472917,-2342327,-2383907,-2356252,-2307388
chr5_16456_minus	82280000	82275000	2	82276968	6	TRUE	TRUE	UTR3:ENST00000511844.1	390	UTR3:ENST00000507980.1	1089	-3344549,-2577062,-2472917,-2342327,-2383907,-2356252,-2307388
chr9_14581_minus	72905000	72900000	2	72900839	1	TRUE	TRUE	UTR3:ENST00000376939.5	16129	UTR3:ENST00000297785.8	167	-466488,-429459,-446161,-457069,-454975,-450690,-448843,-447347,-448861
chr9_14581_minus	72905000	72900000	2	72901082	1	TRUE	TRUE	UTR3:ENST00000376939.5	15886	UTR3:ENST00000297785.8	410	-466488,-429459,-446161,-457069,-454975,-450690,-448843,-447347,-448861
chr7_23313_plus	116560000	116565000	3	116560866	3	TRUE	TRUE	UTR3:ENST00000451122.5	1229	UTR3:ENST00000393467.1	309	-437013,-401801,-428382,-433232,-440858,-448452,-452148,-449657,-448156
chr7_23313_plus	116560000	116565000	3	116560896	3	TRUE	TRUE	UTR3:ENST00000451122.5	1259	UTR3:ENST00000393467.1	279	-437013,-401801,-428382,-433232,-440858,-448452,-452148,-449657,-448156
chr7_23313_plus	116560000	116565000	3	116560923	3	TRUE	TRUE	UTR3:ENST00000451122.5	1286	UTR3:ENST00000393467.1	252	-437013,-401801,-428382,-433232,-440858,-448452,-452148,-449657,-448156
chr3_36652_minus	183260000	183255000	2	183258269	0	TRUE	TRUE	UTR3:ENST00000414362.6	13750	UTR3:ENST00000447025.6	30142	-278355,-234541,-246998,-253930,-255346,-256843,-256896,-256010,-256723
chr3_36652_minus	183260000	183255000	2	183258182	0	TRUE	TRUE	UTR3:ENST00000414362.6	13837	UTR3:ENST00000447025.6	30055	-278355,-234541,-246998,-253930,-255346,-256843,-256896,-256010,-256723
chr3_31489_plus	157440000	157445000	2	157442919	1	TRUE	TRUE	UTR3:ENST00000356539.8,UTR3:ENST00000470811.6	396789	UTR3:ENST00000295927.4	713	-334570,-318405,-324573,-322877,-327084,-329559,-325007,-323327,-322638
chr3_31489_plus	157440000	157445000	2	157443294	1	TRUE	TRUE	UTR3:ENST00000356539.8,UTR3:ENST00000470811.6	397164	UTR3:ENST00000295927.4	338	-334570,-318405,-324573,-322877,-327084,-329559,-325007,-323327,-322638
chr14_13758_minus	68790000	68785000	6	68787800	4	TRUE	TRUE	UTR3:ENST00000336440.3	804	UTR3:ENST00000439696.3	137	-668454,-641232,-605722,-588422,-590228,-611196,-612913,-622190,-620299
chr14_13758_minus	68790000	68785000	6	68787861	4	TRUE	TRUE	UTR3:ENST00000336440.3	743	UTR3:ENST00000439696.3	198	-668454,-641232,-605722,-588422,-590228,-611196,-612913,-622190,-620299
chr14_13758_minus	68790000	68785000	6	68788152	4	TRUE	TRUE	UTR3:ENST00000336440.3	452	UTR3:ENST00000439696.3	489	-668454,-641232,-605722,-588422,-590228,-611196,-612913,-622190,-620299
chr14_13758_minus	68790000	68785000	6	68788797	4	TRUE	TRUE	UTR3:ENST00000336440.3	729	UTR3:ENST00000336440.3	191	-668454,-641232,-605722,-588422,-590228,-611196,-612913,-622190,-620299
chr14_13758_minus	68790000	68785000	6	68788796	4	TRUE	TRUE	UTR3:ENST00000336440.3	730	UTR3:ENST00000336440.3	190	-668454,-641232,-605722,-588422,-590228,-611196,-612913,-622190,-620299
chr14_13758_minus	68790000	68785000	6	68788763	4	TRUE	TRUE	UTR3:ENST00000336440.3	763	UTR3:ENST00000336440.3	157	-668454,-641232,-605722,-588422,-590228,-611196,-612913,-622190,-620299
chr5_26832_minus	134160000	134155000	2	134157435	7	TRUE	TRUE	UTR3:ENST00000517625.5	72	UTR3:ENST00000521216.5	42	-1287248,-1173431,-1191357,-1186059,-1200546,-1205301,-1211721,-1213565,-1221025
chr5_26832_minus	134160000	134155000	2	134157559	7	TRUE	TRUE	UTR3:ENST00000522855.5	12	UTR3:ENST00000523966.5	48	-1287248,-1173431,-1191357,-1186059,-1200546,-1205301,-1211721,-1213565,-1221025
chr11_13089_plus	65440000	65445000	4	65440234	0	TRUE	TRUE	UTR3:ENST00000317568.10	26708	UTR3:ENST00000531601.1	96515	-1742036,-1614750,-1677601,-1489989,-1516992,-1534421,-1547805,-1555084,-1569283
chr11_13089_plus	65440000	65445000	4	65440203	0	TRUE	TRUE	UTR3:ENST00000317568.10	26677	UTR3:ENST00000531601.1	96546	-1742036,-1614750,-1677601,-1489989,-1516992,-1534421,-1547805,-1555084,-1569283
chr11_13089_plus	65440000	65445000	4	65440581	0	TRUE	TRUE	UTR3:ENST00000317568.10	27055	UTR3:ENST00000531601.1	96168	-1742036,-1614750,-1677601,-1489989,-1516992,-1534421,-1547805,-1555084,-1569283
chr11_13089_plus	65440000	65445000	4	65442312	0	TRUE	TRUE	UTR3:ENST00000317568.10	28786	UTR3:ENST00000531601.1	94437	-1742036,-1614750,-1677601,-1489989,-1516992,-1534421,-1547805,-1555084,-1569283
chr12_22482_minus	112410000	112405000	2	112405915	2	TRUE	TRUE	UTR3:ENST00000546530.5	692903	UTR3:ENST00000424576.6	711	-2387508,-1471374,-1505775,-1522158,-1517647,-1562318,-1577805,-1543348,-1569764
chr12_22482_minus	112410000	112405000	2	112407429	2	TRUE	TRUE	UTR3:ENST00000546530.5	691389	UTR3:ENST00000424576.6	2225	-2387508,-1471374,-1505775,-1522158,-1517647,-1562318,-1577805,-1543348,-1569764
chr12_18716_plus	93575000	93580000	3	93575640	7	TRUE	TRUE	UTR3:ENST00000536696.6	442	UTR3:ENST00000551883.1	378	-275881,-251238,-259945,-258024,-260825,-263262,-268783,-264194,-262061
chr12_18716_plus	93575000	93580000	3	93575922	7	TRUE	TRUE	UTR3:ENST00000536696.6	724	UTR3:ENST00000551883.1	96	-275881,-251238,-259945,-258024,-260825,-263262,-268783,-264194,-262061
chr12_18716_plus	93575000	93580000	3	93575962	7	TRUE	TRUE	UTR3:ENST00000536696.6	764	UTR3:ENST00000551883.1	56	-275881,-251238,-259945,-258024,-260825,-263262,-268783,-264194,-262061
chr22_5759_minus	28795000	28790000	3	28793609	4	TRUE	FALSE	UTR3:ENST00000216037.10	945	UTR3:ENST00000454252.1	64326	-694424,-594738,-633819,-643671,-649296,-654040,-658112,-652370,-640663
chr22_5759_minus	28795000	28790000	3	28794747	4	TRUE	TRUE	UTR3:ENST00000216071.4	263924	UTR3:ENST00000405219.7	157	-694424,-594738,-633819,-643671,-649296,-654040,-658112,-652370,-640663
chr22_5759_minus	28795000	28790000	3	28794732	4	TRUE	TRUE	UTR3:ENST00000216071.4	263939	UTR3:ENST00000405219.7	142	-694424,-594738,-633819,-643671,-649296,-654040,-658112,-652370,-640663
chrX_4757_minus	23785000	23780000	2	23783963	0	TRUE	FALSE	UTR3:ENST00000379226.9,UTR3:ENST00000633432.1	49389	UTR3:ENST00000494361.5	48076	-507496,-417943,-443503,-452326,-464057,-467688,-465105,-463363,-459181
chrX_4757_minus	23785000	23780000	2	23784782	0	TRUE	FALSE	UTR3:ENST00000379226.9,UTR3:ENST00000633432.1	48570	UTR3:ENST00000494361.5	48895	-507496,-417943,-443503,-452326,-464057,-467688,-465105,-463363,-459181
chr10_17395_plus	86970000	86975000	2	86970543	2	TRUE	TRUE	UTR3:ENST00000372017.4	7284	UTR3:ENST00000372013.8,UTR3:ENST00000561504.1	371	-969520,-745073,-781528,-759897,-762428,-777543,-788173,-801613,-821242
chr10_17395_plus	86970000	86975000	2	86970951	2	TRUE	TRUE	UTR3:ENST00000372013.8,UTR3:ENST00000561504.1	35	UTR3:ENST00000561504.1	12982	-969520,-745073,-781528,-759897,-762428,-777543,-788173,-801613,-821242
chr11_12710_plus	63545000	63550000	3	63545955	3	TRUE	TRUE	UTR3:ENST00000439013.6	567	UTR3:ENST00000354445.2	501	-389027,-353157,-347430,-356854,-357850,-370084,-366853,-366190,-363050
chr11_12710_plus	63545000	63550000	3	63546226	3	TRUE	TRUE	UTR3:ENST00000439013.6	838	UTR3:ENST00000354445.2	230	-389027,-353157,-347430,-356854,-357850,-370084,-366853,-366190,-363050
chr11_12710_plus	63545000	63550000	3	63548133	3	TRUE	FALSE	UTR3:ENST00000255688.8	1674	UTR3:ENST00000536011.5	205004	-389027,-353157,-347430,-356854,-357850,-370084,-366853,-366190,-363050
chr5_17324_plus	86615000	86620000	3	86618358	1	TRUE	TRUE	UTR3:ENST00000342785.8,UTR3:ENST00000343200.9	3036054	UTR3:ENST00000247655.4	1137	-1434489,-1141704,-1073266,-1087358,-1078065,-1081896,-1068707,-1082245,-1053125
chr5_17324_plus	86615000	86620000	3	86619091	1	TRUE	TRUE	UTR3:ENST00000342785.8,UTR3:ENST00000343200.9	3036787	UTR3:ENST00000247655.4	404	-1434489,-1141704,-1073266,-1087358,-1078065,-1081896,-1068707,-1082245,-1053125
chr5_17324_plus	86615000	86620000	3	86619375	1	TRUE	TRUE	UTR3:ENST00000342785.8,UTR3:ENST00000343200.9	3037071	UTR3:ENST00000247655.4	120	-1434489,-1141704,-1073266,-1087358,-1078065,-1081896,-1068707,-1082245,-1053125
chr9_27449_plus	137240000	137245000	2	137243034	1	TRUE	TRUE	UTR3:ENST00000673835.1	6478	UTR3:ENST00000340384.5	672	-1185977,-1097600,-1135606,-1138450,-1166655,-1179056,-1176686,-1176386,-1173624
chr9_27449_plus	137240000	137245000	2	137243457	1	TRUE	TRUE	UTR3:ENST00000673835.1	6901	UTR3:ENST00000340384.5	249	-1185977,-1097600,-1135606,-1138450,-1166655,-1179056,-1176686,-1176386,-1173624
chr19_3481_minus	17405000	17400000	3	17403106	5	TRUE	TRUE	UTR3:ENST00000252593.7,UTR3:ENST00000527220.2	573	UTR3:ENST00000252593.7,UTR3:ENST00000527220.2	166	-1278354,-1182751,-1252073,-1270983,-1290464,-1302501,-1303987,-1301962,-1310321
chr19_3481_minus	17405000	17400000	3	17403127	5	TRUE	TRUE	UTR3:ENST00000252593.7,UTR3:ENST00000527220.2	552	UTR3:ENST00000252593.7,UTR3:ENST00000527220.2	187	-1278354,-1182751,-1252073,-1270983,-1290464,-1302501,-1303987,-1301962,-1310321
chr19_3481_minus	17405000	17400000	3	17403322	5	TRUE	TRUE	UTR3:ENST00000252593.7,UTR3:ENST00000527220.2	357	UTR3:ENST00000252593.7,UTR3:ENST00000527220.2	382	-1278354,-1182751,-1252073,-1270983,-1290464,-1302501,-1303987,-1301962,-1310321
