## Supplementary Table 2 for "ReadZS detects cell type-specific and developmentally regulated RNA processing programs in single-cell RNA-seq" (part 1 of 3)

### Sheet: mouse fibr. - significant windo
chr_window	window	ontology	median_z_scaled	gene
chr7_9026	chr7_9026_minus	F-Cyc___MI	-0.258608	.
chr7_9026	chr7_9026_minus	F-SH___MI	-0.0798612	.
chr7_9026	chr7_9026_minus	F-Act___MI	-0.079034	.
chr7_9026	chr7_9026_minus	F-SL___MI	0.082942	.
chr7_9026	chr7_9026_minus	F-Act___Sham	0.352366	.
chr7_9026	chr7_9026_minus	F-SH___Sham	0.599673	.
chr7_9026	chr7_9026_minus	F-SL___Sham	0.702387	.
chr8_24621	chr8_24621_minus	F-Act___MI	-0.284984	Rpl13
chr8_24621	chr8_24621_minus	F-Act___MI	-0.284984	Snord68
chr8_24621	chr8_24621_minus	F-Act___MI	-0.284984	Mir7079
chr8_24621	chr8_24621_minus	F-SH___MI	-0.270365	Rpl13
chr8_24621	chr8_24621_minus	F-SH___MI	-0.270365	Snord68
chr8_24621	chr8_24621_minus	F-SH___MI	-0.270365	Mir7079
chr8_24621	chr8_24621_minus	F-Cyc___MI	-0.269401	Rpl13
chr8_24621	chr8_24621_minus	F-Cyc___MI	-0.269401	Snord68
chr8_24621	chr8_24621_minus	F-Cyc___MI	-0.269401	Mir7079
chr8_24621	chr8_24621_minus	F-SL___MI	-0.267109	Rpl13
chr8_24621	chr8_24621_minus	F-SL___MI	-0.267109	Snord68
chr8_24621	chr8_24621_minus	F-SL___MI	-0.267109	Mir7079
chr8_24621	chr8_24621_minus	F-SL___Sham	0.523784	Rpl13
chr8_24621	chr8_24621_minus	F-SL___Sham	0.523784	Snord68
chr8_24621	chr8_24621_minus	F-SL___Sham	0.523784	Mir7079
chr8_24621	chr8_24621_minus	F-SH___Sham	0.559288	Rpl13
chr8_24621	chr8_24621_minus	F-SH___Sham	0.559288	Snord68
chr8_24621	chr8_24621_minus	F-SH___Sham	0.559288	Mir7079
chr8_24621	chr8_24621_minus	F-Act___Sham	0.624185	Rpl13
chr8_24621	chr8_24621_minus	F-Act___Sham	0.624185	Snord68
chr8_24621	chr8_24621_minus	F-Act___Sham	0.624185	Mir7079
chr4_23687	chr4_23687_minus	F-Act___MI	-0.587543	Elovl1
chr4_23687	chr4_23687_minus	F-Act___MI	-0.587543	Elovl1
chr4_23687	chr4_23687_minus	F-Act___MI	-0.587543	Elovl1
chr4_23687	chr4_23687_minus	F-Cyc___MI	0.27691	Elovl1
chr4_23687	chr4_23687_minus	F-Cyc___MI	0.27691	Elovl1
chr4_23687	chr4_23687_minus	F-Cyc___MI	0.27691	Elovl1
chr8_16745	chr8_16745_minus	F-Cyc___MI	-0.382803	Ddx39a
chr8_16745	chr8_16745_minus	F-Cyc___MI	-0.382803	Ddx39a
chr8_16745	chr8_16745_minus	F-Cyc___MI	-0.382803	Ddx39a
chr8_16745	chr8_16745_minus	F-Cyc___MI	-0.382803	Ddx39a
chr8_16745	chr8_16745_minus	F-Act___MI	0.473975	Ddx39a
chr8_16745	chr8_16745_minus	F-Act___MI	0.473975	Ddx39a
chr8_16745	chr8_16745_minus	F-Act___MI	0.473975	Ddx39a
chr8_16745	chr8_16745_minus	F-Act___MI	0.473975	Ddx39a
chr4_27663	chr4_27663_minus	F-Cyc___MI	-0.376786	Ddost
chr4_27663	chr4_27663_minus	F-Act___MI	-0.17688	Ddost
chr4_27663	chr4_27663_minus	F-SL___MI	-0.170381	Ddost
chr4_27663	chr4_27663_minus	F-SH___MI	0.0454337	Ddost
chr4_27663	chr4_27663_minus	F-SH___Sham	0.399773	Ddost
chr4_27663	chr4_27663_minus	F-Act___Sham	0.420957	Ddost
chr4_27663	chr4_27663_minus	F-SL___Sham	0.455059	Ddost
chr4_31112	chr4_31112_plus	F-Cyc___MI	-0.207275	Gnb1
chr4_31112	chr4_31112_plus	F-Cyc___MI	-0.207275	Gnb1
chr4_31112	chr4_31112_plus	F-Cyc___MI	-0.207275	Gnb1
chr4_31112	chr4_31112_plus	F-Act___MI	0.164103	Gnb1
chr4_31112	chr4_31112_plus	F-Act___MI	0.164103	Gnb1
chr4_31112	chr4_31112_plus	F-Act___MI	0.164103	Gnb1
chr4_31112	chr4_31112_plus	F-SH___MI	0.472743	Gnb1
chr4_31112	chr4_31112_plus	F-SH___MI	0.472743	Gnb1
chr4_31112	chr4_31112_plus	F-SH___MI	0.472743	Gnb1
chr4_31112	chr4_31112_plus	F-SL___Sham	0.473693	Gnb1
chr4_31112	chr4_31112_plus	F-SL___Sham	0.473693	Gnb1
chr4_31112	chr4_31112_plus	F-SL___Sham	0.473693	Gnb1
chr4_31112	chr4_31112_plus	F-SH___Sham	0.56585	Gnb1
chr4_31112	chr4_31112_plus	F-SH___Sham	0.56585	Gnb1
chr4_31112	chr4_31112_plus	F-SH___Sham	0.56585	Gnb1
chr4_31112	chr4_31112_minus	F-Cyc___MI	-0.27259	Gnb1
chr4_31112	chr4_31112_minus	F-Cyc___MI	-0.27259	Gnb1
chr4_31112	chr4_31112_minus	F-Cyc___MI	-0.27259	Gnb1
chr4_31112	chr4_31112_minus	F-Act___MI	0.114614	Gnb1
chr4_31112	chr4_31112_minus	F-Act___MI	0.114614	Gnb1
chr4_31112	chr4_31112_minus	F-Act___MI	0.114614	Gnb1
chr4_31112	chr4_31112_minus	F-SH___MI	0.331325	Gnb1
chr4_31112	chr4_31112_minus	F-SH___MI	0.331325	Gnb1
chr4_31112	chr4_31112_minus	F-SH___MI	0.331325	Gnb1
chr4_31112	chr4_31112_minus	F-SL___MI	0.3854	Gnb1
chr4_31112	chr4_31112_minus	F-SL___MI	0.3854	Gnb1
chr4_31112	chr4_31112_minus	F-SL___MI	0.3854	Gnb1
chr4_31112	chr4_31112_minus	F-SH___Sham	0.389803	Gnb1
chr4_31112	chr4_31112_minus	F-SH___Sham	0.389803	Gnb1
chr4_31112	chr4_31112_minus	F-SH___Sham	0.389803	Gnb1
chr4_31112	chr4_31112_minus	F-Act___Sham	0.449332	Gnb1
chr4_31112	chr4_31112_minus	F-Act___Sham	0.449332	Gnb1
chr4_31112	chr4_31112_minus	F-Act___Sham	0.449332	Gnb1
chr4_31112	chr4_31112_minus	F-SL___Sham	0.475917	Gnb1
chr4_31112	chr4_31112_minus	F-SL___Sham	0.475917	Gnb1
chr4_31112	chr4_31112_minus	F-SL___Sham	0.475917	Gnb1
chr8_18837	chr8_18837_minus	F-SL___MI	-0.438087	Mt1
chr8_18837	chr8_18837_minus	F-Act___MI	-0.0964199	Mt1
chr8_18837	chr8_18837_minus	F-SL___Sham	-0.0516714	Mt1
chr8_18837	chr8_18837_minus	F-SH___Sham	-0.0385101	Mt1
chr8_18837	chr8_18837_minus	F-SH___MI	0.0704655	Mt1
chr8_18837	chr8_18837_minus	F-Cyc___MI	0.18782	Mt1
chr8_18837	chr8_18837_minus	F-Act___Sham	0.279511	Mt1
chr8_24641	chr8_24641_minus	F-SL___MI	-0.156846	Dpep1
chr8_24641	chr8_24641_minus	F-Act___Sham	-0.10091	Dpep1
chr8_24641	chr8_24641_minus	F-SL___Sham	-0.0753455	Dpep1
chr8_24641	chr8_24641_minus	F-Act___MI	-0.0690404	Dpep1
chr8_24641	chr8_24641_minus	F-SH___Sham	-0.0594509	Dpep1
chr8_24641	chr8_24641_minus	F-SH___MI	-0.00629876	Dpep1
chr8_24641	chr8_24641_minus	F-Cyc___MI	0.542796	Dpep1
chr5_6004	chr5_6004_plus	F-Act___MI	-0.301843	Il6
chr5_6004	chr5_6004_plus	F-Act___MI	-0.301843	Il6
chr5_6004	chr5_6004_plus	F-Cyc___MI	0.386658	Il6
chr5_6004	chr5_6004_plus	F-Cyc___MI	0.386658	Il6
chr5_28685	chr5_28685_plus	F-Cyc___MI	-0.118002	Kdelr2
chr5_28685	chr5_28685_plus	F-Act___MI	0.138264	Kdelr2
chr5_28685	chr5_28685_plus	F-SH___MI	0.402514	Kdelr2
chr5_28685	chr5_28685_plus	F-SL___Sham	0.453321	Kdelr2
chr5_28685	chr5_28685_plus	F-SH___Sham	0.546226	Kdelr2
chr15_15786	chr15_15786_minus	F-SH___MI	-0.199094	Lgals1
chr15_15786	chr15_15786_minus	F-Act___MI	-0.152728	Lgals1
chr15_15786	chr15_15786_minus	F-Cyc___MI	-0.135645	Lgals1
chr15_15786	chr15_15786_minus	F-SL___MI	-0.0255354	Lgals1
chr15_15786	chr15_15786_minus	F-Act___Sham	0.386586	Lgals1
chr15_15786	chr15_15786_minus	F-SH___Sham	0.41961	Lgals1
chr15_15786	chr15_15786_minus	F-SL___Sham	0.442597	Lgals1
chr11_23661	chr11_23661_minus	F-SH___Sham	-0.232617	.
chr11_23661	chr11_23661_minus	F-SL___Sham	-0.211716	.
chr11_23661	chr11_23661_minus	F-Act___Sham	-0.146475	.
chr11_23661	chr11_23661_minus	F-SH___MI	-0.0681362	.
chr11_23661	chr11_23661_minus	F-SL___MI	-0.000958293	.
chr11_23661	chr11_23661_minus	F-Act___MI	0.102439	.
chr11_23661	chr11_23661_minus	F-Cyc___MI	0.389298	.
chr14_5331	chr14_5331_plus	F-Act___MI	-0.520199	Arf4
chr14_5331	chr14_5331_plus	F-Cyc___MI	0.0910806	Arf4
chr4_8161	chr4_8161_plus	F-SL___MI	-0.173709	.
chr4_8161	chr4_8161_plus	F-Act___MI	-0.0756584	.
chr4_8161	chr4_8161_plus	F-Cyc___MI	-0.0712478	.
chr4_8161	chr4_8161_plus	F-SH___MI	-0.0553697	.
chr4_8161	chr4_8161_plus	F-SL___Sham	0.390845	.
chr4_8161	chr4_8161_plus	F-SH___Sham	0.42613	.
chr3_18989	chr3_18989_minus	F-Cyc___MI	-0.438747	Selenbp1
chr3_18989	chr3_18989_minus	F-SH___MI	-0.255335	Selenbp1
chr3_18989	chr3_18989_minus	F-SL___MI	-0.10531	Selenbp1
chr3_18989	chr3_18989_minus	F-Act___MI	-0.0600493	Selenbp1
chr3_18989	chr3_18989_minus	F-SH___Sham	0.080342	Selenbp1
chr3_18989	chr3_18989_minus	F-SL___Sham	0.104118	Selenbp1
chr3_18989	chr3_18989_minus	F-Act___Sham	0.151163	Selenbp1
chr17_7167	chr17_7167_minus	F-SH___Sham	-0.377893	Flot1
chr17_7167	chr17_7167_minus	F-SL___Sham	-0.342387	Flot1
chr17_7167	chr17_7167_minus	F-Act___Sham	-0.198436	Flot1
chr17_7167	chr17_7167_minus	F-SH___MI	-0.179353	Flot1
chr17_7167	chr17_7167_minus	F-SL___MI	-0.130521	Flot1
chr17_7167	chr17_7167_minus	F-Act___MI	0.0392489	Flot1
chr17_7167	chr17_7167_minus	F-Cyc___MI	0.208919	Flot1
chr15_15000	chr15_15000_minus	F-Act___Sham	-0.504326	.
chr15_15000	chr15_15000_minus	F-SH___Sham	-0.495567	.
chr15_15000	chr15_15000_minus	F-SL___Sham	-0.473042	.
chr15_15000	chr15_15000_minus	F-SL___MI	-0.0222094	.
chr15_15000	chr15_15000_minus	F-Cyc___MI	0.0375216	.
chr15_15000	chr15_15000_minus	F-Act___MI	0.0750631	.
chr15_15000	chr15_15000_minus	F-SH___MI	0.076672	.
chr3_17854	chr3_17854_minus	F-SH___Sham	-0.313102	Dpm3
chr3_17854	chr3_17854_minus	F-SL___Sham	-0.238821	Dpm3
chr3_17854	chr3_17854_minus	F-Cyc___MI	0.120865	Dpm3
chr3_17854	chr3_17854_minus	F-Act___MI	0.258437	Dpm3
chr10_25699	chr10_25699_minus	F-Act___Sham	-0.250275	Smarcc2
chr10_25699	chr10_25699_minus	F-Act___Sham	-0.250275	Smarcc2
chr10_25699	chr10_25699_minus	F-Act___Sham	-0.250275	Smarcc2
chr10_25699	chr10_25699_minus	F-Act___Sham	-0.250275	Smarcc2
chr10_25699	chr10_25699_minus	F-SH___Sham	-0.159463	Smarcc2
chr10_25699	chr10_25699_minus	F-SH___Sham	-0.159463	Smarcc2
chr10_25699	chr10_25699_minus	F-SH___Sham	-0.159463	Smarcc2
chr10_25699	chr10_25699_minus	F-SH___Sham	-0.159463	Smarcc2
chr10_25699	chr10_25699_minus	F-SL___Sham	-0.12197	Smarcc2
chr10_25699	chr10_25699_minus	F-SL___Sham	-0.12197	Smarcc2
chr10_25699	chr10_25699_minus	F-SL___Sham	-0.12197	Smarcc2
chr10_25699	chr10_25699_minus	F-SL___Sham	-0.12197	Smarcc2
chr10_25699	chr10_25699_minus	F-Act___MI	-0.0185693	Smarcc2
chr10_25699	chr10_25699_minus	F-Act___MI	-0.0185693	Smarcc2
chr10_25699	chr10_25699_minus	F-Act___MI	-0.0185693	Smarcc2
chr10_25699	chr10_25699_minus	F-Act___MI	-0.0185693	Smarcc2
chr10_25699	chr10_25699_minus	F-SH___MI	0.0368705	Smarcc2
chr10_25699	chr10_25699_minus	F-SH___MI	0.0368705	Smarcc2
chr10_25699	chr10_25699_minus	F-SH___MI	0.0368705	Smarcc2
chr10_25699	chr10_25699_minus	F-SH___MI	0.0368705	Smarcc2
chr10_25699	chr10_25699_minus	F-Cyc___MI	0.111356	Smarcc2
chr10_25699	chr10_25699_minus	F-Cyc___MI	0.111356	Smarcc2
chr10_25699	chr10_25699_minus	F-Cyc___MI	0.111356	Smarcc2
chr10_25699	chr10_25699_minus	F-Cyc___MI	0.111356	Smarcc2
chr10_25699	chr10_25699_minus	F-SL___MI	0.309263	Smarcc2
chr10_25699	chr10_25699_minus	F-SL___MI	0.309263	Smarcc2
chr10_25699	chr10_25699_minus	F-SL___MI	0.309263	Smarcc2
chr10_25699	chr10_25699_minus	F-SL___MI	0.309263	Smarcc2
chr4_1722	chr4_1722_plus	F-Cyc___MI	-0.197474	Rab2a
chr4_1722	chr4_1722_plus	F-Act___MI	0.00713803	Rab2a
chr4_1722	chr4_1722_plus	F-SL___Sham	0.28057	Rab2a
chr4_1722	chr4_1722_plus	F-SH___Sham	0.35863	Rab2a
chr11_21934	chr11_21934_minus	F-Cyc___MI	-0.285576	Prkar1a
chr11_21934	chr11_21934_minus	F-Cyc___MI	-0.285576	Prkar1a
chr11_21934	chr11_21934_minus	F-Cyc___MI	-0.285576	Prkar1a
chr11_21934	chr11_21934_minus	F-Cyc___MI	-0.285576	Prkar1a
chr11_21934	chr11_21934_minus	F-Cyc___MI	-0.285576	Prkar1a
chr11_21934	chr11_21934_minus	F-Cyc___MI	-0.285576	Prkar1a
chr11_21934	chr11_21934_minus	F-Cyc___MI	-0.285576	Prkar1a
chr11_21934	chr11_21934_minus	F-Cyc___MI	-0.285576	Prkar1a
chr11_21934	chr11_21934_minus	F-SL___Sham	-0.159187	Prkar1a
chr11_21934	chr11_21934_minus	F-SL___Sham	-0.159187	Prkar1a
chr11_21934	chr11_21934_minus	F-SL___Sham	-0.159187	Prkar1a
chr11_21934	chr11_21934_minus	F-SL___Sham	-0.159187	Prkar1a
chr11_21934	chr11_21934_minus	F-SL___Sham	-0.159187	Prkar1a
chr11_21934	chr11_21934_minus	F-SL___Sham	-0.159187	Prkar1a
chr11_21934	chr11_21934_minus	F-SL___Sham	-0.159187	Prkar1a
chr11_21934	chr11_21934_minus	F-SL___Sham	-0.159187	Prkar1a
chr11_21934	chr11_21934_minus	F-Act___Sham	-0.0990711	Prkar1a
chr11_21934	chr11_21934_minus	F-Act___Sham	-0.0990711	Prkar1a
chr11_21934	chr11_21934_minus	F-Act___Sham	-0.0990711	Prkar1a
chr11_21934	chr11_21934_minus	F-Act___Sham	-0.0990711	Prkar1a
chr11_21934	chr11_21934_minus	F-Act___Sham	-0.0990711	Prkar1a
chr11_21934	chr11_21934_minus	F-Act___Sham	-0.0990711	Prkar1a
chr11_21934	chr11_21934_minus	F-Act___Sham	-0.0990711	Prkar1a
chr11_21934	chr11_21934_minus	F-Act___Sham	-0.0990711	Prkar1a
chr11_21934	chr11_21934_minus	F-Act___MI	-0.0324765	Prkar1a
chr11_21934	chr11_21934_minus	F-Act___MI	-0.0324765	Prkar1a
chr11_21934	chr11_21934_minus	F-Act___MI	-0.0324765	Prkar1a
chr11_21934	chr11_21934_minus	F-Act___MI	-0.0324765	Prkar1a
chr11_21934	chr11_21934_minus	F-Act___MI	-0.0324765	Prkar1a
chr11_21934	chr11_21934_minus	F-Act___MI	-0.0324765	Prkar1a
chr11_21934	chr11_21934_minus	F-Act___MI	-0.0324765	Prkar1a
chr11_21934	chr11_21934_minus	F-Act___MI	-0.0324765	Prkar1a
chr11_21934	chr11_21934_minus	F-SH___Sham	0.268627	Prkar1a
chr11_21934	chr11_21934_minus	F-SH___Sham	0.268627	Prkar1a
chr11_21934	chr11_21934_minus	F-SH___Sham	0.268627	Prkar1a
chr11_21934	chr11_21934_minus	F-SH___Sham	0.268627	Prkar1a
chr11_21934	chr11_21934_minus	F-SH___Sham	0.268627	Prkar1a
chr11_21934	chr11_21934_minus	F-SH___Sham	0.268627	Prkar1a
chr11_21934	chr11_21934_minus	F-SH___Sham	0.268627	Prkar1a
chr11_21934	chr11_21934_minus	F-SH___Sham	0.268627	Prkar1a
chr3_27094	chr3_27094_minus	F-Cyc___MI	-0.250073	Ube2d3
chr3_27094	chr3_27094_minus	F-Cyc___MI	-0.250073	Ube2d3
chr3_27094	chr3_27094_minus	F-Cyc___MI	-0.250073	Ube2d3
chr3_27094	chr3_27094_minus	F-Cyc___MI	-0.250073	Ube2d3
chr3_27094	chr3_27094_minus	F-Cyc___MI	-0.250073	Ube2d3
chr3_27094	chr3_27094_minus	F-Cyc___MI	-0.250073	Ube2d3
chr3_27094	chr3_27094_minus	F-Act___MI	-0.04612	Ube2d3
chr3_27094	chr3_27094_minus	F-Act___MI	-0.04612	Ube2d3
chr3_27094	chr3_27094_minus	F-Act___MI	-0.04612	Ube2d3
chr3_27094	chr3_27094_minus	F-Act___MI	-0.04612	Ube2d3
chr3_27094	chr3_27094_minus	F-Act___MI	-0.04612	Ube2d3
chr3_27094	chr3_27094_minus	F-Act___MI	-0.04612	Ube2d3
chr3_27094	chr3_27094_minus	F-SH___MI	-0.0144454	Ube2d3
chr3_27094	chr3_27094_minus	F-SH___MI	-0.0144454	Ube2d3
chr3_27094	chr3_27094_minus	F-SH___MI	-0.0144454	Ube2d3
chr3_27094	chr3_27094_minus	F-SH___MI	-0.0144454	Ube2d3
chr3_27094	chr3_27094_minus	F-SH___MI	-0.0144454	Ube2d3
chr3_27094	chr3_27094_minus	F-SH___MI	-0.0144454	Ube2d3
chr3_27094	chr3_27094_minus	F-SL___MI	0.10221	Ube2d3
chr3_27094	chr3_27094_minus	F-SL___MI	0.10221	Ube2d3
chr3_27094	chr3_27094_minus	F-SL___MI	0.10221	Ube2d3
chr3_27094	chr3_27094_minus	F-SL___MI	0.10221	Ube2d3
chr3_27094	chr3_27094_minus	F-SL___MI	0.10221	Ube2d3
chr3_27094	chr3_27094_minus	F-SL___MI	0.10221	Ube2d3
chr3_27094	chr3_27094_minus	F-SH___Sham	0.202298	Ube2d3
chr3_27094	chr3_27094_minus	F-SH___Sham	0.202298	Ube2d3
chr3_27094	chr3_27094_minus	F-SH___Sham	0.202298	Ube2d3
chr3_27094	chr3_27094_minus	F-SH___Sham	0.202298	Ube2d3
chr3_27094	chr3_27094_minus	F-SH___Sham	0.202298	Ube2d3
chr3_27094	chr3_27094_minus	F-SH___Sham	0.202298	Ube2d3
chr3_27094	chr3_27094_minus	F-SL___Sham	0.22453	Ube2d3
chr3_27094	chr3_27094_minus	F-SL___Sham	0.22453	Ube2d3
chr3_27094	chr3_27094_minus	F-SL___Sham	0.22453	Ube2d3
chr3_27094	chr3_27094_minus	F-SL___Sham	0.22453	Ube2d3
chr3_27094	chr3_27094_minus	F-SL___Sham	0.22453	Ube2d3
chr3_27094	chr3_27094_minus	F-SL___Sham	0.22453	Ube2d3
chr3_27094	chr3_27094_minus	F-Act___Sham	0.293287	Ube2d3
chr3_27094	chr3_27094_minus	F-Act___Sham	0.293287	Ube2d3
chr3_27094	chr3_27094_minus	F-Act___Sham	0.293287	Ube2d3
chr3_27094	chr3_27094_minus	F-Act___Sham	0.293287	Ube2d3
chr3_27094	chr3_27094_minus	F-Act___Sham	0.293287	Ube2d3
chr3_27094	chr3_27094_minus	F-Act___Sham	0.293287	Ube2d3
chr16_9983	chr16_9983_plus	F-Cyc___MI	-0.325345	Cd47
chr16_9983	chr16_9983_plus	F-Cyc___MI	-0.325345	Cd47
chr16_9983	chr16_9983_plus	F-Cyc___MI	-0.325345	Cd47
chr16_9983	chr16_9983_plus	F-Cyc___MI	-0.325345	Cd47
chr16_9983	chr16_9983_plus	F-Cyc___MI	-0.325345	Cd47
chr16_9983	chr16_9983_plus	F-Act___MI	-0.0476577	Cd47
chr16_9983	chr16_9983_plus	F-Act___MI	-0.0476577	Cd47
chr16_9983	chr16_9983_plus	F-Act___MI	-0.0476577	Cd47
chr16_9983	chr16_9983_plus	F-Act___MI	-0.0476577	Cd47
chr16_9983	chr16_9983_plus	F-Act___MI	-0.0476577	Cd47
chr16_9983	chr16_9983_plus	F-SL___Sham	0.0545959	Cd47
chr16_9983	chr16_9983_plus	F-SL___Sham	0.0545959	Cd47
chr16_9983	chr16_9983_plus	F-SL___Sham	0.0545959	Cd47
chr16_9983	chr16_9983_plus	F-SL___Sham	0.0545959	Cd47
chr16_9983	chr16_9983_plus	F-SL___Sham	0.0545959	Cd47
chr16_9983	chr16_9983_plus	F-SH___Sham	0.119486	Cd47
chr16_9983	chr16_9983_plus	F-SH___Sham	0.119486	Cd47
chr16_9983	chr16_9983_plus	F-SH___Sham	0.119486	Cd47
chr16_9983	chr16_9983_plus	F-SH___Sham	0.119486	Cd47
chr16_9983	chr16_9983_plus	F-SH___Sham	0.119486	Cd47
chr16_9983	chr16_9983_plus	F-SH___MI	0.216322	Cd47
chr16_9983	chr16_9983_plus	F-SH___MI	0.216322	Cd47
chr16_9983	chr16_9983_plus	F-SH___MI	0.216322	Cd47
chr16_9983	chr16_9983_plus	F-SH___MI	0.216322	Cd47
chr16_9983	chr16_9983_plus	F-SH___MI	0.216322	Cd47
chr11_23100	chr11_23100_minus	F-Act___Sham	-0.265409	.
chr11_23100	chr11_23100_minus	F-SH___Sham	-0.256462	.
chr11_23100	chr11_23100_minus	F-SH___MI	-0.122828	.
chr11_23100	chr11_23100_minus	F-Act___MI	-0.0867942	.
chr11_23100	chr11_23100_minus	F-Cyc___MI	0.274152	.
chr15_17051	chr15_17051_minus	F-Cyc___MI	-0.341122	Fbln1
chr15_17051	chr15_17051_minus	F-Cyc___MI	-0.341122	Fbln1
chr15_17051	chr15_17051_minus	F-Act___MI	-0.152175	Fbln1
chr15_17051	chr15_17051_minus	F-Act___MI	-0.152175	Fbln1
chr15_17051	chr15_17051_minus	F-SL___MI	-0.108673	Fbln1
chr15_17051	chr15_17051_minus	F-SL___MI	-0.108673	Fbln1
chr15_17051	chr15_17051_minus	F-SH___MI	-0.069785	Fbln1
chr15_17051	chr15_17051_minus	F-SH___MI	-0.069785	Fbln1
chr15_17051	chr15_17051_minus	F-Act___Sham	-0.0429494	Fbln1
chr15_17051	chr15_17051_minus	F-Act___Sham	-0.0429494	Fbln1
chr15_17051	chr15_17051_minus	F-SH___Sham	0.170794	Fbln1
chr15_17051	chr15_17051_minus	F-SH___Sham	0.170794	Fbln1
chr15_17051	chr15_17051_minus	F-SL___Sham	0.194334	Fbln1
chr15_17051	chr15_17051_minus	F-SL___Sham	0.194334	Fbln1
chr16_9983	chr16_9983_minus	F-Cyc___MI	-0.359927	Cd47
chr16_9983	chr16_9983_minus	F-Cyc___MI	-0.359927	Cd47
chr16_9983	chr16_9983_minus	F-Cyc___MI	-0.359927	Cd47
chr16_9983	chr16_9983_minus	F-Cyc___MI	-0.359927	Cd47
chr16_9983	chr16_9983_minus	F-Cyc___MI	-0.359927	Cd47
chr16_9983	chr16_9983_minus	F-Act___Sham	-0.129555	Cd47
chr16_9983	chr16_9983_minus	F-Act___Sham	-0.129555	Cd47
chr16_9983	chr16_9983_minus	F-Act___Sham	-0.129555	Cd47
chr16_9983	chr16_9983_minus	F-Act___Sham	-0.129555	Cd47
chr16_9983	chr16_9983_minus	F-Act___Sham	-0.129555	Cd47
chr16_9983	chr16_9983_minus	F-Act___MI	-0.0670833	Cd47
chr16_9983	chr16_9983_minus	F-Act___MI	-0.0670833	Cd47
chr16_9983	chr16_9983_minus	F-Act___MI	-0.0670833	Cd47
chr16_9983	chr16_9983_minus	F-Act___MI	-0.0670833	Cd47
chr16_9983	chr16_9983_minus	F-Act___MI	-0.0670833	Cd47
chr16_9983	chr16_9983_minus	F-SH___MI	-0.000244306	Cd47
chr16_9983	chr16_9983_minus	F-SH___MI	-0.000244306	Cd47
chr16_9983	chr16_9983_minus	F-SH___MI	-0.000244306	Cd47
chr16_9983	chr16_9983_minus	F-SH___MI	-0.000244306	Cd47
chr16_9983	chr16_9983_minus	F-SH___MI	-0.000244306	Cd47
chr16_9983	chr16_9983_minus	F-SH___Sham	0.0655253	Cd47
chr16_9983	chr16_9983_minus	F-SH___Sham	0.0655253	Cd47
chr16_9983	chr16_9983_minus	F-SH___Sham	0.0655253	Cd47
chr16_9983	chr16_9983_minus	F-SH___Sham	0.0655253	Cd47
chr16_9983	chr16_9983_minus	F-SH___Sham	0.0655253	Cd47
chr16_9983	chr16_9983_minus	F-SL___Sham	0.172334	Cd47
chr16_9983	chr16_9983_minus	F-SL___Sham	0.172334	Cd47
chr16_9983	chr16_9983_minus	F-SL___Sham	0.172334	Cd47
chr16_9983	chr16_9983_minus	F-SL___Sham	0.172334	Cd47
chr16_9983	chr16_9983_minus	F-SL___Sham	0.172334	Cd47
chr19_1396	chr19_1396_minus	F-SH___MI	-0.518586	Ppp1r14b
chr19_1396	chr19_1396_minus	F-SH___Sham	-0.35697	Ppp1r14b
chr19_1396	chr19_1396_minus	F-Act___MI	-0.272236	Ppp1r14b
chr19_1396	chr19_1396_minus	F-Cyc___MI	0.00657141	Ppp1r14b
chr11_21934	chr11_21934_plus	F-Cyc___MI	-0.249147	Prkar1a
chr11_21934	chr11_21934_plus	F-Cyc___MI	-0.249147	Prkar1a
chr11_21934	chr11_21934_plus	F-Cyc___MI	-0.249147	Prkar1a
chr11_21934	chr11_21934_plus	F-Cyc___MI	-0.249147	Prkar1a
chr11_21934	chr11_21934_plus	F-Cyc___MI	-0.249147	Prkar1a
chr11_21934	chr11_21934_plus	F-Cyc___MI	-0.249147	Prkar1a
chr11_21934	chr11_21934_plus	F-Cyc___MI	-0.249147	Prkar1a
chr11_21934	chr11_21934_plus	F-Cyc___MI	-0.249147	Prkar1a
chr11_21934	chr11_21934_plus	F-SL___Sham	-0.179792	Prkar1a
chr11_21934	chr11_21934_plus	F-SL___Sham	-0.179792	Prkar1a
chr11_21934	chr11_21934_plus	F-SL___Sham	-0.179792	Prkar1a
chr11_21934	chr11_21934_plus	F-SL___Sham	-0.179792	Prkar1a
chr11_21934	chr11_21934_plus	F-SL___Sham	-0.179792	Prkar1a
chr11_21934	chr11_21934_plus	F-SL___Sham	-0.179792	Prkar1a
chr11_21934	chr11_21934_plus	F-SL___Sham	-0.179792	Prkar1a
chr11_21934	chr11_21934_plus	F-SL___Sham	-0.179792	Prkar1a
chr11_21934	chr11_21934_plus	F-Act___MI	-0.0530168	Prkar1a
chr11_21934	chr11_21934_plus	F-Act___MI	-0.0530168	Prkar1a
chr11_21934	chr11_21934_plus	F-Act___MI	-0.0530168	Prkar1a
chr11_21934	chr11_21934_plus	F-Act___MI	-0.0530168	Prkar1a
chr11_21934	chr11_21934_plus	F-Act___MI	-0.0530168	Prkar1a
chr11_21934	chr11_21934_plus	F-Act___MI	-0.0530168	Prkar1a
chr11_21934	chr11_21934_plus	F-Act___MI	-0.0530168	Prkar1a
chr11_21934	chr11_21934_plus	F-Act___MI	-0.0530168	Prkar1a
chr11_21934	chr11_21934_plus	F-SH___Sham	0.245098	Prkar1a
chr11_21934	chr11_21934_plus	F-SH___Sham	0.245098	Prkar1a
chr11_21934	chr11_21934_plus	F-SH___Sham	0.245098	Prkar1a
chr11_21934	chr11_21934_plus	F-SH___Sham	0.245098	Prkar1a
chr11_21934	chr11_21934_plus	F-SH___Sham	0.245098	Prkar1a
chr11_21934	chr11_21934_plus	F-SH___Sham	0.245098	Prkar1a
chr11_21934	chr11_21934_plus	F-SH___Sham	0.245098	Prkar1a
chr11_21934	chr11_21934_plus	F-SH___Sham	0.245098	Prkar1a
chr12_20689	chr12_20689_minus	F-Cyc___MI	-0.357467	Ifi27
chr12_20689	chr12_20689_minus	F-Cyc___MI	-0.357467	Ifi27
chr12_20689	chr12_20689_minus	F-Cyc___MI	-0.357467	Ifi27
chr12_20689	chr12_20689_minus	F-Cyc___MI	-0.357467	Ifi27
chr12_20689	chr12_20689_minus	F-Cyc___MI	-0.357467	Ifi27
chr12_20689	chr12_20689_minus	F-Cyc___MI	-0.357467	Ifi27
chr12_20689	chr12_20689_minus	F-Cyc___MI	-0.357467	Ifi27
chr12_20689	chr12_20689_minus	F-SL___Sham	-0.145448	Ifi27
chr12_20689	chr12_20689_minus	F-SL___Sham	-0.145448	Ifi27
chr12_20689	chr12_20689_minus	F-SL___Sham	-0.145448	Ifi27
chr12_20689	chr12_20689_minus	F-SL___Sham	-0.145448	Ifi27
chr12_20689	chr12_20689_minus	F-SL___Sham	-0.145448	Ifi27
chr12_20689	chr12_20689_minus	F-SL___Sham	-0.145448	Ifi27
chr12_20689	chr12_20689_minus	F-SL___Sham	-0.145448	Ifi27
chr12_20689	chr12_20689_minus	F-Act___Sham	-0.0832227	Ifi27
chr12_20689	chr12_20689_minus	F-Act___Sham	-0.0832227	Ifi27
chr12_20689	chr12_20689_minus	F-Act___Sham	-0.0832227	Ifi27
chr12_20689	chr12_20689_minus	F-Act___Sham	-0.0832227	Ifi27
chr12_20689	chr12_20689_minus	F-Act___Sham	-0.0832227	Ifi27
chr12_20689	chr12_20689_minus	F-Act___Sham	-0.0832227	Ifi27
chr12_20689	chr12_20689_minus	F-Act___Sham	-0.0832227	Ifi27
chr12_20689	chr12_20689_minus	F-SH___Sham	-0.0421806	Ifi27
chr12_20689	chr12_20689_minus	F-SH___Sham	-0.0421806	Ifi27
chr12_20689	chr12_20689_minus	F-SH___Sham	-0.0421806	Ifi27
chr12_20689	chr12_20689_minus	F-SH___Sham	-0.0421806	Ifi27
chr12_20689	chr12_20689_minus	F-SH___Sham	-0.0421806	Ifi27
chr12_20689	chr12_20689_minus	F-SH___Sham	-0.0421806	Ifi27
chr12_20689	chr12_20689_minus	F-SH___Sham	-0.0421806	Ifi27
chr12_20689	chr12_20689_minus	F-SL___MI	0.0605191	Ifi27
chr12_20689	chr12_20689_minus	F-SL___MI	0.0605191	Ifi27
chr12_20689	chr12_20689_minus	F-SL___MI	0.0605191	Ifi27
chr12_20689	chr12_20689_minus	F-SL___MI	0.0605191	Ifi27
chr12_20689	chr12_20689_minus	F-SL___MI	0.0605191	Ifi27
chr12_20689	chr12_20689_minus	F-SL___MI	0.0605191	Ifi27
chr12_20689	chr12_20689_minus	F-SL___MI	0.0605191	Ifi27
chr12_20689	chr12_20689_minus	F-Act___MI	0.0618731	Ifi27
chr12_20689	chr12_20689_minus	F-Act___MI	0.0618731	Ifi27
chr12_20689	chr12_20689_minus	F-Act___MI	0.0618731	Ifi27
chr12_20689	chr12_20689_minus	F-Act___MI	0.0618731	Ifi27
chr12_20689	chr12_20689_minus	F-Act___MI	0.0618731	Ifi27
chr12_20689	chr12_20689_minus	F-Act___MI	0.0618731	Ifi27
chr12_20689	chr12_20689_minus	F-Act___MI	0.0618731	Ifi27
chr12_20689	chr12_20689_minus	F-SH___MI	0.13511	Ifi27
chr12_20689	chr12_20689_minus	F-SH___MI	0.13511	Ifi27
chr12_20689	chr12_20689_minus	F-SH___MI	0.13511	Ifi27
chr12_20689	chr12_20689_minus	F-SH___MI	0.13511	Ifi27
chr12_20689	chr12_20689_minus	F-SH___MI	0.13511	Ifi27
chr12_20689	chr12_20689_minus	F-SH___MI	0.13511	Ifi27
chr12_20689	chr12_20689_minus	F-SH___MI	0.13511	Ifi27
chr7_26512	chr7_26512_minus	F-SL___Sham	-0.336294	.
chr7_26512	chr7_26512_minus	F-SH___Sham	-0.0998517	.
chr7_26512	chr7_26512_minus	F-Act___MI	-0.0189131	.
chr7_26512	chr7_26512_minus	F-Cyc___MI	0.154719	.
chr5_19370	chr5_19370_minus	F-SH___MI	-0.105963	Anxa3
chr5_19370	chr5_19370_minus	F-Cyc___MI	-0.0502591	Anxa3
chr5_19370	chr5_19370_minus	F-Act___MI	-0.0204437	Anxa3
chr5_19370	chr5_19370_minus	F-SH___Sham	0.156311	Anxa3
chr5_19370	chr5_19370_minus	F-SL___Sham	0.366441	Anxa3
chr5_28702	chr5_28702_minus	F-SH___Sham	-0.229199	.
chr5_28702	chr5_28702_minus	F-SH___MI	-0.14929	.
chr5_28702	chr5_28702_minus	F-Act___Sham	-0.147946	.
chr5_28702	chr5_28702_minus	F-SL___MI	-0.0615209	.
chr5_28702	chr5_28702_minus	F-Act___MI	0.00883422	.
chr5_28702	chr5_28702_minus	F-Cyc___MI	0.240031	.
chr4_29700	chr4_29700_minus	F-SL___Sham	-0.269143	Mtor
chr4_29700	chr4_29700_minus	F-SH___Sham	-0.164868	Mtor
chr4_29700	chr4_29700_minus	F-Act___Sham	-0.105824	Mtor
chr4_29700	chr4_29700_minus	F-Act___MI	0.198238	Mtor
chr9_24632	chr9_24632_minus	F-SL___MI	-0.283413	Clec3b
chr9_24632	chr9_24632_minus	F-SH___MI	-0.245087	Clec3b
chr9_24632	chr9_24632_minus	F-Act___MI	-0.227236	Clec3b
chr9_24632	chr9_24632_minus	F-SL___Sham	0.103777	Clec3b
chr9_24632	chr9_24632_minus	F-Act___Sham	0.109299	Clec3b
chr9_24632	chr9_24632_minus	F-SH___Sham	0.131866	Clec3b
chrm_3	chrm_3_minus	F-SH___Sham	-0.300108	NA
chrm_3	chrm_3_minus	F-Act___Sham	-0.2819	NA
chrm_3	chrm_3_minus	F-SL___Sham	-0.265951	NA
chrm_3	chrm_3_minus	F-SH___MI	0.0558745	NA
chrm_3	chrm_3_minus	F-SL___MI	0.0733452	NA
chrm_3	chrm_3_minus	F-Act___MI	0.084169	NA
chrm_3	chrm_3_minus	F-Cyc___MI	0.154152	NA
chr12_20042	chr12_20042_minus	F-SL___Sham	-0.339311	Calm1
chr12_20042	chr12_20042_minus	F-SL___Sham	-0.339311	Calm1
chr12_20042	chr12_20042_minus	F-SH___Sham	-0.308562	Calm1
chr12_20042	chr12_20042_minus	F-SH___Sham	-0.308562	Calm1
chr12_20042	chr12_20042_minus	F-Act___Sham	-0.242678	Calm1
chr12_20042	chr12_20042_minus	F-Act___Sham	-0.242678	Calm1
chr12_20042	chr12_20042_minus	F-SH___MI	0.0556769	Calm1
chr12_20042	chr12_20042_minus	F-SH___MI	0.0556769	Calm1
chr12_20042	chr12_20042_minus	F-SL___MI	0.0717316	Calm1
chr12_20042	chr12_20042_minus	F-SL___MI	0.0717316	Calm1
chr12_20042	chr12_20042_minus	F-Act___MI	0.0835812	Calm1
chr12_20042	chr12_20042_minus	F-Act___MI	0.0835812	Calm1
chr12_20042	chr12_20042_minus	F-Cyc___MI	0.11281	Calm1
chr12_20042	chr12_20042_minus	F-Cyc___MI	0.11281	Calm1
chr15_15786	chr15_15786_plus	F-SL___MI	-0.128804	Lgals1
chr15_15786	chr15_15786_plus	F-SH___MI	-0.0679813	Lgals1
chr15_15786	chr15_15786_plus	F-Act___MI	-0.042647	Lgals1
chr15_15786	chr15_15786_plus	F-Cyc___MI	0.0039315	Lgals1
chr15_15786	chr15_15786_plus	F-SH___Sham	0.172939	Lgals1
chr15_15786	chr15_15786_plus	F-SL___Sham	0.184568	Lgals1
chr15_15786	chr15_15786_plus	F-Act___Sham	0.323022	Lgals1
chr7_28476	chr7_28476_minus	F-Act___Sham	-0.240217	.
chr7_28476	chr7_28476_minus	F-SL___Sham	-0.209448	.
chr7_28476	chr7_28476_minus	F-SH___Sham	-0.192944	.
chr7_28476	chr7_28476_minus	F-Act___MI	0.0522632	.
chr7_28476	chr7_28476_minus	F-SL___MI	0.0522632	.
chr7_28476	chr7_28476_minus	F-Cyc___MI	0.103544	.
chr7_28476	chr7_28476_minus	F-SH___MI	0.210199	.
chr1_38655	chr1_38655_minus	F-Act___Sham	-0.175815	.
chr1_38655	chr1_38655_minus	F-SH___Sham	-0.153652	.
chr1_38655	chr1_38655_minus	F-SL___Sham	-0.108089	.
chr1_38655	chr1_38655_minus	F-SL___MI	0.116532	.
chr1_38655	chr1_38655_minus	F-SH___MI	0.119414	.
chr1_38655	chr1_38655_minus	F-Act___MI	0.164219	.
chr1_38655	chr1_38655_minus	F-Cyc___MI	0.272555	.
chr13_19663	chr13_19663_minus	F-Act___Sham	-0.431967	.
chr13_19663	chr13_19663_minus	F-SL___Sham	-0.354667	.
chr13_19663	chr13_19663_minus	F-SH___Sham	-0.314756	.
chr13_19663	chr13_19663_minus	F-SL___MI	-0.0581869	.
chr13_19663	chr13_19663_minus	F-SH___MI	-0.00417237	.
chr13_19663	chr13_19663_minus	F-Act___MI	-0.00349719	.
chr13_19663	chr13_19663_minus	F-Cyc___MI	0.0141926	.
chrx_20438	chrx_20438_minus	F-SL___Sham	-0.286161	NA
chrx_20438	chrx_20438_minus	F-Act___Sham	-0.285596	NA
chrx_20438	chrx_20438_minus	F-SH___Sham	-0.280087	NA
chrx_20438	chrx_20438_minus	F-Cyc___MI	0.092911	NA
chrx_20438	chrx_20438_minus	F-SL___MI	0.10336	NA
chrx_20438	chrx_20438_minus	F-Act___MI	0.117346	NA
chrx_20438	chrx_20438_minus	F-SH___MI	0.158628	NA
chr12_22139	chr12_22139_minus	F-Cyc___MI	-0.135857	.
chr12_22139	chr12_22139_minus	F-Act___MI	-0.0432075	.
chr12_22139	chr12_22139_minus	F-SH___MI	0.0308495	.
chr12_22139	chr12_22139_minus	F-SL___MI	0.0864672	.
chr12_22139	chr12_22139_minus	F-SH___Sham	0.161457	.
chr12_22139	chr12_22139_minus	F-Act___Sham	0.180809	.
chr12_22139	chr12_22139_minus	F-SL___Sham	0.307479	.
chrx_28108	chrx_28108_minus	F-SH___Sham	-0.215988	NA
chrx_28108	chrx_28108_minus	F-SL___Sham	-0.174827	NA
chrx_28108	chrx_28108_minus	F-Act___Sham	-0.130264	NA
chrx_28108	chrx_28108_minus	F-Act___MI	0.0673776	NA
chrx_28108	chrx_28108_minus	F-SH___MI	0.131304	NA
chrx_28108	chrx_28108_minus	F-Cyc___MI	0.178997	NA
chrx_28108	chrx_28108_minus	F-SL___MI	0.225332	NA
chr8_24320	chr8_24320_plus	F-Cyc___MI	-0.238222	Map1lc3b
chr8_24320	chr8_24320_plus	F-Cyc___MI	-0.238222	Map1lc3b
chr8_24320	chr8_24320_plus	F-Act___MI	-0.0269351	Map1lc3b
chr8_24320	chr8_24320_plus	F-Act___MI	-0.0269351	Map1lc3b
chr8_24320	chr8_24320_plus	F-SH___Sham	0.0849871	Map1lc3b
chr8_24320	chr8_24320_plus	F-SH___Sham	0.0849871	Map1lc3b
chr8_24320	chr8_24320_plus	F-Act___Sham	0.0856991	Map1lc3b
chr8_24320	chr8_24320_plus	F-Act___Sham	0.0856991	Map1lc3b
chr8_24320	chr8_24320_plus	F-SL___MI	0.1419	Map1lc3b
chr8_24320	chr8_24320_plus	F-SL___MI	0.1419	Map1lc3b
chr8_24320	chr8_24320_plus	F-SH___MI	0.161203	Map1lc3b
chr8_24320	chr8_24320_plus	F-SH___MI	0.161203	Map1lc3b
chr8_24320	chr8_24320_plus	F-SL___Sham	0.199877	Map1lc3b
chr8_24320	chr8_24320_plus	F-SL___Sham	0.199877	Map1lc3b
chr8_24320	chr8_24320_minus	F-Cyc___MI	-0.255013	Map1lc3b
chr8_24320	chr8_24320_minus	F-Cyc___MI	-0.255013	Map1lc3b
chr8_24320	chr8_24320_minus	F-Act___MI	-0.0211365	Map1lc3b
chr8_24320	chr8_24320_minus	F-Act___MI	-0.0211365	Map1lc3b
chr8_24320	chr8_24320_minus	F-SH___MI	0.0910115	Map1lc3b
chr8_24320	chr8_24320_minus	F-SH___MI	0.0910115	Map1lc3b
chr8_24320	chr8_24320_minus	F-SL___MI	0.0917782	Map1lc3b
chr8_24320	chr8_24320_minus	F-SL___MI	0.0917782	Map1lc3b
chr8_24320	chr8_24320_minus	F-Act___Sham	0.135895	Map1lc3b
chr8_24320	chr8_24320_minus	F-Act___Sham	0.135895	Map1lc3b
chr8_24320	chr8_24320_minus	F-SL___Sham	0.182607	Map1lc3b
chr8_24320	chr8_24320_minus	F-SL___Sham	0.182607	Map1lc3b
chr8_24320	chr8_24320_minus	F-SH___Sham	0.182824	Map1lc3b
chr8_24320	chr8_24320_minus	F-SH___Sham	0.182824	Map1lc3b
chr14_5995	chr14_5995_plus	F-Cyc___MI	-0.146864	Selenok
chr14_5995	chr14_5995_plus	F-Act___Sham	-0.0353741	Selenok
chr14_5995	chr14_5995_plus	F-Act___MI	-0.0347607	Selenok
chr14_5995	chr14_5995_plus	F-SH___MI	0.0362214	Selenok
chr14_5995	chr14_5995_plus	F-SL___Sham	0.114762	Selenok
chr14_5995	chr14_5995_plus	F-SH___Sham	0.123503	Selenok
chr14_5995	chr14_5995_plus	F-SL___MI	0.287288	Selenok
chr17_6800	chr17_6800_minus	F-SH___Sham	-0.262475	.
chr17_6800	chr17_6800_minus	F-SL___Sham	-0.228787	.
chr17_6800	chr17_6800_minus	F-SH___MI	0.0401224	.
chr17_6800	chr17_6800_minus	F-Act___MI	0.0444565	.
chr17_6800	chr17_6800_minus	F-Cyc___MI	0.0682545	.
chr17_6800	chr17_6800_minus	F-Act___Sham	0.106316	.
chr17_6800	chr17_6800_minus	F-SL___MI	0.169741	.
chr11_13984	chr11_13984_minus	F-SL___Sham	-0.294267	Gps2
chr11_13984	chr11_13984_minus	F-SL___Sham	-0.294267	Gps2
chr11_13984	chr11_13984_minus	F-Act___Sham	-0.254592	Gps2
chr11_13984	chr11_13984_minus	F-Act___Sham	-0.254592	Gps2
chr11_13984	chr11_13984_minus	F-SH___Sham	-0.194346	Gps2
chr11_13984	chr11_13984_minus	F-SH___Sham	-0.194346	Gps2
chr11_13984	chr11_13984_minus	F-SH___MI	-0.0405452	Gps2
chr11_13984	chr11_13984_minus	F-SH___MI	-0.0405452	Gps2
chr11_13984	chr11_13984_minus	F-Cyc___MI	0.0277536	Gps2
chr11_13984	chr11_13984_minus	F-Cyc___MI	0.0277536	Gps2
chr11_13984	chr11_13984_minus	F-Act___MI	0.039	Gps2
chr11_13984	chr11_13984_minus	F-Act___MI	0.039	Gps2
chr11_13984	chr11_13984_minus	F-SL___MI	0.137746	Gps2
chr11_13984	chr11_13984_minus	F-SL___MI	0.137746	Gps2
chr4_27817	chr4_27817_minus	F-SL___Sham	-0.27436	.
chr4_27817	chr4_27817_minus	F-SH___Sham	-0.183842	.
chr4_27817	chr4_27817_minus	F-SL___MI	-0.137889	.
chr4_27817	chr4_27817_minus	F-Act___Sham	-0.0935743	.
chr4_27817	chr4_27817_minus	F-SH___MI	-0.0351583	.
chr4_27817	chr4_27817_minus	F-Act___MI	0.0742151	.
chr4_27817	chr4_27817_minus	F-Cyc___MI	0.154196	.
chr5_20725	chr5_20725_plus	F-Cyc___MI	-0.188698	.
chr5_20725	chr5_20725_plus	F-Act___MI	-0.0986517	.
chr5_20725	chr5_20725_plus	F-SH___MI	-0.0809561	.
chr5_20725	chr5_20725_plus	F-SL___MI	-0.0397574	.
chr5_20725	chr5_20725_plus	F-Act___Sham	0.0737705	.
chr5_20725	chr5_20725_plus	F-SH___Sham	0.186049	.
chr5_20725	chr5_20725_plus	F-SL___Sham	0.238542	.
chr7_16184	chr7_16184_minus	F-SL___Sham	-0.268182	.
chr7_16184	chr7_16184_minus	F-Act___MI	-0.0222694	.
chr7_16184	chr7_16184_minus	F-Cyc___MI	0.154609	.
chr3_27094	chr3_27094_plus	F-Cyc___MI	-0.190215	Ube2d3
chr3_27094	chr3_27094_plus	F-Cyc___MI	-0.190215	Ube2d3
chr3_27094	chr3_27094_plus	F-Cyc___MI	-0.190215	Ube2d3
chr3_27094	chr3_27094_plus	F-Cyc___MI	-0.190215	Ube2d3
chr3_27094	chr3_27094_plus	F-Cyc___MI	-0.190215	Ube2d3
chr3_27094	chr3_27094_plus	F-Cyc___MI	-0.190215	Ube2d3
chr3_27094	chr3_27094_plus	F-Act___MI	-0.0568995	Ube2d3
chr3_27094	chr3_27094_plus	F-Act___MI	-0.0568995	Ube2d3
chr3_27094	chr3_27094_plus	F-Act___MI	-0.0568995	Ube2d3
chr3_27094	chr3_27094_plus	F-Act___MI	-0.0568995	Ube2d3
chr3_27094	chr3_27094_plus	F-Act___MI	-0.0568995	Ube2d3
chr3_27094	chr3_27094_plus	F-Act___MI	-0.0568995	Ube2d3
chr3_27094	chr3_27094_plus	F-SH___Sham	-0.00576551	Ube2d3
chr3_27094	chr3_27094_plus	F-SH___Sham	-0.00576551	Ube2d3
chr3_27094	chr3_27094_plus	F-SH___Sham	-0.00576551	Ube2d3
chr3_27094	chr3_27094_plus	F-SH___Sham	-0.00576551	Ube2d3
chr3_27094	chr3_27094_plus	F-SH___Sham	-0.00576551	Ube2d3
chr3_27094	chr3_27094_plus	F-SH___Sham	-0.00576551	Ube2d3
chr3_27094	chr3_27094_plus	F-SH___MI	-0.00257629	Ube2d3
chr3_27094	chr3_27094_plus	F-SH___MI	-0.00257629	Ube2d3
chr3_27094	chr3_27094_plus	F-SH___MI	-0.00257629	Ube2d3
chr3_27094	chr3_27094_plus	F-SH___MI	-0.00257629	Ube2d3
chr3_27094	chr3_27094_plus	F-SH___MI	-0.00257629	Ube2d3
chr3_27094	chr3_27094_plus	F-SH___MI	-0.00257629	Ube2d3
chr3_27094	chr3_27094_plus	F-SL___Sham	0.163423	Ube2d3
chr3_27094	chr3_27094_plus	F-SL___Sham	0.163423	Ube2d3
chr3_27094	chr3_27094_plus	F-SL___Sham	0.163423	Ube2d3
chr3_27094	chr3_27094_plus	F-SL___Sham	0.163423	Ube2d3
chr3_27094	chr3_27094_plus	F-SL___Sham	0.163423	Ube2d3
chr3_27094	chr3_27094_plus	F-SL___Sham	0.163423	Ube2d3
chr3_27094	chr3_27094_plus	F-SL___MI	0.212697	Ube2d3
chr3_27094	chr3_27094_plus	F-SL___MI	0.212697	Ube2d3
chr3_27094	chr3_27094_plus	F-SL___MI	0.212697	Ube2d3
chr3_27094	chr3_27094_plus	F-SL___MI	0.212697	Ube2d3
chr3_27094	chr3_27094_plus	F-SL___MI	0.212697	Ube2d3
chr3_27094	chr3_27094_plus	F-SL___MI	0.212697	Ube2d3
chr3_27094	chr3_27094_plus	F-Act___Sham	0.231149	Ube2d3
chr3_27094	chr3_27094_plus	F-Act___Sham	0.231149	Ube2d3
chr3_27094	chr3_27094_plus	F-Act___Sham	0.231149	Ube2d3
chr3_27094	chr3_27094_plus	F-Act___Sham	0.231149	Ube2d3
chr3_27094	chr3_27094_plus	F-Act___Sham	0.231149	Ube2d3
chr3_27094	chr3_27094_plus	F-Act___Sham	0.231149	Ube2d3
chr2_6650	chr2_6650_minus	F-Act___MI	-0.0691237	Angptl2
chr2_6650	chr2_6650_minus	F-SL___MI	-0.0661604	Angptl2
chr2_6650	chr2_6650_minus	F-SH___Sham	-0.0439355	Angptl2
chr2_6650	chr2_6650_minus	F-Cyc___MI	0.0183866	Angptl2
chr2_6650	chr2_6650_minus	F-SL___Sham	0.3409	Angptl2
chr8_14141	chr8_14141_minus	F-Cyc___MI	-0.214978	Jund
chr8_14141	chr8_14141_minus	F-Cyc___MI	-0.214978	Jund
chr8_14141	chr8_14141_minus	F-Cyc___MI	-0.214978	Iqcn
chr8_14141	chr8_14141_minus	F-Cyc___MI	-0.214978	Iqcn
chr8_14141	chr8_14141_minus	F-SL___MI	-0.157443	Jund
chr8_14141	chr8_14141_minus	F-SL___MI	-0.157443	Jund
chr8_14141	chr8_14141_minus	F-SL___MI	-0.157443	Iqcn
chr8_14141	chr8_14141_minus	F-SL___MI	-0.157443	Iqcn
chr8_14141	chr8_14141_minus	F-Act___MI	-0.124937	Jund
chr8_14141	chr8_14141_minus	F-Act___MI	-0.124937	Jund
chr8_14141	chr8_14141_minus	F-Act___MI	-0.124937	Iqcn
chr8_14141	chr8_14141_minus	F-Act___MI	-0.124937	Iqcn
chr8_14141	chr8_14141_minus	F-SH___MI	-0.0210299	Jund
chr8_14141	chr8_14141_minus	F-SH___MI	-0.0210299	Jund
chr8_14141	chr8_14141_minus	F-SH___MI	-0.0210299	Iqcn
chr8_14141	chr8_14141_minus	F-SH___MI	-0.0210299	Iqcn
chr8_14141	chr8_14141_minus	F-SL___Sham	0.0973942	Jund
chr8_14141	chr8_14141_minus	F-SL___Sham	0.0973942	Jund
chr8_14141	chr8_14141_minus	F-SL___Sham	0.0973942	Iqcn
chr8_14141	chr8_14141_minus	F-SL___Sham	0.0973942	Iqcn
chr8_14141	chr8_14141_minus	F-SH___Sham	0.168	Jund
chr8_14141	chr8_14141_minus	F-SH___Sham	0.168	Jund
chr8_14141	chr8_14141_minus	F-SH___Sham	0.168	Iqcn
chr8_14141	chr8_14141_minus	F-SH___Sham	0.168	Iqcn
chr8_14141	chr8_14141_minus	F-Act___Sham	0.194495	Jund
chr8_14141	chr8_14141_minus	F-Act___Sham	0.194495	Jund
chr8_14141	chr8_14141_minus	F-Act___Sham	0.194495	Iqcn
chr8_14141	chr8_14141_minus	F-Act___Sham	0.194495	Iqcn
chr10_22302	chr10_22302_minus	F-SH___MI	-0.16789	Phlda1
chr10_22302	chr10_22302_minus	F-Cyc___MI	-0.137651	Phlda1
chr10_22302	chr10_22302_minus	F-SL___MI	-0.131433	Phlda1
chr10_22302	chr10_22302_minus	F-Act___MI	-0.0725774	Phlda1
chr10_22302	chr10_22302_minus	F-SH___Sham	0.0104994	Phlda1
chr10_22302	chr10_22302_minus	F-SL___Sham	0.144131	Phlda1
chr10_22302	chr10_22302_minus	F-Act___Sham	0.241376	Phlda1
chr1_4253	chr1_4253_minus	F-SL___MI	-0.204323	Gsta3
chr1_4253	chr1_4253_minus	F-SL___MI	-0.204323	Gsta3
chr1_4253	chr1_4253_minus	F-SL___MI	-0.204323	Gsta3
chr1_4253	chr1_4253_minus	F-Act___MI	-0.153616	Gsta3
chr1_4253	chr1_4253_minus	F-Act___MI	-0.153616	Gsta3
chr1_4253	chr1_4253_minus	F-Act___MI	-0.153616	Gsta3
chr1_4253	chr1_4253_minus	F-SH___Sham	0.189281	Gsta3
chr1_4253	chr1_4253_minus	F-SH___Sham	0.189281	Gsta3
chr1_4253	chr1_4253_minus	F-SH___Sham	0.189281	Gsta3
chr1_4253	chr1_4253_minus	F-SL___Sham	0.199959	Gsta3
chr1_4253	chr1_4253_minus	F-SL___Sham	0.199959	Gsta3
chr1_4253	chr1_4253_minus	F-SL___Sham	0.199959	Gsta3
chr11_8924	chr11_8924_minus	F-SH___MI	-0.319145	Ebf1
chr11_8924	chr11_8924_minus	F-SH___MI	-0.319145	Ebf1
chr11_8924	chr11_8924_minus	F-SH___MI	-0.319145	Ebf1
chr11_8924	chr11_8924_minus	F-SH___MI	-0.319145	Ebf1
chr11_8924	chr11_8924_minus	F-SH___MI	-0.319145	Ebf1
chr11_8924	chr11_8924_minus	F-SH___MI	-0.319145	Ebf1
chr11_8924	chr11_8924_minus	F-SH___MI	-0.319145	Ebf1
chr11_8924	chr11_8924_minus	F-SH___MI	-0.319145	Ebf1
chr11_8924	chr11_8924_minus	F-SH___MI	-0.319145	Ebf1
chr11_8924	chr11_8924_minus	F-SH___MI	-0.319145	Ebf1
chr11_8924	chr11_8924_minus	F-SH___MI	-0.319145	Ebf1
chr11_8924	chr11_8924_minus	F-Act___MI	-0.257767	Ebf1
chr11_8924	chr11_8924_minus	F-Act___MI	-0.257767	Ebf1
chr11_8924	chr11_8924_minus	F-Act___MI	-0.257767	Ebf1
chr11_8924	chr11_8924_minus	F-Act___MI	-0.257767	Ebf1
chr11_8924	chr11_8924_minus	F-Act___MI	-0.257767	Ebf1
chr11_8924	chr11_8924_minus	F-Act___MI	-0.257767	Ebf1
chr11_8924	chr11_8924_minus	F-Act___MI	-0.257767	Ebf1
chr11_8924	chr11_8924_minus	F-Act___MI	-0.257767	Ebf1
chr11_8924	chr11_8924_minus	F-Act___MI	-0.257767	Ebf1
chr11_8924	chr11_8924_minus	F-Act___MI	-0.257767	Ebf1
chr11_8924	chr11_8924_minus	F-Act___MI	-0.257767	Ebf1
chr11_8924	chr11_8924_minus	F-SL___Sham	-0.0999405	Ebf1
chr11_8924	chr11_8924_minus	F-SL___Sham	-0.0999405	Ebf1
chr11_8924	chr11_8924_minus	F-SL___Sham	-0.0999405	Ebf1
chr11_8924	chr11_8924_minus	F-SL___Sham	-0.0999405	Ebf1
chr11_8924	chr11_8924_minus	F-SL___Sham	-0.0999405	Ebf1
chr11_8924	chr11_8924_minus	F-SL___Sham	-0.0999405	Ebf1
chr11_8924	chr11_8924_minus	F-SL___Sham	-0.0999405	Ebf1
chr11_8924	chr11_8924_minus	F-SL___Sham	-0.0999405	Ebf1
chr11_8924	chr11_8924_minus	F-SL___Sham	-0.0999405	Ebf1
chr11_8924	chr11_8924_minus	F-SL___Sham	-0.0999405	Ebf1
chr11_8924	chr11_8924_minus	F-SL___Sham	-0.0999405	Ebf1
chr11_8924	chr11_8924_minus	F-Cyc___MI	-0.0851958	Ebf1
chr11_8924	chr11_8924_minus	F-Cyc___MI	-0.0851958	Ebf1
chr11_8924	chr11_8924_minus	F-Cyc___MI	-0.0851958	Ebf1
chr11_8924	chr11_8924_minus	F-Cyc___MI	-0.0851958	Ebf1
chr11_8924	chr11_8924_minus	F-Cyc___MI	-0.0851958	Ebf1
chr11_8924	chr11_8924_minus	F-Cyc___MI	-0.0851958	Ebf1
chr11_8924	chr11_8924_minus	F-Cyc___MI	-0.0851958	Ebf1
chr11_8924	chr11_8924_minus	F-Cyc___MI	-0.0851958	Ebf1
chr11_8924	chr11_8924_minus	F-Cyc___MI	-0.0851958	Ebf1
chr11_8924	chr11_8924_minus	F-Cyc___MI	-0.0851958	Ebf1
chr11_8924	chr11_8924_minus	F-Cyc___MI	-0.0851958	Ebf1
chr11_8924	chr11_8924_minus	F-Act___Sham	-0.0445071	Ebf1
chr11_8924	chr11_8924_minus	F-Act___Sham	-0.0445071	Ebf1
chr11_8924	chr11_8924_minus	F-Act___Sham	-0.0445071	Ebf1
chr11_8924	chr11_8924_minus	F-Act___Sham	-0.0445071	Ebf1
chr11_8924	chr11_8924_minus	F-Act___Sham	-0.0445071	Ebf1
chr11_8924	chr11_8924_minus	F-Act___Sham	-0.0445071	Ebf1
chr11_8924	chr11_8924_minus	F-Act___Sham	-0.0445071	Ebf1
chr11_8924	chr11_8924_minus	F-Act___Sham	-0.0445071	Ebf1
chr11_8924	chr11_8924_minus	F-Act___Sham	-0.0445071	Ebf1
chr11_8924	chr11_8924_minus	F-Act___Sham	-0.0445071	Ebf1
chr11_8924	chr11_8924_minus	F-Act___Sham	-0.0445071	Ebf1
chr11_8924	chr11_8924_minus	F-SH___Sham	0.0833849	Ebf1
chr11_8924	chr11_8924_minus	F-SH___Sham	0.0833849	Ebf1
chr11_8924	chr11_8924_minus	F-SH___Sham	0.0833849	Ebf1
chr11_8924	chr11_8924_minus	F-SH___Sham	0.0833849	Ebf1
chr11_8924	chr11_8924_minus	F-SH___Sham	0.0833849	Ebf1
chr11_8924	chr11_8924_minus	F-SH___Sham	0.0833849	Ebf1
chr11_8924	chr11_8924_minus	F-SH___Sham	0.0833849	Ebf1
chr11_8924	chr11_8924_minus	F-SH___Sham	0.0833849	Ebf1
chr11_8924	chr11_8924_minus	F-SH___Sham	0.0833849	Ebf1
chr11_8924	chr11_8924_minus	F-SH___Sham	0.0833849	Ebf1
chr11_8924	chr11_8924_minus	F-SH___Sham	0.0833849	Ebf1
chr5_26941	chr5_26941_minus	F-SH___Sham	-0.187925	.
chr5_26941	chr5_26941_minus	F-SL___Sham	-0.154602	.
chr5_26941	chr5_26941_minus	F-Cyc___MI	-0.0864144	.
chr5_26941	chr5_26941_minus	F-Act___Sham	0.0382297	.
chr5_26941	chr5_26941_minus	F-Act___MI	0.0753724	.
chr5_26941	chr5_26941_minus	F-SL___MI	0.209994	.
chr15_16631	chr15_16631_minus	F-SH___Sham	-0.353176	.
chr15_16631	chr15_16631_minus	F-SH___MI	-0.333261	.
chr15_16631	chr15_16631_minus	F-Act___MI	-0.229023	.
chr15_16631	chr15_16631_minus	F-Act___Sham	-0.176702	.
chr15_16631	chr15_16631_minus	F-Cyc___MI	0.0446506	.
chr4_1722	chr4_1722_minus	F-Cyc___MI	-0.204142	Rab2a
chr4_1722	chr4_1722_minus	F-Act___MI	0.0418379	Rab2a
chr4_1722	chr4_1722_minus	F-SL___Sham	0.156515	Rab2a
chr4_1722	chr4_1722_minus	F-SH___Sham	0.192836	Rab2a
chr9_19140	chr9_19140_minus	F-Act___MI	-0.15913	Pcolce2
chr9_19140	chr9_19140_minus	F-Cyc___MI	-0.116628	Pcolce2
chr9_19140	chr9_19140_minus	F-SH___MI	-0.0864997	Pcolce2
chr9_19140	chr9_19140_minus	F-SH___Sham	0.10718	Pcolce2
chr9_19140	chr9_19140_minus	F-SL___Sham	0.158828	Pcolce2
chr9_19140	chr9_19140_minus	F-Act___Sham	0.234686	Pcolce2
chr12_4279	chr12_4279_minus	F-Act___Sham	-0.223016	.
chr12_4279	chr12_4279_minus	F-SH___Sham	-0.187533	.
chr12_4279	chr12_4279_minus	F-SH___MI	-0.121747	.
chr12_4279	chr12_4279_minus	F-SL___Sham	-0.102374	.
chr12_4279	chr12_4279_minus	F-SL___MI	-0.0405477	.
chr12_4279	chr12_4279_minus	F-Act___MI	-0.0103536	.
chr12_4279	chr12_4279_minus	F-Cyc___MI	0.17066	.
chr11_23594	chr11_23594_minus	F-Act___Sham	-0.242877	.
chr11_23594	chr11_23594_minus	F-SH___Sham	-0.182361	.
chr11_23594	chr11_23594_minus	F-SL___Sham	-0.11415	.
chr11_23594	chr11_23594_minus	F-SL___MI	0.0706384	.
chr11_23594	chr11_23594_minus	F-Act___MI	0.0758688	.
chr11_23594	chr11_23594_minus	F-SH___MI	0.0898737	.
chr11_23594	chr11_23594_minus	F-Cyc___MI	0.149369	.
chr6_909	chr6_909_minus	F-SL___Sham	-0.253543	Col1a2
chr6_909	chr6_909_minus	F-SH___Sham	-0.229448	Col1a2
chr6_909	chr6_909_minus	F-Act___Sham	-0.172412	Col1a2
chr6_909	chr6_909_minus	F-SL___MI	-0.0428248	Col1a2
chr6_909	chr6_909_minus	F-SH___MI	-0.0309226	Col1a2
chr6_909	chr6_909_minus	F-Act___MI	0.0321987	Col1a2
chr6_909	chr6_909_minus	F-Cyc___MI	0.132382	Col1a2
chr5_28685	chr5_28685_minus	F-Cyc___MI	-0.09214	Kdelr2
chr5_28685	chr5_28685_minus	F-Act___MI	0.104306	Kdelr2
chr5_28685	chr5_28685_minus	F-SL___MI	0.179307	Kdelr2
chr5_28685	chr5_28685_minus	F-SH___MI	0.274263	Kdelr2
chr5_28685	chr5_28685_minus	F-SH___Sham	0.27766	Kdelr2
chr5_28685	chr5_28685_minus	F-Act___Sham	0.279924	Kdelr2
chr5_28685	chr5_28685_minus	F-SL___Sham	0.293513	Kdelr2
chr13_6784	chr13_6784_minus	F-SL___Sham	-0.276538	.
chr13_6784	chr13_6784_minus	F-SH___Sham	-0.146991	.
chr13_6784	chr13_6784_minus	F-Act___Sham	-0.135595	.
chr13_6784	chr13_6784_minus	F-Act___MI	0.0646567	.
chr13_6784	chr13_6784_minus	F-Cyc___MI	0.0666862	.
chr13_6784	chr13_6784_minus	F-SH___MI	0.0776711	.
chr13_6784	chr13_6784_minus	F-SL___MI	0.107306	.
chr8_14465	chr8_14465_minus	F-Act___MI	-0.155616	Klf2
chr8_14465	chr8_14465_minus	F-SH___MI	-0.10669	Klf2
chr8_14465	chr8_14465_minus	F-Cyc___MI	-0.0686185	Klf2
chr8_14465	chr8_14465_minus	F-SL___MI	-0.0452896	Klf2
chr8_14465	chr8_14465_minus	F-Act___Sham	-0.00239832	Klf2
chr8_14465	chr8_14465_minus	F-SH___Sham	0.00794518	Klf2
chr8_14465	chr8_14465_minus	F-SL___Sham	0.226528	Klf2
chr7_25357	chr7_25357_minus	F-SH___MI	-0.202798	Tbx6
chr7_25357	chr7_25357_minus	F-SH___MI	-0.202798	Ypel3
chr7_25357	chr7_25357_minus	F-SH___MI	-0.202798	Ypel3
chr7_25357	chr7_25357_minus	F-SH___MI	-0.202798	Ypel3
chr7_25357	chr7_25357_minus	F-SH___MI	-0.202798	Ypel3
chr7_25357	chr7_25357_minus	F-SH___MI	-0.202798	Ypel3
chr7_25357	chr7_25357_minus	F-SH___MI	-0.202798	Ypel3
chr7_25357	chr7_25357_minus	F-SH___MI	-0.202798	Ypel3
chr7_25357	chr7_25357_minus	F-Act___MI	-0.116997	Tbx6
chr7_25357	chr7_25357_minus	F-Act___MI	-0.116997	Ypel3
chr7_25357	chr7_25357_minus	F-Act___MI	-0.116997	Ypel3
chr7_25357	chr7_25357_minus	F-Act___MI	-0.116997	Ypel3
chr7_25357	chr7_25357_minus	F-Act___MI	-0.116997	Ypel3
chr7_25357	chr7_25357_minus	F-Act___MI	-0.116997	Ypel3
chr7_25357	chr7_25357_minus	F-Act___MI	-0.116997	Ypel3
chr7_25357	chr7_25357_minus	F-Act___MI	-0.116997	Ypel3
chr7_25357	chr7_25357_minus	F-Cyc___MI	-0.111054	Tbx6
chr7_25357	chr7_25357_minus	F-Cyc___MI	-0.111054	Ypel3
chr7_25357	chr7_25357_minus	F-Cyc___MI	-0.111054	Ypel3
chr7_25357	chr7_25357_minus	F-Cyc___MI	-0.111054	Ypel3
chr7_25357	chr7_25357_minus	F-Cyc___MI	-0.111054	Ypel3
chr7_25357	chr7_25357_minus	F-Cyc___MI	-0.111054	Ypel3
chr7_25357	chr7_25357_minus	F-Cyc___MI	-0.111054	Ypel3
chr7_25357	chr7_25357_minus	F-Cyc___MI	-0.111054	Ypel3
chr7_25357	chr7_25357_minus	F-SL___MI	0.0858072	Tbx6
chr7_25357	chr7_25357_minus	F-SL___MI	0.0858072	Ypel3
chr7_25357	chr7_25357_minus	F-SL___MI	0.0858072	Ypel3
chr7_25357	chr7_25357_minus	F-SL___MI	0.0858072	Ypel3
chr7_25357	chr7_25357_minus	F-SL___MI	0.0858072	Ypel3
chr7_25357	chr7_25357_minus	F-SL___MI	0.0858072	Ypel3
chr7_25357	chr7_25357_minus	F-SL___MI	0.0858072	Ypel3
chr7_25357	chr7_25357_minus	F-SL___MI	0.0858072	Ypel3
chr7_25357	chr7_25357_minus	F-SH___Sham	0.124086	Tbx6
chr7_25357	chr7_25357_minus	F-SH___Sham	0.124086	Ypel3
chr7_25357	chr7_25357_minus	F-SH___Sham	0.124086	Ypel3
chr7_25357	chr7_25357_minus	F-SH___Sham	0.124086	Ypel3
chr7_25357	chr7_25357_minus	F-SH___Sham	0.124086	Ypel3
chr7_25357	chr7_25357_minus	F-SH___Sham	0.124086	Ypel3
chr7_25357	chr7_25357_minus	F-SH___Sham	0.124086	Ypel3
chr7_25357	chr7_25357_minus	F-SH___Sham	0.124086	Ypel3
chr7_25357	chr7_25357_minus	F-SL___Sham	0.146475	Tbx6
chr7_25357	chr7_25357_minus	F-SL___Sham	0.146475	Ypel3
chr7_25357	chr7_25357_minus	F-SL___Sham	0.146475	Ypel3
chr7_25357	chr7_25357_minus	F-SL___Sham	0.146475	Ypel3
chr7_25357	chr7_25357_minus	F-SL___Sham	0.146475	Ypel3
chr7_25357	chr7_25357_minus	F-SL___Sham	0.146475	Ypel3
chr7_25357	chr7_25357_minus	F-SL___Sham	0.146475	Ypel3
chr7_25357	chr7_25357_minus	F-SL___Sham	0.146475	Ypel3
chr7_25357	chr7_25357_minus	F-Act___Sham	0.178253	Tbx6
chr7_25357	chr7_25357_minus	F-Act___Sham	0.178253	Ypel3
chr7_25357	chr7_25357_minus	F-Act___Sham	0.178253	Ypel3
chr7_25357	chr7_25357_minus	F-Act___Sham	0.178253	Ypel3
chr7_25357	chr7_25357_minus	F-Act___Sham	0.178253	Ypel3
chr7_25357	chr7_25357_minus	F-Act___Sham	0.178253	Ypel3
chr7_25357	chr7_25357_minus	F-Act___Sham	0.178253	Ypel3
chr7_25357	chr7_25357_minus	F-Act___Sham	0.178253	Ypel3
chr15_20430	chr15_20430_minus	F-Cyc___MI	-0.265371	Igfbp6
chr15_20430	chr15_20430_minus	F-SL___MI	-0.154847	Igfbp6
chr15_20430	chr15_20430_minus	F-Act___MI	-0.0852172	Igfbp6
chr15_20430	chr15_20430_minus	F-SH___MI	-0.0743227	Igfbp6
chr15_20430	chr15_20430_minus	F-SL___Sham	0.0650954	Igfbp6
chr15_20430	chr15_20430_minus	F-Act___Sham	0.0948069	Igfbp6
chr15_20430	chr15_20430_minus	F-SH___Sham	0.107647	Igfbp6
chr7_3940	chr7_3940_minus	F-SL___Sham	-0.115593	.
chr7_3940	chr7_3940_minus	F-SH___Sham	-0.0895106	.
chr7_3940	chr7_3940_minus	F-Act___Sham	-0.0138843	.
chr7_3940	chr7_3940_minus	F-Cyc___MI	0.0812482	.
chr7_3940	chr7_3940_minus	F-Act___MI	0.128147	.
chr7_3940	chr7_3940_minus	F-SL___MI	0.137212	.
chr7_3940	chr7_3940_minus	F-SH___MI	0.255844	.
chr14_5995	chr14_5995_minus	F-Cyc___MI	-0.196741	Selenok
chr14_5995	chr14_5995_minus	F-Act___MI	-0.0617471	Selenok
chr14_5995	chr14_5995_minus	F-SH___MI	-0.0297717	Selenok
chr14_5995	chr14_5995_minus	F-Act___Sham	0.0857883	Selenok
chr14_5995	chr14_5995_minus	F-SL___Sham	0.137341	Selenok
chr14_5995	chr14_5995_minus	F-SH___Sham	0.14138	Selenok
chr14_5995	chr14_5995_minus	F-SL___MI	0.172178	Selenok
chr14_14673	chr14_14673_minus	F-Act___Sham	-0.13956	.
chr14_14673	chr14_14673_minus	F-SH___Sham	-0.116473	.
chr14_14673	chr14_14673_minus	F-SL___Sham	-0.078638	.
chr14_14673	chr14_14673_minus	F-SH___MI	-0.0462405	.
chr14_14673	chr14_14673_minus	F-SL___MI	-0.0341838	.
chr14_14673	chr14_14673_minus	F-Act___MI	-0.00779469	.
chr14_14673	chr14_14673_minus	F-Cyc___MI	0.228297	.
chr16_3178	chr16_3178_minus	F-Cyc___MI	-0.21567	Cebpd
chr16_3178	chr16_3178_minus	F-SH___MI	-0.210213	Cebpd
chr16_3178	chr16_3178_minus	F-Act___MI	-0.175193	Cebpd
chr16_3178	chr16_3178_minus	F-SL___MI	-0.0682707	Cebpd
chr16_3178	chr16_3178_minus	F-Act___Sham	0.0751848	Cebpd
chr16_3178	chr16_3178_minus	F-SH___Sham	0.104273	Cebpd
chr16_3178	chr16_3178_minus	F-SL___Sham	0.150371	Cebpd
chr3_21603	chr3_21603_minus	F-Act___Sham	-0.161792	.
chr3_21603	chr3_21603_minus	F-SL___Sham	-0.125706	.
chr3_21603	chr3_21603_minus	F-SH___Sham	-0.118073	.
chr3_21603	chr3_21603_minus	F-SL___MI	0.104689	.
chr3_21603	chr3_21603_minus	F-Cyc___MI	0.173094	.
chr3_21603	chr3_21603_minus	F-SH___MI	0.18448	.
chr3_21603	chr3_21603_minus	F-Act___MI	0.2041	.
chr2_32767	chr2_32767_minus	F-SL___MI	-0.100222	Ccn5
chr2_32767	chr2_32767_minus	F-Act___MI	-0.0440939	Ccn5
chr2_32767	chr2_32767_minus	F-Cyc___MI	0.00677922	Ccn5
chr2_32767	chr2_32767_minus	F-SH___Sham	0.0995464	Ccn5
chr2_32767	chr2_32767_minus	F-SL___Sham	0.17019	Ccn5
chr2_32767	chr2_32767_minus	F-Act___Sham	0.265384	Ccn5
chr5_29026	chr5_29026_minus	F-SH___Sham	-0.221816	Arpc1b
chr5_29026	chr5_29026_minus	F-SL___MI	-0.209404	Arpc1b
chr5_29026	chr5_29026_minus	F-Act___Sham	-0.192187	Arpc1b
chr5_29026	chr5_29026_minus	F-SL___Sham	-0.179763	Arpc1b
chr5_29026	chr5_29026_minus	F-SH___MI	-0.174129	Arpc1b
chr5_29026	chr5_29026_minus	F-Act___MI	-0.101876	Arpc1b
chr5_29026	chr5_29026_minus	F-Cyc___MI	0.143208	Arpc1b
chr2_30939	chr2_30939_plus	F-Cyc___MI	-0.24595	Chmp4b
chr2_30939	chr2_30939_plus	F-Act___MI	0.114205	Chmp4b
chr17_2881	chr17_2881_minus	F-SH___MI	-0.179743	Smoc2
chr17_2881	chr17_2881_minus	F-SL___MI	-0.146689	Smoc2
chr17_2881	chr17_2881_minus	F-Act___MI	-0.12873	Smoc2
chr17_2881	chr17_2881_minus	F-Cyc___MI	-0.113635	Smoc2
chr17_2881	chr17_2881_minus	F-SH___Sham	0.117744	Smoc2
chr17_2881	chr17_2881_minus	F-SL___Sham	0.147974	Smoc2
chr17_2881	chr17_2881_minus	F-Act___Sham	0.178664	Smoc2
chr5_24911	chr5_24911_minus	F-SH___MI	-0.169086	Tmed2
chr5_24911	chr5_24911_minus	F-SH___MI	-0.169086	Ddx55
chr5_24911	chr5_24911_minus	F-SH___MI	-0.169086	Ddx55
chr5_24911	chr5_24911_minus	F-SL___MI	-0.0945231	Tmed2
chr5_24911	chr5_24911_minus	F-SL___MI	-0.0945231	Ddx55
chr5_24911	chr5_24911_minus	F-SL___MI	-0.0945231	Ddx55
chr5_24911	chr5_24911_minus	F-Act___MI	-0.0536336	Tmed2
chr5_24911	chr5_24911_minus	F-Act___MI	-0.0536336	Ddx55
chr5_24911	chr5_24911_minus	F-Act___MI	-0.0536336	Ddx55
chr5_24911	chr5_24911_minus	F-Cyc___MI	-0.0278629	Tmed2
chr5_24911	chr5_24911_minus	F-Cyc___MI	-0.0278629	Ddx55
chr5_24911	chr5_24911_minus	F-Cyc___MI	-0.0278629	Ddx55
chr5_24911	chr5_24911_minus	F-SH___Sham	0.133977	Tmed2
chr5_24911	chr5_24911_minus	F-SH___Sham	0.133977	Ddx55
chr5_24911	chr5_24911_minus	F-SH___Sham	0.133977	Ddx55
chr5_24911	chr5_24911_minus	F-Act___Sham	0.170056	Tmed2
chr5_24911	chr5_24911_minus	F-Act___Sham	0.170056	Ddx55
chr5_24911	chr5_24911_minus	F-Act___Sham	0.170056	Ddx55
chr5_24911	chr5_24911_minus	F-SL___Sham	0.189298	Tmed2
chr5_24911	chr5_24911_minus	F-SL___Sham	0.189298	Ddx55
chr5_24911	chr5_24911_minus	F-SL___Sham	0.189298	Ddx55
chr18_16976	chr18_16976_minus	F-SL___MI	-0.181823	Cyb5a
chr18_16976	chr18_16976_minus	F-SL___MI	-0.181823	Cyb5a
chr18_16976	chr18_16976_minus	F-Act___MI	-0.113977	Cyb5a
chr18_16976	chr18_16976_minus	F-Act___MI	-0.113977	Cyb5a
chr18_16976	chr18_16976_minus	F-Cyc___MI	-0.0881769	Cyb5a
chr18_16976	chr18_16976_minus	F-Cyc___MI	-0.0881769	Cyb5a
chr18_16976	chr18_16976_minus	F-SH___MI	-0.0305237	Cyb5a
chr18_16976	chr18_16976_minus	F-SH___MI	-0.0305237	Cyb5a
chr18_16976	chr18_16976_minus	F-SH___Sham	0.150239	Cyb5a
chr18_16976	chr18_16976_minus	F-SH___Sham	0.150239	Cyb5a
chr18_16976	chr18_16976_minus	F-Act___Sham	0.154676	Cyb5a
chr18_16976	chr18_16976_minus	F-Act___Sham	0.154676	Cyb5a
chr18_16976	chr18_16976_minus	F-SL___Sham	0.175153	Cyb5a
chr18_16976	chr18_16976_minus	F-SL___Sham	0.175153	Cyb5a
chr1_34502	chr1_34502_minus	F-SL___MI	-0.15643	Tagln2
chr1_34502	chr1_34502_minus	F-SH___MI	-0.0553101	Tagln2
chr1_34502	chr1_34502_minus	F-Cyc___MI	-0.0219179	Tagln2
chr1_34502	chr1_34502_minus	F-Act___MI	-0.00371748	Tagln2
chr1_34502	chr1_34502_minus	F-Act___Sham	0.118237	Tagln2
chr1_34502	chr1_34502_minus	F-SL___Sham	0.156159	Tagln2
chr1_34502	chr1_34502_minus	F-SH___Sham	0.200508	Tagln2
chr19_4129	chr19_4129_minus	F-Act___MI	-0.125021	Aldh1a1
chr19_4129	chr19_4129_minus	F-Act___MI	-0.125021	Aldh1a1
chr19_4129	chr19_4129_minus	F-Act___MI	-0.125021	Aldh1a1
chr19_4129	chr19_4129_minus	F-Act___MI	-0.125021	Aldh1a1
chr19_4129	chr19_4129_minus	F-Act___MI	-0.125021	Aldh1a1
chr19_4129	chr19_4129_minus	F-Cyc___MI	-0.0772628	Aldh1a1
chr19_4129	chr19_4129_minus	F-Cyc___MI	-0.0772628	Aldh1a1
chr19_4129	chr19_4129_minus	F-Cyc___MI	-0.0772628	Aldh1a1
chr19_4129	chr19_4129_minus	F-Cyc___MI	-0.0772628	Aldh1a1
chr19_4129	chr19_4129_minus	F-Cyc___MI	-0.0772628	Aldh1a1
chr19_4129	chr19_4129_minus	F-SL___MI	-0.041069	Aldh1a1
chr19_4129	chr19_4129_minus	F-SL___MI	-0.041069	Aldh1a1
chr19_4129	chr19_4129_minus	F-SL___MI	-0.041069	Aldh1a1
chr19_4129	chr19_4129_minus	F-SL___MI	-0.041069	Aldh1a1
chr19_4129	chr19_4129_minus	F-SL___MI	-0.041069	Aldh1a1
chr19_4129	chr19_4129_minus	F-SL___Sham	0.10656	Aldh1a1
chr19_4129	chr19_4129_minus	F-SL___Sham	0.10656	Aldh1a1
chr19_4129	chr19_4129_minus	F-SL___Sham	0.10656	Aldh1a1
chr19_4129	chr19_4129_minus	F-SL___Sham	0.10656	Aldh1a1
chr19_4129	chr19_4129_minus	F-SL___Sham	0.10656	Aldh1a1
chr19_4129	chr19_4129_minus	F-SH___Sham	0.141703	Aldh1a1
chr19_4129	chr19_4129_minus	F-SH___Sham	0.141703	Aldh1a1
chr19_4129	chr19_4129_minus	F-SH___Sham	0.141703	Aldh1a1
chr19_4129	chr19_4129_minus	F-SH___Sham	0.141703	Aldh1a1
chr19_4129	chr19_4129_minus	F-SH___Sham	0.141703	Aldh1a1
chr19_4129	chr19_4129_minus	F-Act___Sham	0.230911	Aldh1a1
chr19_4129	chr19_4129_minus	F-Act___Sham	0.230911	Aldh1a1
chr19_4129	chr19_4129_minus	F-Act___Sham	0.230911	Aldh1a1
chr19_4129	chr19_4129_minus	F-Act___Sham	0.230911	Aldh1a1
chr19_4129	chr19_4129_minus	F-Act___Sham	0.230911	Aldh1a1
chr8_18571	chr8_18571_minus	F-Cyc___MI	-0.220718	Mmp2
chr8_18571	chr8_18571_minus	F-Act___MI	-0.118021	Mmp2
chr8_18571	chr8_18571_minus	F-SH___MI	-0.109177	Mmp2
chr8_18571	chr8_18571_minus	F-SL___MI	0.0516885	Mmp2
chr8_18571	chr8_18571_minus	F-SH___Sham	0.0980232	Mmp2
chr8_18571	chr8_18571_minus	F-Act___Sham	0.130734	Mmp2
chr8_18571	chr8_18571_minus	F-SL___Sham	0.131305	Mmp2
chr3_18109	chr3_18109_minus	F-SL___MI	-0.0803695	S100a16
chr3_18109	chr3_18109_minus	F-SL___MI	-0.0803695	S100a16
chr3_18109	chr3_18109_minus	F-SL___MI	-0.0803695	S100a16
chr3_18109	chr3_18109_minus	F-SL___MI	-0.0803695	S100a16
chr3_18109	chr3_18109_minus	F-SL___MI	-0.0803695	S100a16
chr3_18109	chr3_18109_minus	F-SL___MI	-0.0803695	S100a16
chr3_18109	chr3_18109_minus	F-SL___MI	-0.0803695	S100a16
chr3_18109	chr3_18109_minus	F-Act___MI	-0.0616414	S100a16
chr3_18109	chr3_18109_minus	F-Act___MI	-0.0616414	S100a16
chr3_18109	chr3_18109_minus	F-Act___MI	-0.0616414	S100a16
chr3_18109	chr3_18109_minus	F-Act___MI	-0.0616414	S100a16
chr3_18109	chr3_18109_minus	F-Act___MI	-0.0616414	S100a16
chr3_18109	chr3_18109_minus	F-Act___MI	-0.0616414	S100a16
chr3_18109	chr3_18109_minus	F-Act___MI	-0.0616414	S100a16
chr3_18109	chr3_18109_minus	F-Cyc___MI	-0.00422242	S100a16
chr3_18109	chr3_18109_minus	F-Cyc___MI	-0.00422242	S100a16
chr3_18109	chr3_18109_minus	F-Cyc___MI	-0.00422242	S100a16
chr3_18109	chr3_18109_minus	F-Cyc___MI	-0.00422242	S100a16
chr3_18109	chr3_18109_minus	F-Cyc___MI	-0.00422242	S100a16
chr3_18109	chr3_18109_minus	F-Cyc___MI	-0.00422242	S100a16
chr3_18109	chr3_18109_minus	F-Cyc___MI	-0.00422242	S100a16
chr3_18109	chr3_18109_minus	F-SH___MI	0.00669473	S100a16
chr3_18109	chr3_18109_minus	F-SH___MI	0.00669473	S100a16
chr3_18109	chr3_18109_minus	F-SH___MI	0.00669473	S100a16
chr3_18109	chr3_18109_minus	F-SH___MI	0.00669473	S100a16
chr3_18109	chr3_18109_minus	F-SH___MI	0.00669473	S100a16
chr3_18109	chr3_18109_minus	F-SH___MI	0.00669473	S100a16
chr3_18109	chr3_18109_minus	F-SH___MI	0.00669473	S100a16
chr3_18109	chr3_18109_minus	F-SH___Sham	0.207843	S100a16
chr3_18109	chr3_18109_minus	F-SH___Sham	0.207843	S100a16
chr3_18109	chr3_18109_minus	F-SH___Sham	0.207843	S100a16
chr3_18109	chr3_18109_minus	F-SH___Sham	0.207843	S100a16
chr3_18109	chr3_18109_minus	F-SH___Sham	0.207843	S100a16
chr3_18109	chr3_18109_minus	F-SH___Sham	0.207843	S100a16
chr3_18109	chr3_18109_minus	F-SH___Sham	0.207843	S100a16
chr3_18109	chr3_18109_minus	F-Act___Sham	0.263151	S100a16
chr3_18109	chr3_18109_minus	F-Act___Sham	0.263151	S100a16
chr3_18109	chr3_18109_minus	F-Act___Sham	0.263151	S100a16
chr3_18109	chr3_18109_minus	F-Act___Sham	0.263151	S100a16
chr3_18109	chr3_18109_minus	F-Act___Sham	0.263151	S100a16
chr3_18109	chr3_18109_minus	F-Act___Sham	0.263151	S100a16
chr3_18109	chr3_18109_minus	F-Act___Sham	0.263151	S100a16
chr3_18109	chr3_18109_minus	F-SL___Sham	0.27089	S100a16
chr3_18109	chr3_18109_minus	F-SL___Sham	0.27089	S100a16
chr3_18109	chr3_18109_minus	F-SL___Sham	0.27089	S100a16
chr3_18109	chr3_18109_minus	F-SL___Sham	0.27089	S100a16
chr3_18109	chr3_18109_minus	F-SL___Sham	0.27089	S100a16
chr3_18109	chr3_18109_minus	F-SL___Sham	0.27089	S100a16
chr3_18109	chr3_18109_minus	F-SL___Sham	0.27089	S100a16
chrx_31043	chrx_31043_minus	F-SL___Sham	-0.21426	NA
chrx_31043	chrx_31043_minus	F-SH___Sham	-0.156781	NA
chrx_31043	chrx_31043_minus	F-Act___Sham	0.00113263	NA
chrx_31043	chrx_31043_minus	F-SL___MI	0.0336689	NA
chrx_31043	chrx_31043_minus	F-SH___MI	0.0616404	NA
chrx_31043	chrx_31043_minus	F-Act___MI	0.107129	NA
chrx_31043	chrx_31043_minus	F-Cyc___MI	0.136178	NA
chr11_6020	chr11_6020_minus	F-Act___Sham	-0.209439	.
chr11_6020	chr11_6020_minus	F-SH___Sham	-0.193157	.
chr11_6020	chr11_6020_minus	F-SL___Sham	-0.155166	.
chr11_6020	chr11_6020_minus	F-Act___MI	0.0309718	.
chr11_6020	chr11_6020_minus	F-Cyc___MI	0.0831244	.
chr11_6020	chr11_6020_minus	F-SH___MI	0.138003	.
chr16_7568	chr16_7568_minus	F-Cyc___MI	-0.12968	Fstl1
chr16_7568	chr16_7568_minus	F-SL___MI	-0.112524	Fstl1
chr16_7568	chr16_7568_minus	F-Act___MI	-0.0434458	Fstl1
chr16_7568	chr16_7568_minus	F-SH___MI	-0.0363957	Fstl1
chr16_7568	chr16_7568_minus	F-SL___Sham	0.151327	Fstl1
chr16_7568	chr16_7568_minus	F-SH___Sham	0.152044	Fstl1
chr16_7568	chr16_7568_minus	F-Act___Sham	0.216391	Fstl1
chr11_18008	chr11_18008_minus	F-SH___MI	-0.160303	Tmem100
chr11_18008	chr11_18008_minus	F-Act___MI	-0.0226863	Tmem100
chr11_18008	chr11_18008_minus	F-SH___Sham	0.17445	Tmem100
chr11_18008	chr11_18008_minus	F-Act___Sham	0.184771	Tmem100
chr8_13781	chr8_13781_minus	F-SH___MI	-0.092196	Lpl
chr8_13781	chr8_13781_minus	F-Cyc___MI	-0.0778162	Lpl
chr8_13781	chr8_13781_minus	F-Act___MI	-0.0307035	Lpl
chr8_13781	chr8_13781_minus	F-SL___MI	-0.00774053	Lpl
chr8_13781	chr8_13781_minus	F-SH___Sham	0.0945284	Lpl
chr8_13781	chr8_13781_minus	F-SL___Sham	0.156612	Lpl
chr8_13781	chr8_13781_minus	F-Act___Sham	0.249324	Lpl
chr1_14318	chr1_14318_minus	F-SH___Sham	-0.268873	.
chr1_14318	chr1_14318_minus	F-SH___MI	-0.212885	.
chr1_14318	chr1_14318_minus	F-Act___MI	-0.0163338	.
chr1_14318	chr1_14318_minus	F-Cyc___MI	0.0692881	.
chr9_24027	chr9_24027_minus	F-SL___MI	-0.250461	Rpsa
chr9_24027	chr9_24027_minus	F-SL___MI	-0.250461	Snora62
chr9_24027	chr9_24027_minus	F-SH___MI	-0.120852	Rpsa
chr9_24027	chr9_24027_minus	F-SH___MI	-0.120852	Snora62
chr9_24027	chr9_24027_minus	F-Act___MI	-0.0432866	Rpsa
chr9_24027	chr9_24027_minus	F-Act___MI	-0.0432866	Snora62
chr9_24027	chr9_24027_minus	F-Cyc___MI	-0.0388994	Rpsa
chr9_24027	chr9_24027_minus	F-Cyc___MI	-0.0388994	Snora62
chr9_24027	chr9_24027_minus	F-SH___Sham	0.0267725	Rpsa
chr9_24027	chr9_24027_minus	F-SH___Sham	0.0267725	Snora62
chr9_24027	chr9_24027_minus	F-Act___Sham	0.0724361	Rpsa
chr9_24027	chr9_24027_minus	F-Act___Sham	0.0724361	Snora62
chr9_24027	chr9_24027_minus	F-SL___Sham	0.0875739	Rpsa
chr9_24027	chr9_24027_minus	F-SL___Sham	0.0875739	Snora62
chr11_16410	chr11_16410_minus	F-Act___MI	-0.0469685	Ccl7
chr11_16410	chr11_16410_minus	F-SL___MI	-0.022342	Ccl7
chr11_16410	chr11_16410_minus	F-Cyc___MI	-0.0187732	Ccl7
chr11_16410	chr11_16410_minus	F-SH___MI	0.0143553	Ccl7
chr11_16410	chr11_16410_minus	F-SL___Sham	0.233202	Ccl7
chr11_16410	chr11_16410_minus	F-Act___Sham	0.258781	Ccl7
chr11_16410	chr11_16410_minus	F-SH___Sham	0.290078	Ccl7
chr8_16969	chr8_16969_minus	F-SH___MI	-0.190221	.
chr8_16969	chr8_16969_minus	F-SL___MI	-0.132588	.
chr8_16969	chr8_16969_minus	F-Act___MI	-0.129962	.
chr8_16969	chr8_16969_minus	F-SH___Sham	-0.0267139	.
chr8_16969	chr8_16969_minus	F-Cyc___MI	-0.0138429	.
chr8_16969	chr8_16969_minus	F-Act___Sham	0.060121	.
chr8_16969	chr8_16969_minus	F-SL___Sham	0.14657	.
chr1_27154	chr1_27154_minus	F-Cyc___MI	-0.188899	Phlda3
chr1_27154	chr1_27154_minus	F-Act___MI	-0.0508942	Phlda3
chr1_27154	chr1_27154_minus	F-SH___Sham	0.0871108	Phlda3
chr1_27154	chr1_27154_minus	F-SL___Sham	0.114408	Phlda3
chr1_27154	chr1_27154_minus	F-Act___Sham	0.147267	Phlda3
chr3_18713	chr3_18713_minus	F-SH___MI	-0.136661	S100a10
chr3_18713	chr3_18713_minus	F-Cyc___MI	-0.088376	S100a10
chr3_18713	chr3_18713_minus	F-Act___MI	-0.0780218	S100a10
chr3_18713	chr3_18713_minus	F-SL___MI	0.00946096	S100a10
chr3_18713	chr3_18713_minus	F-SH___Sham	0.159285	S100a10
chr3_18713	chr3_18713_minus	F-SL___Sham	0.175805	S100a10
chr3_18713	chr3_18713_minus	F-Act___Sham	0.19888	S100a10
chr7_22215	chr7_22215_minus	F-SH___Sham	-0.155884	.
chr7_22215	chr7_22215_minus	F-Act___MI	0.0167706	.
chr7_22215	chr7_22215_minus	F-Cyc___MI	0.177185	.
chr8_18837	chr8_18837_plus	F-SL___MI	-0.282361	Mt1
chr8_18837	chr8_18837_plus	F-SL___Sham	-0.048428	Mt1
chr8_18837	chr8_18837_plus	F-Act___MI	-0.0426996	Mt1
chr8_18837	chr8_18837_plus	F-SH___Sham	0.00274784	Mt1
chr8_18837	chr8_18837_plus	F-SH___MI	0.00996372	Mt1
chr8_18837	chr8_18837_plus	F-Act___Sham	0.0393361	Mt1
chr8_18837	chr8_18837_plus	F-Cyc___MI	0.0496782	Mt1
chr2_32804	chr2_32804_minus	F-Cyc___MI	-0.166417	Ywhab
chr2_32804	chr2_32804_minus	F-SL___Sham	0.0645986	Ywhab
chr2_32804	chr2_32804_minus	F-Act___MI	0.16523	Ywhab
chr17_4945	chr17_4945_minus	F-Cyc___MI	-0.154962	Rps2
chr17_4945	chr17_4945_minus	F-Cyc___MI	-0.154962	Snora64
chr17_4945	chr17_4945_minus	F-Act___MI	-0.0797207	Rps2
chr17_4945	chr17_4945_minus	F-Act___MI	-0.0797207	Snora64
chr17_4945	chr17_4945_minus	F-SH___MI	-0.0239892	Rps2
chr17_4945	chr17_4945_minus	F-SH___MI	-0.0239892	Snora64
chr17_4945	chr17_4945_minus	F-Act___Sham	0.0386682	Rps2
chr17_4945	chr17_4945_minus	F-Act___Sham	0.0386682	Snora64
chr17_4945	chr17_4945_minus	F-SL___Sham	0.0885966	Rps2
chr17_4945	chr17_4945_minus	F-SL___Sham	0.0885966	Snora64
chr17_4945	chr17_4945_minus	F-SH___Sham	0.140454	Rps2
chr17_4945	chr17_4945_minus	F-SH___Sham	0.140454	Snora64
chr17_4945	chr17_4945_minus	F-SL___MI	0.176175	Rps2
chr17_4945	chr17_4945_minus	F-SL___MI	0.176175	Snora64
chr3_10617	chr3_10617_minus	F-SL___Sham	-0.2203	Lhfp
chr3_10617	chr3_10617_minus	F-SH___MI	-0.190858	Lhfp
chr3_10617	chr3_10617_minus	F-SH___Sham	-0.120973	Lhfp
chr3_10617	chr3_10617_minus	F-Cyc___MI	0.0628002	Lhfp
chr3_10617	chr3_10617_minus	F-Act___MI	0.110253	Lhfp
chrx_31043	chrx_31043_plus	F-Cyc___MI	-0.167872	NA
chrx_31043	chrx_31043_plus	F-SH___MI	-0.0882168	NA
chrx_31043	chrx_31043_plus	F-Act___MI	-0.0607709	NA
chrx_31043	chrx_31043_plus	F-SL___MI	-0.0476988	NA
chrx_31043	chrx_31043_plus	F-SH___Sham	0.07572	NA
chrx_31043	chrx_31043_plus	F-Act___Sham	0.144145	NA
chrx_31043	chrx_31043_plus	F-SL___Sham	0.161479	NA
chr16_3178	chr16_3178_plus	F-Cyc___MI	-0.220455	Cebpd
chr16_3178	chr16_3178_plus	F-SH___MI	-0.167643	Cebpd
chr16_3178	chr16_3178_plus	F-Act___MI	-0.15529	Cebpd
chr16_3178	chr16_3178_plus	F-SL___MI	-0.0871225	Cebpd
chr16_3178	chr16_3178_plus	F-Act___Sham	0.0652887	Cebpd
chr16_3178	chr16_3178_plus	F-SH___Sham	0.0979319	Cebpd
chr16_3178	chr16_3178_plus	F-SL___Sham	0.104989	Cebpd
chr8_21094	chr8_21094_minus	F-SH___Sham	-0.190999	.
chr8_21094	chr8_21094_minus	F-SL___Sham	-0.155264	.
chr8_21094	chr8_21094_minus	F-Act___Sham	-0.0908894	.
chr8_21094	chr8_21094_minus	F-SL___MI	-0.0650624	.
chr8_21094	chr8_21094_minus	F-Cyc___MI	-0.0142508	.
chr8_21094	chr8_21094_minus	F-Act___MI	0.100307	.
chr8_21094	chr8_21094_minus	F-SH___MI	0.134312	.
chr10_25414	chr10_25414_minus	F-Cyc___MI	-0.22756	Cdk4
chr10_25414	chr10_25414_minus	F-Cyc___MI	-0.22756	Cdk4
chr10_25414	chr10_25414_minus	F-SH___Sham	-0.214032	Cdk4
chr10_25414	chr10_25414_minus	F-SH___Sham	-0.214032	Cdk4
chr10_25414	chr10_25414_minus	F-Act___MI	0.0951901	Cdk4
chr10_25414	chr10_25414_minus	F-Act___MI	0.0951901	Cdk4
chr1_15959	chr1_15959_minus	F-SH___Sham	-0.205262	.
chr1_15959	chr1_15959_minus	F-SL___Sham	-0.142204	.
chr1_15959	chr1_15959_minus	F-Act___Sham	-0.116577	.
chr1_15959	chr1_15959_minus	F-SL___MI	0.0827541	.
chr1_15959	chr1_15959_minus	F-Act___MI	0.105787	.
chr1_15959	chr1_15959_minus	F-Cyc___MI	0.108922	.
chr1_15959	chr1_15959_minus	F-SH___MI	0.115941	.
chr11_23105	chr11_23105_minus	F-Act___Sham	-0.231761	.
chr11_23105	chr11_23105_minus	F-SH___Sham	-0.181883	.
chr11_23105	chr11_23105_minus	F-SL___Sham	-0.157443	.
chr11_23105	chr11_23105_minus	F-SL___MI	-0.0649183	.
chr11_23105	chr11_23105_minus	F-Cyc___MI	0.0262094	.
chr11_23105	chr11_23105_minus	F-Act___MI	0.0415719	.
chr11_23105	chr11_23105_minus	F-SH___MI	0.0880086	.
chr17_7970	chr17_7970_minus	F-SH___Sham	-0.28076	Rn45s
chr17_7970	chr17_7970_minus	F-SH___MI	-0.205385	Rn45s
chr17_7970	chr17_7970_minus	F-Act___Sham	-0.157968	Rn45s
chr17_7970	chr17_7970_minus	F-SL___Sham	-0.123286	Rn45s
chr17_7970	chr17_7970_minus	F-Cyc___MI	-0.0191442	Rn45s
chr17_7970	chr17_7970_minus	F-Act___MI	0.0388564	Rn45s
chr6_909	chr6_909_plus	F-SL___Sham	-0.208682	Col1a2
chr6_909	chr6_909_plus	F-SH___MI	-0.180793	Col1a2
chr6_909	chr6_909_plus	F-Act___Sham	-0.137281	Col1a2
chr6_909	chr6_909_plus	F-SH___Sham	-0.111787	Col1a2
chr6_909	chr6_909_plus	F-SL___MI	-0.101503	Col1a2
chr6_909	chr6_909_plus	F-Act___MI	-0.0304932	Col1a2
chr6_909	chr6_909_plus	F-Cyc___MI	0.109884	Col1a2
chr11_19811	chr11_19811_minus	F-SH___MI	-0.112068	Igfbp4
chr11_19811	chr11_19811_minus	F-SL___MI	-0.0834904	Igfbp4
chr11_19811	chr11_19811_minus	F-Cyc___MI	-0.0792491	Igfbp4
chr11_19811	chr11_19811_minus	F-Act___MI	-0.0739475	Igfbp4
chr11_19811	chr11_19811_minus	F-Act___Sham	0.137056	Igfbp4
chr11_19811	chr11_19811_minus	F-SL___Sham	0.175227	Igfbp4
chr11_19811	chr11_19811_minus	F-SH___Sham	0.204916	Igfbp4
chr15_6607	chr15_6607_minus	F-Cyc___MI	-0.188935	Sdc2
chr15_6607	chr15_6607_minus	F-Act___Sham	-0.0179264	Sdc2
chr15_6607	chr15_6607_minus	F-Act___MI	-0.0102405	Sdc2
chr15_6607	chr15_6607_minus	F-SH___Sham	0.0205761	Sdc2
chr15_6607	chr15_6607_minus	F-SL___MI	0.0329853	Sdc2
chr15_6607	chr15_6607_minus	F-SH___MI	0.092609	Sdc2
chr15_6607	chr15_6607_minus	F-SL___Sham	0.128009	Sdc2
chr4_31154	chr4_31154_minus	F-Act___Sham	-0.126627	.
chr4_31154	chr4_31154_minus	F-SL___Sham	-0.0817933	.
chr4_31154	chr4_31154_minus	F-SH___Sham	-0.0175212	.
chr4_31154	chr4_31154_minus	F-SH___MI	0.0558431	.
chr4_31154	chr4_31154_minus	F-Act___MI	0.126908	.
chr4_31154	chr4_31154_minus	F-Cyc___MI	0.153035	.
chr4_31154	chr4_31154_minus	F-SL___MI	0.189404	.
chr19_4075	chr19_4075_minus	F-Act___Sham	-0.173234	.
chr19_4075	chr19_4075_minus	F-SH___Sham	-0.159605	.
chr19_4075	chr19_4075_minus	F-Cyc___MI	-0.146585	.
chr19_4075	chr19_4075_minus	F-SL___Sham	-0.121232	.
chr19_4075	chr19_4075_minus	F-Act___MI	-0.0706972	.
chr19_4075	chr19_4075_minus	F-SH___MI	-0.0496394	.
chr19_4075	chr19_4075_minus	F-SL___MI	0.14252	.
chr15_657	chr15_657_plus	F-SH___MI	-0.227336	Selenop
chr15_657	chr15_657_plus	F-SH___MI	-0.227336	Selenop
chr15_657	chr15_657_plus	F-SH___MI	-0.227336	Selenop
chr15_657	chr15_657_plus	F-SL___MI	-0.139104	Selenop
chr15_657	chr15_657_plus	F-SL___MI	-0.139104	Selenop
chr15_657	chr15_657_plus	F-SL___MI	-0.139104	Selenop
chr15_657	chr15_657_plus	F-Act___MI	-0.0427762	Selenop
chr15_657	chr15_657_plus	F-Act___MI	-0.0427762	Selenop
chr15_657	chr15_657_plus	F-Act___MI	-0.0427762	Selenop
chr15_657	chr15_657_plus	F-Cyc___MI	-0.0379193	Selenop
chr15_657	chr15_657_plus	F-Cyc___MI	-0.0379193	Selenop
chr15_657	chr15_657_plus	F-Cyc___MI	-0.0379193	Selenop
chr15_657	chr15_657_plus	F-Act___Sham	0.0130776	Selenop
chr15_657	chr15_657_plus	F-Act___Sham	0.0130776	Selenop
chr15_657	chr15_657_plus	F-Act___Sham	0.0130776	Selenop
chr15_657	chr15_657_plus	F-SH___Sham	0.0668064	Selenop
chr15_657	chr15_657_plus	F-SH___Sham	0.0668064	Selenop
chr15_657	chr15_657_plus	F-SH___Sham	0.0668064	Selenop
chr15_657	chr15_657_plus	F-SL___Sham	0.0879851	Selenop
chr15_657	chr15_657_plus	F-SL___Sham	0.0879851	Selenop
chr15_657	chr15_657_plus	F-SL___Sham	0.0879851	Selenop
chr5_20816	chr5_20816_minus	F-SL___Sham	-0.130207	.
chr5_20816	chr5_20816_minus	F-SH___Sham	-0.0882665	.
chr5_20816	chr5_20816_minus	F-Act___Sham	-0.0612134	.
chr5_20816	chr5_20816_minus	F-SH___MI	-0.0150253	.
chr5_20816	chr5_20816_minus	F-Cyc___MI	0.164735	.
chr5_20816	chr5_20816_minus	F-Act___MI	0.174346	.
chr5_20816	chr5_20816_minus	F-SL___MI	0.183584	.
chr1_26783	chr1_26783_minus	F-SL___Sham	-0.186534	.
chr1_26783	chr1_26783_minus	F-SH___MI	-0.065431	.
chr1_26783	chr1_26783_minus	F-Act___Sham	-0.0537036	.
chr1_26783	chr1_26783_minus	F-SH___Sham	-0.0521433	.
chr1_26783	chr1_26783_minus	F-Act___MI	0.0525832	.
chr1_26783	chr1_26783_minus	F-SL___MI	0.0986032	.
chr1_26783	chr1_26783_minus	F-Cyc___MI	0.125966	.
chr7_3861	chr7_3861_minus	F-SH___Sham	-0.18983	.
chr7_3861	chr7_3861_minus	F-SL___Sham	-0.117812	.
chr7_3861	chr7_3861_minus	F-Cyc___MI	0.0507744	.
chr7_3861	chr7_3861_minus	F-Act___MI	0.122519	.
chr14_3963	chr14_3963_minus	F-SL___Sham	-0.102671	Nid2
chr14_3963	chr14_3963_minus	F-SL___MI	0.0322158	Nid2
chr14_3963	chr14_3963_minus	F-SH___Sham	0.0684735	Nid2
chr14_3963	chr14_3963_minus	F-Act___Sham	0.121097	Nid2
chr14_3963	chr14_3963_minus	F-Act___MI	0.121349	Nid2
chr14_3963	chr14_3963_minus	F-Cyc___MI	0.200915	Nid2
chr14_3963	chr14_3963_minus	F-SH___MI	0.208468	Nid2
chr2_28789	chr2_28789_minus	F-SH___MI	-0.0934238	Dstn
chr2_28789	chr2_28789_minus	F-Cyc___MI	-0.0204589	Dstn
chr2_28789	chr2_28789_minus	F-Act___MI	0.0381991	Dstn
chr2_28789	chr2_28789_minus	F-SL___Sham	0.208133	Dstn
chr2_28789	chr2_28789_minus	F-Act___Sham	0.214889	Dstn
chr2_28789	chr2_28789_minus	F-SH___Sham	0.217035	Dstn
chr16_7680	chr16_7680_minus	F-SH___Sham	-0.154203	.
chr16_7680	chr16_7680_minus	F-SL___Sham	-0.0786342	.
chr16_7680	chr16_7680_minus	F-Cyc___MI	-4.23839e-05	.
chr16_7680	chr16_7680_minus	F-SL___MI	0.0592038	.
chr16_7680	chr16_7680_minus	F-Act___MI	0.129559	.
chr16_7680	chr16_7680_minus	F-SH___MI	0.155126	.
chr4_27230	chr4_27230_minus	F-SH___MI	-0.0664268	Id3
chr4_27230	chr4_27230_minus	F-SL___MI	-0.0591399	Id3
chr4_27230	chr4_27230_minus	F-Act___MI	-0.0498361	Id3
chr4_27230	chr4_27230_minus	F-Cyc___MI	-0.0462235	Id3
chr4_27230	chr4_27230_minus	F-Act___Sham	0.189265	Id3
chr4_27230	chr4_27230_minus	F-SH___Sham	0.233723	Id3
chr4_27230	chr4_27230_minus	F-SL___Sham	0.24215	Id3
chr15_657	chr15_657_minus	F-SH___MI	-0.172691	Selenop
chr15_657	chr15_657_minus	F-SH___MI	-0.172691	Selenop
chr15_657	chr15_657_minus	F-SH___MI	-0.172691	Selenop
chr15_657	chr15_657_minus	F-Act___MI	-0.145079	Selenop
chr15_657	chr15_657_minus	F-Act___MI	-0.145079	Selenop
chr15_657	chr15_657_minus	F-Act___MI	-0.145079	Selenop
chr15_657	chr15_657_minus	F-SL___MI	-0.0688121	Selenop
chr15_657	chr15_657_minus	F-SL___MI	-0.0688121	Selenop
chr15_657	chr15_657_minus	F-SL___MI	-0.0688121	Selenop
chr15_657	chr15_657_minus	F-Cyc___MI	-0.0675804	Selenop
chr15_657	chr15_657_minus	F-Cyc___MI	-0.0675804	Selenop
chr15_657	chr15_657_minus	F-Cyc___MI	-0.0675804	Selenop
chr15_657	chr15_657_minus	F-Act___Sham	0.0296474	Selenop
chr15_657	chr15_657_minus	F-Act___Sham	0.0296474	Selenop
chr15_657	chr15_657_minus	F-Act___Sham	0.0296474	Selenop
chr15_657	chr15_657_minus	F-SL___Sham	0.127978	Selenop
chr15_657	chr15_657_minus	F-SL___Sham	0.127978	Selenop
chr15_657	chr15_657_minus	F-SL___Sham	0.127978	Selenop
chr15_657	chr15_657_minus	F-SH___Sham	0.135559	Selenop
chr15_657	chr15_657_minus	F-SH___Sham	0.135559	Selenop
chr15_657	chr15_657_minus	F-SH___Sham	0.135559	Selenop
chr9_21668	chr9_21668_minus	F-Cyc___MI	-0.126968	Gpx1
chr9_21668	chr9_21668_minus	F-Cyc___MI	-0.126968	Gpx1
chr9_21668	chr9_21668_minus	F-Cyc___MI	-0.126968	Gpx1
chr9_21668	chr9_21668_minus	F-Cyc___MI	-0.126968	Rhoa
chr9_21668	chr9_21668_minus	F-Cyc___MI	-0.126968	Rhoa
chr9_21668	chr9_21668_minus	F-Cyc___MI	-0.126968	Rhoa
chr9_21668	chr9_21668_minus	F-Act___MI	-0.0706379	Gpx1
chr9_21668	chr9_21668_minus	F-Act___MI	-0.0706379	Gpx1
chr9_21668	chr9_21668_minus	F-Act___MI	-0.0706379	Gpx1
chr9_21668	chr9_21668_minus	F-Act___MI	-0.0706379	Rhoa
chr9_21668	chr9_21668_minus	F-Act___MI	-0.0706379	Rhoa
chr9_21668	chr9_21668_minus	F-Act___MI	-0.0706379	Rhoa
chr9_21668	chr9_21668_minus	F-SH___MI	0.0101147	Gpx1
chr9_21668	chr9_21668_minus	F-SH___MI	0.0101147	Gpx1
chr9_21668	chr9_21668_minus	F-SH___MI	0.0101147	Gpx1
chr9_21668	chr9_21668_minus	F-SH___MI	0.0101147	Rhoa
chr9_21668	chr9_21668_minus	F-SH___MI	0.0101147	Rhoa
chr9_21668	chr9_21668_minus	F-SH___MI	0.0101147	Rhoa
chr9_21668	chr9_21668_minus	F-SL___MI	0.0655043	Gpx1
chr9_21668	chr9_21668_minus	F-SL___MI	0.0655043	Gpx1
chr9_21668	chr9_21668_minus	F-SL___MI	0.0655043	Gpx1
chr9_21668	chr9_21668_minus	F-SL___MI	0.0655043	Rhoa
chr9_21668	chr9_21668_minus	F-SL___MI	0.0655043	Rhoa
chr9_21668	chr9_21668_minus	F-SL___MI	0.0655043	Rhoa
chr9_21668	chr9_21668_minus	F-SH___Sham	0.0968853	Gpx1
chr9_21668	chr9_21668_minus	F-SH___Sham	0.0968853	Gpx1
chr9_21668	chr9_21668_minus	F-SH___Sham	0.0968853	Gpx1
chr9_21668	chr9_21668_minus	F-SH___Sham	0.0968853	Rhoa
chr9_21668	chr9_21668_minus	F-SH___Sham	0.0968853	Rhoa
chr9_21668	chr9_21668_minus	F-SH___Sham	0.0968853	Rhoa
chr9_21668	chr9_21668_minus	F-Act___Sham	0.121392	Gpx1
chr9_21668	chr9_21668_minus	F-Act___Sham	0.121392	Gpx1
chr9_21668	chr9_21668_minus	F-Act___Sham	0.121392	Gpx1
chr9_21668	chr9_21668_minus	F-Act___Sham	0.121392	Rhoa
chr9_21668	chr9_21668_minus	F-Act___Sham	0.121392	Rhoa
chr9_21668	chr9_21668_minus	F-Act___Sham	0.121392	Rhoa
chr9_21668	chr9_21668_minus	F-SL___Sham	0.180824	Gpx1
chr9_21668	chr9_21668_minus	F-SL___Sham	0.180824	Gpx1
chr9_21668	chr9_21668_minus	F-SL___Sham	0.180824	Gpx1
chr9_21668	chr9_21668_minus	F-SL___Sham	0.180824	Rhoa
chr9_21668	chr9_21668_minus	F-SL___Sham	0.180824	Rhoa
chr9_21668	chr9_21668_minus	F-SL___Sham	0.180824	Rhoa
chr9_8645	chr9_8645_minus	F-SH___Sham	-0.101814	.
chr9_8645	chr9_8645_minus	F-SL___Sham	-0.0580441	.
chr9_8645	chr9_8645_minus	F-Act___Sham	-0.040138	.
chr9_8645	chr9_8645_minus	F-SH___MI	-0.00034678	.
chr9_8645	chr9_8645_minus	F-Act___MI	0.0692879	.
chr9_8645	chr9_8645_minus	F-Cyc___MI	0.103774	.
chr9_8645	chr9_8645_minus	F-SL___MI	0.205573	.
chr15_998	chr15_998_minus	F-SL___Sham	-0.140175	.
chr15_998	chr15_998_minus	F-SH___Sham	-0.11689	.
chr15_998	chr15_998_minus	F-Act___Sham	-0.0144377	.
chr15_998	chr15_998_minus	F-SH___MI	0.0950002	.
chr15_998	chr15_998_minus	F-Act___MI	0.166065	.
chr6_27632	chr6_27632_minus	F-Cyc___MI	-0.162011	Mgst1
chr6_27632	chr6_27632_minus	F-Cyc___MI	-0.162011	Mgst1
chr6_27632	chr6_27632_minus	F-Cyc___MI	-0.162011	Mgst1
chr6_27632	chr6_27632_minus	F-Cyc___MI	-0.162011	Mgst1
chr6_27632	chr6_27632_minus	F-Cyc___MI	-0.162011	Mgst1
chr6_27632	chr6_27632_minus	F-Cyc___MI	-0.162011	Mgst1
chr6_27632	chr6_27632_minus	F-Cyc___MI	-0.162011	Mgst1
chr6_27632	chr6_27632_minus	F-SL___MI	-0.135547	Mgst1
chr6_27632	chr6_27632_minus	F-SL___MI	-0.135547	Mgst1
chr6_27632	chr6_27632_minus	F-SL___MI	-0.135547	Mgst1
chr6_27632	chr6_27632_minus	F-SL___MI	-0.135547	Mgst1
chr6_27632	chr6_27632_minus	F-SL___MI	-0.135547	Mgst1
chr6_27632	chr6_27632_minus	F-SL___MI	-0.135547	Mgst1
chr6_27632	chr6_27632_minus	F-SL___MI	-0.135547	Mgst1
chr6_27632	chr6_27632_minus	F-SH___MI	-0.116029	Mgst1
chr6_27632	chr6_27632_minus	F-SH___MI	-0.116029	Mgst1
chr6_27632	chr6_27632_minus	F-SH___MI	-0.116029	Mgst1
chr6_27632	chr6_27632_minus	F-SH___MI	-0.116029	Mgst1
chr6_27632	chr6_27632_minus	F-SH___MI	-0.116029	Mgst1
chr6_27632	chr6_27632_minus	F-SH___MI	-0.116029	Mgst1
chr6_27632	chr6_27632_minus	F-SH___MI	-0.116029	Mgst1
chr6_27632	chr6_27632_minus	F-Act___MI	-0.0315781	Mgst1
chr6_27632	chr6_27632_minus	F-Act___MI	-0.0315781	Mgst1
chr6_27632	chr6_27632_minus	F-Act___MI	-0.0315781	Mgst1
chr6_27632	chr6_27632_minus	F-Act___MI	-0.0315781	Mgst1
chr6_27632	chr6_27632_minus	F-Act___MI	-0.0315781	Mgst1
chr6_27632	chr6_27632_minus	F-Act___MI	-0.0315781	Mgst1
chr6_27632	chr6_27632_minus	F-Act___MI	-0.0315781	Mgst1
chr6_27632	chr6_27632_minus	F-SH___Sham	0.118515	Mgst1
chr6_27632	chr6_27632_minus	F-SH___Sham	0.118515	Mgst1
chr6_27632	chr6_27632_minus	F-SH___Sham	0.118515	Mgst1
chr6_27632	chr6_27632_minus	F-SH___Sham	0.118515	Mgst1
chr6_27632	chr6_27632_minus	F-SH___Sham	0.118515	Mgst1
chr6_27632	chr6_27632_minus	F-SH___Sham	0.118515	Mgst1
chr6_27632	chr6_27632_minus	F-SH___Sham	0.118515	Mgst1
chr6_27632	chr6_27632_minus	F-SL___Sham	0.142333	Mgst1
chr6_27632	chr6_27632_minus	F-SL___Sham	0.142333	Mgst1
chr6_27632	chr6_27632_minus	F-SL___Sham	0.142333	Mgst1
chr6_27632	chr6_27632_minus	F-SL___Sham	0.142333	Mgst1
chr6_27632	chr6_27632_minus	F-SL___Sham	0.142333	Mgst1
chr6_27632	chr6_27632_minus	F-SL___Sham	0.142333	Mgst1
chr6_27632	chr6_27632_minus	F-SL___Sham	0.142333	Mgst1
chr12_13837	chr12_13837_minus	F-Act___Sham	-0.239983	Mgat2
chr12_13837	chr12_13837_minus	F-SH___Sham	-0.206613	Mgat2
chr12_13837	chr12_13837_minus	F-SL___Sham	-0.169535	Mgat2
chr12_13837	chr12_13837_minus	F-SL___MI	-0.00820002	Mgat2
chr12_13837	chr12_13837_minus	F-SH___MI	0.0464434	Mgat2
chr12_13837	chr12_13837_minus	F-Cyc___MI	0.047021	Mgat2
chr12_13837	chr12_13837_minus	F-Act___MI	0.0619366	Mgat2
chr7_28614	chr7_28614_minus	F-SH___MI	-0.129576	Tssc4
chr7_28614	chr7_28614_minus	F-SH___MI	-0.129576	Tssc4
chr7_28614	chr7_28614_minus	F-SH___MI	-0.129576	Tssc4
chr7_28614	chr7_28614_minus	F-SH___MI	-0.129576	Cd81
chr7_28614	chr7_28614_minus	F-Cyc___MI	-0.0942728	Tssc4
chr7_28614	chr7_28614_minus	F-Cyc___MI	-0.0942728	Tssc4
chr7_28614	chr7_28614_minus	F-Cyc___MI	-0.0942728	Tssc4
chr7_28614	chr7_28614_minus	F-Cyc___MI	-0.0942728	Cd81
chr7_28614	chr7_28614_minus	F-SL___MI	-0.091789	Tssc4
chr7_28614	chr7_28614_minus	F-SL___MI	-0.091789	Tssc4
chr7_28614	chr7_28614_minus	F-SL___MI	-0.091789	Tssc4
chr7_28614	chr7_28614_minus	F-SL___MI	-0.091789	Cd81
chr7_28614	chr7_28614_minus	F-Act___MI	-0.0872298	Tssc4
chr7_28614	chr7_28614_minus	F-Act___MI	-0.0872298	Tssc4
chr7_28614	chr7_28614_minus	F-Act___MI	-0.0872298	Tssc4
chr7_28614	chr7_28614_minus	F-Act___MI	-0.0872298	Cd81
chr7_28614	chr7_28614_minus	F-SL___Sham	0.166588	Tssc4
chr7_28614	chr7_28614_minus	F-SL___Sham	0.166588	Tssc4
chr7_28614	chr7_28614_minus	F-SL___Sham	0.166588	Tssc4
chr7_28614	chr7_28614_minus	F-SL___Sham	0.166588	Cd81
chr7_28614	chr7_28614_minus	F-SH___Sham	0.169012	Tssc4
chr7_28614	chr7_28614_minus	F-SH___Sham	0.169012	Tssc4
chr7_28614	chr7_28614_minus	F-SH___Sham	0.169012	Tssc4
chr7_28614	chr7_28614_minus	F-SH___Sham	0.169012	Cd81
chr7_28614	chr7_28614_minus	F-Act___Sham	0.172103	Tssc4
chr7_28614	chr7_28614_minus	F-Act___Sham	0.172103	Tssc4
chr7_28614	chr7_28614_minus	F-Act___Sham	0.172103	Tssc4
chr7_28614	chr7_28614_minus	F-Act___Sham	0.172103	Cd81
chr10_12061	chr10_12061_minus	F-SL___MI	-0.129185	Psap
chr10_12061	chr10_12061_minus	F-SL___MI	-0.129185	Psap
chr10_12061	chr10_12061_minus	F-SL___MI	-0.129185	Psap
chr10_12061	chr10_12061_minus	F-SL___MI	-0.129185	Psap
chr10_12061	chr10_12061_minus	F-SL___MI	-0.129185	Psap
chr10_12061	chr10_12061_minus	F-SL___MI	-0.129185	Psap
chr10_12061	chr10_12061_minus	F-Cyc___MI	-0.126729	Psap
chr10_12061	chr10_12061_minus	F-Cyc___MI	-0.126729	Psap
chr10_12061	chr10_12061_minus	F-Cyc___MI	-0.126729	Psap
chr10_12061	chr10_12061_minus	F-Cyc___MI	-0.126729	Psap
chr10_12061	chr10_12061_minus	F-Cyc___MI	-0.126729	Psap
chr10_12061	chr10_12061_minus	F-Cyc___MI	-0.126729	Psap
chr10_12061	chr10_12061_minus	F-SH___MI	-0.11445	Psap
chr10_12061	chr10_12061_minus	F-SH___MI	-0.11445	Psap
chr10_12061	chr10_12061_minus	F-SH___MI	-0.11445	Psap
chr10_12061	chr10_12061_minus	F-SH___MI	-0.11445	Psap
chr10_12061	chr10_12061_minus	F-SH___MI	-0.11445	Psap
chr10_12061	chr10_12061_minus	F-SH___MI	-0.11445	Psap
chr10_12061	chr10_12061_minus	F-Act___MI	-0.10217	Psap
chr10_12061	chr10_12061_minus	F-Act___MI	-0.10217	Psap
chr10_12061	chr10_12061_minus	F-Act___MI	-0.10217	Psap
chr10_12061	chr10_12061_minus	F-Act___MI	-0.10217	Psap
chr10_12061	chr10_12061_minus	F-Act___MI	-0.10217	Psap
chr10_12061	chr10_12061_minus	F-Act___MI	-0.10217	Psap
chr10_12061	chr10_12061_minus	F-Act___Sham	0.134973	Psap
chr10_12061	chr10_12061_minus	F-Act___Sham	0.134973	Psap
chr10_12061	chr10_12061_minus	F-Act___Sham	0.134973	Psap
chr10_12061	chr10_12061_minus	F-Act___Sham	0.134973	Psap
chr10_12061	chr10_12061_minus	F-Act___Sham	0.134973	Psap
chr10_12061	chr10_12061_minus	F-Act___Sham	0.134973	Psap
chr10_12061	chr10_12061_minus	F-SL___Sham	0.140959	Psap
chr10_12061	chr10_12061_minus	F-SL___Sham	0.140959	Psap
chr10_12061	chr10_12061_minus	F-SL___Sham	0.140959	Psap
chr10_12061	chr10_12061_minus	F-SL___Sham	0.140959	Psap
chr10_12061	chr10_12061_minus	F-SL___Sham	0.140959	Psap
chr10_12061	chr10_12061_minus	F-SL___Sham	0.140959	Psap
chr10_12061	chr10_12061_minus	F-SH___Sham	0.171943	Psap
chr10_12061	chr10_12061_minus	F-SH___Sham	0.171943	Psap
chr10_12061	chr10_12061_minus	F-SH___Sham	0.171943	Psap
chr10_12061	chr10_12061_minus	F-SH___Sham	0.171943	Psap
chr10_12061	chr10_12061_minus	F-SH___Sham	0.171943	Psap
chr10_12061	chr10_12061_minus	F-SH___Sham	0.171943	Psap
chr11_11843	chr11_11843_minus	F-Act___Sham	-0.205724	2310033P09Rik
chr11_11843	chr11_11843_minus	F-SL___Sham	-0.143031	2310033P09Rik
chr11_11843	chr11_11843_minus	F-SH___Sham	-0.123527	2310033P09Rik
chr11_11843	chr11_11843_minus	F-SH___MI	-0.0249912	2310033P09Rik
chr11_11843	chr11_11843_minus	F-Act___MI	0.0135618	2310033P09Rik
chr11_11843	chr11_11843_minus	F-SL___MI	0.0570289	2310033P09Rik
chr11_11843	chr11_11843_minus	F-Cyc___MI	0.0931754	2310033P09Rik
chr11_13999	chr11_13999_minus	F-Cyc___MI	-0.0420809	Ctdnep1
chr11_13999	chr11_13999_minus	F-Cyc___MI	-0.0420809	Gabarap
chr11_13999	chr11_13999_minus	F-Act___MI	0.0728275	Ctdnep1
chr11_13999	chr11_13999_minus	F-Act___MI	0.0728275	Gabarap
chr11_13999	chr11_13999_minus	F-SL___MI	0.0787434	Ctdnep1
chr11_13999	chr11_13999_minus	F-SL___MI	0.0787434	Gabarap
chr11_13999	chr11_13999_minus	F-SH___MI	0.082056	Ctdnep1
chr11_13999	chr11_13999_minus	F-SH___MI	0.082056	Gabarap
chr11_13999	chr11_13999_minus	F-SH___Sham	0.224896	Ctdnep1
chr11_13999	chr11_13999_minus	F-SH___Sham	0.224896	Gabarap
chr11_13999	chr11_13999_minus	F-Act___Sham	0.250558	Ctdnep1
chr11_13999	chr11_13999_minus	F-Act___Sham	0.250558	Gabarap
chr11_13999	chr11_13999_minus	F-SL___Sham	0.256742	Ctdnep1
chr11_13999	chr11_13999_minus	F-SL___Sham	0.256742	Gabarap
chrx_14700	chrx_14700_minus	F-SH___MI	-0.11505	NA
chrx_14700	chrx_14700_minus	F-SL___MI	-0.0800428	NA
chrx_14700	chrx_14700_minus	F-Cyc___MI	-0.0588106	NA
chrx_14700	chrx_14700_minus	F-Act___MI	-0.0422859	NA
chrx_14700	chrx_14700_minus	F-SH___Sham	0.168318	NA
chrx_14700	chrx_14700_minus	F-Act___Sham	0.16997	NA
chrx_14700	chrx_14700_minus	F-SL___Sham	0.182672	NA
chr18_7693	chr18_7693_minus	F-SH___MI	-0.042464	Ndfip1
chr18_7693	chr18_7693_minus	F-SH___MI	-0.042464	Ndfip1
chr18_7693	chr18_7693_minus	F-Cyc___MI	-0.0349999	Ndfip1
chr18_7693	chr18_7693_minus	F-Cyc___MI	-0.0349999	Ndfip1
chr18_7693	chr18_7693_minus	F-Act___MI	-0.0123568	Ndfip1
chr18_7693	chr18_7693_minus	F-Act___MI	-0.0123568	Ndfip1
chr18_7693	chr18_7693_minus	F-SL___MI	0.0334061	Ndfip1
chr18_7693	chr18_7693_minus	F-SL___MI	0.0334061	Ndfip1
chr18_7693	chr18_7693_minus	F-SL___Sham	0.210436	Ndfip1
chr18_7693	chr18_7693_minus	F-SL___Sham	0.210436	Ndfip1
chr18_7693	chr18_7693_minus	F-SH___Sham	0.218866	Ndfip1
chr18_7693	chr18_7693_minus	F-SH___Sham	0.218866	Ndfip1
chr18_7693	chr18_7693_minus	F-Act___Sham	0.25364	Ndfip1
chr18_7693	chr18_7693_minus	F-Act___Sham	0.25364	Ndfip1
chr8_14465	chr8_14465_plus	F-Act___MI	-0.12551	Klf2
chr8_14465	chr8_14465_plus	F-SH___MI	-0.0958309	Klf2
chr8_14465	chr8_14465_plus	F-Act___Sham	-0.045943	Klf2
chr8_14465	chr8_14465_plus	F-SH___Sham	-0.0259052	Klf2
chr8_14465	chr8_14465_plus	F-Cyc___MI	-0.0221762	Klf2
chr8_14465	chr8_14465_plus	F-SL___MI	-0.00310664	Klf2
chr8_14465	chr8_14465_plus	F-SL___Sham	0.170369	Klf2
chr3_28920	chr3_28920_minus	F-Cyc___MI	-0.0577287	Selenof
chr3_28920	chr3_28920_minus	F-Act___MI	-0.0457586	Selenof
chr3_28920	chr3_28920_minus	F-SH___MI	-0.0443249	Selenof
chr3_28920	chr3_28920_minus	F-SL___MI	0.0663274	Selenof
chr3_28920	chr3_28920_minus	F-SH___Sham	0.203121	Selenof
chr3_28920	chr3_28920_minus	F-Act___Sham	0.22742	Selenof
chr3_28920	chr3_28920_minus	F-SL___Sham	0.23768	Selenof
chr5_6643	chr5_6643_minus	F-Act___Sham	-0.163801	.
chr5_6643	chr5_6643_minus	F-SL___Sham	-0.101223	.
chr5_6643	chr5_6643_minus	F-SH___Sham	-0.0952886	.
chr5_6643	chr5_6643_minus	F-Cyc___MI	0.114383	.
chr5_6643	chr5_6643_minus	F-Act___MI	0.116049	.
chr5_6643	chr5_6643_minus	F-SL___MI	0.130512	.
chr4_23841	chr4_23841_plus	F-Act___MI	-0.233394	Svbp
chr4_23841	chr4_23841_plus	F-Act___MI	-0.233394	Svbp
chr4_23841	chr4_23841_plus	F-Cyc___MI	0.0604515	Svbp
chr4_23841	chr4_23841_plus	F-Cyc___MI	0.0604515	Svbp
chr4_8354	chr4_8354_minus	F-Cyc___MI	-0.120584	Il11ra1
chr4_8354	chr4_8354_minus	F-Cyc___MI	-0.120584	Il11ra1
chr4_8354	chr4_8354_minus	F-Cyc___MI	-0.120584	Il11ra1
chr4_8354	chr4_8354_minus	F-Act___MI	-0.0572441	Il11ra1
chr4_8354	chr4_8354_minus	F-Act___MI	-0.0572441	Il11ra1
chr4_8354	chr4_8354_minus	F-Act___MI	-0.0572441	Il11ra1
chr4_8354	chr4_8354_minus	F-SL___MI	-0.0289671	Il11ra1
chr4_8354	chr4_8354_minus	F-SL___MI	-0.0289671	Il11ra1
chr4_8354	chr4_8354_minus	F-SL___MI	-0.0289671	Il11ra1
chr4_8354	chr4_8354_minus	F-Act___Sham	0.127499	Il11ra1
chr4_8354	chr4_8354_minus	F-Act___Sham	0.127499	Il11ra1
chr4_8354	chr4_8354_minus	F-Act___Sham	0.127499	Il11ra1
chr4_8354	chr4_8354_minus	F-SL___Sham	0.171234	Il11ra1
chr4_8354	chr4_8354_minus	F-SL___Sham	0.171234	Il11ra1
chr4_8354	chr4_8354_minus	F-SL___Sham	0.171234	Il11ra1
chr5_27522	chr5_27522_minus	F-Act___Sham	-0.169485	.
chr5_27522	chr5_27522_minus	F-SH___Sham	-0.13582	.
chr5_27522	chr5_27522_minus	F-SL___Sham	-0.112885	.
chr5_27522	chr5_27522_minus	F-Cyc___MI	-0.00499541	.
chr5_27522	chr5_27522_minus	F-Act___MI	0.0323998	.
chr5_27522	chr5_27522_minus	F-SL___MI	0.0415307	.
chr5_27522	chr5_27522_minus	F-SH___MI	0.122309	.
chr1_38645	chr1_38645_minus	F-SH___MI	-0.188289	.
chr1_38645	chr1_38645_minus	F-SL___Sham	-0.0903617	.
chr1_38645	chr1_38645_minus	F-Cyc___MI	-0.0467093	.
chr1_38645	chr1_38645_minus	F-SL___MI	-0.0270796	.
chr1_38645	chr1_38645_minus	F-SH___Sham	0.0246966	.
chr1_38645	chr1_38645_minus	F-Act___MI	0.100252	.
chr11_9968	chr11_9968_minus	F-Act___MI	-0.0671702	Gfpt2
chr11_9968	chr11_9968_minus	F-SH___MI	-0.0444972	Gfpt2
chr11_9968	chr11_9968_minus	F-Cyc___MI	0.0198676	Gfpt2
chr11_9968	chr11_9968_minus	F-SH___Sham	0.162439	Gfpt2
chr11_9968	chr11_9968_minus	F-Act___Sham	0.220021	Gfpt2
chr11_10161	chr11_10161_plus	F-Cyc___MI	-0.218209	Adamts2
chr11_10161	chr11_10161_plus	F-Act___Sham	-0.0303552	Adamts2
chr11_10161	chr11_10161_plus	F-SL___Sham	0.00104382	Adamts2
chr11_10161	chr11_10161_plus	F-Act___MI	0.021835	Adamts2
chr11_10161	chr11_10161_plus	F-SH___Sham	0.0615274	Adamts2
chr11_10161	chr11_10161_plus	F-SH___MI	0.0684128	Adamts2
chr4_21441	chr4_21441_minus	F-SH___MI	-0.0410875	Tmem59
chr4_21441	chr4_21441_minus	F-Cyc___MI	-0.0109073	Tmem59
chr4_21441	chr4_21441_minus	F-Act___MI	0.00752774	Tmem59
chr4_21441	chr4_21441_minus	F-SL___MI	0.0488477	Tmem59
chr4_21441	chr4_21441_minus	F-SL___Sham	0.214551	Tmem59
chr4_21441	chr4_21441_minus	F-SH___Sham	0.234833	Tmem59
chr4_21441	chr4_21441_minus	F-Act___Sham	0.244217	Tmem59
chr9_8161	chr9_8161_minus	F-SL___MI	-0.0267906	Hspa8
chr9_8161	chr9_8161_minus	F-SL___MI	-0.0267906	Hspa8
chr9_8161	chr9_8161_minus	F-SL___MI	-0.0267906	Snord14c
chr9_8161	chr9_8161_minus	F-Cyc___MI	-0.0246049	Hspa8
chr9_8161	chr9_8161_minus	F-Cyc___MI	-0.0246049	Hspa8
chr9_8161	chr9_8161_minus	F-Cyc___MI	-0.0246049	Snord14c
chr9_8161	chr9_8161_minus	F-Act___MI	0.0265685	Hspa8
chr9_8161	chr9_8161_minus	F-Act___MI	0.0265685	Hspa8
chr9_8161	chr9_8161_minus	F-Act___MI	0.0265685	Snord14c
chr9_8161	chr9_8161_minus	F-SH___MI	0.0299917	Hspa8
chr9_8161	chr9_8161_minus	F-SH___MI	0.0299917	Hspa8
chr9_8161	chr9_8161_minus	F-SH___MI	0.0299917	Snord14c
chr9_8161	chr9_8161_minus	F-SL___Sham	0.223888	Hspa8
chr9_8161	chr9_8161_minus	F-SL___Sham	0.223888	Hspa8
chr9_8161	chr9_8161_minus	F-SL___Sham	0.223888	Snord14c
chr9_8161	chr9_8161_minus	F-Act___Sham	0.232621	Hspa8
chr9_8161	chr9_8161_minus	F-Act___Sham	0.232621	Hspa8
chr9_8161	chr9_8161_minus	F-Act___Sham	0.232621	Snord14c
chr9_8161	chr9_8161_minus	F-SH___Sham	0.257599	Hspa8
chr9_8161	chr9_8161_minus	F-SH___Sham	0.257599	Hspa8
chr9_8161	chr9_8161_minus	F-SH___Sham	0.257599	Snord14c
chr5_18179	chr5_18179_minus	F-SH___MI	-0.0743382	Cxcl1
chr5_18179	chr5_18179_minus	F-Act___MI	-0.0380042	Cxcl1
chr5_18179	chr5_18179_minus	F-Cyc___MI	-0.0265565	Cxcl1
chr5_18179	chr5_18179_minus	F-SL___MI	0.0375791	Cxcl1
chr5_18179	chr5_18179_minus	F-Act___Sham	0.124357	Cxcl1
chr5_18179	chr5_18179_minus	F-SH___Sham	0.180398	Cxcl1
chr5_18179	chr5_18179_minus	F-SL___Sham	0.208086	Cxcl1
chr8_16933	chr8_16933_minus	F-SH___Sham	-0.195824	.
chr8_16933	chr8_16933_minus	F-SL___Sham	-0.166512	.
chr8_16933	chr8_16933_minus	F-Act___Sham	-0.136102	.
chr8_16933	chr8_16933_minus	F-SL___MI	0.0469666	.
chr8_16933	chr8_16933_minus	F-Act___MI	0.0647734	.
chr8_16933	chr8_16933_minus	F-Cyc___MI	0.0722069	.
chr8_16933	chr8_16933_minus	F-SH___MI	0.0848102	.
chr8_24641	chr8_24641_plus	F-Cyc___MI	-0.206787	Dpep1
chr8_24641	chr8_24641_plus	F-Act___MI	-0.0449915	Dpep1
chr8_24641	chr8_24641_plus	F-SL___MI	-0.0137569	Dpep1
chr8_24641	chr8_24641_plus	F-Act___Sham	0.0113076	Dpep1
chr8_24641	chr8_24641_plus	F-SH___MI	0.0162728	Dpep1
chr8_24641	chr8_24641_plus	F-SH___Sham	0.0183266	Dpep1
chr8_24641	chr8_24641_plus	F-SL___Sham	0.0726778	Dpep1
chr17_5667	chr17_5667_minus	F-SL___MI	-0.137043	Rpl10a
chr17_5667	chr17_5667_minus	F-SL___MI	-0.137043	Rpl10a
chr17_5667	chr17_5667_minus	F-SH___MI	-0.0859734	Rpl10a
chr17_5667	chr17_5667_minus	F-SH___MI	-0.0859734	Rpl10a
chr17_5667	chr17_5667_minus	F-Act___MI	-0.0335703	Rpl10a
chr17_5667	chr17_5667_minus	F-Act___MI	-0.0335703	Rpl10a
chr17_5667	chr17_5667_minus	F-Cyc___MI	-0.0323786	Rpl10a
chr17_5667	chr17_5667_minus	F-Cyc___MI	-0.0323786	Rpl10a
chr17_5667	chr17_5667_minus	F-Act___Sham	0.117366	Rpl10a
chr17_5667	chr17_5667_minus	F-Act___Sham	0.117366	Rpl10a
chr17_5667	chr17_5667_minus	F-SH___Sham	0.134787	Rpl10a
chr17_5667	chr17_5667_minus	F-SH___Sham	0.134787	Rpl10a
chr17_5667	chr17_5667_minus	F-SL___Sham	0.142346	Rpl10a
chr17_5667	chr17_5667_minus	F-SL___Sham	0.142346	Rpl10a
chr3_17228	chr3_17228_minus	F-SH___Sham	-0.194499	.
chr3_17228	chr3_17228_minus	F-Act___Sham	-0.185677	.
chr3_17228	chr3_17228_minus	F-SL___Sham	-0.153961	.
chr3_17228	chr3_17228_minus	F-SL___MI	-0.00801863	.
chr3_17228	chr3_17228_minus	F-Act___MI	0.0640205	.
chr3_17228	chr3_17228_minus	F-Cyc___MI	0.0708302	.
chr3_17228	chr3_17228_minus	F-SH___MI	0.0845212	.
chr13_11258	chr13_11258_minus	F-SH___Sham	-0.145563	.
chr13_11258	chr13_11258_minus	F-SL___Sham	-0.107948	.
chr13_11258	chr13_11258_minus	F-SL___MI	-0.0593438	.
chr13_11258	chr13_11258_minus	F-SH___MI	-0.000306769	.
chr13_11258	chr13_11258_minus	F-Act___MI	0.0726048	.
chr13_11258	chr13_11258_minus	F-Cyc___MI	0.132249	.
chr3_21457	chr3_21457_plus	F-Cyc___MI	-0.0603594	Lamtor5
chr3_21457	chr3_21457_plus	F-Act___MI	0.217404	Lamtor5
chr12_20351	chr12_20351_minus	F-SL___Sham	-0.179315	.
chr12_20351	chr12_20351_minus	F-SH___Sham	-0.13774	.
chr12_20351	chr12_20351_minus	F-Act___Sham	-0.101523	.
chr12_20351	chr12_20351_minus	F-Cyc___MI	-0.00333898	.
chr12_20351	chr12_20351_minus	F-SL___MI	0.0614192	.
chr12_20351	chr12_20351_minus	F-Act___MI	0.0976876	.
chr15_15787	chr15_15787_minus	F-SL___MI	-0.218839	Lgals1
chr15_15787	chr15_15787_minus	F-SL___MI	-0.218839	Nol12
chr15_15787	chr15_15787_minus	F-SL___Sham	-0.208022	Lgals1
chr15_15787	chr15_15787_minus	F-SL___Sham	-0.208022	Nol12
chr15_15787	chr15_15787_minus	F-SH___Sham	-0.205192	Lgals1
chr15_15787	chr15_15787_minus	F-SH___Sham	-0.205192	Nol12
chr15_15787	chr15_15787_minus	F-Act___Sham	-0.178656	Lgals1
chr15_15787	chr15_15787_minus	F-Act___Sham	-0.178656	Nol12
chr15_15787	chr15_15787_minus	F-SH___MI	-0.0819468	Lgals1
chr15_15787	chr15_15787_minus	F-SH___MI	-0.0819468	Nol12
chr15_15787	chr15_15787_minus	F-Act___MI	-0.0793353	Lgals1
chr15_15787	chr15_15787_minus	F-Act___MI	-0.0793353	Nol12
chr15_15787	chr15_15787_minus	F-Cyc___MI	0.0572732	Lgals1
chr15_15787	chr15_15787_minus	F-Cyc___MI	0.0572732	Nol12
chr15_16715	chr15_16715_minus	F-SH___MI	-0.0869771	Tspo
chr15_16715	chr15_16715_minus	F-SL___MI	-0.0833639	Tspo
chr15_16715	chr15_16715_minus	F-Cyc___MI	-0.0543675	Tspo
chr15_16715	chr15_16715_minus	F-Act___MI	-0.0433181	Tspo
chr15_16715	chr15_16715_minus	F-SH___Sham	0.158717	Tspo
chr15_16715	chr15_16715_minus	F-SL___Sham	0.164498	Tspo
chr15_16715	chr15_16715_minus	F-Act___Sham	0.188526	Tspo
chr16_11526	chr16_11526_minus	F-Act___Sham	-0.148481	.
chr16_11526	chr16_11526_minus	F-SH___Sham	-0.114829	.
chr16_11526	chr16_11526_minus	F-SL___Sham	-0.0358088	.
chr16_11526	chr16_11526_minus	F-Cyc___MI	0.00551335	.
chr16_11526	chr16_11526_minus	F-Act___MI	0.0421848	.
chr16_11526	chr16_11526_minus	F-SL___MI	0.0555072	.
chr16_11526	chr16_11526_minus	F-SH___MI	0.126351	.
chr11_20065	chr11_20065_minus	F-Act___Sham	-0.115026	Eif1
chr11_20065	chr11_20065_minus	F-SH___Sham	-0.0921696	Eif1
chr11_20065	chr11_20065_minus	F-SL___Sham	-0.0395844	Eif1
chr11_20065	chr11_20065_minus	F-Cyc___MI	0.0014534	Eif1
chr11_20065	chr11_20065_minus	F-Act___MI	0.0336974	Eif1
chr11_20065	chr11_20065_minus	F-SH___MI	0.0842806	Eif1
chr11_20065	chr11_20065_minus	F-SL___MI	0.159742	Eif1
chr10_19515	chr10_19515_minus	F-SL___MI	-0.0788912	Lum
chr10_19515	chr10_19515_minus	F-Act___MI	-0.0507832	Lum
chr10_19515	chr10_19515_minus	F-Cyc___MI	-0.0474241	Lum
chr10_19515	chr10_19515_minus	F-SH___MI	-0.0265584	Lum
chr10_19515	chr10_19515_minus	F-Act___Sham	0.167859	Lum
chr10_19515	chr10_19515_minus	F-SL___Sham	0.172929	Lum
chr10_19515	chr10_19515_minus	F-SH___Sham	0.19581	Lum
chr3_17697	chr3_17697_minus	F-Act___MI	-0.142373	.
chr3_17697	chr3_17697_minus	F-Act___Sham	-0.0580467	.
chr3_17697	chr3_17697_minus	F-SH___MI	-0.0194312	.
chr3_17697	chr3_17697_minus	F-SL___Sham	0.0118441	.
chr3_17697	chr3_17697_minus	F-SH___Sham	0.113363	.
chr3_17697	chr3_17697_minus	F-Cyc___MI	0.131082	.
chr2_7062	chr2_7062_minus	F-Act___MI	-0.155067	Gsn
chr2_7062	chr2_7062_minus	F-Act___MI	-0.155067	Gsn
chr2_7062	chr2_7062_minus	F-Act___MI	-0.155067	Gsn
chr2_7062	chr2_7062_minus	F-Act___MI	-0.155067	Gsn
chr2_7062	chr2_7062_minus	F-Act___MI	-0.155067	Gsn
chr2_7062	chr2_7062_minus	F-Act___MI	-0.155067	Gsn
chr2_7062	chr2_7062_minus	F-Act___MI	-0.155067	Gsn
chr2_7062	chr2_7062_minus	F-SL___MI	-0.147387	Gsn
chr2_7062	chr2_7062_minus	F-SL___MI	-0.147387	Gsn
chr2_7062	chr2_7062_minus	F-SL___MI	-0.147387	Gsn
chr2_7062	chr2_7062_minus	F-SL___MI	-0.147387	Gsn
chr2_7062	chr2_7062_minus	F-SL___MI	-0.147387	Gsn
chr2_7062	chr2_7062_minus	F-SL___MI	-0.147387	Gsn
chr2_7062	chr2_7062_minus	F-SL___MI	-0.147387	Gsn
chr2_7062	chr2_7062_minus	F-SH___MI	-0.136498	Gsn
chr2_7062	chr2_7062_minus	F-SH___MI	-0.136498	Gsn
chr2_7062	chr2_7062_minus	F-SH___MI	-0.136498	Gsn
chr2_7062	chr2_7062_minus	F-SH___MI	-0.136498	Gsn
chr2_7062	chr2_7062_minus	F-SH___MI	-0.136498	Gsn
chr2_7062	chr2_7062_minus	F-SH___MI	-0.136498	Gsn
chr2_7062	chr2_7062_minus	F-SH___MI	-0.136498	Gsn
chr2_7062	chr2_7062_minus	F-Cyc___MI	-0.133091	Gsn
chr2_7062	chr2_7062_minus	F-Cyc___MI	-0.133091	Gsn
chr2_7062	chr2_7062_minus	F-Cyc___MI	-0.133091	Gsn
chr2_7062	chr2_7062_minus	F-Cyc___MI	-0.133091	Gsn
chr2_7062	chr2_7062_minus	F-Cyc___MI	-0.133091	Gsn
chr2_7062	chr2_7062_minus	F-Cyc___MI	-0.133091	Gsn
chr2_7062	chr2_7062_minus	F-Cyc___MI	-0.133091	Gsn
chr2_7062	chr2_7062_minus	F-Act___Sham	0.111009	Gsn
chr2_7062	chr2_7062_minus	F-Act___Sham	0.111009	Gsn
chr2_7062	chr2_7062_minus	F-Act___Sham	0.111009	Gsn
chr2_7062	chr2_7062_minus	F-Act___Sham	0.111009	Gsn
chr2_7062	chr2_7062_minus	F-Act___Sham	0.111009	Gsn
chr2_7062	chr2_7062_minus	F-Act___Sham	0.111009	Gsn
chr2_7062	chr2_7062_minus	F-Act___Sham	0.111009	Gsn
chr2_7062	chr2_7062_minus	F-SL___Sham	0.111472	Gsn
chr2_7062	chr2_7062_minus	F-SL___Sham	0.111472	Gsn
chr2_7062	chr2_7062_minus	F-SL___Sham	0.111472	Gsn
chr2_7062	chr2_7062_minus	F-SL___Sham	0.111472	Gsn
chr2_7062	chr2_7062_minus	F-SL___Sham	0.111472	Gsn
chr2_7062	chr2_7062_minus	F-SL___Sham	0.111472	Gsn
chr2_7062	chr2_7062_minus	F-SL___Sham	0.111472	Gsn
chr2_7062	chr2_7062_minus	F-SH___Sham	0.118198	Gsn
chr2_7062	chr2_7062_minus	F-SH___Sham	0.118198	Gsn
chr2_7062	chr2_7062_minus	F-SH___Sham	0.118198	Gsn
chr2_7062	chr2_7062_minus	F-SH___Sham	0.118198	Gsn
chr2_7062	chr2_7062_minus	F-SH___Sham	0.118198	Gsn
chr2_7062	chr2_7062_minus	F-SH___Sham	0.118198	Gsn
chr2_7062	chr2_7062_minus	F-SH___Sham	0.118198	Gsn
chr3_10879	chr3_10879_minus	F-Cyc___MI	-0.0164564	Postn
chr3_10879	chr3_10879_minus	F-Cyc___MI	-0.0164564	Postn
chr3_10879	chr3_10879_minus	F-Cyc___MI	-0.0164564	Postn
chr3_10879	chr3_10879_minus	F-Cyc___MI	-0.0164564	Postn
chr3_10879	chr3_10879_minus	F-Cyc___MI	-0.0164564	Postn
chr3_10879	chr3_10879_minus	F-Cyc___MI	-0.0164564	Postn
chr3_10879	chr3_10879_minus	F-Act___MI	-0.00721858	Postn
chr3_10879	chr3_10879_minus	F-Act___MI	-0.00721858	Postn
chr3_10879	chr3_10879_minus	F-Act___MI	-0.00721858	Postn
chr3_10879	chr3_10879_minus	F-Act___MI	-0.00721858	Postn
chr3_10879	chr3_10879_minus	F-Act___MI	-0.00721858	Postn
chr3_10879	chr3_10879_minus	F-Act___MI	-0.00721858	Postn
chr3_10879	chr3_10879_minus	F-SH___MI	0.0265178	Postn
chr3_10879	chr3_10879_minus	F-SH___MI	0.0265178	Postn
chr3_10879	chr3_10879_minus	F-SH___MI	0.0265178	Postn
chr3_10879	chr3_10879_minus	F-SH___MI	0.0265178	Postn
chr3_10879	chr3_10879_minus	F-SH___MI	0.0265178	Postn
chr3_10879	chr3_10879_minus	F-SH___MI	0.0265178	Postn
chr3_10879	chr3_10879_minus	F-SL___Sham	0.0671279	Postn
chr3_10879	chr3_10879_minus	F-SL___Sham	0.0671279	Postn
chr3_10879	chr3_10879_minus	F-SL___Sham	0.0671279	Postn
chr3_10879	chr3_10879_minus	F-SL___Sham	0.0671279	Postn
chr3_10879	chr3_10879_minus	F-SL___Sham	0.0671279	Postn
chr3_10879	chr3_10879_minus	F-SL___Sham	0.0671279	Postn
chr3_10879	chr3_10879_minus	F-Act___Sham	0.182718	Postn
chr3_10879	chr3_10879_minus	F-Act___Sham	0.182718	Postn
chr3_10879	chr3_10879_minus	F-Act___Sham	0.182718	Postn
chr3_10879	chr3_10879_minus	F-Act___Sham	0.182718	Postn
chr3_10879	chr3_10879_minus	F-Act___Sham	0.182718	Postn
chr3_10879	chr3_10879_minus	F-Act___Sham	0.182718	Postn
chr3_10879	chr3_10879_minus	F-SH___Sham	0.256698	Postn
chr3_10879	chr3_10879_minus	F-SH___Sham	0.256698	Postn
chr3_10879	chr3_10879_minus	F-SH___Sham	0.256698	Postn
chr3_10879	chr3_10879_minus	F-SH___Sham	0.256698	Postn
chr3_10879	chr3_10879_minus	F-SH___Sham	0.256698	Postn
chr3_10879	chr3_10879_minus	F-SH___Sham	0.256698	Postn
chr1_36161	chr1_36161_minus	F-SH___Sham	-0.188865	.
chr1_36161	chr1_36161_minus	F-SL___MI	-0.156398	.
chr1_36161	chr1_36161_minus	F-SL___Sham	-0.138515	.
chr1_36161	chr1_36161_minus	F-Act___Sham	-0.136935	.
chr1_36161	chr1_36161_minus	F-SH___MI	-0.0947644	.
chr1_36161	chr1_36161_minus	F-Act___MI	-0.00167898	.
chr1_36161	chr1_36161_minus	F-Cyc___MI	0.0834613	.
chr3_10653	chr3_10653_minus	F-SL___MI	-0.0673098	Lhfp
chr3_10653	chr3_10653_minus	F-Act___MI	-0.0559365	Lhfp
chr3_10653	chr3_10653_minus	F-Cyc___MI	-0.00989629	Lhfp
chr3_10653	chr3_10653_minus	F-SH___MI	0.0249346	Lhfp
chr3_10653	chr3_10653_minus	F-Act___Sham	0.103782	Lhfp
chr3_10653	chr3_10653_minus	F-SH___Sham	0.196027	Lhfp
chr3_10653	chr3_10653_minus	F-SL___Sham	0.203491	Lhfp
chr1_34034	chr1_34034_plus	F-SH___MI	-0.0971341	.
chr1_34034	chr1_34034_plus	F-Act___MI	-0.0955402	.
chr1_34034	chr1_34034_plus	F-Cyc___MI	-0.00231659	.
chr1_34034	chr1_34034_plus	F-SH___Sham	0.169304	.
chr9_8810	chr9_8810_minus	F-Cyc___MI	-0.0345782	Thy1
chr9_8810	chr9_8810_minus	F-SH___Sham	0.230928	Thy1
chr14_10222	chr14_10222_minus	F-Cyc___MI	-0.0745251	Rnase4
chr14_10222	chr14_10222_minus	F-Cyc___MI	-0.0745251	Rnase4
chr14_10222	chr14_10222_minus	F-Act___MI	-0.0314118	Rnase4
chr14_10222	chr14_10222_minus	F-Act___MI	-0.0314118	Rnase4
chr14_10222	chr14_10222_minus	F-SH___MI	0.0133183	Rnase4
chr14_10222	chr14_10222_minus	F-SH___MI	0.0133183	Rnase4
chr14_10222	chr14_10222_minus	F-SL___MI	0.0569705	Rnase4
chr14_10222	chr14_10222_minus	F-SL___MI	0.0569705	Rnase4
chr14_10222	chr14_10222_minus	F-SL___Sham	0.129401	Rnase4
chr14_10222	chr14_10222_minus	F-SL___Sham	0.129401	Rnase4
chr14_10222	chr14_10222_minus	F-SH___Sham	0.154694	Rnase4
chr14_10222	chr14_10222_minus	F-SH___Sham	0.154694	Rnase4
chr14_10222	chr14_10222_minus	F-Act___Sham	0.190191	Rnase4
chr14_10222	chr14_10222_minus	F-Act___Sham	0.190191	Rnase4
chr3_7290	chr3_7290_minus	F-SH___Sham	-0.160381	.
chr3_7290	chr3_7290_minus	F-SL___Sham	-0.140747	.
chr3_7290	chr3_7290_minus	F-Act___Sham	-0.0812669	.
chr3_7290	chr3_7290_minus	F-Cyc___MI	0.0403558	.
chr3_7290	chr3_7290_minus	F-Act___MI	0.0530384	.
chr3_7290	chr3_7290_minus	F-SH___MI	0.0868586	.
chr3_7290	chr3_7290_minus	F-SL___MI	0.104297	.
chr17_2881	chr17_2881_plus	F-SH___MI	-0.125313	Smoc2
chr17_2881	chr17_2881_plus	F-SL___MI	-0.0866053	Smoc2
chr17_2881	chr17_2881_plus	F-Act___MI	-0.0511471	Smoc2
chr17_2881	chr17_2881_plus	F-Cyc___MI	0.0433956	Smoc2
chr17_2881	chr17_2881_plus	F-SL___Sham	0.0696055	Smoc2
chr17_2881	chr17_2881_plus	F-SH___Sham	0.0781833	Smoc2
chr17_2881	chr17_2881_plus	F-Act___Sham	0.139062	Smoc2
chr15_6719	chr15_6719_minus	F-Act___MI	-0.159191	Cpq
chr15_6719	chr15_6719_minus	F-Act___MI	-0.159191	Cpq
chr15_6719	chr15_6719_minus	F-SL___MI	-0.0375496	Cpq
chr15_6719	chr15_6719_minus	F-SL___MI	-0.0375496	Cpq
chr15_6719	chr15_6719_minus	F-Act___Sham	0.0435447	Cpq
chr15_6719	chr15_6719_minus	F-Act___Sham	0.0435447	Cpq
chr15_6719	chr15_6719_minus	F-SH___Sham	0.0955572	Cpq
chr15_6719	chr15_6719_minus	F-SH___Sham	0.0955572	Cpq
chr15_6719	chr15_6719_minus	F-SL___Sham	0.105087	Cpq
chr15_6719	chr15_6719_minus	F-SL___Sham	0.105087	Cpq
chr5_10474	chr5_10474_minus	F-Act___MI	-0.0571974	Sod3
chr5_10474	chr5_10474_minus	F-SH___MI	-0.0554887	Sod3
chr5_10474	chr5_10474_minus	F-Cyc___MI	-0.0185622	Sod3
chr5_10474	chr5_10474_minus	F-SL___Sham	0.131686	Sod3
chr5_10474	chr5_10474_minus	F-Act___Sham	0.153432	Sod3
chr5_10474	chr5_10474_minus	F-SH___Sham	0.206955	Sod3
chr17_5302	chr17_5302_minus	F-SH___Sham	-0.126347	.
chr17_5302	chr17_5302_minus	F-SL___Sham	-0.113786	.
chr17_5302	chr17_5302_minus	F-Act___Sham	-0.0649231	.
chr17_5302	chr17_5302_minus	F-Act___MI	0.0578867	.
chr17_5302	chr17_5302_minus	F-SH___MI	0.0635062	.
chr17_5302	chr17_5302_minus	F-SL___MI	0.108754	.
chr17_5302	chr17_5302_minus	F-Cyc___MI	0.137753	.
chr12_22630	chr12_22630_minus	F-SL___MI	-0.0812113	Crip2
chr12_22630	chr12_22630_minus	F-SL___MI	-0.0812113	Crip2
chr12_22630	chr12_22630_minus	F-Act___MI	-0.0581177	Crip2
chr12_22630	chr12_22630_minus	F-Act___MI	-0.0581177	Crip2
chr12_22630	chr12_22630_minus	F-Cyc___MI	-0.0534447	Crip2
chr12_22630	chr12_22630_minus	F-Cyc___MI	-0.0534447	Crip2
chr12_22630	chr12_22630_minus	F-SH___MI	-0.0361321	Crip2
chr12_22630	chr12_22630_minus	F-SH___MI	-0.0361321	Crip2
chr12_22630	chr12_22630_minus	F-SL___Sham	0.117056	Crip2
chr12_22630	chr12_22630_minus	F-SL___Sham	0.117056	Crip2
chr12_22630	chr12_22630_minus	F-SH___Sham	0.175832	Crip2
chr12_22630	chr12_22630_minus	F-SH___Sham	0.175832	Crip2
chr12_22630	chr12_22630_minus	F-Act___Sham	0.179473	Crip2
chr12_22630	chr12_22630_minus	F-Act___Sham	0.179473	Crip2
chr11_11079	chr11_11079_minus	F-SH___Sham	-0.196701	.
chr11_11079	chr11_11079_minus	F-Act___Sham	-0.183967	.
chr11_11079	chr11_11079_minus	F-SL___Sham	-0.160875	.
chr11_11079	chr11_11079_minus	F-SL___MI	0.017807	.
chr11_11079	chr11_11079_minus	F-Act___MI	0.0254026	.
chr11_11079	chr11_11079_minus	F-Cyc___MI	0.0462588	.
chr11_11079	chr11_11079_minus	F-SH___MI	0.063199	.
chr12_1788	chr12_1788_minus	F-Cyc___MI	-0.0713826	Laptm4a
chr12_1788	chr12_1788_minus	F-Act___MI	-0.0688465	Laptm4a
chr12_1788	chr12_1788_minus	F-SL___MI	-0.0338476	Laptm4a
chr12_1788	chr12_1788_minus	F-SH___MI	-0.0186306	Laptm4a
chr12_1788	chr12_1788_minus	F-SL___Sham	0.14419	Laptm4a
chr12_1788	chr12_1788_minus	F-SH___Sham	0.155603	Laptm4a
chr12_1788	chr12_1788_minus	F-Act___Sham	0.185086	Laptm4a
chr16_7568	chr16_7568_plus	F-Cyc___MI	-0.0991572	Fstl1
chr16_7568	chr16_7568_plus	F-SL___MI	-0.0957689	Fstl1
chr16_7568	chr16_7568_plus	F-Act___MI	-0.0129024	Fstl1
chr16_7568	chr16_7568_plus	F-SH___MI	3.37203e-05	Fstl1
chr16_7568	chr16_7568_plus	F-SH___Sham	0.109007	Fstl1
chr16_7568	chr16_7568_plus	F-SL___Sham	0.130333	Fstl1
chr16_7568	chr16_7568_plus	F-Act___Sham	0.157136	Fstl1
chr2_34870	chr2_34870_minus	F-SL___MI	-0.0908629	Gnas
chr2_34870	chr2_34870_minus	F-SL___MI	-0.0908629	Gnas
chr2_34870	chr2_34870_minus	F-SL___MI	-0.0908629	Gnas
chr2_34870	chr2_34870_minus	F-SL___MI	-0.0908629	Gnas
chr2_34870	chr2_34870_minus	F-SL___MI	-0.0908629	Gnas
chr2_34870	chr2_34870_minus	F-SL___MI	-0.0908629	Gnas
chr2_34870	chr2_34870_minus	F-SL___MI	-0.0908629	Gnas
chr2_34870	chr2_34870_minus	F-SL___MI	-0.0908629	Gnas
chr2_34870	chr2_34870_minus	F-SL___MI	-0.0908629	Gnas
chr2_34870	chr2_34870_minus	F-SL___MI	-0.0908629	Gnas
chr2_34870	chr2_34870_minus	F-Cyc___MI	-0.0564281	Gnas
chr2_34870	chr2_34870_minus	F-Cyc___MI	-0.0564281	Gnas
chr2_34870	chr2_34870_minus	F-Cyc___MI	-0.0564281	Gnas
chr2_34870	chr2_34870_minus	F-Cyc___MI	-0.0564281	Gnas
chr2_34870	chr2_34870_minus	F-Cyc___MI	-0.0564281	Gnas
chr2_34870	chr2_34870_minus	F-Cyc___MI	-0.0564281	Gnas
chr2_34870	chr2_34870_minus	F-Cyc___MI	-0.0564281	Gnas
chr2_34870	chr2_34870_minus	F-Cyc___MI	-0.0564281	Gnas
chr2_34870	chr2_34870_minus	F-Cyc___MI	-0.0564281	Gnas
chr2_34870	chr2_34870_minus	F-Cyc___MI	-0.0564281	Gnas
chr2_34870	chr2_34870_minus	F-Act___MI	-0.0483124	Gnas
chr2_34870	chr2_34870_minus	F-Act___MI	-0.0483124	Gnas
chr2_34870	chr2_34870_minus	F-Act___MI	-0.0483124	Gnas
chr2_34870	chr2_34870_minus	F-Act___MI	-0.0483124	Gnas
chr2_34870	chr2_34870_minus	F-Act___MI	-0.0483124	Gnas
chr2_34870	chr2_34870_minus	F-Act___MI	-0.0483124	Gnas
chr2_34870	chr2_34870_minus	F-Act___MI	-0.0483124	Gnas
chr2_34870	chr2_34870_minus	F-Act___MI	-0.0483124	Gnas
chr2_34870	chr2_34870_minus	F-Act___MI	-0.0483124	Gnas
chr2_34870	chr2_34870_minus	F-Act___MI	-0.0483124	Gnas
chr2_34870	chr2_34870_minus	F-SH___MI	-0.040977	Gnas
chr2_34870	chr2_34870_minus	F-SH___MI	-0.040977	Gnas
chr2_34870	chr2_34870_minus	F-SH___MI	-0.040977	Gnas
chr2_34870	chr2_34870_minus	F-SH___MI	-0.040977	Gnas
chr2_34870	chr2_34870_minus	F-SH___MI	-0.040977	Gnas
chr2_34870	chr2_34870_minus	F-SH___MI	-0.040977	Gnas
chr2_34870	chr2_34870_minus	F-SH___MI	-0.040977	Gnas
chr2_34870	chr2_34870_minus	F-SH___MI	-0.040977	Gnas
chr2_34870	chr2_34870_minus	F-SH___MI	-0.040977	Gnas
chr2_34870	chr2_34870_minus	F-SH___MI	-0.040977	Gnas
chr2_34870	chr2_34870_minus	F-SH___Sham	0.149189	Gnas
chr2_34870	chr2_34870_minus	F-SH___Sham	0.149189	Gnas
chr2_34870	chr2_34870_minus	F-SH___Sham	0.149189	Gnas
chr2_34870	chr2_34870_minus	F-SH___Sham	0.149189	Gnas
chr2_34870	chr2_34870_minus	F-SH___Sham	0.149189	Gnas
chr2_34870	chr2_34870_minus	F-SH___Sham	0.149189	Gnas
chr2_34870	chr2_34870_minus	F-SH___Sham	0.149189	Gnas
chr2_34870	chr2_34870_minus	F-SH___Sham	0.149189	Gnas
chr2_34870	chr2_34870_minus	F-SH___Sham	0.149189	Gnas
chr2_34870	chr2_34870_minus	F-SH___Sham	0.149189	Gnas
chr2_34870	chr2_34870_minus	F-Act___Sham	0.162863	Gnas
chr2_34870	chr2_34870_minus	F-Act___Sham	0.162863	Gnas
chr2_34870	chr2_34870_minus	F-Act___Sham	0.162863	Gnas
chr2_34870	chr2_34870_minus	F-Act___Sham	0.162863	Gnas
chr2_34870	chr2_34870_minus	F-Act___Sham	0.162863	Gnas
chr2_34870	chr2_34870_minus	F-Act___Sham	0.162863	Gnas
chr2_34870	chr2_34870_minus	F-Act___Sham	0.162863	Gnas
chr2_34870	chr2_34870_minus	F-Act___Sham	0.162863	Gnas
chr2_34870	chr2_34870_minus	F-Act___Sham	0.162863	Gnas
chr2_34870	chr2_34870_minus	F-Act___Sham	0.162863	Gnas
chr2_34870	chr2_34870_minus	F-SL___Sham	0.163945	Gnas
chr2_34870	chr2_34870_minus	F-SL___Sham	0.163945	Gnas
chr2_34870	chr2_34870_minus	F-SL___Sham	0.163945	Gnas
chr2_34870	chr2_34870_minus	F-SL___Sham	0.163945	Gnas
chr2_34870	chr2_34870_minus	F-SL___Sham	0.163945	Gnas
chr2_34870	chr2_34870_minus	F-SL___Sham	0.163945	Gnas
chr2_34870	chr2_34870_minus	F-SL___Sham	0.163945	Gnas
chr2_34870	chr2_34870_minus	F-SL___Sham	0.163945	Gnas
chr2_34870	chr2_34870_minus	F-SL___Sham	0.163945	Gnas
chr2_34870	chr2_34870_minus	F-SL___Sham	0.163945	Gnas
chr7_21097	chr7_21097_minus	F-Act___Sham	-0.173828	.
chr7_21097	chr7_21097_minus	F-SH___Sham	-0.124489	.
chr7_21097	chr7_21097_minus	F-SL___Sham	-0.0885532	.
chr7_21097	chr7_21097_minus	F-SL___MI	0.0449923	.
chr7_21097	chr7_21097_minus	F-Cyc___MI	0.0542023	.
chr7_21097	chr7_21097_minus	F-SH___MI	0.0717589	.
chr7_21097	chr7_21097_minus	F-Act___MI	0.0787624	.
chr9_21287	chr9_21287_minus	F-Act___MI	-0.0475288	Rpl29
chr9_21287	chr9_21287_minus	F-Act___MI	-0.0475288	Rpl29
chr9_21287	chr9_21287_minus	F-Act___MI	-0.0475288	Rpl29
chr9_21287	chr9_21287_minus	F-Cyc___MI	-0.0452059	Rpl29
chr9_21287	chr9_21287_minus	F-Cyc___MI	-0.0452059	Rpl29
chr9_21287	chr9_21287_minus	F-Cyc___MI	-0.0452059	Rpl29
chr9_21287	chr9_21287_minus	F-SL___MI	-0.0146825	Rpl29
chr9_21287	chr9_21287_minus	F-SL___MI	-0.0146825	Rpl29
chr9_21287	chr9_21287_minus	F-SL___MI	-0.0146825	Rpl29
chr9_21287	chr9_21287_minus	F-SH___MI	0.0446528	Rpl29
chr9_21287	chr9_21287_minus	F-SH___MI	0.0446528	Rpl29
chr9_21287	chr9_21287_minus	F-SH___MI	0.0446528	Rpl29
chr9_21287	chr9_21287_minus	F-SH___Sham	0.148357	Rpl29
chr9_21287	chr9_21287_minus	F-SH___Sham	0.148357	Rpl29
chr9_21287	chr9_21287_minus	F-SH___Sham	0.148357	Rpl29
chr9_21287	chr9_21287_minus	F-SL___Sham	0.184461	Rpl29
chr9_21287	chr9_21287_minus	F-SL___Sham	0.184461	Rpl29
chr9_21287	chr9_21287_minus	F-SL___Sham	0.184461	Rpl29
chr9_21287	chr9_21287_minus	F-Act___Sham	0.204453	Rpl29
chr9_21287	chr9_21287_minus	F-Act___Sham	0.204453	Rpl29
chr9_21287	chr9_21287_minus	F-Act___Sham	0.204453	Rpl29
chr5_7131	chr5_7131_minus	F-SH___Sham	-0.126451	.
chr5_7131	chr5_7131_minus	F-SL___Sham	-0.11414	.
chr5_7131	chr5_7131_minus	F-Act___Sham	-0.0715483	.
chr5_7131	chr5_7131_minus	F-SH___MI	0.0598686	.
chr5_7131	chr5_7131_minus	F-Act___MI	0.075414	.
chr5_7131	chr5_7131_minus	F-SL___MI	0.0917992	.
chr5_7131	chr5_7131_minus	F-Cyc___MI	0.124979	.
chr10_16166	chr10_16166_minus	F-Cyc___MI	-0.0648724	Oaz1
chr10_16166	chr10_16166_minus	F-Cyc___MI	-0.0648724	Oaz1
chr10_16166	chr10_16166_minus	F-Cyc___MI	-0.0648724	Oaz1-ps
chr10_16166	chr10_16166_minus	F-Cyc___MI	-0.0648724	Mir1982
chr10_16166	chr10_16166_minus	F-SH___MI	-0.0240998	Oaz1
chr10_16166	chr10_16166_minus	F-SH___MI	-0.0240998	Oaz1
chr10_16166	chr10_16166_minus	F-SH___MI	-0.0240998	Oaz1-ps
chr10_16166	chr10_16166_minus	F-SH___MI	-0.0240998	Mir1982
chr10_16166	chr10_16166_minus	F-Act___MI	-0.000765263	Oaz1
chr10_16166	chr10_16166_minus	F-Act___MI	-0.000765263	Oaz1
chr10_16166	chr10_16166_minus	F-Act___MI	-0.000765263	Oaz1-ps
chr10_16166	chr10_16166_minus	F-Act___MI	-0.000765263	Mir1982
chr10_16166	chr10_16166_minus	F-SL___MI	0.0975909	Oaz1
chr10_16166	chr10_16166_minus	F-SL___MI	0.0975909	Oaz1
chr10_16166	chr10_16166_minus	F-SL___MI	0.0975909	Oaz1-ps
chr10_16166	chr10_16166_minus	F-SL___MI	0.0975909	Mir1982
chr10_16166	chr10_16166_minus	F-Act___Sham	0.137844	Oaz1
chr10_16166	chr10_16166_minus	F-Act___Sham	0.137844	Oaz1
chr10_16166	chr10_16166_minus	F-Act___Sham	0.137844	Oaz1-ps
chr10_16166	chr10_16166_minus	F-Act___Sham	0.137844	Mir1982
chr10_16166	chr10_16166_minus	F-SH___Sham	0.175014	Oaz1
chr10_16166	chr10_16166_minus	F-SH___Sham	0.175014	Oaz1
chr10_16166	chr10_16166_minus	F-SH___Sham	0.175014	Oaz1-ps
chr10_16166	chr10_16166_minus	F-SH___Sham	0.175014	Mir1982
chr10_16166	chr10_16166_minus	F-SL___Sham	0.186484	Oaz1
chr10_16166	chr10_16166_minus	F-SL___Sham	0.186484	Oaz1
chr10_16166	chr10_16166_minus	F-SL___Sham	0.186484	Oaz1-ps
chr10_16166	chr10_16166_minus	F-SL___Sham	0.186484	Mir1982
chr19_1212	chr19_1212_minus	F-Cyc___MI	-0.0724148	Fau
chr19_1212	chr19_1212_minus	F-Cyc___MI	-0.0724148	Fau
chr19_1212	chr19_1212_minus	F-Cyc___MI	-0.0724148	Fau
chr19_1212	chr19_1212_minus	F-Act___MI	-0.0010638	Fau
chr19_1212	chr19_1212_minus	F-Act___MI	-0.0010638	Fau
chr19_1212	chr19_1212_minus	F-Act___MI	-0.0010638	Fau
chr19_1212	chr19_1212_minus	F-SL___Sham	0.08962	Fau
chr19_1212	chr19_1212_minus	F-SL___Sham	0.08962	Fau
chr19_1212	chr19_1212_minus	F-SL___Sham	0.08962	Fau
chr19_1212	chr19_1212_minus	F-Act___Sham	0.104692	Fau
chr19_1212	chr19_1212_minus	F-Act___Sham	0.104692	Fau
chr19_1212	chr19_1212_minus	F-Act___Sham	0.104692	Fau
chr19_1212	chr19_1212_minus	F-SH___Sham	0.150451	Fau
chr19_1212	chr19_1212_minus	F-SH___Sham	0.150451	Fau
chr19_1212	chr19_1212_minus	F-SH___Sham	0.150451	Fau
chr19_1212	chr19_1212_minus	F-SH___MI	0.176551	Fau
chr19_1212	chr19_1212_minus	F-SH___MI	0.176551	Fau
chr19_1212	chr19_1212_minus	F-SH___MI	0.176551	Fau
chr8_16715	chr8_16715_minus	F-Cyc___MI	-0.0501906	Ndufb7
chr8_16715	chr8_16715_minus	F-Act___Sham	-0.0360092	Ndufb7
chr8_16715	chr8_16715_minus	F-SH___Sham	0.0319534	Ndufb7
chr8_16715	chr8_16715_minus	F-SL___Sham	0.102248	Ndufb7
chr8_16715	chr8_16715_minus	F-Act___MI	0.198762	Ndufb7
chr10_15943	chr10_15943_minus	F-Cyc___MI	-0.0327815	Bsg
chr10_15943	chr10_15943_minus	F-Cyc___MI	-0.0327815	Bsg
chr10_15943	chr10_15943_minus	F-Act___MI	0.0159114	Bsg
chr10_15943	chr10_15943_minus	F-Act___MI	0.0159114	Bsg
chr10_15943	chr10_15943_minus	F-SL___MI	0.0359923	Bsg
chr10_15943	chr10_15943_minus	F-SL___MI	0.0359923	Bsg
chr10_15943	chr10_15943_minus	F-SH___MI	0.0645518	Bsg
chr10_15943	chr10_15943_minus	F-SH___MI	0.0645518	Bsg
chr10_15943	chr10_15943_minus	F-SH___Sham	0.169966	Bsg
chr10_15943	chr10_15943_minus	F-SH___Sham	0.169966	Bsg
chr10_15943	chr10_15943_minus	F-SL___Sham	0.184591	Bsg
chr10_15943	chr10_15943_minus	F-SL___Sham	0.184591	Bsg
chr10_15943	chr10_15943_minus	F-Act___Sham	0.213745	Bsg
chr10_15943	chr10_15943_minus	F-Act___Sham	0.213745	Bsg
chr1_26816	chr1_26816_minus	F-Act___Sham	-0.186815	.
chr1_26816	chr1_26816_minus	F-Act___MI	-0.162487	.
chr1_26816	chr1_26816_minus	F-SL___Sham	-0.033862	.
chr1_26816	chr1_26816_minus	F-SL___MI	-0.0126985	.
chr1_26816	chr1_26816_minus	F-SH___Sham	0.0154636	.
chr1_26816	chr1_26816_minus	F-Cyc___MI	0.0545342	.
chr1_26816	chr1_26816_minus	F-SH___MI	0.0577613	.
chr1_32965	chr1_32965_minus	F-Cyc___MI	-0.0683132	Dpt
chr1_32965	chr1_32965_minus	F-SL___MI	-0.0404445	Dpt
chr1_32965	chr1_32965_minus	F-Act___MI	-0.00261372	Dpt
chr1_32965	chr1_32965_minus	F-SH___MI	0.0596369	Dpt
chr1_32965	chr1_32965_minus	F-SL___Sham	0.0836297	Dpt
chr1_32965	chr1_32965_minus	F-Act___Sham	0.0874236	Dpt
chr1_32965	chr1_32965_minus	F-SH___Sham	0.175667	Dpt
chr12_22334	chr12_22334_minus	F-SL___Sham	-0.153607	.
chr12_22334	chr12_22334_minus	F-Act___Sham	-0.120731	.
chr12_22334	chr12_22334_minus	F-SH___Sham	-0.0799197	.
chr12_22334	chr12_22334_minus	F-Cyc___MI	0.0427208	.
chr12_22334	chr12_22334_minus	F-Act___MI	0.0538512	.
chr12_22334	chr12_22334_minus	F-SH___MI	0.0794099	.
chr12_22334	chr12_22334_minus	F-SL___MI	0.0892211	.
chr11_704	chr11_704_minus	F-SH___MI	-0.190794	Selenom
chr11_704	chr11_704_minus	F-Act___MI	-0.125392	Selenom
chr11_704	chr11_704_minus	F-SL___MI	-0.0899869	Selenom
chr11_704	chr11_704_minus	F-SH___Sham	-0.0785261	Selenom
chr11_704	chr11_704_minus	F-SL___Sham	-0.0592902	Selenom
chr11_704	chr11_704_minus	F-Act___Sham	0.0452036	Selenom
chr11_704	chr11_704_minus	F-Cyc___MI	0.051389	Selenom
chr17_5867	chr17_5867_minus	F-Act___Sham	-0.181175	.
chr17_5867	chr17_5867_minus	F-SH___Sham	-0.16373	.
chr17_5867	chr17_5867_minus	F-SL___Sham	-0.129811	.
chr17_5867	chr17_5867_minus	F-SH___MI	-0.0358054	.
chr17_5867	chr17_5867_minus	F-SL___MI	0.0488722	.
chr17_5867	chr17_5867_minus	F-Act___MI	0.0515978	.
chr17_5867	chr17_5867_minus	F-Cyc___MI	0.0605536	.
chr7_9017	chr7_9017_minus	F-SL___Sham	-0.160374	.
chr7_9017	chr7_9017_minus	F-SH___Sham	-0.143448	.
chr7_9017	chr7_9017_minus	F-Act___Sham	-0.120169	.
chr7_9017	chr7_9017_minus	F-Cyc___MI	0.0284487	.
chr7_9017	chr7_9017_minus	F-Act___MI	0.03973	.
chr7_9017	chr7_9017_minus	F-SH___MI	0.0544344	.
chr7_9017	chr7_9017_minus	F-SL___MI	0.0794286	.
chr9_13214	chr9_13214_minus	F-SL___MI	-0.0995992	Ppib
chr9_13214	chr9_13214_minus	F-Act___MI	-0.0473087	Ppib
chr9_13214	chr9_13214_minus	F-SH___MI	-0.0450981	Ppib
chr9_13214	chr9_13214_minus	F-Cyc___MI	-0.0310753	Ppib
chr9_13214	chr9_13214_minus	F-SH___Sham	0.0979672	Ppib
chr9_13214	chr9_13214_minus	F-SL___Sham	0.136852	Ppib
chr9_13214	chr9_13214_minus	F-Act___Sham	0.139367	Ppib
chr15_15787	chr15_15787_plus	F-SL___MI	-0.210813	Lgals1
chr15_15787	chr15_15787_plus	F-SL___MI	-0.210813	Nol12
chr15_15787	chr15_15787_plus	F-SL___Sham	-0.20195	Lgals1
chr15_15787	chr15_15787_plus	F-SL___Sham	-0.20195	Nol12
chr15_15787	chr15_15787_plus	F-SH___Sham	-0.18037	Lgals1
chr15_15787	chr15_15787_plus	F-SH___Sham	-0.18037	Nol12
chr15_15787	chr15_15787_plus	F-SH___MI	-0.175874	Lgals1
chr15_15787	chr15_15787_plus	F-SH___MI	-0.175874	Nol12
chr15_15787	chr15_15787_plus	F-Act___Sham	-0.148	Lgals1
chr15_15787	chr15_15787_plus	F-Act___Sham	-0.148	Nol12
chr15_15787	chr15_15787_plus	F-Act___MI	-0.0863424	Lgals1
chr15_15787	chr15_15787_plus	F-Act___MI	-0.0863424	Nol12
chr15_15787	chr15_15787_plus	F-Cyc___MI	0.0277131	Lgals1
chr15_15787	chr15_15787_plus	F-Cyc___MI	0.0277131	Nol12
chr3_18051	chr3_18051_minus	F-Cyc___MI	-0.0334991	Slc39a1
chr3_18051	chr3_18051_minus	F-Cyc___MI	-0.0334991	Crtc2
chr3_18051	chr3_18051_minus	F-Cyc___MI	-0.0334991	Crtc2
chr3_18051	chr3_18051_minus	F-Cyc___MI	-0.0334991	Crtc2
chr3_18051	chr3_18051_minus	F-SH___Sham	0.0230973	Slc39a1
chr3_18051	chr3_18051_minus	F-SH___Sham	0.0230973	Crtc2
chr3_18051	chr3_18051_minus	F-SH___Sham	0.0230973	Crtc2
chr3_18051	chr3_18051_minus	F-SH___Sham	0.0230973	Crtc2
chr3_18051	chr3_18051_minus	F-Act___MI	0.0251237	Slc39a1
chr3_18051	chr3_18051_minus	F-Act___MI	0.0251237	Crtc2
chr3_18051	chr3_18051_minus	F-Act___MI	0.0251237	Crtc2
chr3_18051	chr3_18051_minus	F-Act___MI	0.0251237	Crtc2
chr3_18051	chr3_18051_minus	F-Act___Sham	0.153068	Slc39a1
chr3_18051	chr3_18051_minus	F-Act___Sham	0.153068	Crtc2
chr3_18051	chr3_18051_minus	F-Act___Sham	0.153068	Crtc2
chr3_18051	chr3_18051_minus	F-Act___Sham	0.153068	Crtc2
chr3_18051	chr3_18051_minus	F-SL___Sham	0.204743	Slc39a1
chr3_18051	chr3_18051_minus	F-SL___Sham	0.204743	Crtc2
chr3_18051	chr3_18051_minus	F-SL___Sham	0.204743	Crtc2
chr3_18051	chr3_18051_minus	F-SL___Sham	0.204743	Crtc2
chr16_6612	chr16_6612_minus	F-SH___MI	-0.105405	Rpl35a
chr16_6612	chr16_6612_minus	F-SH___MI	-0.105405	Rpl35a
chr16_6612	chr16_6612_minus	F-SH___MI	-0.105405	Rpl35a
chr16_6612	chr16_6612_minus	F-Cyc___MI	-0.0657966	Rpl35a
chr16_6612	chr16_6612_minus	F-Cyc___MI	-0.0657966	Rpl35a
chr16_6612	chr16_6612_minus	F-Cyc___MI	-0.0657966	Rpl35a
chr16_6612	chr16_6612_minus	F-Act___MI	-0.0476822	Rpl35a
chr16_6612	chr16_6612_minus	F-Act___MI	-0.0476822	Rpl35a
chr16_6612	chr16_6612_minus	F-Act___MI	-0.0476822	Rpl35a
chr16_6612	chr16_6612_minus	F-SL___MI	-0.00590798	Rpl35a
chr16_6612	chr16_6612_minus	F-SL___MI	-0.00590798	Rpl35a
chr16_6612	chr16_6612_minus	F-SL___MI	-0.00590798	Rpl35a
chr16_6612	chr16_6612_minus	F-Act___Sham	0.0118368	Rpl35a
chr16_6612	chr16_6612_minus	F-Act___Sham	0.0118368	Rpl35a
chr16_6612	chr16_6612_minus	F-Act___Sham	0.0118368	Rpl35a
chr16_6612	chr16_6612_minus	F-SL___Sham	0.0977521	Rpl35a
chr16_6612	chr16_6612_minus	F-SL___Sham	0.0977521	Rpl35a
chr16_6612	chr16_6612_minus	F-SL___Sham	0.0977521	Rpl35a
chr16_6612	chr16_6612_minus	F-SH___Sham	0.130505	Rpl35a
chr16_6612	chr16_6612_minus	F-SH___Sham	0.130505	Rpl35a
chr16_6612	chr16_6612_minus	F-SH___Sham	0.130505	Rpl35a
chr1_32965	chr1_32965_plus	F-Cyc___MI	-0.0639874	Dpt
chr1_32965	chr1_32965_plus	F-Act___MI	-0.0113491	Dpt
chr1_32965	chr1_32965_plus	F-SL___MI	0.0269477	Dpt
chr1_32965	chr1_32965_plus	F-SL___Sham	0.038111	Dpt
chr1_32965	chr1_32965_plus	F-SH___MI	0.0569813	Dpt
chr1_32965	chr1_32965_plus	F-Act___Sham	0.0681048	Dpt
chr1_32965	chr1_32965_plus	F-SH___Sham	0.170998	Dpt
chr11_10983	chr11_10983_minus	F-SL___MI	-0.136123	Gpx3
chr11_10983	chr11_10983_minus	F-SL___MI	-0.136123	Gpx3
chr11_10983	chr11_10983_minus	F-Act___MI	-0.0839139	Gpx3
chr11_10983	chr11_10983_minus	F-Act___MI	-0.0839139	Gpx3
chr11_10983	chr11_10983_minus	F-Cyc___MI	-0.0557167	Gpx3
chr11_10983	chr11_10983_minus	F-Cyc___MI	-0.0557167	Gpx3
chr11_10983	chr11_10983_minus	F-SH___MI	0.000226434	Gpx3
chr11_10983	chr11_10983_minus	F-SH___MI	0.000226434	Gpx3
chr11_10983	chr11_10983_minus	F-SL___Sham	0.0671425	Gpx3
chr11_10983	chr11_10983_minus	F-SL___Sham	0.0671425	Gpx3
chr11_10983	chr11_10983_minus	F-SH___Sham	0.0786346	Gpx3
chr11_10983	chr11_10983_minus	F-SH___Sham	0.0786346	Gpx3
chr11_10983	chr11_10983_minus	F-Act___Sham	0.0985385	Gpx3
chr11_10983	chr11_10983_minus	F-Act___Sham	0.0985385	Gpx3
chr10_16237	chr10_16237_minus	F-SL___MI	-0.0637742	Eef2
chr10_16237	chr10_16237_minus	F-SL___MI	-0.0637742	Dapk3
chr10_16237	chr10_16237_minus	F-SL___MI	-0.0637742	Dapk3
chr10_16237	chr10_16237_minus	F-SL___MI	-0.0637742	Dapk3
chr10_16237	chr10_16237_minus	F-Cyc___MI	-0.0455034	Eef2
chr10_16237	chr10_16237_minus	F-Cyc___MI	-0.0455034	Dapk3
chr10_16237	chr10_16237_minus	F-Cyc___MI	-0.0455034	Dapk3
chr10_16237	chr10_16237_minus	F-Cyc___MI	-0.0455034	Dapk3
chr10_16237	chr10_16237_minus	F-Act___MI	-0.0134816	Eef2
chr10_16237	chr10_16237_minus	F-Act___MI	-0.0134816	Dapk3
chr10_16237	chr10_16237_minus	F-Act___MI	-0.0134816	Dapk3
chr10_16237	chr10_16237_minus	F-Act___MI	-0.0134816	Dapk3
chr10_16237	chr10_16237_minus	F-SH___MI	0.00611518	Eef2
chr10_16237	chr10_16237_minus	F-SH___MI	0.00611518	Dapk3
chr10_16237	chr10_16237_minus	F-SH___MI	0.00611518	Dapk3
chr10_16237	chr10_16237_minus	F-SH___MI	0.00611518	Dapk3
chr10_16237	chr10_16237_minus	F-Act___Sham	0.125265	Eef2
chr10_16237	chr10_16237_minus	F-Act___Sham	0.125265	Dapk3
chr10_16237	chr10_16237_minus	F-Act___Sham	0.125265	Dapk3
chr10_16237	chr10_16237_minus	F-Act___Sham	0.125265	Dapk3
chr10_16237	chr10_16237_minus	F-SL___Sham	0.132367	Eef2
chr10_16237	chr10_16237_minus	F-SL___Sham	0.132367	Dapk3
chr10_16237	chr10_16237_minus	F-SL___Sham	0.132367	Dapk3
chr10_16237	chr10_16237_minus	F-SL___Sham	0.132367	Dapk3
chr10_16237	chr10_16237_minus	F-SH___Sham	0.170506	Eef2
chr10_16237	chr10_16237_minus	F-SH___Sham	0.170506	Dapk3
chr10_16237	chr10_16237_minus	F-SH___Sham	0.170506	Dapk3
chr10_16237	chr10_16237_minus	F-SH___Sham	0.170506	Dapk3
chr8_18835	chr8_18835_plus	F-Act___MI	-0.0437243	Mt2
chr8_18835	chr8_18835_plus	F-SH___MI	0.0558623	Mt2
chr8_18835	chr8_18835_plus	F-Cyc___MI	0.189691	Mt2
chr14_12629	chr14_12629_minus	F-Cyc___MI	-0.0810292	Ctsb
chr14_12629	chr14_12629_minus	F-SH___MI	-0.0648856	Ctsb
chr14_12629	chr14_12629_minus	F-Act___MI	-0.0421168	Ctsb
chr14_12629	chr14_12629_minus	F-SL___MI	-0.0309189	Ctsb
chr14_12629	chr14_12629_minus	F-Act___Sham	0.0535406	Ctsb
chr14_12629	chr14_12629_minus	F-SL___Sham	0.13033	Ctsb
chr14_12629	chr14_12629_minus	F-SH___Sham	0.151979	Ctsb
chr11_12511	chr11_12511_minus	F-Cyc___MI	-0.062682	Ubb
chr11_12511	chr11_12511_minus	F-Cyc___MI	-0.062682	Ubb
chr11_12511	chr11_12511_minus	F-Act___MI	-0.0549229	Ubb
chr11_12511	chr11_12511_minus	F-Act___MI	-0.0549229	Ubb
chr11_12511	chr11_12511_minus	F-SL___MI	-0.0452173	Ubb
chr11_12511	chr11_12511_minus	F-SL___MI	-0.0452173	Ubb
chr11_12511	chr11_12511_minus	F-SH___MI	-0.0302857	Ubb
chr11_12511	chr11_12511_minus	F-SH___MI	-0.0302857	Ubb
chr11_12511	chr11_12511_minus	F-Act___Sham	0.155371	Ubb
chr11_12511	chr11_12511_minus	F-Act___Sham	0.155371	Ubb
chr11_12511	chr11_12511_minus	F-SH___Sham	0.167911	Ubb
chr11_12511	chr11_12511_minus	F-SH___Sham	0.167911	Ubb
chr11_12511	chr11_12511_minus	F-SL___Sham	0.169974	Ubb
chr11_12511	chr11_12511_minus	F-SL___Sham	0.169974	Ubb
chr17_5866	chr17_5866_minus	F-SL___MI	-0.145217	Pi16
chr17_5866	chr17_5866_minus	F-Cyc___MI	-0.105108	Pi16
chr17_5866	chr17_5866_minus	F-Act___MI	-0.0781643	Pi16
chr17_5866	chr17_5866_minus	F-SH___MI	-0.0676241	Pi16
chr17_5866	chr17_5866_minus	F-Act___Sham	0.0366041	Pi16
chr17_5866	chr17_5866_minus	F-SL___Sham	0.0823298	Pi16
chr17_5866	chr17_5866_minus	F-SH___Sham	0.0867924	Pi16
chr4_21441	chr4_21441_plus	F-Cyc___MI	-0.0263729	Tmem59
chr4_21441	chr4_21441_plus	F-Act___MI	0.00841818	Tmem59
chr4_21441	chr4_21441_plus	F-SL___MI	0.0093695	Tmem59
chr4_21441	chr4_21441_plus	F-Act___Sham	0.155873	Tmem59
chr4_21441	chr4_21441_plus	F-SH___Sham	0.162804	Tmem59
chr4_21441	chr4_21441_plus	F-SH___MI	0.186696	Tmem59
chr4_21441	chr4_21441_plus	F-SL___Sham	0.2042	Tmem59
chrx_33442	chrx_33442_minus	F-SL___Sham	-0.172271	NA
chrx_33442	chrx_33442_minus	F-SH___Sham	-0.165108	NA
chrx_33442	chrx_33442_minus	F-Act___Sham	-0.163924	NA
chrx_33442	chrx_33442_minus	F-SL___MI	0.0195186	NA
chrx_33442	chrx_33442_minus	F-Cyc___MI	0.0414436	NA
chrx_33442	chrx_33442_minus	F-Act___MI	0.0515921	NA
chrx_33442	chrx_33442_minus	F-SH___MI	0.0580394	NA
chr17_17487	chr17_17487_minus	F-Act___Sham	-0.215314	.
chr17_17487	chr17_17487_minus	F-SH___Sham	-0.207133	.
chr17_17487	chr17_17487_minus	F-SL___Sham	-0.190318	.
chr17_17487	chr17_17487_minus	F-SL___MI	-0.0304959	.
chr17_17487	chr17_17487_minus	F-Act___MI	-0.0181242	.
chr17_17487	chr17_17487_minus	F-Cyc___MI	0.00137761	.
chr17_17487	chr17_17487_minus	F-SH___MI	0.0134362	.
chr8_16996	chr8_16996_minus	F-SL___Sham	-0.138214	.
chr8_16996	chr8_16996_minus	F-SH___Sham	-0.108118	.
chr8_16996	chr8_16996_minus	F-Act___Sham	-0.0643946	.
chr8_16996	chr8_16996_minus	F-SL___MI	0.0422744	.
chr8_16996	chr8_16996_minus	F-SH___MI	0.0587393	.
chr8_16996	chr8_16996_minus	F-Act___MI	0.0752481	.
chr8_16996	chr8_16996_minus	F-Cyc___MI	0.0904484	.
chr9_15696	chr9_15696_minus	F-SL___Sham	-0.173114	.
chr9_15696	chr9_15696_minus	F-SH___Sham	-0.142277	.
chr9_15696	chr9_15696_minus	F-Act___Sham	-0.117156	.
chr9_15696	chr9_15696_minus	F-SL___MI	0.0317796	.
chr9_15696	chr9_15696_minus	F-Act___MI	0.0338089	.
chr9_15696	chr9_15696_minus	F-Cyc___MI	0.0450138	.
chr9_15696	chr9_15696_minus	F-SH___MI	0.0543329	.
chr12_1788	chr12_1788_plus	F-SL___MI	-0.0948561	Laptm4a
chr12_1788	chr12_1788_plus	F-SH___MI	-0.0761532	Laptm4a
chr12_1788	chr12_1788_plus	F-Act___MI	-0.0273765	Laptm4a
chr12_1788	chr12_1788_plus	F-Cyc___MI	0.00114023	Laptm4a
chr12_1788	chr12_1788_plus	F-SH___Sham	0.0501547	Laptm4a
chr12_1788	chr12_1788_plus	F-Act___Sham	0.08863	Laptm4a
chr12_1788	chr12_1788_plus	F-SL___Sham	0.132077	Laptm4a
chr12_22630	chr12_22630_plus	F-SL___MI	-0.111499	Crip2
chr12_22630	chr12_22630_plus	F-SL___MI	-0.111499	Crip2
chr12_22630	chr12_22630_plus	F-Act___MI	-0.0348395	Crip2
chr12_22630	chr12_22630_plus	F-Act___MI	-0.0348395	Crip2
chr12_22630	chr12_22630_plus	F-Cyc___MI	-0.0323892	Crip2
chr12_22630	chr12_22630_plus	F-Cyc___MI	-0.0323892	Crip2
chr12_22630	chr12_22630_plus	F-SH___MI	-0.00661543	Crip2
chr12_22630	chr12_22630_plus	F-SH___MI	-0.00661543	Crip2
chr12_22630	chr12_22630_plus	F-SH___Sham	0.0863844	Crip2
chr12_22630	chr12_22630_plus	F-SH___Sham	0.0863844	Crip2
chr12_22630	chr12_22630_plus	F-SL___Sham	0.0995042	Crip2
chr12_22630	chr12_22630_plus	F-SL___Sham	0.0995042	Crip2
chr12_22630	chr12_22630_plus	F-Act___Sham	0.115237	Crip2
chr12_22630	chr12_22630_plus	F-Act___Sham	0.115237	Crip2
chr1_34029	chr1_34029_minus	F-SH___Sham	-0.149317	.
chr1_34029	chr1_34029_minus	F-Act___Sham	-0.0699581	.
chr1_34029	chr1_34029_minus	F-Act___MI	0.0560203	.
chr1_34029	chr1_34029_minus	F-Cyc___MI	0.0729267	.
chr1_34029	chr1_34029_minus	F-SH___MI	0.0768954	.
chr9_1492	chr9_1492_minus	F-Act___MI	-0.050689	Mmp3
chr9_1492	chr9_1492_minus	F-Cyc___MI	0.000343825	Mmp3
chr9_1492	chr9_1492_minus	F-SL___Sham	0.175294	Mmp3
chr11_15083	chr11_15083_minus	F-Act___Sham	-0.121135	.
chr11_15083	chr11_15083_minus	F-SL___Sham	-0.119119	.
chr11_15083	chr11_15083_minus	F-SH___Sham	-0.105666	.
chr11_15083	chr11_15083_minus	F-SL___MI	0.0306402	.
chr11_15083	chr11_15083_minus	F-Act___MI	0.0487227	.
chr11_15083	chr11_15083_minus	F-Cyc___MI	0.0716851	.
chr11_15083	chr11_15083_minus	F-SH___MI	0.10297	.
chr7_742	chr7_742_plus	F-SL___MI	-0.0216655	Rps9
chr7_742	chr7_742_plus	F-Cyc___MI	-0.00752328	Rps9
chr7_742	chr7_742_plus	F-Act___MI	0.00532318	Rps9
chr7_742	chr7_742_plus	F-SH___MI	0.0067278	Rps9
chr7_742	chr7_742_plus	F-SL___Sham	0.146462	Rps9
chr7_742	chr7_742_plus	F-Act___Sham	0.194261	Rps9
chr7_742	chr7_742_plus	F-SH___Sham	0.202317	Rps9
chr7_3184	chr7_3184_minus	F-SH___Sham	-0.150281	.
chr7_3184	chr7_3184_minus	F-SL___Sham	-0.0787699	.
chr7_3184	chr7_3184_minus	F-Act___Sham	-0.0730944	.
chr7_3184	chr7_3184_minus	F-SH___MI	0.0467712	.
chr7_3184	chr7_3184_minus	F-Cyc___MI	0.0510089	.
chr7_3184	chr7_3184_minus	F-SL___MI	0.0539753	.
chr7_3184	chr7_3184_minus	F-Act___MI	0.0721973	.
chr10_19503	chr10_19503_plus	F-Cyc___MI	-0.128315	Dcn
chr10_19503	chr10_19503_plus	F-Cyc___MI	-0.128315	Dcn
chr10_19503	chr10_19503_plus	F-SL___MI	-0.113845	Dcn
chr10_19503	chr10_19503_plus	F-SL___MI	-0.113845	Dcn
chr10_19503	chr10_19503_plus	F-Act___MI	-0.0976218	Dcn
chr10_19503	chr10_19503_plus	F-Act___MI	-0.0976218	Dcn
chr10_19503	chr10_19503_plus	F-SH___MI	-0.0866601	Dcn
chr10_19503	chr10_19503_plus	F-SH___MI	-0.0866601	Dcn
chr10_19503	chr10_19503_plus	F-SH___Sham	0.0141873	Dcn
chr10_19503	chr10_19503_plus	F-SH___Sham	0.0141873	Dcn
chr10_19503	chr10_19503_plus	F-SL___Sham	0.0141873	Dcn
chr10_19503	chr10_19503_plus	F-SL___Sham	0.0141873	Dcn
chr10_19503	chr10_19503_plus	F-Act___Sham	0.0931114	Dcn
chr10_19503	chr10_19503_plus	F-Act___Sham	0.0931114	Dcn
chr6_25093	chr6_25093_minus	F-SH___Sham	-0.140632	.
chr6_25093	chr6_25093_minus	F-Act___Sham	-0.135638	.
chr6_25093	chr6_25093_minus	F-SL___Sham	-0.131771	.
chr6_25093	chr6_25093_minus	F-SL___MI	-0.0479803	.
chr6_25093	chr6_25093_minus	F-Cyc___MI	0.0362401	.
chr6_25093	chr6_25093_minus	F-Act___MI	0.0569812	.
chr6_25093	chr6_25093_minus	F-SH___MI	0.0782342	.
chr7_6038	chr7_6038_minus	F-SH___Sham	-0.106169	Cox7a1
chr7_6038	chr7_6038_minus	F-Act___Sham	-0.0748528	Cox7a1
chr7_6038	chr7_6038_minus	F-SL___Sham	-0.0542283	Cox7a1
chr7_6038	chr7_6038_minus	F-Cyc___MI	-0.0383087	Cox7a1
chr7_6038	chr7_6038_minus	F-Act___MI	0.036154	Cox7a1
chr7_6038	chr7_6038_minus	F-SH___MI	0.0710745	Cox7a1
chr7_6038	chr7_6038_minus	F-SL___MI	0.108929	Cox7a1
chr8_14141	chr8_14141_plus	F-Cyc___MI	-0.101618	Jund
chr8_14141	chr8_14141_plus	F-Cyc___MI	-0.101618	Jund
chr8_14141	chr8_14141_plus	F-Cyc___MI	-0.101618	Iqcn
chr8_14141	chr8_14141_plus	F-Cyc___MI	-0.101618	Iqcn
chr8_14141	chr8_14141_plus	F-Act___MI	-0.0152154	Jund
chr8_14141	chr8_14141_plus	F-Act___MI	-0.0152154	Jund
chr8_14141	chr8_14141_plus	F-Act___MI	-0.0152154	Iqcn
chr8_14141	chr8_14141_plus	F-Act___MI	-0.0152154	Iqcn
chr8_14141	chr8_14141_plus	F-SL___Sham	-0.0112368	Jund
chr8_14141	chr8_14141_plus	F-SL___Sham	-0.0112368	Jund
chr8_14141	chr8_14141_plus	F-SL___Sham	-0.0112368	Iqcn
chr8_14141	chr8_14141_plus	F-SL___Sham	-0.0112368	Iqcn
chr8_14141	chr8_14141_plus	F-SL___MI	0.00689289	Jund
chr8_14141	chr8_14141_plus	F-SL___MI	0.00689289	Jund
chr8_14141	chr8_14141_plus	F-SL___MI	0.00689289	Iqcn
chr8_14141	chr8_14141_plus	F-SL___MI	0.00689289	Iqcn
chr8_14141	chr8_14141_plus	F-SH___MI	0.0106313	Jund
chr8_14141	chr8_14141_plus	F-SH___MI	0.0106313	Jund
chr8_14141	chr8_14141_plus	F-SH___MI	0.0106313	Iqcn
chr8_14141	chr8_14141_plus	F-SH___MI	0.0106313	Iqcn
chr8_14141	chr8_14141_plus	F-Act___Sham	0.089334	Jund
chr8_14141	chr8_14141_plus	F-Act___Sham	0.089334	Jund
chr8_14141	chr8_14141_plus	F-Act___Sham	0.089334	Iqcn
chr8_14141	chr8_14141_plus	F-Act___Sham	0.089334	Iqcn
chr8_14141	chr8_14141_plus	F-SH___Sham	0.112308	Jund
chr8_14141	chr8_14141_plus	F-SH___Sham	0.112308	Jund
chr8_14141	chr8_14141_plus	F-SH___Sham	0.112308	Iqcn
chr8_14141	chr8_14141_plus	F-SH___Sham	0.112308	Iqcn
chr11_12298	chr11_12298_plus	F-SH___MI	-0.0757141	Mfap4
chr11_12298	chr11_12298_plus	F-SH___MI	-0.0757141	Mfap4
chr11_12298	chr11_12298_plus	F-SH___MI	-0.0757141	Mfap4
chr11_12298	chr11_12298_plus	F-Act___MI	-0.036499	Mfap4
chr11_12298	chr11_12298_plus	F-Act___MI	-0.036499	Mfap4
chr11_12298	chr11_12298_plus	F-Act___MI	-0.036499	Mfap4
chr11_12298	chr11_12298_plus	F-Cyc___MI	-0.0264745	Mfap4
chr11_12298	chr11_12298_plus	F-Cyc___MI	-0.0264745	Mfap4
chr11_12298	chr11_12298_plus	F-Cyc___MI	-0.0264745	Mfap4
chr11_12298	chr11_12298_plus	F-SL___Sham	0.0916271	Mfap4
chr11_12298	chr11_12298_plus	F-SL___Sham	0.0916271	Mfap4
chr11_12298	chr11_12298_plus	F-SL___Sham	0.0916271	Mfap4
chr11_12298	chr11_12298_plus	F-Act___Sham	0.0974218	Mfap4
chr11_12298	chr11_12298_plus	F-Act___Sham	0.0974218	Mfap4
chr11_12298	chr11_12298_plus	F-Act___Sham	0.0974218	Mfap4
chr11_12298	chr11_12298_plus	F-SL___MI	0.0985581	Mfap4
chr11_12298	chr11_12298_plus	F-SL___MI	0.0985581	Mfap4
chr11_12298	chr11_12298_plus	F-SL___MI	0.0985581	Mfap4
chr11_12298	chr11_12298_plus	F-SH___Sham	0.13779	Mfap4
chr11_12298	chr11_12298_plus	F-SH___Sham	0.13779	Mfap4
chr11_12298	chr11_12298_plus	F-SH___Sham	0.13779	Mfap4
chr11_24070	chr11_24070_minus	F-Act___Sham	-0.186452	0610009L18Rik
chr11_24070	chr11_24070_minus	F-SH___Sham	-0.182375	0610009L18Rik
chr11_24070	chr11_24070_minus	F-SL___Sham	-0.176188	0610009L18Rik
chr11_24070	chr11_24070_minus	F-SH___MI	-0.0171255	0610009L18Rik
chr11_24070	chr11_24070_minus	F-Act___MI	0.00283177	0610009L18Rik
chr11_24070	chr11_24070_minus	F-SL___MI	0.0099055	0610009L18Rik
chr11_24070	chr11_24070_minus	F-Cyc___MI	0.0268625	0610009L18Rik
chr19_1997	chr19_1997_minus	F-SL___MI	-0.084656	Fth1
chr19_1997	chr19_1997_minus	F-SL___MI	-0.084656	Fth1
chr19_1997	chr19_1997_minus	F-Act___MI	-0.0530827	Fth1
chr19_1997	chr19_1997_minus	F-Act___MI	-0.0530827	Fth1
chr19_1997	chr19_1997_minus	F-Cyc___MI	-0.0442631	Fth1
chr19_1997	chr19_1997_minus	F-Cyc___MI	-0.0442631	Fth1
chr19_1997	chr19_1997_minus	F-SH___MI	-0.0379398	Fth1
chr19_1997	chr19_1997_minus	F-SH___MI	-0.0379398	Fth1
chr19_1997	chr19_1997_minus	F-SH___Sham	0.119182	Fth1
chr19_1997	chr19_1997_minus	F-SH___Sham	0.119182	Fth1
chr19_1997	chr19_1997_minus	F-SL___Sham	0.123788	Fth1
chr19_1997	chr19_1997_minus	F-SL___Sham	0.123788	Fth1
chr19_1997	chr19_1997_minus	F-Act___Sham	0.127883	Fth1
chr19_1997	chr19_1997_minus	F-Act___Sham	0.127883	Fth1
chr5_18179	chr5_18179_plus	F-Act___MI	-0.0907914	Cxcl1
chr5_18179	chr5_18179_plus	F-Cyc___MI	-0.054371	Cxcl1
chr5_18179	chr5_18179_plus	F-SL___MI	-0.0313237	Cxcl1
chr5_18179	chr5_18179_plus	F-SH___MI	-0.0193733	Cxcl1
chr5_18179	chr5_18179_plus	F-SH___Sham	0.0762302	Cxcl1
chr5_18179	chr5_18179_plus	F-Act___Sham	0.103576	Cxcl1
chr5_18179	chr5_18179_plus	F-SL___Sham	0.121393	Cxcl1
chr17_14199	chr17_14199_minus	F-Act___Sham	-0.152299	.
chr17_14199	chr17_14199_minus	F-SL___Sham	-0.0924552	.
chr17_14199	chr17_14199_minus	F-SH___Sham	-0.0843737	.
chr17_14199	chr17_14199_minus	F-SL___MI	-0.0189883	.
chr17_14199	chr17_14199_minus	F-SH___MI	0.0373142	.
chr17_14199	chr17_14199_minus	F-Cyc___MI	0.0527234	.
chr17_14199	chr17_14199_minus	F-Act___MI	0.0590714	.
chr6_27375	chr6_27375_minus	F-SL___Sham	-0.140546	.
chr6_27375	chr6_27375_minus	F-SH___Sham	-0.138113	.
chr6_27375	chr6_27375_minus	F-Act___Sham	-0.114882	.
chr6_27375	chr6_27375_minus	F-Cyc___MI	0.00616927	.
chr6_27375	chr6_27375_minus	F-SH___MI	0.0418389	.
chr6_27375	chr6_27375_minus	F-Act___MI	0.0483855	.
chr6_27375	chr6_27375_minus	F-SL___MI	0.0690426	.
chr3_28920	chr3_28920_plus	F-SH___MI	-0.0560822	Selenof
chr3_28920	chr3_28920_plus	F-Cyc___MI	-0.0259134	Selenof
chr3_28920	chr3_28920_plus	F-Act___MI	-0.0137449	Selenof
chr3_28920	chr3_28920_plus	F-Act___Sham	0.0787976	Selenof
chr3_28920	chr3_28920_plus	F-SL___MI	0.09112	Selenof
chr3_28920	chr3_28920_plus	F-SH___Sham	0.115194	Selenof
chr3_28920	chr3_28920_plus	F-SL___Sham	0.152732	Selenof
chr11_9968	chr11_9968_plus	F-Act___MI	-0.0860151	Gfpt2
chr11_9968	chr11_9968_plus	F-SH___MI	0.0273199	Gfpt2
chr11_9968	chr11_9968_plus	F-Cyc___MI	0.0710969	Gfpt2
chr11_9968	chr11_9968_plus	F-SH___Sham	0.121754	Gfpt2
chr3_18713	chr3_18713_plus	F-SH___MI	-0.0817309	S100a10
chr3_18713	chr3_18713_plus	F-Act___MI	-0.035667	S100a10
chr3_18713	chr3_18713_plus	F-Cyc___MI	-0.0289444	S100a10
chr3_18713	chr3_18713_plus	F-SL___MI	-0.00340861	S100a10
chr3_18713	chr3_18713_plus	F-Act___Sham	0.0751411	S100a10
chr3_18713	chr3_18713_plus	F-SL___Sham	0.0822948	S100a10
chr3_18713	chr3_18713_plus	F-SH___Sham	0.125785	S100a10
chr9_21287	chr9_21287_plus	F-SH___MI	-0.0565769	Rpl29
chr9_21287	chr9_21287_plus	F-SH___MI	-0.0565769	Rpl29
chr9_21287	chr9_21287_plus	F-SH___MI	-0.0565769	Rpl29
chr9_21287	chr9_21287_plus	F-Act___MI	-0.0305218	Rpl29
chr9_21287	chr9_21287_plus	F-Act___MI	-0.0305218	Rpl29
chr9_21287	chr9_21287_plus	F-Act___MI	-0.0305218	Rpl29
chr9_21287	chr9_21287_plus	F-Cyc___MI	-0.000788699	Rpl29
chr9_21287	chr9_21287_plus	F-Cyc___MI	-0.000788699	Rpl29
chr9_21287	chr9_21287_plus	F-Cyc___MI	-0.000788699	Rpl29
chr9_21287	chr9_21287_plus	F-SL___MI	0.0302736	Rpl29
chr9_21287	chr9_21287_plus	F-SL___MI	0.0302736	Rpl29
chr9_21287	chr9_21287_plus	F-SL___MI	0.0302736	Rpl29
chr9_21287	chr9_21287_plus	F-SH___Sham	0.0791745	Rpl29
chr9_21287	chr9_21287_plus	F-SH___Sham	0.0791745	Rpl29
chr9_21287	chr9_21287_plus	F-SH___Sham	0.0791745	Rpl29
chr9_21287	chr9_21287_plus	F-SL___Sham	0.121857	Rpl29
chr9_21287	chr9_21287_plus	F-SL___Sham	0.121857	Rpl29
chr9_21287	chr9_21287_plus	F-SL___Sham	0.121857	Rpl29
chr9_21287	chr9_21287_plus	F-Act___Sham	0.150253	Rpl29
chr9_21287	chr9_21287_plus	F-Act___Sham	0.150253	Rpl29
chr9_21287	chr9_21287_plus	F-Act___Sham	0.150253	Rpl29
chr1_28018	chr1_28018_minus	F-SL___Sham	-0.107276	.
chr1_28018	chr1_28018_minus	F-SH___Sham	-0.103927	.
chr1_28018	chr1_28018_minus	F-Act___Sham	-0.0582999	.
chr1_28018	chr1_28018_minus	F-Cyc___MI	0.0563796	.
chr1_28018	chr1_28018_minus	F-Act___MI	0.0586127	.
chr1_28018	chr1_28018_minus	F-SH___MI	0.0605268	.
chr1_28018	chr1_28018_minus	F-SL___MI	0.0983427	.
chr2_16954	chr2_16954_minus	F-Act___Sham	-0.137657	.
chr2_16954	chr2_16954_minus	F-SL___Sham	-0.133839	.
chr2_16954	chr2_16954_minus	F-SH___Sham	-0.125164	.
chr2_16954	chr2_16954_minus	F-SH___MI	0.00441948	.
chr2_16954	chr2_16954_minus	F-Act___MI	0.020856	.
chr2_16954	chr2_16954_minus	F-SL___MI	0.039151	.
chr2_16954	chr2_16954_minus	F-Cyc___MI	0.0668839	.
chr9_24632	chr9_24632_plus	F-Cyc___MI	-0.134106	Clec3b
chr9_24632	chr9_24632_plus	F-SH___MI	-0.0779908	Clec3b
chr9_24632	chr9_24632_plus	F-Act___MI	-0.0771461	Clec3b
chr9_24632	chr9_24632_plus	F-SL___MI	-0.0663854	Clec3b
chr9_24632	chr9_24632_plus	F-Act___Sham	0.0241476	Clec3b
chr9_24632	chr9_24632_plus	F-SH___Sham	0.0638021	Clec3b
chr9_24632	chr9_24632_plus	F-SL___Sham	0.0697448	Clec3b
chr18_16976	chr18_16976_plus	F-SL___MI	-0.108403	Cyb5a
chr18_16976	chr18_16976_plus	F-SL___MI	-0.108403	Cyb5a
chr18_16976	chr18_16976_plus	F-SH___MI	-0.0631178	Cyb5a
chr18_16976	chr18_16976_plus	F-SH___MI	-0.0631178	Cyb5a
chr18_16976	chr18_16976_plus	F-Act___MI	-0.0508864	Cyb5a
chr18_16976	chr18_16976_plus	F-Act___MI	-0.0508864	Cyb5a
chr18_16976	chr18_16976_plus	F-Cyc___MI	-0.0191759	Cyb5a
chr18_16976	chr18_16976_plus	F-Cyc___MI	-0.0191759	Cyb5a
chr18_16976	chr18_16976_plus	F-SH___Sham	0.0573052	Cyb5a
chr18_16976	chr18_16976_plus	F-SH___Sham	0.0573052	Cyb5a
chr18_16976	chr18_16976_plus	F-Act___Sham	0.074531	Cyb5a
chr18_16976	chr18_16976_plus	F-Act___Sham	0.074531	Cyb5a
chr18_16976	chr18_16976_plus	F-SL___Sham	0.0952059	Cyb5a
chr18_16976	chr18_16976_plus	F-SL___Sham	0.0952059	Cyb5a
chr13_12873	chr13_12873_minus	F-SH___Sham	-0.0997315	.
chr13_12873	chr13_12873_minus	F-SL___Sham	-0.0969715	.
chr13_12873	chr13_12873_minus	F-Act___Sham	-0.0442413	.
chr13_12873	chr13_12873_minus	F-Cyc___MI	0.0510925	.
chr13_12873	chr13_12873_minus	F-Act___MI	0.0683591	.
chr13_12873	chr13_12873_minus	F-SL___MI	0.0903522	.
chr13_12873	chr13_12873_minus	F-SH___MI	0.103678	.
chr17_9115	chr17_9115_minus	F-SL___Sham	-0.135239	.
chr17_9115	chr17_9115_minus	F-Act___Sham	-0.117709	.
chr17_9115	chr17_9115_minus	F-SH___Sham	-0.0817906	.
chr17_9115	chr17_9115_minus	F-SL___MI	-0.0687092	.
chr17_9115	chr17_9115_minus	F-SH___MI	0.00535249	.
chr17_9115	chr17_9115_minus	F-Act___MI	0.0180375	.
chr17_9115	chr17_9115_minus	F-Cyc___MI	0.0673593	.
chr18_10028	chr18_10028_plus	F-Act___MI	-0.0895432	Hsd17b4
chr18_10028	chr18_10028_plus	F-Cyc___MI	-0.0553492	Hsd17b4
chr18_10028	chr18_10028_plus	F-SH___Sham	0.0498629	Hsd17b4
chr18_10028	chr18_10028_plus	F-Act___Sham	0.0835308	Hsd17b4
chr18_10028	chr18_10028_plus	F-SL___Sham	0.11299	Hsd17b4
chr11_18991	chr11_18991_minus	F-SH___MI	-0.15893	Col1a1
chr11_18991	chr11_18991_minus	F-SH___Sham	-0.155322	Col1a1
chr11_18991	chr11_18991_minus	F-SL___Sham	-0.140248	Col1a1
chr11_18991	chr11_18991_minus	F-Act___Sham	-0.139031	Col1a1
chr11_18991	chr11_18991_minus	F-Act___MI	-0.088702	Col1a1
chr11_18991	chr11_18991_minus	F-SL___MI	-0.0790452	Col1a1
chr11_18991	chr11_18991_minus	F-Cyc___MI	0.0433286	Col1a1
chr11_20065	chr11_20065_plus	F-Cyc___MI	-0.0601349	Eif1
chr11_20065	chr11_20065_plus	F-Act___MI	-0.0510801	Eif1
chr11_20065	chr11_20065_plus	F-Act___Sham	-0.0156315	Eif1
chr11_20065	chr11_20065_plus	F-SH___MI	0.0780598	Eif1
chr11_20065	chr11_20065_plus	F-SH___Sham	0.0811829	Eif1
chr11_20065	chr11_20065_plus	F-SL___Sham	0.132193	Eif1
chr11_20065	chr11_20065_plus	F-SL___MI	0.141562	Eif1
chr11_13999	chr11_13999_plus	F-Cyc___MI	-0.0408365	Ctdnep1
chr11_13999	chr11_13999_plus	F-Cyc___MI	-0.0408365	Gabarap
chr11_13999	chr11_13999_plus	F-Act___MI	0.0780346	Ctdnep1
chr11_13999	chr11_13999_plus	F-Act___MI	0.0780346	Gabarap
chr11_13999	chr11_13999_plus	F-SL___MI	0.149791	Ctdnep1
chr11_13999	chr11_13999_plus	F-SL___MI	0.149791	Gabarap
chr11_13999	chr11_13999_plus	F-SH___Sham	0.154027	Ctdnep1
chr11_13999	chr11_13999_plus	F-SH___Sham	0.154027	Gabarap
chr11_13999	chr11_13999_plus	F-SH___MI	0.154681	Ctdnep1
chr11_13999	chr11_13999_plus	F-SH___MI	0.154681	Gabarap
chr11_13999	chr11_13999_plus	F-Act___Sham	0.159683	Ctdnep1
chr11_13999	chr11_13999_plus	F-Act___Sham	0.159683	Gabarap
chr11_13999	chr11_13999_plus	F-SL___Sham	0.160676	Ctdnep1
chr11_13999	chr11_13999_plus	F-SL___Sham	0.160676	Gabarap
chr10_15342	chr10_15342_minus	F-SL___Sham	-0.174689	.
chr10_15342	chr10_15342_minus	F-SH___Sham	-0.145749	.
chr10_15342	chr10_15342_minus	F-Act___Sham	-0.114804	.
chr10_15342	chr10_15342_minus	F-SH___MI	-0.0546998	.
chr10_15342	chr10_15342_minus	F-Act___MI	-0.0398072	.
chr10_15342	chr10_15342_minus	F-Cyc___MI	-0.0265548	.
chr10_15342	chr10_15342_minus	F-SL___MI	0.0255319	.
chr8_18571	chr8_18571_plus	F-Cyc___MI	-0.0987473	Mmp2
chr8_18571	chr8_18571_plus	F-Act___MI	-0.071671	Mmp2
chr8_18571	chr8_18571_plus	F-SH___MI	-0.071671	Mmp2
chr8_18571	chr8_18571_plus	F-SL___MI	-0.01451	Mmp2
chr8_18571	chr8_18571_plus	F-SH___Sham	0.0246002	Mmp2
chr8_18571	chr8_18571_plus	F-SL___Sham	0.0842683	Mmp2
chr8_18571	chr8_18571_plus	F-Act___Sham	0.101316	Mmp2
chr1_17307	chr1_17307_minus	F-SH___MI	-0.111439	Ptma
chr1_17307	chr1_17307_minus	F-SH___MI	-0.111439	Ptma
chr1_17307	chr1_17307_minus	F-SH___MI	-0.111439	Ptma
chr1_17307	chr1_17307_minus	F-SH___MI	-0.111439	Ptma
chr1_17307	chr1_17307_minus	F-SH___MI	-0.111439	Ptma
chr1_17307	chr1_17307_minus	F-SL___MI	-0.104975	Ptma
chr1_17307	chr1_17307_minus	F-SL___MI	-0.104975	Ptma
chr1_17307	chr1_17307_minus	F-SL___MI	-0.104975	Ptma
chr1_17307	chr1_17307_minus	F-SL___MI	-0.104975	Ptma
chr1_17307	chr1_17307_minus	F-SL___MI	-0.104975	Ptma
chr1_17307	chr1_17307_minus	F-Act___MI	-0.0228748	Ptma
chr1_17307	chr1_17307_minus	F-Act___MI	-0.0228748	Ptma
chr1_17307	chr1_17307_minus	F-Act___MI	-0.0228748	Ptma
chr1_17307	chr1_17307_minus	F-Act___MI	-0.0228748	Ptma
chr1_17307	chr1_17307_minus	F-Act___MI	-0.0228748	Ptma
chr1_17307	chr1_17307_minus	F-SH___Sham	-0.0112872	Ptma
chr1_17307	chr1_17307_minus	F-SH___Sham	-0.0112872	Ptma
chr1_17307	chr1_17307_minus	F-SH___Sham	-0.0112872	Ptma
chr1_17307	chr1_17307_minus	F-SH___Sham	-0.0112872	Ptma
chr1_17307	chr1_17307_minus	F-SH___Sham	-0.0112872	Ptma
chr1_17307	chr1_17307_minus	F-SL___Sham	-0.00907094	Ptma
chr1_17307	chr1_17307_minus	F-SL___Sham	-0.00907094	Ptma
chr1_17307	chr1_17307_minus	F-SL___Sham	-0.00907094	Ptma
chr1_17307	chr1_17307_minus	F-SL___Sham	-0.00907094	Ptma
chr1_17307	chr1_17307_minus	F-SL___Sham	-0.00907094	Ptma
chr1_17307	chr1_17307_minus	F-Act___Sham	0.046104	Ptma
chr1_17307	chr1_17307_minus	F-Act___Sham	0.046104	Ptma
chr1_17307	chr1_17307_minus	F-Act___Sham	0.046104	Ptma
chr1_17307	chr1_17307_minus	F-Act___Sham	0.046104	Ptma
chr1_17307	chr1_17307_minus	F-Act___Sham	0.046104	Ptma
chr1_17307	chr1_17307_minus	F-Cyc___MI	0.085362	Ptma
chr1_17307	chr1_17307_minus	F-Cyc___MI	0.085362	Ptma
chr1_17307	chr1_17307_minus	F-Cyc___MI	0.085362	Ptma
chr1_17307	chr1_17307_minus	F-Cyc___MI	0.085362	Ptma
chr1_17307	chr1_17307_minus	F-Cyc___MI	0.085362	Ptma
chr4_23340	chr4_23340_minus	F-SL___MI	-0.140034	Prdx1
chr4_23340	chr4_23340_minus	F-Act___MI	-0.067291	Prdx1
chr4_23340	chr4_23340_minus	F-Cyc___MI	-0.0502576	Prdx1
chr4_23340	chr4_23340_minus	F-SH___MI	-0.030584	Prdx1
chr4_23340	chr4_23340_minus	F-SL___Sham	0.0537638	Prdx1
chr4_23340	chr4_23340_minus	F-Act___Sham	0.0545569	Prdx1
chr4_23340	chr4_23340_minus	F-SH___Sham	0.0567096	Prdx1
chr10_12061	chr10_12061_plus	F-SL___MI	-0.0550074	Psap
chr10_12061	chr10_12061_plus	F-SL___MI	-0.0550074	Psap
chr10_12061	chr10_12061_plus	F-SL___MI	-0.0550074	Psap
chr10_12061	chr10_12061_plus	F-SL___MI	-0.0550074	Psap
chr10_12061	chr10_12061_plus	F-SL___MI	-0.0550074	Psap
chr10_12061	chr10_12061_plus	F-SL___MI	-0.0550074	Psap
chr10_12061	chr10_12061_plus	F-Act___MI	-0.0494211	Psap
chr10_12061	chr10_12061_plus	F-Act___MI	-0.0494211	Psap
chr10_12061	chr10_12061_plus	F-Act___MI	-0.0494211	Psap
chr10_12061	chr10_12061_plus	F-Act___MI	-0.0494211	Psap
chr10_12061	chr10_12061_plus	F-Act___MI	-0.0494211	Psap
chr10_12061	chr10_12061_plus	F-Act___MI	-0.0494211	Psap
chr10_12061	chr10_12061_plus	F-SH___MI	-0.0393099	Psap
chr10_12061	chr10_12061_plus	F-SH___MI	-0.0393099	Psap
chr10_12061	chr10_12061_plus	F-SH___MI	-0.0393099	Psap
chr10_12061	chr10_12061_plus	F-SH___MI	-0.0393099	Psap
chr10_12061	chr10_12061_plus	F-SH___MI	-0.0393099	Psap
chr10_12061	chr10_12061_plus	F-SH___MI	-0.0393099	Psap
chr10_12061	chr10_12061_plus	F-Cyc___MI	-0.0221331	Psap
chr10_12061	chr10_12061_plus	F-Cyc___MI	-0.0221331	Psap
chr10_12061	chr10_12061_plus	F-Cyc___MI	-0.0221331	Psap
chr10_12061	chr10_12061_plus	F-Cyc___MI	-0.0221331	Psap
chr10_12061	chr10_12061_plus	F-Cyc___MI	-0.0221331	Psap
chr10_12061	chr10_12061_plus	F-Cyc___MI	-0.0221331	Psap
chr10_12061	chr10_12061_plus	F-SH___Sham	0.074861	Psap
chr10_12061	chr10_12061_plus	F-SH___Sham	0.074861	Psap
chr10_12061	chr10_12061_plus	F-SH___Sham	0.074861	Psap
chr10_12061	chr10_12061_plus	F-SH___Sham	0.074861	Psap
chr10_12061	chr10_12061_plus	F-SH___Sham	0.074861	Psap
chr10_12061	chr10_12061_plus	F-SH___Sham	0.074861	Psap
chr10_12061	chr10_12061_plus	F-SL___Sham	0.119685	Psap
chr10_12061	chr10_12061_plus	F-SL___Sham	0.119685	Psap
chr10_12061	chr10_12061_plus	F-SL___Sham	0.119685	Psap
chr10_12061	chr10_12061_plus	F-SL___Sham	0.119685	Psap
chr10_12061	chr10_12061_plus	F-SL___Sham	0.119685	Psap
chr10_12061	chr10_12061_plus	F-SL___Sham	0.119685	Psap
chr10_12061	chr10_12061_plus	F-Act___Sham	0.141595	Psap
chr10_12061	chr10_12061_plus	F-Act___Sham	0.141595	Psap
chr10_12061	chr10_12061_plus	F-Act___Sham	0.141595	Psap
chr10_12061	chr10_12061_plus	F-Act___Sham	0.141595	Psap
chr10_12061	chr10_12061_plus	F-Act___Sham	0.141595	Psap
chr10_12061	chr10_12061_plus	F-Act___Sham	0.141595	Psap
chr2_5081	chr2_5081_minus	F-SL___MI	-0.0677677	Entpd2
chr2_5081	chr2_5081_minus	F-SL___MI	-0.0677677	Npdc1
chr2_5081	chr2_5081_minus	F-Act___MI	-0.0666956	Entpd2
chr2_5081	chr2_5081_minus	F-Act___MI	-0.0666956	Npdc1
chr2_5081	chr2_5081_minus	F-SH___MI	0.0357736	Entpd2
chr2_5081	chr2_5081_minus	F-SH___MI	0.0357736	Npdc1
chr2_5081	chr2_5081_minus	F-Act___Sham	0.0676324	Entpd2
chr2_5081	chr2_5081_minus	F-Act___Sham	0.0676324	Npdc1
chr2_5081	chr2_5081_minus	F-SL___Sham	0.0694704	Entpd2
chr2_5081	chr2_5081_minus	F-SL___Sham	0.0694704	Npdc1
chr2_5081	chr2_5081_minus	F-SH___Sham	0.128654	Entpd2
chr2_5081	chr2_5081_minus	F-SH___Sham	0.128654	Npdc1
chr1_38993	chr1_38993_minus	F-SL___MI	-0.0190688	Cd34
chr1_38993	chr1_38993_minus	F-SL___MI	-0.0190688	Cd34
chr1_38993	chr1_38993_minus	F-SH___MI	-0.0110156	Cd34
chr1_38993	chr1_38993_minus	F-SH___MI	-0.0110156	Cd34
chr1_38993	chr1_38993_minus	F-Cyc___MI	0.0024064	Cd34
chr1_38993	chr1_38993_minus	F-Cyc___MI	0.0024064	Cd34
chr1_38993	chr1_38993_minus	F-Act___MI	0.0256619	Cd34
chr1_38993	chr1_38993_minus	F-Act___MI	0.0256619	Cd34
chr1_38993	chr1_38993_minus	F-SH___Sham	0.153404	Cd34
chr1_38993	chr1_38993_minus	F-SH___Sham	0.153404	Cd34
chr1_38993	chr1_38993_minus	F-SL___Sham	0.170181	Cd34
chr1_38993	chr1_38993_minus	F-SL___Sham	0.170181	Cd34
chr1_38993	chr1_38993_minus	F-Act___Sham	0.177246	Cd34
chr1_38993	chr1_38993_minus	F-Act___Sham	0.177246	Cd34
chr11_19811	chr11_19811_plus	F-SL___MI	-0.079865	Igfbp4
chr11_19811	chr11_19811_plus	F-SH___MI	-0.0687272	Igfbp4
chr11_19811	chr11_19811_plus	F-Act___MI	-0.0288376	Igfbp4
chr11_19811	chr11_19811_plus	F-Cyc___MI	0.0421416	Igfbp4
chr11_19811	chr11_19811_plus	F-Act___Sham	0.0738023	Igfbp4
chr11_19811	chr11_19811_plus	F-SH___Sham	0.107165	Igfbp4
chr11_19811	chr11_19811_plus	F-SL___Sham	0.116069	Igfbp4
chr16_9019	chr16_9019_minus	F-Act___Sham	-0.124578	Ccdc80
chr16_9019	chr16_9019_minus	F-SH___Sham	-0.0831248	Ccdc80
chr16_9019	chr16_9019_minus	F-SL___Sham	-0.0676846	Ccdc80
chr16_9019	chr16_9019_minus	F-Cyc___MI	0.0427311	Ccdc80
chr16_9019	chr16_9019_minus	F-Act___MI	0.0464034	Ccdc80
chr16_9019	chr16_9019_minus	F-SH___MI	0.0561964	Ccdc80
chr16_9019	chr16_9019_minus	F-SL___MI	0.0712775	Ccdc80
chr8_2694	chr8_2694_minus	F-SH___Sham	-0.0857483	.
chr8_2694	chr8_2694_minus	F-Act___Sham	-0.0842776	.
chr8_2694	chr8_2694_minus	F-SL___Sham	-0.0826007	.
chr8_2694	chr8_2694_minus	F-Cyc___MI	-0.0608248	.
chr8_2694	chr8_2694_minus	F-Act___MI	0.107763	.
chr19_1444	chr19_1444_minus	F-Act___Sham	-0.0867081	.
chr19_1444	chr19_1444_minus	F-SH___Sham	-0.0794124	.
chr19_1444	chr19_1444_minus	F-SL___Sham	-0.0695021	.
chr19_1444	chr19_1444_minus	F-Cyc___MI	-0.013667	.
chr19_1444	chr19_1444_minus	F-Act___MI	0.0195641	.
chr19_1444	chr19_1444_minus	F-SL___MI	0.042393	.
chr19_1444	chr19_1444_minus	F-SH___MI	0.105369	.
chr9_13899	chr9_13899_minus	F-SH___MI	-0.0748337	Anxa2
chr9_13899	chr9_13899_minus	F-Act___MI	-0.0346989	Anxa2
chr9_13899	chr9_13899_minus	F-Cyc___MI	-0.0308175	Anxa2
chr9_13899	chr9_13899_minus	F-SL___MI	-0.0141202	Anxa2
chr9_13899	chr9_13899_minus	F-SL___Sham	0.0845734	Anxa2
chr9_13899	chr9_13899_minus	F-SH___Sham	0.0887731	Anxa2
chr9_13899	chr9_13899_minus	F-Act___Sham	0.117051	Anxa2
chr7_19870	chr7_19870_minus	F-Act___Sham	-0.166336	.
chr7_19870	chr7_19870_minus	F-SH___Sham	-0.155881	.
chr7_19870	chr7_19870_minus	F-SL___Sham	-0.153717	.
chr7_19870	chr7_19870_minus	F-SL___MI	-0.0183799	.
chr7_19870	chr7_19870_minus	F-Act___MI	-0.0150106	.
chr7_19870	chr7_19870_minus	F-Cyc___MI	0.0171447	.
chr7_19870	chr7_19870_minus	F-SH___MI	0.0252051	.
chr11_1284	chr11_1284_minus	F-SH___MI	-0.0342845	Ppia
chr11_1284	chr11_1284_minus	F-Cyc___MI	-0.030879	Ppia
chr11_1284	chr11_1284_minus	F-SL___MI	-0.0282161	Ppia
chr11_1284	chr11_1284_minus	F-Act___MI	-0.0255321	Ppia
chr11_1284	chr11_1284_minus	F-SL___Sham	0.119174	Ppia
chr11_1284	chr11_1284_minus	F-SH___Sham	0.126176	Ppia
chr11_1284	chr11_1284_minus	F-Act___Sham	0.157101	Ppia
chr3_18123	chr3_18123_plus	F-SH___MI	-0.0420145	S100a5
chr3_18123	chr3_18123_plus	F-SH___MI	-0.0420145	S100a6
chr3_18123	chr3_18123_plus	F-Cyc___MI	-0.0138793	S100a5
chr3_18123	chr3_18123_plus	F-Cyc___MI	-0.0138793	S100a6
chr3_18123	chr3_18123_plus	F-SL___MI	-0.00519622	S100a5
chr3_18123	chr3_18123_plus	F-SL___MI	-0.00519622	S100a6
chr3_18123	chr3_18123_plus	F-Act___MI	-0.00200723	S100a5
chr3_18123	chr3_18123_plus	F-Act___MI	-0.00200723	S100a6
chr3_18123	chr3_18123_plus	F-Act___Sham	0.0557348	S100a5
chr3_18123	chr3_18123_plus	F-Act___Sham	0.0557348	S100a6
chr3_18123	chr3_18123_plus	F-SH___Sham	0.118015	S100a5
chr3_18123	chr3_18123_plus	F-SH___Sham	0.118015	S100a6
chr3_18123	chr3_18123_plus	F-SL___Sham	0.149132	S100a5
chr3_18123	chr3_18123_plus	F-SL___Sham	0.149132	S100a6
chr7_19896	chr7_19896_minus	F-SL___Sham	-0.171852	.
chr7_19896	chr7_19896_minus	F-Act___Sham	-0.144801	.
chr7_19896	chr7_19896_minus	F-SH___Sham	-0.128418	.
chr7_19896	chr7_19896_minus	F-SL___MI	-0.0646727	.
chr7_19896	chr7_19896_minus	F-SH___MI	-0.0127457	.
chr7_19896	chr7_19896_minus	F-Cyc___MI	0.00820283	.
chr7_19896	chr7_19896_minus	F-Act___MI	0.0185256	.
chr7_25360	chr7_25360_minus	F-SH___Sham	-0.164485	.
chr7_25360	chr7_25360_minus	F-Act___Sham	-0.150369	.
chr7_25360	chr7_25360_minus	F-SL___MI	-0.137788	.
chr7_25360	chr7_25360_minus	F-SL___Sham	-0.133705	.
chr7_25360	chr7_25360_minus	F-Act___MI	-0.0153179	.
chr7_25360	chr7_25360_minus	F-Cyc___MI	0.0202795	.
chr7_25360	chr7_25360_minus	F-SH___MI	0.0253948	.
chr17_5167	chr17_5167_minus	F-Cyc___MI	-0.110809	Jmjd8
chr17_5167	chr17_5167_minus	F-SH___Sham	-0.0796758	Jmjd8
chr17_5167	chr17_5167_minus	F-Act___MI	0.0759669	Jmjd8
chr8_2636	chr8_2636_minus	F-SL___MI	-0.112576	Lamp1
chr8_2636	chr8_2636_minus	F-SL___MI	-0.112576	Lamp1
chr8_2636	chr8_2636_minus	F-SH___MI	-0.103971	Lamp1
chr8_2636	chr8_2636_minus	F-SH___MI	-0.103971	Lamp1
chr8_2636	chr8_2636_minus	F-Cyc___MI	-0.0800074	Lamp1
chr8_2636	chr8_2636_minus	F-Cyc___MI	-0.0800074	Lamp1
chr8_2636	chr8_2636_minus	F-Act___MI	-0.0553576	Lamp1
chr8_2636	chr8_2636_minus	F-Act___MI	-0.0553576	Lamp1
chr8_2636	chr8_2636_minus	F-Act___Sham	0.0215295	Lamp1
chr8_2636	chr8_2636_minus	F-Act___Sham	0.0215295	Lamp1
chr8_2636	chr8_2636_minus	F-SL___Sham	0.0429863	Lamp1
chr8_2636	chr8_2636_minus	F-SL___Sham	0.0429863	Lamp1
chr8_2636	chr8_2636_minus	F-SH___Sham	0.0739582	Lamp1
chr8_2636	chr8_2636_minus	F-SH___Sham	0.0739582	Lamp1
chr9_13057	chr9_13057_minus	F-Cyc___MI	-0.0057732	Cilp
chr9_13057	chr9_13057_minus	F-Cyc___MI	-0.0057732	Cilp
chr9_13057	chr9_13057_minus	F-Act___MI	0.000834121	Cilp
chr9_13057	chr9_13057_minus	F-Act___MI	0.000834121	Cilp
chr9_13057	chr9_13057_minus	F-SH___Sham	0.122829	Cilp
chr9_13057	chr9_13057_minus	F-SH___Sham	0.122829	Cilp
chr9_13057	chr9_13057_minus	F-Act___Sham	0.128776	Cilp
chr9_13057	chr9_13057_minus	F-Act___Sham	0.128776	Cilp
chr9_13057	chr9_13057_minus	F-SL___Sham	0.179983	Cilp
chr9_13057	chr9_13057_minus	F-SL___Sham	0.179983	Cilp
chr7_28202	chr7_28202_minus	F-Act___Sham	-0.130933	.
chr7_28202	chr7_28202_minus	F-SL___Sham	-0.112772	.
chr7_28202	chr7_28202_minus	F-SH___Sham	-0.0947713	.
chr7_28202	chr7_28202_minus	F-SH___MI	-0.0345637	.
chr7_28202	chr7_28202_minus	F-Act___MI	0.0163378	.
chr7_28202	chr7_28202_minus	F-Cyc___MI	0.0182235	.
chr7_28202	chr7_28202_minus	F-SL___MI	0.0539029	.
chr7_9092	chr7_9092_minus	F-Act___Sham	-0.125452	Gys1
chr7_9092	chr7_9092_minus	F-SL___Sham	-0.114763	Gys1
chr7_9092	chr7_9092_minus	F-SH___Sham	-0.109599	Gys1
chr7_9092	chr7_9092_minus	F-Cyc___MI	0.0339748	Gys1
chr7_9092	chr7_9092_minus	F-SL___MI	0.046805	Gys1
chr7_9092	chr7_9092_minus	F-Act___MI	0.0551963	Gys1
chr7_9092	chr7_9092_minus	F-SH___MI	0.058249	Gys1
chr6_24506	chr6_24506_plus	F-SL___Sham	-0.156176	Mfap5
chr6_24506	chr6_24506_plus	F-SL___Sham	-0.156176	Mfap5
chr6_24506	chr6_24506_plus	F-SH___Sham	-0.117424	Mfap5
chr6_24506	chr6_24506_plus	F-SH___Sham	-0.117424	Mfap5
chr6_24506	chr6_24506_plus	F-SH___MI	-0.0508647	Mfap5
chr6_24506	chr6_24506_plus	F-SH___MI	-0.0508647	Mfap5
chr6_24506	chr6_24506_plus	F-Act___Sham	-0.0416891	Mfap5
chr6_24506	chr6_24506_plus	F-Act___Sham	-0.0416891	Mfap5
chr6_24506	chr6_24506_plus	F-SL___MI	-0.0248298	Mfap5
chr6_24506	chr6_24506_plus	F-SL___MI	-0.0248298	Mfap5
chr6_24506	chr6_24506_plus	F-Act___MI	-0.0236699	Mfap5
chr6_24506	chr6_24506_plus	F-Act___MI	-0.0236699	Mfap5
chr6_24506	chr6_24506_plus	F-Cyc___MI	0.0269094	Mfap5
chr6_24506	chr6_24506_plus	F-Cyc___MI	0.0269094	Mfap5
chr3_19147	chr3_19147_minus	F-SL___Sham	-0.101664	.
chr3_19147	chr3_19147_minus	F-SH___Sham	-0.0835642	.
chr3_19147	chr3_19147_minus	F-Cyc___MI	-0.0421938	.
chr3_19147	chr3_19147_minus	F-Act___Sham	-0.0328854	.
chr3_19147	chr3_19147_minus	F-SL___MI	0.0235248	.
chr3_19147	chr3_19147_minus	F-Act___MI	0.0612321	.
chr3_19147	chr3_19147_minus	F-SH___MI	0.0811416	.
chr8_25387	chr8_25387_minus	F-Cyc___MI	-0.013048	.
chr8_25387	chr8_25387_minus	F-Act___MI	0.167766	.
chr10_19515	chr10_19515_plus	F-SH___MI	-0.0697442	Lum
chr10_19515	chr10_19515_plus	F-SL___MI	-0.0425164	Lum
chr10_19515	chr10_19515_plus	F-Act___MI	-0.0275295	Lum
chr10_19515	chr10_19515_plus	F-Cyc___MI	-0.00538587	Lum
chr10_19515	chr10_19515_plus	F-SH___Sham	0.101137	Lum
chr10_19515	chr10_19515_plus	F-Act___Sham	0.10143	Lum
chr10_19515	chr10_19515_plus	F-SL___Sham	0.110662	Lum
chr5_27178	chr5_27178_minus	F-Act___MI	-0.0954725	Hspb1
chr5_27178	chr5_27178_minus	F-SL___MI	-0.0493809	Hspb1
chr5_27178	chr5_27178_minus	F-SH___MI	-0.0468263	Hspb1
chr5_27178	chr5_27178_minus	F-SH___Sham	0.0115638	Hspb1
chr5_27178	chr5_27178_minus	F-Cyc___MI	0.0192275	Hspb1
chr5_27178	chr5_27178_minus	F-Act___Sham	0.0532883	Hspb1
chr5_27178	chr5_27178_minus	F-SL___Sham	0.0846243	Hspb1
chr11_13781	chr11_13781_minus	F-SH___MI	-0.066895	Rpl26
chr11_13781	chr11_13781_minus	F-SH___MI	-0.066895	Gm15772
chr11_13781	chr11_13781_minus	F-Cyc___MI	-0.0462006	Rpl26
chr11_13781	chr11_13781_minus	F-Cyc___MI	-0.0462006	Gm15772
chr11_13781	chr11_13781_minus	F-Act___MI	-0.035881	Rpl26
chr11_13781	chr11_13781_minus	F-Act___MI	-0.035881	Gm15772
chr11_13781	chr11_13781_minus	F-SL___MI	0.0205848	Rpl26
chr11_13781	chr11_13781_minus	F-SL___MI	0.0205848	Gm15772
chr11_13781	chr11_13781_minus	F-Act___Sham	0.0363201	Rpl26
chr11_13781	chr11_13781_minus	F-Act___Sham	0.0363201	Gm15772
chr11_13781	chr11_13781_minus	F-SH___Sham	0.0424309	Rpl26
chr11_13781	chr11_13781_minus	F-SH___Sham	0.0424309	Gm15772
chr11_13781	chr11_13781_minus	F-SL___Sham	0.113005	Rpl26
chr11_13781	chr11_13781_minus	F-SL___Sham	0.113005	Gm15772
chr10_16166	chr10_16166_plus	F-Cyc___MI	-0.053365	Oaz1
chr10_16166	chr10_16166_plus	F-Cyc___MI	-0.053365	Oaz1
chr10_16166	chr10_16166_plus	F-Cyc___MI	-0.053365	Oaz1-ps
chr10_16166	chr10_16166_plus	F-Cyc___MI	-0.053365	Mir1982
chr10_16166	chr10_16166_plus	F-Act___MI	-0.00277117	Oaz1
chr10_16166	chr10_16166_plus	F-Act___MI	-0.00277117	Oaz1
chr10_16166	chr10_16166_plus	F-Act___MI	-0.00277117	Oaz1-ps
chr10_16166	chr10_16166_plus	F-Act___MI	-0.00277117	Mir1982
chr10_16166	chr10_16166_plus	F-SL___MI	-0.000272712	Oaz1
chr10_16166	chr10_16166_plus	F-SL___MI	-0.000272712	Oaz1
chr10_16166	chr10_16166_plus	F-SL___MI	-0.000272712	Oaz1-ps
chr10_16166	chr10_16166_plus	F-SL___MI	-0.000272712	Mir1982
chr10_16166	chr10_16166_plus	F-SH___MI	0.000117672	Oaz1
chr10_16166	chr10_16166_plus	F-SH___MI	0.000117672	Oaz1
chr10_16166	chr10_16166_plus	F-SH___MI	0.000117672	Oaz1-ps
chr10_16166	chr10_16166_plus	F-SH___MI	0.000117672	Mir1982
chr10_16166	chr10_16166_plus	F-SH___Sham	0.0489157	Oaz1
chr10_16166	chr10_16166_plus	F-SH___Sham	0.0489157	Oaz1
chr10_16166	chr10_16166_plus	F-SH___Sham	0.0489157	Oaz1-ps
chr10_16166	chr10_16166_plus	F-SH___Sham	0.0489157	Mir1982
chr10_16166	chr10_16166_plus	F-SL___Sham	0.110987	Oaz1
chr10_16166	chr10_16166_plus	F-SL___Sham	0.110987	Oaz1
chr10_16166	chr10_16166_plus	F-SL___Sham	0.110987	Oaz1-ps
chr10_16166	chr10_16166_plus	F-SL___Sham	0.110987	Mir1982
chr10_16166	chr10_16166_plus	F-Act___Sham	0.126063	Oaz1
chr10_16166	chr10_16166_plus	F-Act___Sham	0.126063	Oaz1
chr10_16166	chr10_16166_plus	F-Act___Sham	0.126063	Oaz1-ps
chr10_16166	chr10_16166_plus	F-Act___Sham	0.126063	Mir1982
chrm_3	chrm_3_plus	F-SH___Sham	-0.095643	NA
chrm_3	chrm_3_plus	F-Act___Sham	-0.0952798	NA
chrm_3	chrm_3_plus	F-SL___Sham	-0.079504	NA
chrm_3	chrm_3_plus	F-SH___MI	-0.0446398	NA
chrm_3	chrm_3_plus	F-Act___MI	0.00847554	NA
chrm_3	chrm_3_plus	F-SL___MI	0.0103278	NA
chrm_3	chrm_3_plus	F-Cyc___MI	0.0806149	NA
chr6_23162	chr6_23162_minus	F-SL___Sham	-0.111666	Cand2
chr6_23162	chr6_23162_minus	F-Act___Sham	-0.0889968	Cand2
chr6_23162	chr6_23162_minus	F-SH___Sham	-0.0770089	Cand2
chr6_23162	chr6_23162_minus	F-Cyc___MI	0.0152961	Cand2
chr6_23162	chr6_23162_minus	F-SH___MI	0.0441553	Cand2
chr6_23162	chr6_23162_minus	F-SL___MI	0.0573034	Cand2
chr6_23162	chr6_23162_minus	F-Act___MI	0.0644309	Cand2
chr5_23060	chr5_23060_minus	F-SH___Sham	-0.0890789	Coq5
chr5_23060	chr5_23060_minus	F-SL___Sham	-0.0809524	Coq5
chr5_23060	chr5_23060_minus	F-Act___Sham	-0.0575388	Coq5
chr5_23060	chr5_23060_minus	F-SH___MI	0.0492996	Coq5
chr5_23060	chr5_23060_minus	F-SL___MI	0.0616599	Coq5
chr5_23060	chr5_23060_minus	F-Act___MI	0.0765775	Coq5
chr5_23060	chr5_23060_minus	F-Cyc___MI	0.0864967	Coq5
chr11_12511	chr11_12511_plus	F-SH___MI	-0.0429679	Ubb
chr11_12511	chr11_12511_plus	F-SH___MI	-0.0429679	Ubb
chr11_12511	chr11_12511_plus	F-SL___MI	-0.0255293	Ubb
chr11_12511	chr11_12511_plus	F-SL___MI	-0.0255293	Ubb
chr11_12511	chr11_12511_plus	F-Act___MI	-0.0249245	Ubb
chr11_12511	chr11_12511_plus	F-Act___MI	-0.0249245	Ubb
chr11_12511	chr11_12511_plus	F-Cyc___MI	-0.0223017	Ubb
chr11_12511	chr11_12511_plus	F-Cyc___MI	-0.0223017	Ubb
chr11_12511	chr11_12511_plus	F-Act___Sham	0.109646	Ubb
chr11_12511	chr11_12511_plus	F-Act___Sham	0.109646	Ubb
chr11_12511	chr11_12511_plus	F-SH___Sham	0.116217	Ubb
chr11_12511	chr11_12511_plus	F-SH___Sham	0.116217	Ubb
chr11_12511	chr11_12511_plus	F-SL___Sham	0.130494	Ubb
chr11_12511	chr11_12511_plus	F-SL___Sham	0.130494	Ubb
chr14_4899	chr14_4899_minus	F-Cyc___MI	-0.0357807	Rps24
chr14_4899	chr14_4899_minus	F-Cyc___MI	-0.0357807	Rps24
chr14_4899	chr14_4899_minus	F-Cyc___MI	-0.0357807	Rps24
chr14_4899	chr14_4899_minus	F-Cyc___MI	-0.0357807	Rps24
chr14_4899	chr14_4899_minus	F-Cyc___MI	-0.0357807	Rps24
chr14_4899	chr14_4899_minus	F-Cyc___MI	-0.0357807	Rps24
chr14_4899	chr14_4899_minus	F-Act___MI	-0.0221051	Rps24
chr14_4899	chr14_4899_minus	F-Act___MI	-0.0221051	Rps24
chr14_4899	chr14_4899_minus	F-Act___MI	-0.0221051	Rps24
chr14_4899	chr14_4899_minus	F-Act___MI	-0.0221051	Rps24
chr14_4899	chr14_4899_minus	F-Act___MI	-0.0221051	Rps24
chr14_4899	chr14_4899_minus	F-Act___MI	-0.0221051	Rps24
chr14_4899	chr14_4899_minus	F-SH___MI	-0.0129795	Rps24
chr14_4899	chr14_4899_minus	F-SH___MI	-0.0129795	Rps24
chr14_4899	chr14_4899_minus	F-SH___MI	-0.0129795	Rps24
chr14_4899	chr14_4899_minus	F-SH___MI	-0.0129795	Rps24
chr14_4899	chr14_4899_minus	F-SH___MI	-0.0129795	Rps24
chr14_4899	chr14_4899_minus	F-SH___MI	-0.0129795	Rps24
chr14_4899	chr14_4899_minus	F-Act___Sham	0.0286032	Rps24
chr14_4899	chr14_4899_minus	F-Act___Sham	0.0286032	Rps24
chr14_4899	chr14_4899_minus	F-Act___Sham	0.0286032	Rps24
chr14_4899	chr14_4899_minus	F-Act___Sham	0.0286032	Rps24
chr14_4899	chr14_4899_minus	F-Act___Sham	0.0286032	Rps24
chr14_4899	chr14_4899_minus	F-Act___Sham	0.0286032	Rps24
chr14_4899	chr14_4899_minus	F-SH___Sham	0.109875	Rps24
chr14_4899	chr14_4899_minus	F-SH___Sham	0.109875	Rps24
chr14_4899	chr14_4899_minus	F-SH___Sham	0.109875	Rps24
chr14_4899	chr14_4899_minus	F-SH___Sham	0.109875	Rps24
chr14_4899	chr14_4899_minus	F-SH___Sham	0.109875	Rps24
chr14_4899	chr14_4899_minus	F-SH___Sham	0.109875	Rps24
chr14_4899	chr14_4899_minus	F-SL___MI	0.113349	Rps24
chr14_4899	chr14_4899_minus	F-SL___MI	0.113349	Rps24
chr14_4899	chr14_4899_minus	F-SL___MI	0.113349	Rps24
chr14_4899	chr14_4899_minus	F-SL___MI	0.113349	Rps24
chr14_4899	chr14_4899_minus	F-SL___MI	0.113349	Rps24
chr14_4899	chr14_4899_minus	F-SL___MI	0.113349	Rps24
chr14_4899	chr14_4899_minus	F-SL___Sham	0.137661	Rps24
chr14_4899	chr14_4899_minus	F-SL___Sham	0.137661	Rps24
chr14_4899	chr14_4899_minus	F-SL___Sham	0.137661	Rps24
chr14_4899	chr14_4899_minus	F-SL___Sham	0.137661	Rps24
chr14_4899	chr14_4899_minus	F-SL___Sham	0.137661	Rps24
chr14_4899	chr14_4899_minus	F-SL___Sham	0.137661	Rps24
chr7_742	chr7_742_minus	F-Cyc___MI	-0.0252255	Rps9
chr7_742	chr7_742_minus	F-SL___MI	-0.00951312	Rps9
chr7_742	chr7_742_minus	F-Act___MI	-0.00838001	Rps9
chr7_742	chr7_742_minus	F-SH___MI	-0.00236376	Rps9
chr7_742	chr7_742_minus	F-Act___Sham	0.132881	Rps9
chr7_742	chr7_742_minus	F-SH___Sham	0.146478	Rps9
chr7_742	chr7_742_minus	F-SL___Sham	0.148097	Rps9
chrm_1	chrm_1_minus	F-Cyc___MI	-0.0888928	NA
chrm_1	chrm_1_minus	F-Act___MI	-0.0354832	NA
chrm_1	chrm_1_minus	F-SH___MI	0.0293112	NA
chrm_1	chrm_1_minus	F-Act___Sham	0.0368432	NA
chrm_1	chrm_1_minus	F-SL___MI	0.0424299	NA
chrm_1	chrm_1_minus	F-SL___Sham	0.0792436	NA
chrm_1	chrm_1_minus	F-SH___Sham	0.0841756	NA
chr2_29775	chr2_29775_minus	F-Act___Sham	-0.0945457	.
chr2_29775	chr2_29775_minus	F-SH___Sham	-0.0643374	.
chr2_29775	chr2_29775_minus	F-SL___Sham	-0.043377	.
chr2_29775	chr2_29775_minus	F-SH___MI	0.00246804	.
chr2_29775	chr2_29775_minus	F-Cyc___MI	0.00332853	.
chr2_29775	chr2_29775_minus	F-Act___MI	0.0606946	.
chr2_29775	chr2_29775_minus	F-SL___MI	0.0783308	.
chr17_7969	chr17_7969_minus	F-SH___Sham	-0.13843	Rn45s
chr17_7969	chr17_7969_minus	F-Act___Sham	-0.127818	Rn45s
chr17_7969	chr17_7969_minus	F-SL___Sham	-0.121276	Rn45s
chr17_7969	chr17_7969_minus	F-SH___MI	-0.0103763	Rn45s
chr17_7969	chr17_7969_minus	F-Act___MI	0.0126958	Rn45s
chr17_7969	chr17_7969_minus	F-Cyc___MI	0.0187443	Rn45s
chr17_7969	chr17_7969_minus	F-SL___MI	0.0316657	Rn45s
chr10_16237	chr10_16237_plus	F-Cyc___MI	-0.0288655	Eef2
chr10_16237	chr10_16237_plus	F-Cyc___MI	-0.0288655	Dapk3
chr10_16237	chr10_16237_plus	F-Cyc___MI	-0.0288655	Dapk3
chr10_16237	chr10_16237_plus	F-Cyc___MI	-0.0288655	Dapk3
chr10_16237	chr10_16237_plus	F-SL___MI	-0.019347	Eef2
chr10_16237	chr10_16237_plus	F-SL___MI	-0.019347	Dapk3
chr10_16237	chr10_16237_plus	F-SL___MI	-0.019347	Dapk3
chr10_16237	chr10_16237_plus	F-SL___MI	-0.019347	Dapk3
chr10_16237	chr10_16237_plus	F-Act___MI	-0.010791	Eef2
chr10_16237	chr10_16237_plus	F-Act___MI	-0.010791	Dapk3
chr10_16237	chr10_16237_plus	F-Act___MI	-0.010791	Dapk3
chr10_16237	chr10_16237_plus	F-Act___MI	-0.010791	Dapk3
chr10_16237	chr10_16237_plus	F-SH___MI	0.00775537	Eef2
chr10_16237	chr10_16237_plus	F-SH___MI	0.00775537	Dapk3
chr10_16237	chr10_16237_plus	F-SH___MI	0.00775537	Dapk3
chr10_16237	chr10_16237_plus	F-SH___MI	0.00775537	Dapk3
chr10_16237	chr10_16237_plus	F-Act___Sham	0.0615071	Eef2
chr10_16237	chr10_16237_plus	F-Act___Sham	0.0615071	Dapk3
chr10_16237	chr10_16237_plus	F-Act___Sham	0.0615071	Dapk3
chr10_16237	chr10_16237_plus	F-Act___Sham	0.0615071	Dapk3
chr10_16237	chr10_16237_plus	F-SL___Sham	0.126105	Eef2
chr10_16237	chr10_16237_plus	F-SL___Sham	0.126105	Dapk3
chr10_16237	chr10_16237_plus	F-SL___Sham	0.126105	Dapk3
chr10_16237	chr10_16237_plus	F-SL___Sham	0.126105	Dapk3
chr10_16237	chr10_16237_plus	F-SH___Sham	0.139367	Eef2
chr10_16237	chr10_16237_plus	F-SH___Sham	0.139367	Dapk3
chr10_16237	chr10_16237_plus	F-SH___Sham	0.139367	Dapk3
chr10_16237	chr10_16237_plus	F-SH___Sham	0.139367	Dapk3
chr5_24242	chr5_24242_minus	F-SL___MI	-0.0881768	Rpl6
chr5_24242	chr5_24242_minus	F-Cyc___MI	-0.0511376	Rpl6
chr5_24242	chr5_24242_minus	F-Act___MI	-0.0189683	Rpl6
chr5_24242	chr5_24242_minus	F-SH___MI	0.0116126	Rpl6
chr5_24242	chr5_24242_minus	F-SH___Sham	0.0519218	Rpl6
chr5_24242	chr5_24242_minus	F-SL___Sham	0.0704974	Rpl6
chr5_24242	chr5_24242_minus	F-Act___Sham	0.0787302	Rpl6
chr18_10504	chr18_10504_minus	F-Act___MI	-0.0811885	.
chr18_10504	chr18_10504_minus	F-Cyc___MI	0.0849719	.
chr3_10653	chr3_10653_plus	F-SL___MI	-0.0306965	Lhfp
chr3_10653	chr3_10653_plus	F-Cyc___MI	-0.0288883	Lhfp
chr3_10653	chr3_10653_plus	F-Act___Sham	-0.0263745	Lhfp
chr3_10653	chr3_10653_plus	F-Act___MI	-0.0211264	Lhfp
chr3_10653	chr3_10653_plus	F-SH___MI	0.0773527	Lhfp
chr3_10653	chr3_10653_plus	F-SH___Sham	0.123454	Lhfp
chr3_10653	chr3_10653_plus	F-SL___Sham	0.134773	Lhfp
chr1_17307	chr1_17307_plus	F-SL___MI	-0.101304	Ptma
chr1_17307	chr1_17307_plus	F-SL___MI	-0.101304	Ptma
chr1_17307	chr1_17307_plus	F-SL___MI	-0.101304	Ptma
chr1_17307	chr1_17307_plus	F-SL___MI	-0.101304	Ptma
chr1_17307	chr1_17307_plus	F-SL___MI	-0.101304	Ptma
chr1_17307	chr1_17307_plus	F-SL___Sham	-0.0894004	Ptma
chr1_17307	chr1_17307_plus	F-SL___Sham	-0.0894004	Ptma
chr1_17307	chr1_17307_plus	F-SL___Sham	-0.0894004	Ptma
chr1_17307	chr1_17307_plus	F-SL___Sham	-0.0894004	Ptma
chr1_17307	chr1_17307_plus	F-SL___Sham	-0.0894004	Ptma
chr1_17307	chr1_17307_plus	F-SH___Sham	-0.0573603	Ptma
chr1_17307	chr1_17307_plus	F-SH___Sham	-0.0573603	Ptma
chr1_17307	chr1_17307_plus	F-SH___Sham	-0.0573603	Ptma
chr1_17307	chr1_17307_plus	F-SH___Sham	-0.0573603	Ptma
chr1_17307	chr1_17307_plus	F-SH___Sham	-0.0573603	Ptma
chr1_17307	chr1_17307_plus	F-SH___MI	-0.0559804	Ptma
chr1_17307	chr1_17307_plus	F-SH___MI	-0.0559804	Ptma
chr1_17307	chr1_17307_plus	F-SH___MI	-0.0559804	Ptma
chr1_17307	chr1_17307_plus	F-SH___MI	-0.0559804	Ptma
chr1_17307	chr1_17307_plus	F-SH___MI	-0.0559804	Ptma
chr1_17307	chr1_17307_plus	F-Act___MI	-0.0144577	Ptma
chr1_17307	chr1_17307_plus	F-Act___MI	-0.0144577	Ptma
chr1_17307	chr1_17307_plus	F-Act___MI	-0.0144577	Ptma
chr1_17307	chr1_17307_plus	F-Act___MI	-0.0144577	Ptma
chr1_17307	chr1_17307_plus	F-Act___MI	-0.0144577	Ptma
chr1_17307	chr1_17307_plus	F-Act___Sham	0.0412736	Ptma
chr1_17307	chr1_17307_plus	F-Act___Sham	0.0412736	Ptma
chr1_17307	chr1_17307_plus	F-Act___Sham	0.0412736	Ptma
chr1_17307	chr1_17307_plus	F-Act___Sham	0.0412736	Ptma
chr1_17307	chr1_17307_plus	F-Act___Sham	0.0412736	Ptma
chr1_17307	chr1_17307_plus	F-Cyc___MI	0.0638331	Ptma
chr1_17307	chr1_17307_plus	F-Cyc___MI	0.0638331	Ptma
chr1_17307	chr1_17307_plus	F-Cyc___MI	0.0638331	Ptma
chr1_17307	chr1_17307_plus	F-Cyc___MI	0.0638331	Ptma
chr1_17307	chr1_17307_plus	F-Cyc___MI	0.0638331	Ptma
chr4_23431	chr4_23431_minus	F-SH___Sham	-0.102255	.
chr4_23431	chr4_23431_minus	F-SL___Sham	-0.0739117	.
chr4_23431	chr4_23431_minus	F-Act___Sham	-0.0678603	.
chr4_23431	chr4_23431_minus	F-SH___MI	0.0358198	.
chr4_23431	chr4_23431_minus	F-SL___MI	0.0530999	.
chr4_23431	chr4_23431_minus	F-Cyc___MI	0.0605632	.
chr4_23431	chr4_23431_minus	F-Act___MI	0.0615718	.
chr11_18991	chr11_18991_plus	F-SH___MI	-0.121136	Col1a1
chr11_18991	chr11_18991_plus	F-SH___Sham	-0.0939818	Col1a1
chr11_18991	chr11_18991_plus	F-SL___Sham	-0.0815854	Col1a1
chr11_18991	chr11_18991_plus	F-Act___Sham	-0.0726258	Col1a1
chr11_18991	chr11_18991_plus	F-Act___MI	-0.0655156	Col1a1
chr11_18991	chr11_18991_plus	F-SL___MI	-0.0617356	Col1a1
chr11_18991	chr11_18991_plus	F-Cyc___MI	0.0384749	Col1a1
chr10_19504	chr10_19504_plus	F-SL___Sham	-0.0647158	Dcn
chr10_19504	chr10_19504_plus	F-SL___Sham	-0.0647158	Dcn
chr10_19504	chr10_19504_plus	F-SH___Sham	-0.0236893	Dcn
chr10_19504	chr10_19504_plus	F-SH___Sham	-0.0236893	Dcn
chr10_19504	chr10_19504_plus	F-Act___Sham	0.000286347	Dcn
chr10_19504	chr10_19504_plus	F-Act___Sham	0.000286347	Dcn
chr10_19504	chr10_19504_plus	F-SL___MI	0.0117571	Dcn
chr10_19504	chr10_19504_plus	F-SL___MI	0.0117571	Dcn
chr10_19504	chr10_19504_plus	F-SH___MI	0.0608359	Dcn
chr10_19504	chr10_19504_plus	F-SH___MI	0.0608359	Dcn
chr10_19504	chr10_19504_plus	F-Act___MI	0.0669549	Dcn
chr10_19504	chr10_19504_plus	F-Act___MI	0.0669549	Dcn
chr10_19504	chr10_19504_plus	F-Cyc___MI	0.0934075	Dcn
chr10_19504	chr10_19504_plus	F-Cyc___MI	0.0934075	Dcn
chrm_1	chrm_1_plus	F-SL___MI	-0.0479128	NA
chrm_1	chrm_1_plus	F-SH___MI	-0.0293546	NA
chrm_1	chrm_1_plus	F-Act___Sham	-0.0133651	NA
chrm_1	chrm_1_plus	F-SL___Sham	0.00592827	NA
chrm_1	chrm_1_plus	F-Act___MI	0.00778331	NA
chrm_1	chrm_1_plus	F-SH___Sham	0.0292193	NA
chrm_1	chrm_1_plus	F-Cyc___MI	0.110184	NA
chr14_10222	chr14_10222_plus	F-Act___MI	-0.0255798	Rnase4
chr14_10222	chr14_10222_plus	F-Act___MI	-0.0255798	Rnase4
chr14_10222	chr14_10222_plus	F-Cyc___MI	-0.0209762	Rnase4
chr14_10222	chr14_10222_plus	F-Cyc___MI	-0.0209762	Rnase4
chr14_10222	chr14_10222_plus	F-SL___MI	-0.0140708	Rnase4
chr14_10222	chr14_10222_plus	F-SL___MI	-0.0140708	Rnase4
chr14_10222	chr14_10222_plus	F-SH___MI	0.0381737	Rnase4
chr14_10222	chr14_10222_plus	F-SH___MI	0.0381737	Rnase4
chr14_10222	chr14_10222_plus	F-SL___Sham	0.0869655	Rnase4
chr14_10222	chr14_10222_plus	F-SL___Sham	0.0869655	Rnase4
chr14_10222	chr14_10222_plus	F-SH___Sham	0.107682	Rnase4
chr14_10222	chr14_10222_plus	F-SH___Sham	0.107682	Rnase4
chr14_10222	chr14_10222_plus	F-Act___Sham	0.131911	Rnase4
chr14_10222	chr14_10222_plus	F-Act___Sham	0.131911	Rnase4
chr3_18123	chr3_18123_minus	F-SH___MI	-0.0403296	S100a5
chr3_18123	chr3_18123_minus	F-SH___MI	-0.0403296	S100a6
chr3_18123	chr3_18123_minus	F-Act___MI	-0.0308666	S100a5
chr3_18123	chr3_18123_minus	F-Act___MI	-0.0308666	S100a6
chr3_18123	chr3_18123_minus	F-Cyc___MI	-0.0114915	S100a5
chr3_18123	chr3_18123_minus	F-Cyc___MI	-0.0114915	S100a6
chr3_18123	chr3_18123_minus	F-SL___MI	-0.00325586	S100a5
chr3_18123	chr3_18123_minus	F-SL___MI	-0.00325586	S100a6
chr3_18123	chr3_18123_minus	F-Act___Sham	0.0816066	S100a5
chr3_18123	chr3_18123_minus	F-Act___Sham	0.0816066	S100a6
chr3_18123	chr3_18123_minus	F-SH___Sham	0.0888554	S100a5
chr3_18123	chr3_18123_minus	F-SH___Sham	0.0888554	S100a6
chr3_18123	chr3_18123_minus	F-SL___Sham	0.115707	S100a5
chr3_18123	chr3_18123_minus	F-SL___Sham	0.115707	S100a6
chr17_9114	chr17_9114_minus	F-SL___MI	-0.0447653	Slc35b2
chr17_9114	chr17_9114_minus	F-Act___MI	-0.0326997	Slc35b2
chr17_9114	chr17_9114_minus	F-Cyc___MI	0.0383413	Slc35b2
chr17_9114	chr17_9114_minus	F-SH___Sham	0.0523161	Slc35b2
chr17_9114	chr17_9114_minus	F-Act___Sham	0.0715665	Slc35b2
chr17_9114	chr17_9114_minus	F-SL___Sham	0.0759919	Slc35b2
chr17_9114	chr17_9114_minus	F-SH___MI	0.11111	Slc35b2
chr1_38993	chr1_38993_plus	F-SL___MI	-0.0509674	Cd34
chr1_38993	chr1_38993_plus	F-SL___MI	-0.0509674	Cd34
chr1_38993	chr1_38993_plus	F-SH___MI	-0.0118552	Cd34
chr1_38993	chr1_38993_plus	F-SH___MI	-0.0118552	Cd34
chr1_38993	chr1_38993_plus	F-Cyc___MI	0.0212787	Cd34
chr1_38993	chr1_38993_plus	F-Cyc___MI	0.0212787	Cd34
chr1_38993	chr1_38993_plus	F-Act___MI	0.0256495	Cd34
chr1_38993	chr1_38993_plus	F-Act___MI	0.0256495	Cd34
chr1_38993	chr1_38993_plus	F-SH___Sham	0.0719515	Cd34
chr1_38993	chr1_38993_plus	F-SH___Sham	0.0719515	Cd34
chr1_38993	chr1_38993_plus	F-Act___Sham	0.100788	Cd34
chr1_38993	chr1_38993_plus	F-Act___Sham	0.100788	Cd34
chr1_38993	chr1_38993_plus	F-SL___Sham	0.104837	Cd34
chr1_38993	chr1_38993_plus	F-SL___Sham	0.104837	Cd34
chr2_34870	chr2_34870_plus	F-Act___MI	-0.0166779	Gnas
chr2_34870	chr2_34870_plus	F-Act___MI	-0.0166779	Gnas
chr2_34870	chr2_34870_plus	F-Act___MI	-0.0166779	Gnas
chr2_34870	chr2_34870_plus	F-Act___MI	-0.0166779	Gnas
chr2_34870	chr2_34870_plus	F-Act___MI	-0.0166779	Gnas
chr2_34870	chr2_34870_plus	F-Act___MI	-0.0166779	Gnas
chr2_34870	chr2_34870_plus	F-Act___MI	-0.0166779	Gnas
chr2_34870	chr2_34870_plus	F-Act___MI	-0.0166779	Gnas
chr2_34870	chr2_34870_plus	F-Act___MI	-0.0166779	Gnas
chr2_34870	chr2_34870_plus	F-Act___MI	-0.0166779	Gnas
chr2_34870	chr2_34870_plus	F-Cyc___MI	-0.0106369	Gnas
chr2_34870	chr2_34870_plus	F-Cyc___MI	-0.0106369	Gnas
chr2_34870	chr2_34870_plus	F-Cyc___MI	-0.0106369	Gnas
chr2_34870	chr2_34870_plus	F-Cyc___MI	-0.0106369	Gnas
chr2_34870	chr2_34870_plus	F-Cyc___MI	-0.0106369	Gnas
chr2_34870	chr2_34870_plus	F-Cyc___MI	-0.0106369	Gnas
chr2_34870	chr2_34870_plus	F-Cyc___MI	-0.0106369	Gnas
chr2_34870	chr2_34870_plus	F-Cyc___MI	-0.0106369	Gnas
chr2_34870	chr2_34870_plus	F-Cyc___MI	-0.0106369	Gnas
chr2_34870	chr2_34870_plus	F-Cyc___MI	-0.0106369	Gnas
chr2_34870	chr2_34870_plus	F-SL___MI	-0.00475328	Gnas
chr2_34870	chr2_34870_plus	F-SL___MI	-0.00475328	Gnas
chr2_34870	chr2_34870_plus	F-SL___MI	-0.00475328	Gnas
chr2_34870	chr2_34870_plus	F-SL___MI	-0.00475328	Gnas
chr2_34870	chr2_34870_plus	F-SL___MI	-0.00475328	Gnas
chr2_34870	chr2_34870_plus	F-SL___MI	-0.00475328	Gnas
chr2_34870	chr2_34870_plus	F-SL___MI	-0.00475328	Gnas
chr2_34870	chr2_34870_plus	F-SL___MI	-0.00475328	Gnas
chr2_34870	chr2_34870_plus	F-SL___MI	-0.00475328	Gnas
chr2_34870	chr2_34870_plus	F-SL___MI	-0.00475328	Gnas
chr2_34870	chr2_34870_plus	F-SH___Sham	0.0463537	Gnas
chr2_34870	chr2_34870_plus	F-SH___Sham	0.0463537	Gnas
chr2_34870	chr2_34870_plus	F-SH___Sham	0.0463537	Gnas
chr2_34870	chr2_34870_plus	F-SH___Sham	0.0463537	Gnas
chr2_34870	chr2_34870_plus	F-SH___Sham	0.0463537	Gnas
chr2_34870	chr2_34870_plus	F-SH___Sham	0.0463537	Gnas
chr2_34870	chr2_34870_plus	F-SH___Sham	0.0463537	Gnas
chr2_34870	chr2_34870_plus	F-SH___Sham	0.0463537	Gnas
chr2_34870	chr2_34870_plus	F-SH___Sham	0.0463537	Gnas
chr2_34870	chr2_34870_plus	F-SH___Sham	0.0463537	Gnas
chr2_34870	chr2_34870_plus	F-SH___MI	0.0580552	Gnas
chr2_34870	chr2_34870_plus	F-SH___MI	0.0580552	Gnas
chr2_34870	chr2_34870_plus	F-SH___MI	0.0580552	Gnas
chr2_34870	chr2_34870_plus	F-SH___MI	0.0580552	Gnas
chr2_34870	chr2_34870_plus	F-SH___MI	0.0580552	Gnas
chr2_34870	chr2_34870_plus	F-SH___MI	0.0580552	Gnas
chr2_34870	chr2_34870_plus	F-SH___MI	0.0580552	Gnas
chr2_34870	chr2_34870_plus	F-SH___MI	0.0580552	Gnas
chr2_34870	chr2_34870_plus	F-SH___MI	0.0580552	Gnas
chr2_34870	chr2_34870_plus	F-SH___MI	0.0580552	Gnas
chr2_34870	chr2_34870_plus	F-SL___Sham	0.0873173	Gnas
chr2_34870	chr2_34870_plus	F-SL___Sham	0.0873173	Gnas
chr2_34870	chr2_34870_plus	F-SL___Sham	0.0873173	Gnas
chr2_34870	chr2_34870_plus	F-SL___Sham	0.0873173	Gnas
chr2_34870	chr2_34870_plus	F-SL___Sham	0.0873173	Gnas
chr2_34870	chr2_34870_plus	F-SL___Sham	0.0873173	Gnas
chr2_34870	chr2_34870_plus	F-SL___Sham	0.0873173	Gnas
chr2_34870	chr2_34870_plus	F-SL___Sham	0.0873173	Gnas
chr2_34870	chr2_34870_plus	F-SL___Sham	0.0873173	Gnas
chr2_34870	chr2_34870_plus	F-SL___Sham	0.0873173	Gnas
chr2_34870	chr2_34870_plus	F-Act___Sham	0.135944	Gnas
chr2_34870	chr2_34870_plus	F-Act___Sham	0.135944	Gnas
chr2_34870	chr2_34870_plus	F-Act___Sham	0.135944	Gnas
chr2_34870	chr2_34870_plus	F-Act___Sham	0.135944	Gnas
chr2_34870	chr2_34870_plus	F-Act___Sham	0.135944	Gnas
chr2_34870	chr2_34870_plus	F-Act___Sham	0.135944	Gnas
chr2_34870	chr2_34870_plus	F-Act___Sham	0.135944	Gnas
chr2_34870	chr2_34870_plus	F-Act___Sham	0.135944	Gnas
chr2_34870	chr2_34870_plus	F-Act___Sham	0.135944	Gnas
chr2_34870	chr2_34870_plus	F-Act___Sham	0.135944	Gnas
chr15_19790	chr15_19790_minus	F-SH___Sham	-0.0585772	.
chr15_19790	chr15_19790_minus	F-SL___Sham	-0.0179404	.
chr15_19790	chr15_19790_minus	F-Act___Sham	0.0133299	.
chr15_19790	chr15_19790_minus	F-Cyc___MI	0.0286596	.
chr15_19790	chr15_19790_minus	F-Act___MI	0.062943	.
chr15_19790	chr15_19790_minus	F-SL___MI	0.0829508	.
chr15_19790	chr15_19790_minus	F-SH___MI	0.0935382	.
chr7_28614	chr7_28614_plus	F-SH___MI	-0.0667216	Tssc4
chr7_28614	chr7_28614_plus	F-SH___MI	-0.0667216	Tssc4
chr7_28614	chr7_28614_plus	F-SH___MI	-0.0667216	Tssc4
chr7_28614	chr7_28614_plus	F-SH___MI	-0.0667216	Cd81
chr7_28614	chr7_28614_plus	F-Act___MI	-0.0404041	Tssc4
chr7_28614	chr7_28614_plus	F-Act___MI	-0.0404041	Tssc4
chr7_28614	chr7_28614_plus	F-Act___MI	-0.0404041	Tssc4
chr7_28614	chr7_28614_plus	F-Act___MI	-0.0404041	Cd81
chr7_28614	chr7_28614_plus	F-Cyc___MI	-0.0327725	Tssc4
chr7_28614	chr7_28614_plus	F-Cyc___MI	-0.0327725	Tssc4
chr7_28614	chr7_28614_plus	F-Cyc___MI	-0.0327725	Tssc4
chr7_28614	chr7_28614_plus	F-Cyc___MI	-0.0327725	Cd81
chr7_28614	chr7_28614_plus	F-SL___MI	-0.0217673	Tssc4
chr7_28614	chr7_28614_plus	F-SL___MI	-0.0217673	Tssc4
chr7_28614	chr7_28614_plus	F-SL___MI	-0.0217673	Tssc4
chr7_28614	chr7_28614_plus	F-SL___MI	-0.0217673	Cd81
chr7_28614	chr7_28614_plus	F-Act___Sham	0.0809819	Tssc4
chr7_28614	chr7_28614_plus	F-Act___Sham	0.0809819	Tssc4
chr7_28614	chr7_28614_plus	F-Act___Sham	0.0809819	Tssc4
chr7_28614	chr7_28614_plus	F-Act___Sham	0.0809819	Cd81
chr7_28614	chr7_28614_plus	F-SL___Sham	0.0825246	Tssc4
chr7_28614	chr7_28614_plus	F-SL___Sham	0.0825246	Tssc4
chr7_28614	chr7_28614_plus	F-SL___Sham	0.0825246	Tssc4
chr7_28614	chr7_28614_plus	F-SL___Sham	0.0825246	Cd81
chr7_28614	chr7_28614_plus	F-SH___Sham	0.0853016	Tssc4
chr7_28614	chr7_28614_plus	F-SH___Sham	0.0853016	Tssc4
chr7_28614	chr7_28614_plus	F-SH___Sham	0.0853016	Tssc4
chr7_28614	chr7_28614_plus	F-SH___Sham	0.0853016	Cd81
chr3_11705	chr3_11705_minus	F-Act___MI	-0.032501	.
chr3_11705	chr3_11705_minus	F-Cyc___MI	0.118811	.
chr2_24431	chr2_24431_plus	F-Cyc___MI	-0.0424758	B2m
chr2_24431	chr2_24431_plus	F-SL___MI	-0.0199488	B2m
chr2_24431	chr2_24431_plus	F-Act___MI	-0.0150305	B2m
chr2_24431	chr2_24431_plus	F-SH___MI	0.0150727	B2m
chr2_24431	chr2_24431_plus	F-Act___Sham	0.0521318	B2m
chr2_24431	chr2_24431_plus	F-SL___Sham	0.0976606	B2m
chr2_24431	chr2_24431_plus	F-SH___Sham	0.103528	B2m
chr7_21905	chr7_21905_minus	F-SH___MI	-0.0756575	Rpl27a
chr7_21905	chr7_21905_minus	F-SH___MI	-0.0756575	Snora3
chr7_21905	chr7_21905_minus	F-Cyc___MI	-0.0371245	Rpl27a
chr7_21905	chr7_21905_minus	F-Cyc___MI	-0.0371245	Snora3
chr7_21905	chr7_21905_minus	F-Act___Sham	-0.030577	Rpl27a
chr7_21905	chr7_21905_minus	F-Act___Sham	-0.030577	Snora3
chr7_21905	chr7_21905_minus	F-SH___Sham	-0.00889867	Rpl27a
chr7_21905	chr7_21905_minus	F-SH___Sham	-0.00889867	Snora3
chr7_21905	chr7_21905_minus	F-Act___MI	0.00625005	Rpl27a
chr7_21905	chr7_21905_minus	F-Act___MI	0.00625005	Snora3
chr7_21905	chr7_21905_minus	F-SL___MI	0.0253299	Rpl27a
chr7_21905	chr7_21905_minus	F-SL___MI	0.0253299	Snora3
chr7_21905	chr7_21905_minus	F-SL___Sham	0.0689344	Rpl27a
chr7_21905	chr7_21905_minus	F-SL___Sham	0.0689344	Snora3
chr11_10983	chr11_10983_plus	F-SH___MI	-0.0723497	Gpx3
chr11_10983	chr11_10983_plus	F-SH___MI	-0.0723497	Gpx3
chr11_10983	chr11_10983_plus	F-SL___MI	-0.0534306	Gpx3
chr11_10983	chr11_10983_plus	F-SL___MI	-0.0534306	Gpx3
chr11_10983	chr11_10983_plus	F-Act___MI	-0.0207163	Gpx3
chr11_10983	chr11_10983_plus	F-Act___MI	-0.0207163	Gpx3
chr11_10983	chr11_10983_plus	F-Cyc___MI	0.00363599	Gpx3
chr11_10983	chr11_10983_plus	F-Cyc___MI	0.00363599	Gpx3
chr11_10983	chr11_10983_plus	F-Act___Sham	0.0221168	Gpx3
chr11_10983	chr11_10983_plus	F-Act___Sham	0.0221168	Gpx3
chr11_10983	chr11_10983_plus	F-SH___Sham	0.0668749	Gpx3
chr11_10983	chr11_10983_plus	F-SH___Sham	0.0668749	Gpx3
chr11_10983	chr11_10983_plus	F-SL___Sham	0.0719332	Gpx3
chr11_10983	chr11_10983_plus	F-SL___Sham	0.0719332	Gpx3
chr3_18706	chr3_18706_plus	F-SH___MI	-0.0706852	S100a11
chr3_18706	chr3_18706_plus	F-Cyc___MI	-0.0394913	S100a11
chr3_18706	chr3_18706_plus	F-Act___MI	-0.0107601	S100a11
chr3_18706	chr3_18706_plus	F-Act___Sham	-0.00829743	S100a11
chr3_18706	chr3_18706_plus	F-SH___Sham	0.0574287	S100a11
chr3_18706	chr3_18706_plus	F-SL___Sham	0.0648814	S100a11
chr3_18706	chr3_18706_plus	F-SL___MI	0.0731351	S100a11
chr2_7062	chr2_7062_plus	F-SL___MI	-0.0774122	Gsn
chr2_7062	chr2_7062_plus	F-SL___MI	-0.0774122	Gsn
chr2_7062	chr2_7062_plus	F-SL___MI	-0.0774122	Gsn
chr2_7062	chr2_7062_plus	F-SL___MI	-0.0774122	Gsn
chr2_7062	chr2_7062_plus	F-SL___MI	-0.0774122	Gsn
chr2_7062	chr2_7062_plus	F-SL___MI	-0.0774122	Gsn
chr2_7062	chr2_7062_plus	F-SL___MI	-0.0774122	Gsn
chr2_7062	chr2_7062_plus	F-Act___MI	-0.0713903	Gsn
chr2_7062	chr2_7062_plus	F-Act___MI	-0.0713903	Gsn
chr2_7062	chr2_7062_plus	F-Act___MI	-0.0713903	Gsn
chr2_7062	chr2_7062_plus	F-Act___MI	-0.0713903	Gsn
chr2_7062	chr2_7062_plus	F-Act___MI	-0.0713903	Gsn
chr2_7062	chr2_7062_plus	F-Act___MI	-0.0713903	Gsn
chr2_7062	chr2_7062_plus	F-Act___MI	-0.0713903	Gsn
chr2_7062	chr2_7062_plus	F-SH___MI	-0.0629052	Gsn
chr2_7062	chr2_7062_plus	F-SH___MI	-0.0629052	Gsn
chr2_7062	chr2_7062_plus	F-SH___MI	-0.0629052	Gsn
chr2_7062	chr2_7062_plus	F-SH___MI	-0.0629052	Gsn
chr2_7062	chr2_7062_plus	F-SH___MI	-0.0629052	Gsn
chr2_7062	chr2_7062_plus	F-SH___MI	-0.0629052	Gsn
chr2_7062	chr2_7062_plus	F-SH___MI	-0.0629052	Gsn
chr2_7062	chr2_7062_plus	F-Cyc___MI	0.0225602	Gsn
chr2_7062	chr2_7062_plus	F-Cyc___MI	0.0225602	Gsn
chr2_7062	chr2_7062_plus	F-Cyc___MI	0.0225602	Gsn
chr2_7062	chr2_7062_plus	F-Cyc___MI	0.0225602	Gsn
chr2_7062	chr2_7062_plus	F-Cyc___MI	0.0225602	Gsn
chr2_7062	chr2_7062_plus	F-Cyc___MI	0.0225602	Gsn
chr2_7062	chr2_7062_plus	F-Cyc___MI	0.0225602	Gsn
chr2_7062	chr2_7062_plus	F-SL___Sham	0.0588691	Gsn
chr2_7062	chr2_7062_plus	F-SL___Sham	0.0588691	Gsn
chr2_7062	chr2_7062_plus	F-SL___Sham	0.0588691	Gsn
chr2_7062	chr2_7062_plus	F-SL___Sham	0.0588691	Gsn
chr2_7062	chr2_7062_plus	F-SL___Sham	0.0588691	Gsn
chr2_7062	chr2_7062_plus	F-SL___Sham	0.0588691	Gsn
chr2_7062	chr2_7062_plus	F-SL___Sham	0.0588691	Gsn
chr2_7062	chr2_7062_plus	F-SH___Sham	0.0594558	Gsn
chr2_7062	chr2_7062_plus	F-SH___Sham	0.0594558	Gsn
chr2_7062	chr2_7062_plus	F-SH___Sham	0.0594558	Gsn
chr2_7062	chr2_7062_plus	F-SH___Sham	0.0594558	Gsn
chr2_7062	chr2_7062_plus	F-SH___Sham	0.0594558	Gsn
chr2_7062	chr2_7062_plus	F-SH___Sham	0.0594558	Gsn
chr2_7062	chr2_7062_plus	F-SH___Sham	0.0594558	Gsn
chr2_7062	chr2_7062_plus	F-Act___Sham	0.0604609	Gsn
chr2_7062	chr2_7062_plus	F-Act___Sham	0.0604609	Gsn
chr2_7062	chr2_7062_plus	F-Act___Sham	0.0604609	Gsn
chr2_7062	chr2_7062_plus	F-Act___Sham	0.0604609	Gsn
chr2_7062	chr2_7062_plus	F-Act___Sham	0.0604609	Gsn
chr2_7062	chr2_7062_plus	F-Act___Sham	0.0604609	Gsn
chr2_7062	chr2_7062_plus	F-Act___Sham	0.0604609	Gsn
chr2_24431	chr2_24431_minus	F-Cyc___MI	-0.00905771	B2m
chr2_24431	chr2_24431_minus	F-Act___MI	0.051514	B2m
chr2_24431	chr2_24431_minus	F-SL___MI	0.0725519	B2m
chr2_24431	chr2_24431_minus	F-SL___Sham	0.0753101	B2m
chr2_24431	chr2_24431_minus	F-Act___Sham	0.101852	B2m
chr2_24431	chr2_24431_minus	F-SH___Sham	0.124677	B2m
chr2_24431	chr2_24431_minus	F-SH___MI	0.12831	B2m
chr10_16059	chr10_16059_minus	F-Act___MI	-0.0890859	Rps15
chr10_16059	chr10_16059_minus	F-Act___MI	-0.0890859	Rps15
chr10_16059	chr10_16059_minus	F-Cyc___MI	-0.0608009	Rps15
chr10_16059	chr10_16059_minus	F-Cyc___MI	-0.0608009	Rps15
chr10_16059	chr10_16059_minus	F-Act___Sham	-0.00202564	Rps15
chr10_16059	chr10_16059_minus	F-Act___Sham	-0.00202564	Rps15
chr10_16059	chr10_16059_minus	F-SH___MI	0.00674973	Rps15
chr10_16059	chr10_16059_minus	F-SH___MI	0.00674973	Rps15
chr10_16059	chr10_16059_minus	F-SH___Sham	0.0194442	Rps15
chr10_16059	chr10_16059_minus	F-SH___Sham	0.0194442	Rps15
chr10_16059	chr10_16059_minus	F-SL___MI	0.0437402	Rps15
chr10_16059	chr10_16059_minus	F-SL___MI	0.0437402	Rps15
chr10_16059	chr10_16059_minus	F-SL___Sham	0.0474225	Rps15
chr10_16059	chr10_16059_minus	F-SL___Sham	0.0474225	Rps15
chr9_12836	chr9_12836_minus	F-SL___MI	-0.0919187	Snord16a
chr9_12836	chr9_12836_minus	F-SL___MI	-0.0919187	Snapc5
chr9_12836	chr9_12836_minus	F-SL___MI	-0.0919187	Rpl4
chr9_12836	chr9_12836_minus	F-Act___MI	-0.0498732	Snord16a
chr9_12836	chr9_12836_minus	F-Act___MI	-0.0498732	Snapc5
chr9_12836	chr9_12836_minus	F-Act___MI	-0.0498732	Rpl4
chr9_12836	chr9_12836_minus	F-SH___MI	-0.0245504	Snord16a
chr9_12836	chr9_12836_minus	F-SH___MI	-0.0245504	Snapc5
chr9_12836	chr9_12836_minus	F-SH___MI	-0.0245504	Rpl4
chr9_12836	chr9_12836_minus	F-Cyc___MI	-0.00348612	Snord16a
chr9_12836	chr9_12836_minus	F-Cyc___MI	-0.00348612	Snapc5
chr9_12836	chr9_12836_minus	F-Cyc___MI	-0.00348612	Rpl4
chr9_12836	chr9_12836_minus	F-SL___Sham	0.00793928	Snord16a
chr9_12836	chr9_12836_minus	F-SL___Sham	0.00793928	Snapc5
chr9_12836	chr9_12836_minus	F-SL___Sham	0.00793928	Rpl4
chr9_12836	chr9_12836_minus	F-Act___Sham	0.0184506	Snord16a
chr9_12836	chr9_12836_minus	F-Act___Sham	0.0184506	Snapc5
chr9_12836	chr9_12836_minus	F-Act___Sham	0.0184506	Rpl4
chr9_12836	chr9_12836_minus	F-SH___Sham	0.0442513	Snord16a
chr9_12836	chr9_12836_minus	F-SH___Sham	0.0442513	Snapc5
chr9_12836	chr9_12836_minus	F-SH___Sham	0.0442513	Rpl4
chr1_9070	chr1_9070_minus	F-SL___MI	-0.116839	Col3a1
chr1_9070	chr1_9070_minus	F-SH___MI	-0.0787676	Col3a1
chr1_9070	chr1_9070_minus	F-Act___MI	-0.0436689	Col3a1
chr1_9070	chr1_9070_minus	F-SL___Sham	-0.0240855	Col3a1
chr1_9070	chr1_9070_minus	F-Cyc___MI	-0.0155574	Col3a1
chr1_9070	chr1_9070_minus	F-SH___Sham	0.0177517	Col3a1
chr1_9070	chr1_9070_minus	F-Act___Sham	0.0181875	Col3a1
chrx_14700	chrx_14700_plus	F-SL___MI	-0.0420465	NA
chrx_14700	chrx_14700_plus	F-SH___MI	-0.0193163	NA
chrx_14700	chrx_14700_plus	F-Cyc___MI	-0.0179535	NA
chrx_14700	chrx_14700_plus	F-Act___MI	-0.0170661	NA
chrx_14700	chrx_14700_plus	F-SH___Sham	0.0602833	NA
chrx_14700	chrx_14700_plus	F-Act___Sham	0.0749381	NA
chrx_14700	chrx_14700_plus	F-SL___Sham	0.090497	NA
chr19_1997	chr19_1997_plus	F-SH___MI	-0.0592625	Fth1
chr19_1997	chr19_1997_plus	F-SH___MI	-0.0592625	Fth1
chr19_1997	chr19_1997_plus	F-Act___MI	-0.0237781	Fth1
chr19_1997	chr19_1997_plus	F-Act___MI	-0.0237781	Fth1
chr19_1997	chr19_1997_plus	F-Cyc___MI	-0.0151812	Fth1
chr19_1997	chr19_1997_plus	F-Cyc___MI	-0.0151812	Fth1
chr19_1997	chr19_1997_plus	F-SL___MI	-0.0144917	Fth1
chr19_1997	chr19_1997_plus	F-SL___MI	-0.0144917	Fth1
chr19_1997	chr19_1997_plus	F-SH___Sham	0.048297	Fth1
chr19_1997	chr19_1997_plus	F-SH___Sham	0.048297	Fth1
chr19_1997	chr19_1997_plus	F-SL___Sham	0.053034	Fth1
chr19_1997	chr19_1997_plus	F-SL___Sham	0.053034	Fth1
chr19_1997	chr19_1997_plus	F-Act___Sham	0.0727127	Fth1
chr19_1997	chr19_1997_plus	F-Act___Sham	0.0727127	Fth1
chr11_15637	chr11_15637_minus	F-SH___Sham	-0.124284	Tlcd1
chr11_15637	chr11_15637_minus	F-SH___Sham	-0.124284	Tlcd1
chr11_15637	chr11_15637_minus	F-SH___Sham	-0.124284	Tlcd1
chr11_15637	chr11_15637_minus	F-SH___Sham	-0.124284	Tlcd1
chr11_15637	chr11_15637_minus	F-SL___Sham	-0.124141	Tlcd1
chr11_15637	chr11_15637_minus	F-SL___Sham	-0.124141	Tlcd1
chr11_15637	chr11_15637_minus	F-SL___Sham	-0.124141	Tlcd1
chr11_15637	chr11_15637_minus	F-SL___Sham	-0.124141	Tlcd1
chr11_15637	chr11_15637_minus	F-Act___Sham	-0.120797	Tlcd1
chr11_15637	chr11_15637_minus	F-Act___Sham	-0.120797	Tlcd1
chr11_15637	chr11_15637_minus	F-Act___Sham	-0.120797	Tlcd1
chr11_15637	chr11_15637_minus	F-Act___Sham	-0.120797	Tlcd1
chr11_15637	chr11_15637_minus	F-SL___MI	-0.10929	Tlcd1
chr11_15637	chr11_15637_minus	F-SL___MI	-0.10929	Tlcd1
chr11_15637	chr11_15637_minus	F-SL___MI	-0.10929	Tlcd1
chr11_15637	chr11_15637_minus	F-SL___MI	-0.10929	Tlcd1
chr11_15637	chr11_15637_minus	F-SH___MI	-0.107268	Tlcd1
chr11_15637	chr11_15637_minus	F-SH___MI	-0.107268	Tlcd1
chr11_15637	chr11_15637_minus	F-SH___MI	-0.107268	Tlcd1
chr11_15637	chr11_15637_minus	F-SH___MI	-0.107268	Tlcd1
chr11_15637	chr11_15637_minus	F-Act___MI	-0.0803531	Tlcd1
chr11_15637	chr11_15637_minus	F-Act___MI	-0.0803531	Tlcd1
chr11_15637	chr11_15637_minus	F-Act___MI	-0.0803531	Tlcd1
chr11_15637	chr11_15637_minus	F-Act___MI	-0.0803531	Tlcd1
chr11_15637	chr11_15637_minus	F-Cyc___MI	0.00765069	Tlcd1
chr11_15637	chr11_15637_minus	F-Cyc___MI	0.00765069	Tlcd1
chr11_15637	chr11_15637_minus	F-Cyc___MI	0.00765069	Tlcd1
chr11_15637	chr11_15637_minus	F-Cyc___MI	0.00765069	Tlcd1
chr10_25710	chr10_25710_minus	F-SH___Sham	-0.0716335	.
chr10_25710	chr10_25710_minus	F-SL___Sham	-0.0630613	.
chr10_25710	chr10_25710_minus	F-Act___Sham	-0.0426504	.
chr10_25710	chr10_25710_minus	F-SH___MI	-0.00867103	.
chr10_25710	chr10_25710_minus	F-Cyc___MI	0.0113959	.
chr10_25710	chr10_25710_minus	F-Act___MI	0.021026	.
chr10_25710	chr10_25710_minus	F-SL___MI	0.0564018	.
chr3_18706	chr3_18706_minus	F-SH___MI	-0.0505942	S100a11
chr3_18706	chr3_18706_minus	F-SL___MI	-0.0407149	S100a11
chr3_18706	chr3_18706_minus	F-Cyc___MI	-0.0256635	S100a11
chr3_18706	chr3_18706_minus	F-Act___MI	-0.0236804	S100a11
chr3_18706	chr3_18706_minus	F-Act___Sham	0.0325082	S100a11
chr3_18706	chr3_18706_minus	F-SL___Sham	0.0740595	S100a11
chr3_18706	chr3_18706_minus	F-SH___Sham	0.0756963	S100a11
chr5_25078	chr5_25078_minus	F-SL___Sham	-0.100064	.
chr5_25078	chr5_25078_minus	F-SH___Sham	-0.0940762	.
chr5_25078	chr5_25078_minus	F-Act___Sham	-0.0937651	.
chr5_25078	chr5_25078_minus	F-SL___MI	-0.0466398	.
chr5_25078	chr5_25078_minus	F-SH___MI	-0.0398425	.
chr5_25078	chr5_25078_minus	F-Act___MI	-0.0282048	.
chr5_25078	chr5_25078_minus	F-Cyc___MI	0.0259413	.
chr9_24115	chr9_24115_minus	F-Act___MI	-0.0632645	Rpl14
chr9_24115	chr9_24115_minus	F-SH___MI	-0.0531693	Rpl14
chr9_24115	chr9_24115_minus	F-SL___MI	-0.0495	Rpl14
chr9_24115	chr9_24115_minus	F-Cyc___MI	0.00321429	Rpl14
chr9_24115	chr9_24115_minus	F-Act___Sham	0.0103685	Rpl14
chr9_24115	chr9_24115_minus	F-SH___Sham	0.0510992	Rpl14
chr9_24115	chr9_24115_minus	F-SL___Sham	0.0625796	Rpl14
chr4_27663	chr4_27663_plus	F-Act___MI	-0.0790713	Ddost
chr4_27663	chr4_27663_plus	F-Cyc___MI	0.0443148	Ddost
chr12_17096	chr12_17096_plus	F-SH___Sham	-0.0289897	Fos
chr12_17096	chr12_17096_plus	F-SH___MI	-0.0197015	Fos
chr12_17096	chr12_17096_plus	F-SL___MI	-0.00475346	Fos
chr12_17096	chr12_17096_plus	F-Act___MI	0.0107732	Fos
chr12_17096	chr12_17096_plus	F-SL___Sham	0.0137742	Fos
chr12_17096	chr12_17096_plus	F-Act___Sham	0.0686438	Fos
chr12_17096	chr12_17096_plus	F-Cyc___MI	0.0849426	Fos
chr7_4978	chr7_4978_plus	F-SL___MI	-0.0322238	Rps19
chr7_4978	chr7_4978_plus	F-SL___MI	-0.0322238	Rps19
chr7_4978	chr7_4978_plus	F-SL___MI	-0.0322238	Rps19
chr7_4978	chr7_4978_plus	F-SL___MI	-0.0322238	Rps19
chr7_4978	chr7_4978_plus	F-SL___MI	-0.0322238	Rps19
chr7_4978	chr7_4978_plus	F-SL___MI	-0.0322238	Rps19
chr7_4978	chr7_4978_plus	F-SL___MI	-0.0322238	Rps19
chr7_4978	chr7_4978_plus	F-SL___MI	-0.0322238	Rps19
chr7_4978	chr7_4978_plus	F-SL___MI	-0.0322238	Rps19
chr7_4978	chr7_4978_plus	F-Act___MI	-0.0205035	Rps19
chr7_4978	chr7_4978_plus	F-Act___MI	-0.0205035	Rps19
chr7_4978	chr7_4978_plus	F-Act___MI	-0.0205035	Rps19
chr7_4978	chr7_4978_plus	F-Act___MI	-0.0205035	Rps19
chr7_4978	chr7_4978_plus	F-Act___MI	-0.0205035	Rps19
chr7_4978	chr7_4978_plus	F-Act___MI	-0.0205035	Rps19
chr7_4978	chr7_4978_plus	F-Act___MI	-0.0205035	Rps19
chr7_4978	chr7_4978_plus	F-Act___MI	-0.0205035	Rps19
chr7_4978	chr7_4978_plus	F-Act___MI	-0.0205035	Rps19
chr7_4978	chr7_4978_plus	F-SH___MI	-0.0128441	Rps19
chr7_4978	chr7_4978_plus	F-SH___MI	-0.0128441	Rps19
chr7_4978	chr7_4978_plus	F-SH___MI	-0.0128441	Rps19
chr7_4978	chr7_4978_plus	F-SH___MI	-0.0128441	Rps19
chr7_4978	chr7_4978_plus	F-SH___MI	-0.0128441	Rps19
chr7_4978	chr7_4978_plus	F-SH___MI	-0.0128441	Rps19
chr7_4978	chr7_4978_plus	F-SH___MI	-0.0128441	Rps19
chr7_4978	chr7_4978_plus	F-SH___MI	-0.0128441	Rps19
chr7_4978	chr7_4978_plus	F-SH___MI	-0.0128441	Rps19
chr7_4978	chr7_4978_plus	F-Cyc___MI	-0.00389963	Rps19
chr7_4978	chr7_4978_plus	F-Cyc___MI	-0.00389963	Rps19
chr7_4978	chr7_4978_plus	F-Cyc___MI	-0.00389963	Rps19
chr7_4978	chr7_4978_plus	F-Cyc___MI	-0.00389963	Rps19
chr7_4978	chr7_4978_plus	F-Cyc___MI	-0.00389963	Rps19
chr7_4978	chr7_4978_plus	F-Cyc___MI	-0.00389963	Rps19
chr7_4978	chr7_4978_plus	F-Cyc___MI	-0.00389963	Rps19
chr7_4978	chr7_4978_plus	F-Cyc___MI	-0.00389963	Rps19
chr7_4978	chr7_4978_plus	F-Cyc___MI	-0.00389963	Rps19
chr7_4978	chr7_4978_plus	F-Act___Sham	0.0584137	Rps19
chr7_4978	chr7_4978_plus	F-Act___Sham	0.0584137	Rps19
chr7_4978	chr7_4978_plus	F-Act___Sham	0.0584137	Rps19
chr7_4978	chr7_4978_plus	F-Act___Sham	0.0584137	Rps19
chr7_4978	chr7_4978_plus	F-Act___Sham	0.0584137	Rps19
chr7_4978	chr7_4978_plus	F-Act___Sham	0.0584137	Rps19
chr7_4978	chr7_4978_plus	F-Act___Sham	0.0584137	Rps19
chr7_4978	chr7_4978_plus	F-Act___Sham	0.0584137	Rps19
chr7_4978	chr7_4978_plus	F-Act___Sham	0.0584137	Rps19
chr7_4978	chr7_4978_plus	F-SH___Sham	0.0713619	Rps19
chr7_4978	chr7_4978_plus	F-SH___Sham	0.0713619	Rps19
chr7_4978	chr7_4978_plus	F-SH___Sham	0.0713619	Rps19
chr7_4978	chr7_4978_plus	F-SH___Sham	0.0713619	Rps19
chr7_4978	chr7_4978_plus	F-SH___Sham	0.0713619	Rps19
chr7_4978	chr7_4978_plus	F-SH___Sham	0.0713619	Rps19
chr7_4978	chr7_4978_plus	F-SH___Sham	0.0713619	Rps19
chr7_4978	chr7_4978_plus	F-SH___Sham	0.0713619	Rps19
chr7_4978	chr7_4978_plus	F-SH___Sham	0.0713619	Rps19
chr7_4978	chr7_4978_plus	F-SL___Sham	0.081073	Rps19
chr7_4978	chr7_4978_plus	F-SL___Sham	0.081073	Rps19
chr7_4978	chr7_4978_plus	F-SL___Sham	0.081073	Rps19
chr7_4978	chr7_4978_plus	F-SL___Sham	0.081073	Rps19
chr7_4978	chr7_4978_plus	F-SL___Sham	0.081073	Rps19
chr7_4978	chr7_4978_plus	F-SL___Sham	0.081073	Rps19
chr7_4978	chr7_4978_plus	F-SL___Sham	0.081073	Rps19
chr7_4978	chr7_4978_plus	F-SL___Sham	0.081073	Rps19
chr7_4978	chr7_4978_plus	F-SL___Sham	0.081073	Rps19
chr14_3654	chr14_3654_minus	F-Act___Sham	-0.0195206	.
chr14_3654	chr14_3654_minus	F-SL___Sham	-0.0113134	.
chr14_3654	chr14_3654_minus	F-SH___Sham	0.00828732	.
chr14_3654	chr14_3654_minus	F-Cyc___MI	0.0341248	.
chr14_3654	chr14_3654_minus	F-Act___MI	0.0456174	.
chr14_3654	chr14_3654_minus	F-SH___MI	0.0851455	.
chr14_3654	chr14_3654_minus	F-SL___MI	0.0927928	.
chr6_18255	chr6_18255_minus	F-Cyc___MI	-0.0101224	Fbln2
chr6_18255	chr6_18255_minus	F-Cyc___MI	-0.0101224	Fbln2
chr6_18255	chr6_18255_minus	F-Act___MI	0.00341984	Fbln2
chr6_18255	chr6_18255_minus	F-Act___MI	0.00341984	Fbln2
chr6_18255	chr6_18255_minus	F-SH___MI	0.0330443	Fbln2
chr6_18255	chr6_18255_minus	F-SH___MI	0.0330443	Fbln2
chr6_18255	chr6_18255_minus	F-SL___MI	0.049665	Fbln2
chr6_18255	chr6_18255_minus	F-SL___MI	0.049665	Fbln2
chr6_18255	chr6_18255_minus	F-Act___Sham	0.0565667	Fbln2
chr6_18255	chr6_18255_minus	F-Act___Sham	0.0565667	Fbln2
chr6_18255	chr6_18255_minus	F-SL___Sham	0.0948767	Fbln2
chr6_18255	chr6_18255_minus	F-SL___Sham	0.0948767	Fbln2
chr6_18255	chr6_18255_minus	F-SH___Sham	0.099527	Fbln2
chr6_18255	chr6_18255_minus	F-SH___Sham	0.099527	Fbln2
chr9_8882	chr9_8882_minus	F-Act___MI	-0.0424703	Rps25
chr9_8882	chr9_8882_minus	F-SH___MI	-0.0349326	Rps25
chr9_8882	chr9_8882_minus	F-SL___MI	-0.0107794	Rps25
chr9_8882	chr9_8882_minus	F-Cyc___MI	0.0158593	Rps25
chr9_8882	chr9_8882_minus	F-SH___Sham	0.0250451	Rps25
chr9_8882	chr9_8882_minus	F-SL___Sham	0.0647735	Rps25
chr9_8882	chr9_8882_minus	F-Act___Sham	0.0670372	Rps25
chr16_9020	chr16_9020_minus	F-Act___MI	-0.0316868	Ccdc80
chr16_9020	chr16_9020_minus	F-SL___MI	-0.0126537	Ccdc80
chr16_9020	chr16_9020_minus	F-Cyc___MI	-0.00797892	Ccdc80
chr16_9020	chr16_9020_minus	F-SH___MI	0.0420413	Ccdc80
chr16_9020	chr16_9020_minus	F-Act___Sham	0.0534611	Ccdc80
chr16_9020	chr16_9020_minus	F-SH___Sham	0.0714925	Ccdc80
chr16_9020	chr16_9020_minus	F-SL___Sham	0.0776281	Ccdc80
chr5_23113	chr5_23113_minus	F-Cyc___MI	-0.0082366	Rplp0
chr5_23113	chr5_23113_minus	F-Act___MI	-0.00778931	Rplp0
chr5_23113	chr5_23113_minus	F-SH___MI	-0.00752364	Rplp0
chr5_23113	chr5_23113_minus	F-SL___MI	0.0215859	Rplp0
chr5_23113	chr5_23113_minus	F-Act___Sham	0.0798394	Rplp0
chr5_23113	chr5_23113_minus	F-SH___Sham	0.0966965	Rplp0
chr5_23113	chr5_23113_minus	F-SL___Sham	0.0985534	Rplp0
chr11_1284	chr11_1284_plus	F-SH___MI	-0.0543568	Ppia
chr11_1284	chr11_1284_plus	F-Act___MI	-0.0255276	Ppia
chr11_1284	chr11_1284_plus	F-Cyc___MI	-0.00645304	Ppia
chr11_1284	chr11_1284_plus	F-SL___MI	0.0315105	Ppia
chr11_1284	chr11_1284_plus	F-SL___Sham	0.0409556	Ppia
chr11_1284	chr11_1284_plus	F-Act___Sham	0.041629	Ppia
chr11_1284	chr11_1284_plus	F-SH___Sham	0.0476897	Ppia
chr7_4978	chr7_4978_minus	F-SL___MI	-0.0537988	Rps19
chr7_4978	chr7_4978_minus	F-SL___MI	-0.0537988	Rps19
chr7_4978	chr7_4978_minus	F-SL___MI	-0.0537988	Rps19
chr7_4978	chr7_4978_minus	F-SL___MI	-0.0537988	Rps19
chr7_4978	chr7_4978_minus	F-SL___MI	-0.0537988	Rps19
chr7_4978	chr7_4978_minus	F-SL___MI	-0.0537988	Rps19
chr7_4978	chr7_4978_minus	F-SL___MI	-0.0537988	Rps19
chr7_4978	chr7_4978_minus	F-SL___MI	-0.0537988	Rps19
chr7_4978	chr7_4978_minus	F-SL___MI	-0.0537988	Rps19
chr7_4978	chr7_4978_minus	F-SH___MI	-0.0197408	Rps19
chr7_4978	chr7_4978_minus	F-SH___MI	-0.0197408	Rps19
chr7_4978	chr7_4978_minus	F-SH___MI	-0.0197408	Rps19
chr7_4978	chr7_4978_minus	F-SH___MI	-0.0197408	Rps19
chr7_4978	chr7_4978_minus	F-SH___MI	-0.0197408	Rps19
chr7_4978	chr7_4978_minus	F-SH___MI	-0.0197408	Rps19
chr7_4978	chr7_4978_minus	F-SH___MI	-0.0197408	Rps19
chr7_4978	chr7_4978_minus	F-SH___MI	-0.0197408	Rps19
chr7_4978	chr7_4978_minus	F-SH___MI	-0.0197408	Rps19
chr7_4978	chr7_4978_minus	F-Cyc___MI	-0.0117201	Rps19
chr7_4978	chr7_4978_minus	F-Cyc___MI	-0.0117201	Rps19
chr7_4978	chr7_4978_minus	F-Cyc___MI	-0.0117201	Rps19
chr7_4978	chr7_4978_minus	F-Cyc___MI	-0.0117201	Rps19
chr7_4978	chr7_4978_minus	F-Cyc___MI	-0.0117201	Rps19
chr7_4978	chr7_4978_minus	F-Cyc___MI	-0.0117201	Rps19
chr7_4978	chr7_4978_minus	F-Cyc___MI	-0.0117201	Rps19
chr7_4978	chr7_4978_minus	F-Cyc___MI	-0.0117201	Rps19
chr7_4978	chr7_4978_minus	F-Cyc___MI	-0.0117201	Rps19
chr7_4978	chr7_4978_minus	F-Act___MI	-0.00316567	Rps19
chr7_4978	chr7_4978_minus	F-Act___MI	-0.00316567	Rps19
chr7_4978	chr7_4978_minus	F-Act___MI	-0.00316567	Rps19
chr7_4978	chr7_4978_minus	F-Act___MI	-0.00316567	Rps19
chr7_4978	chr7_4978_minus	F-Act___MI	-0.00316567	Rps19
chr7_4978	chr7_4978_minus	F-Act___MI	-0.00316567	Rps19
chr7_4978	chr7_4978_minus	F-Act___MI	-0.00316567	Rps19
chr7_4978	chr7_4978_minus	F-Act___MI	-0.00316567	Rps19
chr7_4978	chr7_4978_minus	F-Act___MI	-0.00316567	Rps19
chr7_4978	chr7_4978_minus	F-SH___Sham	0.0235668	Rps19
chr7_4978	chr7_4978_minus	F-SH___Sham	0.0235668	Rps19
chr7_4978	chr7_4978_minus	F-SH___Sham	0.0235668	Rps19
chr7_4978	chr7_4978_minus	F-SH___Sham	0.0235668	Rps19
chr7_4978	chr7_4978_minus	F-SH___Sham	0.0235668	Rps19
chr7_4978	chr7_4978_minus	F-SH___Sham	0.0235668	Rps19
chr7_4978	chr7_4978_minus	F-SH___Sham	0.0235668	Rps19
chr7_4978	chr7_4978_minus	F-SH___Sham	0.0235668	Rps19
chr7_4978	chr7_4978_minus	F-SH___Sham	0.0235668	Rps19
chr7_4978	chr7_4978_minus	F-SL___Sham	0.037479	Rps19
chr7_4978	chr7_4978_minus	F-SL___Sham	0.037479	Rps19
chr7_4978	chr7_4978_minus	F-SL___Sham	0.037479	Rps19
chr7_4978	chr7_4978_minus	F-SL___Sham	0.037479	Rps19
chr7_4978	chr7_4978_minus	F-SL___Sham	0.037479	Rps19
chr7_4978	chr7_4978_minus	F-SL___Sham	0.037479	Rps19
chr7_4978	chr7_4978_minus	F-SL___Sham	0.037479	Rps19
chr7_4978	chr7_4978_minus	F-SL___Sham	0.037479	Rps19
chr7_4978	chr7_4978_minus	F-SL___Sham	0.037479	Rps19
chr7_4978	chr7_4978_minus	F-Act___Sham	0.0449819	Rps19
chr7_4978	chr7_4978_minus	F-Act___Sham	0.0449819	Rps19
chr7_4978	chr7_4978_minus	F-Act___Sham	0.0449819	Rps19
chr7_4978	chr7_4978_minus	F-Act___Sham	0.0449819	Rps19
chr7_4978	chr7_4978_minus	F-Act___Sham	0.0449819	Rps19
chr7_4978	chr7_4978_minus	F-Act___Sham	0.0449819	Rps19
chr7_4978	chr7_4978_minus	F-Act___Sham	0.0449819	Rps19
chr7_4978	chr7_4978_minus	F-Act___Sham	0.0449819	Rps19
chr7_4978	chr7_4978_minus	F-Act___Sham	0.0449819	Rps19
chr4_767	chr4_767_minus	F-Cyc___MI	-0.0306563	.
chr4_767	chr4_767_minus	F-SH___MI	0.00731369	.
chr4_767	chr4_767_minus	F-Act___MI	0.0138966	.
chr4_767	chr4_767_minus	F-SH___Sham	0.0323286	.
chr4_767	chr4_767_minus	F-SL___MI	0.0507607	.
chr4_767	chr4_767_minus	F-Act___Sham	0.0641658	.
chr4_767	chr4_767_minus	F-SL___Sham	0.0665596	.
chr1_3221	chr1_3221_minus	F-SL___Sham	-0.0649279	.
chr1_3221	chr1_3221_minus	F-SH___Sham	-0.0639459	.
chr1_3221	chr1_3221_minus	F-Act___Sham	-0.0232251	.
chr1_3221	chr1_3221_minus	F-Act___MI	0.00145619	.
chr1_3221	chr1_3221_minus	F-SL___MI	0.00315835	.
chr1_3221	chr1_3221_minus	F-Cyc___MI	0.00854272	.
chr1_3221	chr1_3221_minus	F-SH___MI	0.0313094	.
chr11_23205	chr11_23205_minus	F-Act___Sham	-0.0598505	.
chr11_23205	chr11_23205_minus	F-SL___MI	-0.0577312	.
chr11_23205	chr11_23205_minus	F-SH___MI	-0.0508543	.
chr11_23205	chr11_23205_minus	F-SL___Sham	-0.0453947	.
chr11_23205	chr11_23205_minus	F-SH___Sham	-0.00601769	.
chr11_23205	chr11_23205_minus	F-Act___MI	0.0117593	.
chr11_23205	chr11_23205_minus	F-Cyc___MI	0.0362947	.
chr8_24622	chr8_24622_minus	F-SL___MI	-0.0744022	Rpl13
chr8_24622	chr8_24622_minus	F-SL___MI	-0.0744022	Mir7079
chr8_24622	chr8_24622_minus	F-SH___Sham	-0.0563864	Rpl13
chr8_24622	chr8_24622_minus	F-SH___Sham	-0.0563864	Mir7079
chr8_24622	chr8_24622_minus	F-SH___MI	-0.0310307	Rpl13
chr8_24622	chr8_24622_minus	F-SH___MI	-0.0310307	Mir7079
chr8_24622	chr8_24622_minus	F-SL___Sham	-0.0282366	Rpl13
chr8_24622	chr8_24622_minus	F-SL___Sham	-0.0282366	Mir7079
chr8_24622	chr8_24622_minus	F-Act___Sham	-0.025645	Rpl13
chr8_24622	chr8_24622_minus	F-Act___Sham	-0.025645	Mir7079
chr8_24622	chr8_24622_minus	F-Act___MI	-0.00384014	Rpl13
chr8_24622	chr8_24622_minus	F-Act___MI	-0.00384014	Mir7079
chr8_24622	chr8_24622_minus	F-Cyc___MI	0.0196806	Rpl13
chr8_24622	chr8_24622_minus	F-Cyc___MI	0.0196806	Mir7079
chr17_5866	chr17_5866_plus	F-SL___MI	-0.0376621	Pi16
chr17_5866	chr17_5866_plus	F-SH___MI	-0.0373748	Pi16
chr17_5866	chr17_5866_plus	F-Act___MI	-0.0302092	Pi16
chr17_5866	chr17_5866_plus	F-Act___Sham	0.0116043	Pi16
chr17_5866	chr17_5866_plus	F-Cyc___MI	0.0410885	Pi16
chr17_5866	chr17_5866_plus	F-SL___Sham	0.0469135	Pi16
chr17_5866	chr17_5866_plus	F-SH___Sham	0.0546038	Pi16
chr10_19504	chr10_19504_minus	F-SL___Sham	-0.0297381	Dcn
chr10_19504	chr10_19504_minus	F-SL___Sham	-0.0297381	Dcn
chr10_19504	chr10_19504_minus	F-SH___Sham	-0.0041642	Dcn
chr10_19504	chr10_19504_minus	F-SH___Sham	-0.0041642	Dcn
chr10_19504	chr10_19504_minus	F-SL___MI	0.00606205	Dcn
chr10_19504	chr10_19504_minus	F-SL___MI	0.00606205	Dcn
chr10_19504	chr10_19504_minus	F-Act___Sham	0.0110063	Dcn
chr10_19504	chr10_19504_minus	F-Act___Sham	0.0110063	Dcn
chr10_19504	chr10_19504_minus	F-Act___MI	0.0387361	Dcn
chr10_19504	chr10_19504_minus	F-Act___MI	0.0387361	Dcn
chr10_19504	chr10_19504_minus	F-SH___MI	0.0461603	Dcn
chr10_19504	chr10_19504_minus	F-SH___MI	0.0461603	Dcn
chr10_19504	chr10_19504_minus	F-Cyc___MI	0.0607278	Dcn
chr10_19504	chr10_19504_minus	F-Cyc___MI	0.0607278	Dcn
chr9_24115	chr9_24115_plus	F-SL___MI	-0.0317353	Rpl14
chr9_24115	chr9_24115_plus	F-Act___MI	-0.0276205	Rpl14
chr9_24115	chr9_24115_plus	F-SH___Sham	-0.0165105	Rpl14
chr9_24115	chr9_24115_plus	F-Cyc___MI	-0.00309567	Rpl14
chr9_24115	chr9_24115_plus	F-Act___Sham	-0.00293161	Rpl14
chr9_24115	chr9_24115_plus	F-SH___MI	0.0396309	Rpl14
chr9_24115	chr9_24115_plus	F-SL___Sham	0.0526744	Rpl14
chr7_5671	chr7_5671_minus	F-SH___Sham	-0.0543041	Rps16
chr7_5671	chr7_5671_minus	F-SH___Sham	-0.0543041	AF357399
chr7_5671	chr7_5671_minus	F-Act___Sham	-0.0535357	Rps16
chr7_5671	chr7_5671_minus	F-Act___Sham	-0.0535357	AF357399
chr7_5671	chr7_5671_minus	F-SL___Sham	-0.0351542	Rps16
chr7_5671	chr7_5671_minus	F-SL___Sham	-0.0351542	AF357399
chr7_5671	chr7_5671_minus	F-Act___MI	-0.00531606	Rps16
chr7_5671	chr7_5671_minus	F-Act___MI	-0.00531606	AF357399
chr7_5671	chr7_5671_minus	F-SH___MI	0.00952032	Rps16
chr7_5671	chr7_5671_minus	F-SH___MI	0.00952032	AF357399
chr7_5671	chr7_5671_minus	F-Cyc___MI	0.0161945	Rps16
chr7_5671	chr7_5671_minus	F-Cyc___MI	0.0161945	AF357399
chr7_5671	chr7_5671_minus	F-SL___MI	0.0273426	Rps16
chr7_5671	chr7_5671_minus	F-SL___MI	0.0273426	AF357399
chr19_1161	chr19_1161_minus	F-SL___MI	-0.0295074	.
chr19_1161	chr19_1161_minus	F-Cyc___MI	-0.0260181	.
chr19_1161	chr19_1161_minus	F-SH___MI	-0.0237488	.
chr19_1161	chr19_1161_minus	F-Act___MI	-0.0145563	.
chr19_1161	chr19_1161_minus	F-SL___Sham	0.0336995	.
chr19_1161	chr19_1161_minus	F-SH___Sham	0.0449229	.
chr19_1161	chr19_1161_minus	F-Act___Sham	0.050663	.
chr17_6791	chr17_6791_minus	F-SH___Sham	-0.0226831	.
chr17_6791	chr17_6791_minus	F-Act___Sham	-0.0222858	.
chr17_6791	chr17_6791_minus	F-SL___Sham	-0.0219382	.
chr17_6791	chr17_6791_minus	F-Act___MI	0.0238061	.
chr17_6791	chr17_6791_minus	F-SL___MI	0.0432625	.
chr17_6791	chr17_6791_minus	F-Cyc___MI	0.0505633	.
chr17_6791	chr17_6791_minus	F-SH___MI	0.0544994	.
chrm_2	chrm_2_plus	F-SH___MI	-0.0241511	NA
chrm_2	chrm_2_plus	F-Act___MI	-0.0180113	NA
chrm_2	chrm_2_plus	F-SL___MI	0.00880225	NA
chrm_2	chrm_2_plus	F-Act___Sham	0.0175138	NA
chrm_2	chrm_2_plus	F-Cyc___MI	0.0284813	NA
chrm_2	chrm_2_plus	F-SH___Sham	0.0342132	NA
chrm_2	chrm_2_plus	F-SL___Sham	0.0518014	NA
chr6_14592	chr6_14592_minus	F-Cyc___MI	-0.0323569	.
chr6_14592	chr6_14592_minus	F-SH___MI	-0.0159224	.
chr6_14592	chr6_14592_minus	F-Act___MI	-0.00039192	.
chr6_14592	chr6_14592_minus	F-Act___Sham	0.0268626	.
chr6_14592	chr6_14592_minus	F-SL___MI	0.0332575	.
chr6_14592	chr6_14592_minus	F-SL___Sham	0.0395437	.
chr6_14592	chr6_14592_minus	F-SH___Sham	0.0410228	.
chr11_11080	chr11_11080_minus	F-SL___Sham	-0.0581826	.
chr11_11080	chr11_11080_minus	F-Act___Sham	-0.0416053	.
chr11_11080	chr11_11080_minus	F-SH___Sham	-0.0376781	.
chr11_11080	chr11_11080_minus	F-SH___MI	0.00726868	.
chr11_11080	chr11_11080_minus	F-Act___MI	0.0103778	.
chr11_11080	chr11_11080_minus	F-SL___MI	0.0113345	.
chr11_11080	chr11_11080_minus	F-Cyc___MI	0.0134645	.
chrm_2	chrm_2_minus	F-SH___MI	-0.0209829	NA
chrm_2	chrm_2_minus	F-Act___MI	-0.0180415	NA
chrm_2	chrm_2_minus	F-Act___Sham	0.0118557	NA
chrm_2	chrm_2_minus	F-SL___MI	0.0121306	NA
chrm_2	chrm_2_minus	F-SH___Sham	0.0183125	NA
chrm_2	chrm_2_minus	F-Cyc___MI	0.0289723	NA
chrm_2	chrm_2_minus	F-SL___Sham	0.0495986	NA
chr5_15470	chr5_15470_minus	F-Cyc___MI	-0.000318141	Polr2b
chr5_15470	chr5_15470_minus	F-Act___MI	0.0291499	Polr2b
chr5_15470	chr5_15470_minus	F-SL___MI	0.0375147	Polr2b
chr5_15470	chr5_15470_minus	F-SH___MI	0.043006	Polr2b
chr5_15470	chr5_15470_minus	F-SL___Sham	0.0498618	Polr2b
chr5_15470	chr5_15470_minus	F-Act___Sham	0.0509531	Polr2b
chr5_15470	chr5_15470_minus	F-SH___Sham	0.0516807	Polr2b

### Sheet: mouse fibr. - medians with ann.
window	ontology	median_z_scaled	chi2_p_val	perm_p_val	significant	gene	UTR3	in_sierra_FAct_vs_resting	in_sierra_FCyc_vs_resting	in_sierra_FCI_vs_resting	in_sierra_PCR_genes
chr10_11504_minus	F-Act___MI	-0.11185	1.09242e-08	0.206	FALSE	Serinc1	Serinc1_utr3_0_0_chr10_57515775_r	FALSE	FALSE	FALSE	FALSE
chr10_11504_minus	F-Cyc___MI	0.0469374	1.09242e-08	0.206	FALSE	Serinc1	Serinc1_utr3_0_0_chr10_57515775_r	FALSE	FALSE	FALSE	FALSE
chr10_11866_plus	F-SL___Sham	-0.0572391	0.449144	NA	NA	P4ha1	.	FALSE	FALSE	FALSE	FALSE
chr10_11866_plus	F-SH___Sham	-0.0141904	0.449144	NA	NA	P4ha1	.	FALSE	FALSE	FALSE	FALSE
chr10_11866_plus	F-Act___MI	0.171126	0.449144	NA	NA	P4ha1	.	FALSE	FALSE	FALSE	FALSE
chr10_11875_minus	F-Cyc___MI	-0.200589	1	NA	NA	P4ha1	P4ha1_utr3_13_0_chr10_59371075_f,P4ha1_utr3_14_0_chr10_59371075_f	FALSE	FALSE	FALSE	FALSE
chr10_11875_minus	F-Act___MI	-0.134707	1	NA	NA	P4ha1	P4ha1_utr3_13_0_chr10_59371075_f,P4ha1_utr3_14_0_chr10_59371075_f	FALSE	FALSE	FALSE	FALSE
chr10_11875_plus	F-Cyc___MI	-0.182478	0.999683	NA	NA	P4ha1	P4ha1_utr3_13_0_chr10_59371075_f,P4ha1_utr3_14_0_chr10_59371075_f	FALSE	FALSE	FALSE	FALSE
chr10_11875_plus	F-Act___MI	0.0214486	0.999683	NA	NA	P4ha1	P4ha1_utr3_13_0_chr10_59371075_f,P4ha1_utr3_14_0_chr10_59371075_f	FALSE	FALSE	FALSE	FALSE
chr10_11990_minus	F-Act___MI	-0.0697825	1	NA	NA	.	.	FALSE	FALSE	FALSE	FALSE
chr10_11990_minus	F-Cyc___MI	0.0177433	1	NA	NA	.	.	FALSE	FALSE	FALSE	FALSE
chr10_12061_minus	F-SL___MI	-0.129185	0	0	TRUE	Psap	.	FALSE	FALSE	FALSE	FALSE
chr10_12061_minus	F-SL___MI	-0.129185	0	0	TRUE	Psap	.	FALSE	FALSE	FALSE	FALSE
chr10_12061_minus	F-SL___MI	-0.129185	0	0	TRUE	Psap	.	FALSE	FALSE	FALSE	FALSE
chr10_12061_minus	F-SL___MI	-0.129185	0	0	TRUE	Psap	.	FALSE	FALSE	FALSE	FALSE
chr10_12061_minus	F-SL___MI	-0.129185	0	0	TRUE	Psap	.	FALSE	FALSE	FALSE	FALSE
chr10_12061_minus	F-SL___MI	-0.129185	0	0	TRUE	Psap	.	FALSE	FALSE	FALSE	FALSE
chr10_12061_minus	F-SL___MI	-0.129185	0	0	TRUE	Psap	.	FALSE	FALSE	FALSE	FALSE
chr10_12061_minus	F-SL___MI	-0.129185	0	0	TRUE	Psap	.	FALSE	FALSE	FALSE	FALSE
chr10_12061_minus	F-SL___MI	-0.129185	0	0	TRUE	Cdh23	.	FALSE	FALSE	FALSE	FALSE
chr10_12061_minus	F-SL___MI	-0.129185	0	0	TRUE	Cdh23	.	FALSE	FALSE	FALSE	FALSE
chr10_12061_minus	F-SL___MI	-0.129185	0	0	TRUE	Cdh23	.	FALSE	FALSE	FALSE	FALSE
chr10_12061_minus	F-SL___MI	-0.129185	0	0	TRUE	Cdh23	.	FALSE	FALSE	FALSE	FALSE
chr10_12061_minus	F-SL___MI	-0.129185	0	0	TRUE	Cdh23	.	FALSE	FALSE	FALSE	FALSE
chr10_12061_minus	F-SL___MI	-0.129185	0	0	TRUE	Cdh23	.	FALSE	FALSE	FALSE	FALSE
chr10_12061_minus	F-SL___MI	-0.129185	0	0	TRUE	Cdh23	.	FALSE	FALSE	FALSE	FALSE
chr10_12061_minus	F-SL___MI	-0.129185	0	0	TRUE	Cdh23	.	FALSE	FALSE	FALSE	FALSE
chr10_12061_minus	F-Cyc___MI	-0.126729	0	0	TRUE	Psap	.	FALSE	FALSE	FALSE	FALSE
chr10_12061_minus	F-Cyc___MI	-0.126729	0	0	TRUE	Psap	.	FALSE	FALSE	FALSE	FALSE
chr10_12061_minus	F-Cyc___MI	-0.126729	0	0	TRUE	Psap	.	FALSE	FALSE	FALSE	FALSE
chr10_12061_minus	F-Cyc___MI	-0.126729	0	0	TRUE	Psap	.	FALSE	FALSE	FALSE	FALSE
chr10_12061_minus	F-Cyc___MI	-0.126729	0	0	TRUE	Psap	.	FALSE	FALSE	FALSE	FALSE
chr10_12061_minus	F-Cyc___MI	-0.126729	0	0	TRUE	Psap	.	FALSE	FALSE	FALSE	FALSE
chr10_12061_minus	F-Cyc___MI	-0.126729	0	0	TRUE	Psap	.	FALSE	FALSE	FALSE	FALSE
chr10_12061_minus	F-Cyc___MI	-0.126729	0	0	TRUE	Psap	.	FALSE	FALSE	FALSE	FALSE
chr10_12061_minus	F-Cyc___MI	-0.126729	0	0	TRUE	Cdh23	.	FALSE	FALSE	FALSE	FALSE
chr10_12061_minus	F-Cyc___MI	-0.126729	0	0	TRUE	Cdh23	.	FALSE	FALSE	FALSE	FALSE
chr10_12061_minus	F-Cyc___MI	-0.126729	0	0	TRUE	Cdh23	.	FALSE	FALSE	FALSE	FALSE
chr10_12061_minus	F-Cyc___MI	-0.126729	0	0	TRUE	Cdh23	.	FALSE	FALSE	FALSE	FALSE
chr10_12061_minus	F-Cyc___MI	-0.126729	0	0	TRUE	Cdh23	.	FALSE	FALSE	FALSE	FALSE
chr10_12061_minus	F-Cyc___MI	-0.126729	0	0	TRUE	Cdh23	.	FALSE	FALSE	FALSE	FALSE
chr10_12061_minus	F-Cyc___MI	-0.126729	0	0	TRUE	Cdh23	.	FALSE	FALSE	FALSE	FALSE
chr10_12061_minus	F-Cyc___MI	-0.126729	0	0	TRUE	Cdh23	.	FALSE	FALSE	FALSE	FALSE
chr10_12061_minus	F-SH___MI	-0.11445	0	0	TRUE	Psap	.	FALSE	FALSE	FALSE	FALSE
chr10_12061_minus	F-SH___MI	-0.11445	0	0	TRUE	Psap	.	FALSE	FALSE	FALSE	FALSE
chr10_12061_minus	F-SH___MI	-0.11445	0	0	TRUE	Psap	.	FALSE	FALSE	FALSE	FALSE
chr10_12061_minus	F-SH___MI	-0.11445	0	0	TRUE	Psap	.	FALSE	FALSE	FALSE	FALSE
chr10_12061_minus	F-SH___MI	-0.11445	0	0	TRUE	Psap	.	FALSE	FALSE	FALSE	FALSE
chr10_12061_minus	F-SH___MI	-0.11445	0	0	TRUE	Psap	.	FALSE	FALSE	FALSE	FALSE
chr10_12061_minus	F-SH___MI	-0.11445	0	0	TRUE	Psap	.	FALSE	FALSE	FALSE	FALSE
chr10_12061_minus	F-SH___MI	-0.11445	0	0	TRUE	Psap	.	FALSE	FALSE	FALSE	FALSE
chr10_12061_minus	F-SH___MI	-0.11445	0	0	TRUE	Cdh23	.	FALSE	FALSE	FALSE	FALSE
chr10_12061_minus	F-SH___MI	-0.11445	0	0	TRUE	Cdh23	.	FALSE	FALSE	FALSE	FALSE
chr10_12061_minus	F-SH___MI	-0.11445	0	0	TRUE	Cdh23	.	FALSE	FALSE	FALSE	FALSE
chr10_12061_minus	F-SH___MI	-0.11445	0	0	TRUE	Cdh23	.	FALSE	FALSE	FALSE	FALSE
chr10_12061_minus	F-SH___MI	-0.11445	0	0	TRUE	Cdh23	.	FALSE	FALSE	FALSE	FALSE
chr10_12061_minus	F-SH___MI	-0.11445	0	0	TRUE	Cdh23	.	FALSE	FALSE	FALSE	FALSE
chr10_12061_minus	F-SH___MI	-0.11445	0	0	TRUE	Cdh23	.	FALSE	FALSE	FALSE	FALSE
chr10_12061_minus	F-SH___MI	-0.11445	0	0	TRUE	Cdh23	.	FALSE	FALSE	FALSE	FALSE
chr10_12061_minus	F-Act___MI	-0.10217	0	0	TRUE	Psap	.	FALSE	FALSE	FALSE	FALSE
chr10_12061_minus	F-Act___MI	-0.10217	0	0	TRUE	Psap	.	FALSE	FALSE	FALSE	FALSE
chr10_12061_minus	F-Act___MI	-0.10217	0	0	TRUE	Psap	.	FALSE	FALSE	FALSE	FALSE
chr10_12061_minus	F-Act___MI	-0.10217	0	0	TRUE	Psap	.	FALSE	FALSE	FALSE	FALSE
chr10_12061_minus	F-Act___MI	-0.10217	0	0	TRUE	Psap	.	FALSE	FALSE	FALSE	FALSE
chr10_12061_minus	F-Act___MI	-0.10217	0	0	TRUE	Psap	.	FALSE	FALSE	FALSE	FALSE
chr10_12061_minus	F-Act___MI	-0.10217	0	0	TRUE	Psap	.	FALSE	FALSE	FALSE	FALSE
chr10_12061_minus	F-Act___MI	-0.10217	0	0	TRUE	Psap	.	FALSE	FALSE	FALSE	FALSE
chr10_12061_minus	F-Act___MI	-0.10217	0	0	TRUE	Cdh23	.	FALSE	FALSE	FALSE	FALSE
chr10_12061_minus	F-Act___MI	-0.10217	0	0	TRUE	Cdh23	.	FALSE	FALSE	FALSE	FALSE
chr10_12061_minus	F-Act___MI	-0.10217	0	0	TRUE	Cdh23	.	FALSE	FALSE	FALSE	FALSE
chr10_12061_minus	F-Act___MI	-0.10217	0	0	TRUE	Cdh23	.	FALSE	FALSE	FALSE	FALSE
chr10_12061_minus	F-Act___MI	-0.10217	0	0	TRUE	Cdh23	.	FALSE	FALSE	FALSE	FALSE
chr10_12061_minus	F-Act___MI	-0.10217	0	0	TRUE	Cdh23	.	FALSE	FALSE	FALSE	FALSE
chr10_12061_minus	F-Act___MI	-0.10217	0	0	TRUE	Cdh23	.	FALSE	FALSE	FALSE	FALSE
chr10_12061_minus	F-Act___MI	-0.10217	0	0	TRUE	Cdh23	.	FALSE	FALSE	FALSE	FALSE
chr10_12061_minus	F-Act___Sham	0.134973	0	0	TRUE	Psap	.	FALSE	FALSE	FALSE	FALSE
chr10_12061_minus	F-Act___Sham	0.134973	0	0	TRUE	Psap	.	FALSE	FALSE	FALSE	FALSE
chr10_12061_minus	F-Act___Sham	0.134973	0	0	TRUE	Psap	.	FALSE	FALSE	FALSE	FALSE
chr10_12061_minus	F-Act___Sham	0.134973	0	0	TRUE	Psap	.	FALSE	FALSE	FALSE	FALSE
chr10_12061_minus	F-Act___Sham	0.134973	0	0	TRUE	Psap	.	FALSE	FALSE	FALSE	FALSE
chr10_12061_minus	F-Act___Sham	0.134973	0	0	TRUE	Psap	.	FALSE	FALSE	FALSE	FALSE
chr10_12061_minus	F-Act___Sham	0.134973	0	0	TRUE	Psap	.	FALSE	FALSE	FALSE	FALSE
chr10_12061_minus	F-Act___Sham	0.134973	0	0	TRUE	Psap	.	FALSE	FALSE	FALSE	FALSE
chr10_12061_minus	F-Act___Sham	0.134973	0	0	TRUE	Cdh23	.	FALSE	FALSE	FALSE	FALSE
chr10_12061_minus	F-Act___Sham	0.134973	0	0	TRUE	Cdh23	.	FALSE	FALSE	FALSE	FALSE
chr10_12061_minus	F-Act___Sham	0.134973	0	0	TRUE	Cdh23	.	FALSE	FALSE	FALSE	FALSE
chr10_12061_minus	F-Act___Sham	0.134973	0	0	TRUE	Cdh23	.	FALSE	FALSE	FALSE	FALSE
chr10_12061_minus	F-Act___Sham	0.134973	0	0	TRUE	Cdh23	.	FALSE	FALSE	FALSE	FALSE
chr10_12061_minus	F-Act___Sham	0.134973	0	0	TRUE	Cdh23	.	FALSE	FALSE	FALSE	FALSE
chr10_12061_minus	F-Act___Sham	0.134973	0	0	TRUE	Cdh23	.	FALSE	FALSE	FALSE	FALSE
chr10_12061_minus	F-Act___Sham	0.134973	0	0	TRUE	Cdh23	.	FALSE	FALSE	FALSE	FALSE
chr10_12061_minus	F-SL___Sham	0.140959	0	0	TRUE	Psap	.	FALSE	FALSE	FALSE	FALSE
chr10_12061_minus	F-SL___Sham	0.140959	0	0	TRUE	Psap	.	FALSE	FALSE	FALSE	FALSE
chr10_12061_minus	F-SL___Sham	0.140959	0	0	TRUE	Psap	.	FALSE	FALSE	FALSE	FALSE
chr10_12061_minus	F-SL___Sham	0.140959	0	0	TRUE	Psap	.	FALSE	FALSE	FALSE	FALSE
chr10_12061_minus	F-SL___Sham	0.140959	0	0	TRUE	Psap	.	FALSE	FALSE	FALSE	FALSE
chr10_12061_minus	F-SL___Sham	0.140959	0	0	TRUE	Psap	.	FALSE	FALSE	FALSE	FALSE
chr10_12061_minus	F-SL___Sham	0.140959	0	0	TRUE	Psap	.	FALSE	FALSE	FALSE	FALSE
chr10_12061_minus	F-SL___Sham	0.140959	0	0	TRUE	Psap	.	FALSE	FALSE	FALSE	FALSE
chr10_12061_minus	F-SL___Sham	0.140959	0	0	TRUE	Cdh23	.	FALSE	FALSE	FALSE	FALSE
chr10_12061_minus	F-SL___Sham	0.140959	0	0	TRUE	Cdh23	.	FALSE	FALSE	FALSE	FALSE
chr10_12061_minus	F-SL___Sham	0.140959	0	0	TRUE	Cdh23	.	FALSE	FALSE	FALSE	FALSE
chr10_12061_minus	F-SL___Sham	0.140959	0	0	TRUE	Cdh23	.	FALSE	FALSE	FALSE	FALSE
chr10_12061_minus	F-SL___Sham	0.140959	0	0	TRUE	Cdh23	.	FALSE	FALSE	FALSE	FALSE
chr10_12061_minus	F-SL___Sham	0.140959	0	0	TRUE	Cdh23	.	FALSE	FALSE	FALSE	FALSE
chr10_12061_minus	F-SL___Sham	0.140959	0	0	TRUE	Cdh23	.	FALSE	FALSE	FALSE	FALSE
chr10_12061_minus	F-SL___Sham	0.140959	0	0	TRUE	Cdh23	.	FALSE	FALSE	FALSE	FALSE
chr10_12061_minus	F-SH___Sham	0.171943	0	0	TRUE	Psap	.	FALSE	FALSE	FALSE	FALSE
chr10_12061_minus	F-SH___Sham	0.171943	0	0	TRUE	Psap	.	FALSE	FALSE	FALSE	FALSE
chr10_12061_minus	F-SH___Sham	0.171943	0	0	TRUE	Psap	.	FALSE	FALSE	FALSE	FALSE
chr10_12061_minus	F-SH___Sham	0.171943	0	0	TRUE	Psap	.	FALSE	FALSE	FALSE	FALSE
chr10_12061_minus	F-SH___Sham	0.171943	0	0	TRUE	Psap	.	FALSE	FALSE	FALSE	FALSE
chr10_12061_minus	F-SH___Sham	0.171943	0	0	TRUE	Psap	.	FALSE	FALSE	FALSE	FALSE
chr10_12061_minus	F-SH___Sham	0.171943	0	0	TRUE	Psap	.	FALSE	FALSE	FALSE	FALSE
chr10_12061_minus	F-SH___Sham	0.171943	0	0	TRUE	Psap	.	FALSE	FALSE	FALSE	FALSE
chr10_12061_minus	F-SH___Sham	0.171943	0	0	TRUE	Cdh23	.	FALSE	FALSE	FALSE	FALSE
chr10_12061_minus	F-SH___Sham	0.171943	0	0	TRUE	Cdh23	.	FALSE	FALSE	FALSE	FALSE
chr10_12061_minus	F-SH___Sham	0.171943	0	0	TRUE	Cdh23	.	FALSE	FALSE	FALSE	FALSE
chr10_12061_minus	F-SH___Sham	0.171943	0	0	TRUE	Cdh23	.	FALSE	FALSE	FALSE	FALSE
chr10_12061_minus	F-SH___Sham	0.171943	0	0	TRUE	Cdh23	.	FALSE	FALSE	FALSE	FALSE
chr10_12061_minus	F-SH___Sham	0.171943	0	0	TRUE	Cdh23	.	FALSE	FALSE	FALSE	FALSE
chr10_12061_minus	F-SH___Sham	0.171943	0	0	TRUE	Cdh23	.	FALSE	FALSE	FALSE	FALSE
chr10_12061_minus	F-SH___Sham	0.171943	0	0	TRUE	Cdh23	.	FALSE	FALSE	FALSE	FALSE
chr10_12061_plus	F-SL___MI	-0.0550074	0	0	TRUE	Psap	.	FALSE	FALSE	FALSE	FALSE
chr10_12061_plus	F-SL___MI	-0.0550074	0	0	TRUE	Psap	.	FALSE	FALSE	FALSE	FALSE
chr10_12061_plus	F-SL___MI	-0.0550074	0	0	TRUE	Psap	.	FALSE	FALSE	FALSE	FALSE
chr10_12061_plus	F-SL___MI	-0.0550074	0	0	TRUE	Psap	.	FALSE	FALSE	FALSE	FALSE
chr10_12061_plus	F-SL___MI	-0.0550074	0	0	TRUE	Psap	.	FALSE	FALSE	FALSE	FALSE
chr10_12061_plus	F-SL___MI	-0.0550074	0	0	TRUE	Psap	.	FALSE	FALSE	FALSE	FALSE
chr10_12061_plus	F-SL___MI	-0.0550074	0	0	TRUE	Psap	.	FALSE	FALSE	FALSE	FALSE
chr10_12061_plus	F-SL___MI	-0.0550074	0	0	TRUE	Psap	.	FALSE	FALSE	FALSE	FALSE
chr10_12061_plus	F-SL___MI	-0.0550074	0	0	TRUE	Cdh23	.	FALSE	FALSE	FALSE	FALSE
chr10_12061_plus	F-SL___MI	-0.0550074	0	0	TRUE	Cdh23	.	FALSE	FALSE	FALSE	FALSE
chr10_12061_plus	F-SL___MI	-0.0550074	0	0	TRUE	Cdh23	.	FALSE	FALSE	FALSE	FALSE
chr10_12061_plus	F-SL___MI	-0.0550074	0	0	TRUE	Cdh23	.	FALSE	FALSE	FALSE	FALSE
chr10_12061_plus	F-SL___MI	-0.0550074	0	0	TRUE	Cdh23	.	FALSE	FALSE	FALSE	FALSE
chr10_12061_plus	F-SL___MI	-0.0550074	0	0	TRUE	Cdh23	.	FALSE	FALSE	FALSE	FALSE
chr10_12061_plus	F-SL___MI	-0.0550074	0	0	TRUE	Cdh23	.	FALSE	FALSE	FALSE	FALSE
chr10_12061_plus	F-SL___MI	-0.0550074	0	0	TRUE	Cdh23	.	FALSE	FALSE	FALSE	FALSE
chr10_12061_plus	F-Act___MI	-0.0494211	0	0	TRUE	Psap	.	FALSE	FALSE	FALSE	FALSE
chr10_12061_plus	F-Act___MI	-0.0494211	0	0	TRUE	Psap	.	FALSE	FALSE	FALSE	FALSE
chr10_12061_plus	F-Act___MI	-0.0494211	0	0	TRUE	Psap	.	FALSE	FALSE	FALSE	FALSE
chr10_12061_plus	F-Act___MI	-0.0494211	0	0	TRUE	Psap	.	FALSE	FALSE	FALSE	FALSE
chr10_12061_plus	F-Act___MI	-0.0494211	0	0	TRUE	Psap	.	FALSE	FALSE	FALSE	FALSE
chr10_12061_plus	F-Act___MI	-0.0494211	0	0	TRUE	Psap	.	FALSE	FALSE	FALSE	FALSE
chr10_12061_plus	F-Act___MI	-0.0494211	0	0	TRUE	Psap	.	FALSE	FALSE	FALSE	FALSE
chr10_12061_plus	F-Act___MI	-0.0494211	0	0	TRUE	Psap	.	FALSE	FALSE	FALSE	FALSE
chr10_12061_plus	F-Act___MI	-0.0494211	0	0	TRUE	Cdh23	.	FALSE	FALSE	FALSE	FALSE
chr10_12061_plus	F-Act___MI	-0.0494211	0	0	TRUE	Cdh23	.	FALSE	FALSE	FALSE	FALSE
chr10_12061_plus	F-Act___MI	-0.0494211	0	0	TRUE	Cdh23	.	FALSE	FALSE	FALSE	FALSE
chr10_12061_plus	F-Act___MI	-0.0494211	0	0	TRUE	Cdh23	.	FALSE	FALSE	FALSE	FALSE
chr10_12061_plus	F-Act___MI	-0.0494211	0	0	TRUE	Cdh23	.	FALSE	FALSE	FALSE	FALSE
chr10_12061_plus	F-Act___MI	-0.0494211	0	0	TRUE	Cdh23	.	FALSE	FALSE	FALSE	FALSE
chr10_12061_plus	F-Act___MI	-0.0494211	0	0	TRUE	Cdh23	.	FALSE	FALSE	FALSE	FALSE
chr10_12061_plus	F-Act___MI	-0.0494211	0	0	TRUE	Cdh23	.	FALSE	FALSE	FALSE	FALSE
chr10_12061_plus	F-SH___MI	-0.0393099	0	0	TRUE	Psap	.	FALSE	FALSE	FALSE	FALSE
chr10_12061_plus	F-SH___MI	-0.0393099	0	0	TRUE	Psap	.	FALSE	FALSE	FALSE	FALSE
chr10_12061_plus	F-SH___MI	-0.0393099	0	0	TRUE	Psap	.	FALSE	FALSE	FALSE	FALSE
chr10_12061_plus	F-SH___MI	-0.0393099	0	0	TRUE	Psap	.	FALSE	FALSE	FALSE	FALSE
chr10_12061_plus	F-SH___MI	-0.0393099	0	0	TRUE	Psap	.	FALSE	FALSE	FALSE	FALSE
chr10_12061_plus	F-SH___MI	-0.0393099	0	0	TRUE	Psap	.	FALSE	FALSE	FALSE	FALSE
chr10_12061_plus	F-SH___MI	-0.0393099	0	0	TRUE	Psap	.	FALSE	FALSE	FALSE	FALSE
chr10_12061_plus	F-SH___MI	-0.0393099	0	0	TRUE	Psap	.	FALSE	FALSE	FALSE	FALSE
chr10_12061_plus	F-SH___MI	-0.0393099	0	0	TRUE	Cdh23	.	FALSE	FALSE	FALSE	FALSE
chr10_12061_plus	F-SH___MI	-0.0393099	0	0	TRUE	Cdh23	.	FALSE	FALSE	FALSE	FALSE
chr10_12061_plus	F-SH___MI	-0.0393099	0	0	TRUE	Cdh23	.	FALSE	FALSE	FALSE	FALSE
chr10_12061_plus	F-SH___MI	-0.0393099	0	0	TRUE	Cdh23	.	FALSE	FALSE	FALSE	FALSE
chr10_12061_plus	F-SH___MI	-0.0393099	0	0	TRUE	Cdh23	.	FALSE	FALSE	FALSE	FALSE
chr10_12061_plus	F-SH___MI	-0.0393099	0	0	TRUE	Cdh23	.	FALSE	FALSE	FALSE	FALSE
chr10_12061_plus	F-SH___MI	-0.0393099	0	0	TRUE	Cdh23	.	FALSE	FALSE	FALSE	FALSE
chr10_12061_plus	F-SH___MI	-0.0393099	0	0	TRUE	Cdh23	.	FALSE	FALSE	FALSE	FALSE
chr10_12061_plus	F-Cyc___MI	-0.0221331	0	0	TRUE	Psap	.	FALSE	FALSE	FALSE	FALSE
chr10_12061_plus	F-Cyc___MI	-0.0221331	0	0	TRUE	Psap	.	FALSE	FALSE	FALSE	FALSE
chr10_12061_plus	F-Cyc___MI	-0.0221331	0	0	TRUE	Psap	.	FALSE	FALSE	FALSE	FALSE
chr10_12061_plus	F-Cyc___MI	-0.0221331	0	0	TRUE	Psap	.	FALSE	FALSE	FALSE	FALSE
chr10_12061_plus	F-Cyc___MI	-0.0221331	0	0	TRUE	Psap	.	FALSE	FALSE	FALSE	FALSE
chr10_12061_plus	F-Cyc___MI	-0.0221331	0	0	TRUE	Psap	.	FALSE	FALSE	FALSE	FALSE
chr10_12061_plus	F-Cyc___MI	-0.0221331	0	0	TRUE	Psap	.	FALSE	FALSE	FALSE	FALSE
chr10_12061_plus	F-Cyc___MI	-0.0221331	0	0	TRUE	Psap	.	FALSE	FALSE	FALSE	FALSE
chr10_12061_plus	F-Cyc___MI	-0.0221331	0	0	TRUE	Cdh23	.	FALSE	FALSE	FALSE	FALSE
chr10_12061_plus	F-Cyc___MI	-0.0221331	0	0	TRUE	Cdh23	.	FALSE	FALSE	FALSE	FALSE
chr10_12061_plus	F-Cyc___MI	-0.0221331	0	0	TRUE	Cdh23	.	FALSE	FALSE	FALSE	FALSE
chr10_12061_plus	F-Cyc___MI	-0.0221331	0	0	TRUE	Cdh23	.	FALSE	FALSE	FALSE	FALSE
chr10_12061_plus	F-Cyc___MI	-0.0221331	0	0	TRUE	Cdh23	.	FALSE	FALSE	FALSE	FALSE
chr10_12061_plus	F-Cyc___MI	-0.0221331	0	0	TRUE	Cdh23	.	FALSE	FALSE	FALSE	FALSE
chr10_12061_plus	F-Cyc___MI	-0.0221331	0	0	TRUE	Cdh23	.	FALSE	FALSE	FALSE	FALSE
chr10_12061_plus	F-Cyc___MI	-0.0221331	0	0	TRUE	Cdh23	.	FALSE	FALSE	FALSE	FALSE
chr10_12061_plus	F-SH___Sham	0.074861	0	0	TRUE	Psap	.	FALSE	FALSE	FALSE	FALSE
chr10_12061_plus	F-SH___Sham	0.074861	0	0	TRUE	Psap	.	FALSE	FALSE	FALSE	FALSE
chr10_12061_plus	F-SH___Sham	0.074861	0	0	TRUE	Psap	.	FALSE	FALSE	FALSE	FALSE
chr10_12061_plus	F-SH___Sham	0.074861	0	0	TRUE	Psap	.	FALSE	FALSE	FALSE	FALSE
chr10_12061_plus	F-SH___Sham	0.074861	0	0	TRUE	Psap	.	FALSE	FALSE	FALSE	FALSE
chr10_12061_plus	F-SH___Sham	0.074861	0	0	TRUE	Psap	.	FALSE	FALSE	FALSE	FALSE
chr10_12061_plus	F-SH___Sham	0.074861	0	0	TRUE	Psap	.	FALSE	FALSE	FALSE	FALSE
chr10_12061_plus	F-SH___Sham	0.074861	0	0	TRUE	Psap	.	FALSE	FALSE	FALSE	FALSE
chr10_12061_plus	F-SH___Sham	0.074861	0	0	TRUE	Cdh23	.	FALSE	FALSE	FALSE	FALSE
chr10_12061_plus	F-SH___Sham	0.074861	0	0	TRUE	Cdh23	.	FALSE	FALSE	FALSE	FALSE
chr10_12061_plus	F-SH___Sham	0.074861	0	0	TRUE	Cdh23	.	FALSE	FALSE	FALSE	FALSE
chr10_12061_plus	F-SH___Sham	0.074861	0	0	TRUE	Cdh23	.	FALSE	FALSE	FALSE	FALSE
chr10_12061_plus	F-SH___Sham	0.074861	0	0	TRUE	Cdh23	.	FALSE	FALSE	FALSE	FALSE
chr10_12061_plus	F-SH___Sham	0.074861	0	0	TRUE	Cdh23	.	FALSE	FALSE	FALSE	FALSE
chr10_12061_plus	F-SH___Sham	0.074861	0	0	TRUE	Cdh23	.	FALSE	FALSE	FALSE	FALSE
chr10_12061_plus	F-SH___Sham	0.074861	0	0	TRUE	Cdh23	.	FALSE	FALSE	FALSE	FALSE
chr10_12061_plus	F-SL___Sham	0.119685	0	0	TRUE	Psap	.	FALSE	FALSE	FALSE	FALSE
chr10_12061_plus	F-SL___Sham	0.119685	0	0	TRUE	Psap	.	FALSE	FALSE	FALSE	FALSE
chr10_12061_plus	F-SL___Sham	0.119685	0	0	TRUE	Psap	.	FALSE	FALSE	FALSE	FALSE
chr10_12061_plus	F-SL___Sham	0.119685	0	0	TRUE	Psap	.	FALSE	FALSE	FALSE	FALSE
chr10_12061_plus	F-SL___Sham	0.119685	0	0	TRUE	Psap	.	FALSE	FALSE	FALSE	FALSE
chr10_12061_plus	F-SL___Sham	0.119685	0	0	TRUE	Psap	.	FALSE	FALSE	FALSE	FALSE
chr10_12061_plus	F-SL___Sham	0.119685	0	0	TRUE	Psap	.	FALSE	FALSE	FALSE	FALSE
chr10_12061_plus	F-SL___Sham	0.119685	0	0	TRUE	Psap	.	FALSE	FALSE	FALSE	FALSE
chr10_12061_plus	F-SL___Sham	0.119685	0	0	TRUE	Cdh23	.	FALSE	FALSE	FALSE	FALSE
chr10_12061_plus	F-SL___Sham	0.119685	0	0	TRUE	Cdh23	.	FALSE	FALSE	FALSE	FALSE
chr10_12061_plus	F-SL___Sham	0.119685	0	0	TRUE	Cdh23	.	FALSE	FALSE	FALSE	FALSE
chr10_12061_plus	F-SL___Sham	0.119685	0	0	TRUE	Cdh23	.	FALSE	FALSE	FALSE	FALSE
chr10_12061_plus	F-SL___Sham	0.119685	0	0	TRUE	Cdh23	.	FALSE	FALSE	FALSE	FALSE
chr10_12061_plus	F-SL___Sham	0.119685	0	0	TRUE	Cdh23	.	FALSE	FALSE	FALSE	FALSE
chr10_12061_plus	F-SL___Sham	0.119685	0	0	TRUE	Cdh23	.	FALSE	FALSE	FALSE	FALSE
chr10_12061_plus	F-SL___Sham	0.119685	0	0	TRUE	Cdh23	.	FALSE	FALSE	FALSE	FALSE
chr10_12061_plus	F-Act___Sham	0.141595	0	0	TRUE	Psap	.	FALSE	FALSE	FALSE	FALSE
chr10_12061_plus	F-Act___Sham	0.141595	0	0	TRUE	Psap	.	FALSE	FALSE	FALSE	FALSE
chr10_12061_plus	F-Act___Sham	0.141595	0	0	TRUE	Psap	.	FALSE	FALSE	FALSE	FALSE
chr10_12061_plus	F-Act___Sham	0.141595	0	0	TRUE	Psap	.	FALSE	FALSE	FALSE	FALSE
chr10_12061_plus	F-Act___Sham	0.141595	0	0	TRUE	Psap	.	FALSE	FALSE	FALSE	FALSE
chr10_12061_plus	F-Act___Sham	0.141595	0	0	TRUE	Psap	.	FALSE	FALSE	FALSE	FALSE
chr10_12061_plus	F-Act___Sham	0.141595	0	0	TRUE	Psap	.	FALSE	FALSE	FALSE	FALSE
chr10_12061_plus	F-Act___Sham	0.141595	0	0	TRUE	Psap	.	FALSE	FALSE	FALSE	FALSE
chr10_12061_plus	F-Act___Sham	0.141595	0	0	TRUE	Cdh23	.	FALSE	FALSE	FALSE	FALSE
chr10_12061_plus	F-Act___Sham	0.141595	0	0	TRUE	Cdh23	.	FALSE	FALSE	FALSE	FALSE
chr10_12061_plus	F-Act___Sham	0.141595	0	0	TRUE	Cdh23	.	FALSE	FALSE	FALSE	FALSE
chr10_12061_plus	F-Act___Sham	0.141595	0	0	TRUE	Cdh23	.	FALSE	FALSE	FALSE	FALSE
chr10_12061_plus	F-Act___Sham	0.141595	0	0	TRUE	Cdh23	.	FALSE	FALSE	FALSE	FALSE
chr10_12061_plus	F-Act___Sham	0.141595	0	0	TRUE	Cdh23	.	FALSE	FALSE	FALSE	FALSE
chr10_12061_plus	F-Act___Sham	0.141595	0	0	TRUE	Cdh23	.	FALSE	FALSE	FALSE	FALSE
chr10_12061_plus	F-Act___Sham	0.141595	0	0	TRUE	Cdh23	.	FALSE	FALSE	FALSE	FALSE
chr10_12335_minus	F-Cyc___MI	-0.00652512	1	NA	NA	Ppa1	.	FALSE	FALSE	FALSE	FALSE
chr10_12335_minus	F-Act___MI	0.0640237	1	NA	NA	Ppa1	.	FALSE	FALSE	FALSE	FALSE
chr10_12335_plus	F-Cyc___MI	-0.0156567	1	NA	NA	Ppa1	.	FALSE	FALSE	FALSE	FALSE
chr10_12335_plus	F-Act___MI	0.0646742	1	NA	NA	Ppa1	.	FALSE	FALSE	FALSE	FALSE
chr10_12339_minus	F-Cyc___MI	-0.0394057	0	0.016	FALSE	Sar1a	Sar1a_utr3_6_0_chr10_61691402_f,Sar1a_utr3_7_0_chr10_61691402_f	FALSE	TRUE	TRUE	FALSE
chr10_12339_minus	F-Act___MI	0.127101	0	0.016	FALSE	Sar1a	Sar1a_utr3_6_0_chr10_61691402_f,Sar1a_utr3_7_0_chr10_61691402_f	FALSE	TRUE	TRUE	FALSE
chr10_12339_plus	F-Cyc___MI	-0.0540315	0	0.192	FALSE	Sar1a	Sar1a_utr3_6_0_chr10_61691402_f,Sar1a_utr3_7_0_chr10_61691402_f	FALSE	TRUE	TRUE	FALSE
chr10_12339_plus	F-Act___MI	0.0434883	0	0.192	FALSE	Sar1a	Sar1a_utr3_6_0_chr10_61691402_f,Sar1a_utr3_7_0_chr10_61691402_f	FALSE	TRUE	TRUE	FALSE
chr10_13509_minus	F-Cyc___MI	-0.355148	0.926514	NA	NA	Egr2	.	FALSE	FALSE	FALSE	FALSE
chr10_13509_minus	F-Act___MI	-0.253901	0.926514	NA	NA	Egr2	.	FALSE	FALSE	FALSE	FALSE
chr10_13509_plus	F-Cyc___MI	-0.0449319	1	NA	NA	Egr2	.	FALSE	FALSE	FALSE	FALSE
chr10_13509_plus	F-Act___MI	-0.000623904	1	NA	NA	Egr2	.	FALSE	FALSE	FALSE	FALSE
chr10_14185_minus	F-Cyc___MI	-0.110298	1	NA	NA	4930533K18Rik,Gm24486	Bicc1_utr3_0_0_chr10_70922830_r	FALSE	FALSE	FALSE	FALSE
chr10_14185_minus	F-Cyc___MI	-0.110298	1	NA	NA	4930533K18Rik,Gm24486	Bicc1_utr3_0_0_chr10_70922830_r	FALSE	FALSE	FALSE	FALSE
chr10_14185_minus	F-Cyc___MI	-0.110298	1	NA	NA	4930533K18Rik,Gm24486	Bicc1_utr3_0_0_chr10_70922830_r	FALSE	FALSE	FALSE	FALSE
chr10_14185_minus	F-Cyc___MI	-0.110298	1	NA	NA	4930533K18Rik,Gm24486	Bicc1_utr3_0_0_chr10_70922830_r	FALSE	FALSE	FALSE	FALSE
chr10_14185_minus	F-Cyc___MI	-0.110298	1	NA	NA	4930533K18Rik,Gm24486	Bicc1_utr3_0_0_chr10_70922830_r	FALSE	FALSE	FALSE	FALSE
chr10_14185_minus	F-Cyc___MI	-0.110298	1	NA	NA	4930533K18Rik,Gm24486	Bicc1_utr3_0_0_chr10_70922830_r	FALSE	FALSE	FALSE	FALSE
chr10_14185_minus	F-Cyc___MI	-0.110298	1	NA	NA	4930533K18Rik,Gm24486	Bicc1_utr3_0_0_chr10_70922830_r	FALSE	FALSE	FALSE	FALSE
chr10_14185_minus	F-Cyc___MI	-0.110298	1	NA	NA	4930533K18Rik,Gm24486	Bicc1_utr3_0_0_chr10_70922830_r	FALSE	FALSE	FALSE	FALSE
chr10_14185_minus	F-Cyc___MI	-0.110298	1	NA	NA	Bicc1	Bicc1_utr3_0_0_chr10_70922830_r	FALSE	FALSE	FALSE	FALSE
chr10_14185_minus	F-Cyc___MI	-0.110298	1	NA	NA	Bicc1	Bicc1_utr3_0_0_chr10_70922830_r	FALSE	FALSE	FALSE	FALSE
chr10_14185_minus	F-Cyc___MI	-0.110298	1	NA	NA	Bicc1	Bicc1_utr3_0_0_chr10_70922830_r	FALSE	FALSE	FALSE	FALSE
chr10_14185_minus	F-Cyc___MI	-0.110298	1	NA	NA	Bicc1	Bicc1_utr3_0_0_chr10_70922830_r	FALSE	FALSE	FALSE	FALSE
chr10_14185_minus	F-Cyc___MI	-0.110298	1	NA	NA	Bicc1	Bicc1_utr3_0_0_chr10_70922830_r	FALSE	FALSE	FALSE	FALSE
chr10_14185_minus	F-Cyc___MI	-0.110298	1	NA	NA	Bicc1	Bicc1_utr3_0_0_chr10_70922830_r	FALSE	FALSE	FALSE	FALSE
chr10_14185_minus	F-Cyc___MI	-0.110298	1	NA	NA	Bicc1	Bicc1_utr3_0_0_chr10_70922830_r	FALSE	FALSE	FALSE	FALSE
chr10_14185_minus	F-Cyc___MI	-0.110298	1	NA	NA	Bicc1	Bicc1_utr3_0_0_chr10_70922830_r	FALSE	FALSE	FALSE	FALSE
chr10_14185_minus	F-Act___MI	-0.0380741	1	NA	NA	4930533K18Rik,Gm24486	Bicc1_utr3_0_0_chr10_70922830_r	FALSE	FALSE	FALSE	FALSE
chr10_14185_minus	F-Act___MI	-0.0380741	1	NA	NA	4930533K18Rik,Gm24486	Bicc1_utr3_0_0_chr10_70922830_r	FALSE	FALSE	FALSE	FALSE
chr10_14185_minus	F-Act___MI	-0.0380741	1	NA	NA	4930533K18Rik,Gm24486	Bicc1_utr3_0_0_chr10_70922830_r	FALSE	FALSE	FALSE	FALSE
chr10_14185_minus	F-Act___MI	-0.0380741	1	NA	NA	4930533K18Rik,Gm24486	Bicc1_utr3_0_0_chr10_70922830_r	FALSE	FALSE	FALSE	FALSE
chr10_14185_minus	F-Act___MI	-0.0380741	1	NA	NA	4930533K18Rik,Gm24486	Bicc1_utr3_0_0_chr10_70922830_r	FALSE	FALSE	FALSE	FALSE
chr10_14185_minus	F-Act___MI	-0.0380741	1	NA	NA	4930533K18Rik,Gm24486	Bicc1_utr3_0_0_chr10_70922830_r	FALSE	FALSE	FALSE	FALSE
chr10_14185_minus	F-Act___MI	-0.0380741	1	NA	NA	4930533K18Rik,Gm24486	Bicc1_utr3_0_0_chr10_70922830_r	FALSE	FALSE	FALSE	FALSE
chr10_14185_minus	F-Act___MI	-0.0380741	1	NA	NA	4930533K18Rik,Gm24486	Bicc1_utr3_0_0_chr10_70922830_r	FALSE	FALSE	FALSE	FALSE
chr10_14185_minus	F-Act___MI	-0.0380741	1	NA	NA	Bicc1	Bicc1_utr3_0_0_chr10_70922830_r	FALSE	FALSE	FALSE	FALSE
chr10_14185_minus	F-Act___MI	-0.0380741	1	NA	NA	Bicc1	Bicc1_utr3_0_0_chr10_70922830_r	FALSE	FALSE	FALSE	FALSE
chr10_14185_minus	F-Act___MI	-0.0380741	1	NA	NA	Bicc1	Bicc1_utr3_0_0_chr10_70922830_r	FALSE	FALSE	FALSE	FALSE
chr10_14185_minus	F-Act___MI	-0.0380741	1	NA	NA	Bicc1	Bicc1_utr3_0_0_chr10_70922830_r	FALSE	FALSE	FALSE	FALSE
chr10_14185_minus	F-Act___MI	-0.0380741	1	NA	NA	Bicc1	Bicc1_utr3_0_0_chr10_70922830_r	FALSE	FALSE	FALSE	FALSE
chr10_14185_minus	F-Act___MI	-0.0380741	1	NA	NA	Bicc1	Bicc1_utr3_0_0_chr10_70922830_r	FALSE	FALSE	FALSE	FALSE
chr10_14185_minus	F-Act___MI	-0.0380741	1	NA	NA	Bicc1	Bicc1_utr3_0_0_chr10_70922830_r	FALSE	FALSE	FALSE	FALSE
chr10_14185_minus	F-Act___MI	-0.0380741	1	NA	NA	Bicc1	Bicc1_utr3_0_0_chr10_70922830_r	FALSE	FALSE	FALSE	FALSE
chr10_14186_minus	F-Act___MI	0.161895	1	NA	NA	4930533K18Rik,Gm24486	.	FALSE	FALSE	FALSE	FALSE
chr10_14186_minus	F-Act___MI	0.161895	1	NA	NA	4930533K18Rik,Gm24486	.	FALSE	FALSE	FALSE	FALSE
chr10_14186_minus	F-Act___MI	0.161895	1	NA	NA	4930533K18Rik,Gm24486	.	FALSE	FALSE	FALSE	FALSE
chr10_14186_minus	F-Act___MI	0.161895	1	NA	NA	4930533K18Rik,Gm24486	.	FALSE	FALSE	FALSE	FALSE
chr10_14186_minus	F-Act___MI	0.161895	1	NA	NA	4930533K18Rik,Gm24486	.	FALSE	FALSE	FALSE	FALSE
chr10_14186_minus	F-Act___MI	0.161895	1	NA	NA	4930533K18Rik,Gm24486	.	FALSE	FALSE	FALSE	FALSE
chr10_14186_minus	F-Act___MI	0.161895	1	NA	NA	4930533K18Rik,Gm24486	.	FALSE	FALSE	FALSE	FALSE
chr10_14186_minus	F-Act___MI	0.161895	1	NA	NA	4930533K18Rik,Gm24486	.	FALSE	FALSE	FALSE	FALSE
chr10_14186_minus	F-Act___MI	0.161895	1	NA	NA	Bicc1	.	FALSE	FALSE	FALSE	FALSE
chr10_14186_minus	F-Act___MI	0.161895	1	NA	NA	Bicc1	.	FALSE	FALSE	FALSE	FALSE
chr10_14186_minus	F-Act___MI	0.161895	1	NA	NA	Bicc1	.	FALSE	FALSE	FALSE	FALSE
chr10_14186_minus	F-Act___MI	0.161895	1	NA	NA	Bicc1	.	FALSE	FALSE	FALSE	FALSE
chr10_14186_minus	F-Act___MI	0.161895	1	NA	NA	Bicc1	.	FALSE	FALSE	FALSE	FALSE
chr10_14186_minus	F-Act___MI	0.161895	1	NA	NA	Bicc1	.	FALSE	FALSE	FALSE	FALSE
chr10_14186_minus	F-Act___MI	0.161895	1	NA	NA	Bicc1	.	FALSE	FALSE	FALSE	FALSE
chr10_14186_minus	F-Act___MI	0.161895	1	NA	NA	Bicc1	.	FALSE	FALSE	FALSE	FALSE
chr10_14186_minus	F-Cyc___MI	0.170344	1	NA	NA	4930533K18Rik,Gm24486	.	FALSE	FALSE	FALSE	FALSE
chr10_14186_minus	F-Cyc___MI	0.170344	1	NA	NA	4930533K18Rik,Gm24486	.	FALSE	FALSE	FALSE	FALSE
chr10_14186_minus	F-Cyc___MI	0.170344	1	NA	NA	4930533K18Rik,Gm24486	.	FALSE	FALSE	FALSE	FALSE
chr10_14186_minus	F-Cyc___MI	0.170344	1	NA	NA	4930533K18Rik,Gm24486	.	FALSE	FALSE	FALSE	FALSE
chr10_14186_minus	F-Cyc___MI	0.170344	1	NA	NA	4930533K18Rik,Gm24486	.	FALSE	FALSE	FALSE	FALSE
chr10_14186_minus	F-Cyc___MI	0.170344	1	NA	NA	4930533K18Rik,Gm24486	.	FALSE	FALSE	FALSE	FALSE
chr10_14186_minus	F-Cyc___MI	0.170344	1	NA	NA	4930533K18Rik,Gm24486	.	FALSE	FALSE	FALSE	FALSE
chr10_14186_minus	F-Cyc___MI	0.170344	1	NA	NA	4930533K18Rik,Gm24486	.	FALSE	FALSE	FALSE	FALSE
chr10_14186_minus	F-Cyc___MI	0.170344	1	NA	NA	Bicc1	.	FALSE	FALSE	FALSE	FALSE
chr10_14186_minus	F-Cyc___MI	0.170344	1	NA	NA	Bicc1	.	FALSE	FALSE	FALSE	FALSE
chr10_14186_minus	F-Cyc___MI	0.170344	1	NA	NA	Bicc1	.	FALSE	FALSE	FALSE	FALSE
chr10_14186_minus	F-Cyc___MI	0.170344	1	NA	NA	Bicc1	.	FALSE	FALSE	FALSE	FALSE
chr10_14186_minus	F-Cyc___MI	0.170344	1	NA	NA	Bicc1	.	FALSE	FALSE	FALSE	FALSE
chr10_14186_minus	F-Cyc___MI	0.170344	1	NA	NA	Bicc1	.	FALSE	FALSE	FALSE	FALSE
chr10_14186_minus	F-Cyc___MI	0.170344	1	NA	NA	Bicc1	.	FALSE	FALSE	FALSE	FALSE
chr10_14186_minus	F-Cyc___MI	0.170344	1	NA	NA	Bicc1	.	FALSE	FALSE	FALSE	FALSE
chr10_14267_minus	F-Act___MI	-0.0526707	1	NA	NA	Cisd1	.	FALSE	FALSE	FALSE	FALSE
chr10_14267_minus	F-Cyc___MI	0.131347	1	NA	NA	Cisd1	.	FALSE	FALSE	FALSE	FALSE
chr10_15157_minus	F-SL___Sham	-0.30258	1.80966e-14	0.064	FALSE	Gstt3	.	FALSE	FALSE	FALSE	FALSE
chr10_15157_minus	F-Act___MI	0.0962408	1.80966e-14	0.064	FALSE	Gstt3	.	FALSE	FALSE	FALSE	FALSE
chr10_15172_minus	F-Act___MI	0.00367671	1	NA	NA	.	.	FALSE	FALSE	FALSE	FALSE
chr10_15172_minus	F-Cyc___MI	0.0120484	1	NA	NA	.	.	FALSE	FALSE	FALSE	FALSE
chr10_15320_minus	F-SL___Sham	-0.180383	1	NA	NA	Col6a2	Col6a2_utr3_0_0_chr10_76597835_r	TRUE	TRUE	TRUE	FALSE
chr10_15320_minus	F-Cyc___MI	-0.141448	1	NA	NA	Col6a2	Col6a2_utr3_0_0_chr10_76597835_r	TRUE	TRUE	TRUE	FALSE
chr10_15320_minus	F-SH___Sham	-0.140528	1	NA	NA	Col6a2	Col6a2_utr3_0_0_chr10_76597835_r	TRUE	TRUE	TRUE	FALSE
chr10_15320_minus	F-Act___MI	-0.135598	1	NA	NA	Col6a2	Col6a2_utr3_0_0_chr10_76597835_r	TRUE	TRUE	TRUE	FALSE
chr10_15320_minus	F-Act___Sham	-0.0982079	1	NA	NA	Col6a2	Col6a2_utr3_0_0_chr10_76597835_r	TRUE	TRUE	TRUE	FALSE
chr10_15320_minus	F-SL___MI	-0.0593117	1	NA	NA	Col6a2	Col6a2_utr3_0_0_chr10_76597835_r	TRUE	TRUE	TRUE	FALSE
chr10_15320_minus	F-SH___MI	-0.0370461	1	NA	NA	Col6a2	Col6a2_utr3_0_0_chr10_76597835_r	TRUE	TRUE	TRUE	FALSE
chr10_15342_minus	F-SL___Sham	-0.174689	0	0	TRUE	.	.	FALSE	FALSE	FALSE	FALSE
chr10_15342_minus	F-SH___Sham	-0.145749	0	0	TRUE	.	.	FALSE	FALSE	FALSE	FALSE
chr10_15342_minus	F-Act___Sham	-0.114804	0	0	TRUE	.	.	FALSE	FALSE	FALSE	FALSE
chr10_15342_minus	F-SH___MI	-0.0546998	0	0	TRUE	.	.	FALSE	FALSE	FALSE	FALSE
chr10_15342_minus	F-Act___MI	-0.0398072	0	0	TRUE	.	.	FALSE	FALSE	FALSE	FALSE
chr10_15342_minus	F-Cyc___MI	-0.0265548	0	0	TRUE	.	.	FALSE	FALSE	FALSE	FALSE
chr10_15342_minus	F-SL___MI	0.0255319	0	0	TRUE	.	.	FALSE	FALSE	FALSE	FALSE
chr10_15454_minus	F-Cyc___MI	0.0091507	0.997014	NA	NA	Pofut2	.	FALSE	FALSE	FALSE	FALSE
chr10_15454_minus	F-Act___MI	0.164034	0.997014	NA	NA	Pofut2	.	FALSE	FALSE	FALSE	FALSE
chr10_15454_plus	F-Cyc___MI	-0.0430531	1	NA	NA	Pofut2	.	FALSE	FALSE	FALSE	FALSE
chr10_15454_plus	F-Act___MI	0.0683039	1	NA	NA	Pofut2	.	FALSE	FALSE	FALSE	FALSE
chr10_15520_minus	F-Cyc___MI	0.0624544	1	NA	NA	Pttg1ip	Pttg1ip_utr3_5_0_chr10_77597066_f	FALSE	FALSE	TRUE	FALSE
chr10_15520_minus	F-Act___MI	0.0737437	1	NA	NA	Pttg1ip	Pttg1ip_utr3_5_0_chr10_77597066_f	FALSE	FALSE	TRUE	FALSE
chr10_15520_plus	F-Cyc___MI	-0.0921332	0.702542	NA	NA	Pttg1ip	Pttg1ip_utr3_5_0_chr10_77597066_f	FALSE	FALSE	TRUE	FALSE
chr10_15520_plus	F-Act___MI	0.0221477	0.702542	NA	NA	Pttg1ip	Pttg1ip_utr3_5_0_chr10_77597066_f	FALSE	FALSE	TRUE	FALSE
chr10_15524_minus	F-Cyc___MI	0.0185064	1	NA	NA	Sumo3	Sumo3_utr3_3_0_chr10_77616259_f	FALSE	FALSE	FALSE	FALSE
chr10_15524_minus	F-Act___MI	0.0633438	1	NA	NA	Sumo3	Sumo3_utr3_3_0_chr10_77616259_f	FALSE	FALSE	FALSE	FALSE
chr10_15524_plus	F-Act___MI	0.0595886	1	NA	NA	Sumo3	Sumo3_utr3_3_0_chr10_77616259_f	FALSE	FALSE	FALSE	FALSE
chr10_15524_plus	F-Cyc___MI	0.0789417	1	NA	NA	Sumo3	Sumo3_utr3_3_0_chr10_77616259_f	FALSE	FALSE	FALSE	FALSE
chr10_15530_minus	F-Cyc___MI	-0.0563125	1	NA	NA	.	.	FALSE	FALSE	FALSE	FALSE
chr10_15530_minus	F-Act___MI	0.0610368	1	NA	NA	.	.	FALSE	FALSE	FALSE	FALSE
chr10_15686_minus	F-Act___MI	-0.0705855	1	NA	NA	Cstb	.	FALSE	FALSE	FALSE	FALSE
chr10_15686_minus	F-Cyc___MI	-0.0508657	1	NA	NA	Cstb	.	FALSE	FALSE	FALSE	FALSE
chr10_15686_plus	F-Act___MI	-0.0206965	1	NA	NA	Cstb	.	FALSE	FALSE	FALSE	FALSE
chr10_15686_plus	F-Cyc___MI	0.0241325	1	NA	NA	Cstb	.	FALSE	FALSE	FALSE	FALSE
chr10_15943_minus	F-Cyc___MI	-0.0327815	0	0	TRUE	Bsg	.	FALSE	FALSE	FALSE	FALSE
chr10_15943_minus	F-Act___MI	0.0159114	0	0	TRUE	Bsg	.	FALSE	FALSE	FALSE	FALSE
chr10_15943_minus	F-SL___MI	0.0359923	0	0	TRUE	Bsg	.	FALSE	FALSE	FALSE	FALSE
chr10_15943_minus	F-SH___MI	0.0645518	0	0	TRUE	Bsg	.	FALSE	FALSE	FALSE	FALSE
chr10_15943_minus	F-SH___Sham	0.169966	0	0	TRUE	Bsg	.	FALSE	FALSE	FALSE	FALSE
chr10_15943_minus	F-SL___Sham	0.184591	0	0	TRUE	Bsg	.	FALSE	FALSE	FALSE	FALSE
chr10_15943_minus	F-Act___Sham	0.213745	0	0	TRUE	Bsg	.	FALSE	FALSE	FALSE	FALSE
chr10_15943_plus	F-SH___MI	-0.0352478	7.66054e-15	0.46	FALSE	Bsg	.	FALSE	FALSE	FALSE	FALSE
chr10_15943_plus	F-Act___MI	-0.0252952	7.66054e-15	0.46	FALSE	Bsg	.	FALSE	FALSE	FALSE	FALSE
chr10_15943_plus	F-Cyc___MI	-0.000539017	7.66054e-15	0.46	FALSE	Bsg	.	FALSE	FALSE	FALSE	FALSE
chr10_15943_plus	F-SL___Sham	0.0457951	7.66054e-15	0.46	FALSE	Bsg	.	FALSE	FALSE	FALSE	FALSE
chr10_15943_plus	F-SL___MI	0.0859402	7.66054e-15	0.46	FALSE	Bsg	.	FALSE	FALSE	FALSE	FALSE
chr10_15943_plus	F-SH___Sham	0.139935	7.66054e-15	0.46	FALSE	Bsg	.	FALSE	FALSE	FALSE	FALSE
chr10_15943_plus	F-Act___Sham	0.173055	7.66054e-15	0.46	FALSE	Bsg	.	FALSE	FALSE	FALSE	FALSE
chr10_16000_minus	F-Cyc___MI	-0.0488477	1	NA	NA	Abca7	.	FALSE	FALSE	FALSE	FALSE
chr10_16000_minus	F-Act___MI	0.0274811	1	NA	NA	Abca7	.	FALSE	FALSE	FALSE	FALSE
chr10_16000_plus	F-Act___MI	-0.108335	1	NA	NA	Abca7	.	FALSE	FALSE	FALSE	FALSE
chr10_16000_plus	F-Cyc___MI	-0.0705708	1	NA	NA	Abca7	.	FALSE	FALSE	FALSE	FALSE
chr10_16008_minus	F-Act___MI	-0.134598	0.999916	NA	NA	Polr2e	.	FALSE	FALSE	FALSE	FALSE
chr10_16008_minus	F-Cyc___MI	0.0688787	0.999916	NA	NA	Polr2e	.	FALSE	FALSE	FALSE	FALSE
chr10_16012_minus	F-SH___MI	-0.1833	1	NA	NA	Gpx4	.	FALSE	FALSE	FALSE	FALSE
chr10_16012_minus	F-SH___MI	-0.1833	1	NA	NA	Gpx4	.	FALSE	FALSE	FALSE	FALSE
chr10_16012_minus	F-SH___MI	-0.1833	1	NA	NA	Gpx4	.	FALSE	FALSE	FALSE	FALSE
chr10_16012_minus	F-SH___MI	-0.1833	1	NA	NA	Gpx4	.	FALSE	FALSE	FALSE	FALSE
chr10_16012_minus	F-SH___MI	-0.1833	1	NA	NA	Gpx4	.	FALSE	FALSE	FALSE	FALSE
chr10_16012_minus	F-SH___MI	-0.1833	1	NA	NA	Gpx4	.	FALSE	FALSE	FALSE	FALSE
chr10_16012_minus	F-SH___MI	-0.1833	1	NA	NA	Gpx4	.	FALSE	FALSE	FALSE	FALSE
chr10_16012_minus	F-SH___MI	-0.1833	1	NA	NA	Gpx4	.	FALSE	FALSE	FALSE	FALSE
chr10_16012_minus	F-SH___MI	-0.1833	1	NA	NA	Sbno2	.	FALSE	FALSE	FALSE	FALSE
chr10_16012_minus	F-SH___MI	-0.1833	1	NA	NA	Sbno2	.	FALSE	FALSE	FALSE	FALSE
chr10_16012_minus	F-SH___MI	-0.1833	1	NA	NA	Sbno2	.	FALSE	FALSE	FALSE	FALSE
chr10_16012_minus	F-SH___MI	-0.1833	1	NA	NA	Sbno2	.	FALSE	FALSE	FALSE	FALSE
chr10_16012_minus	F-SH___MI	-0.1833	1	NA	NA	Sbno2	.	FALSE	FALSE	FALSE	FALSE
chr10_16012_minus	F-SH___MI	-0.1833	1	NA	NA	Sbno2	.	FALSE	FALSE	FALSE	FALSE
chr10_16012_minus	F-SH___MI	-0.1833	1	NA	NA	Sbno2	.	FALSE	FALSE	FALSE	FALSE
chr10_16012_minus	F-SH___MI	-0.1833	1	NA	NA	Sbno2	.	FALSE	FALSE	FALSE	FALSE
chr10_16012_minus	F-SL___Sham	-0.055678	1	NA	NA	Gpx4	.	FALSE	FALSE	FALSE	FALSE
chr10_16012_minus	F-SL___Sham	-0.055678	1	NA	NA	Gpx4	.	FALSE	FALSE	FALSE	FALSE
chr10_16012_minus	F-SL___Sham	-0.055678	1	NA	NA	Gpx4	.	FALSE	FALSE	FALSE	FALSE
chr10_16012_minus	F-SL___Sham	-0.055678	1	NA	NA	Gpx4	.	FALSE	FALSE	FALSE	FALSE
chr10_16012_minus	F-SL___Sham	-0.055678	1	NA	NA	Gpx4	.	FALSE	FALSE	FALSE	FALSE
chr10_16012_minus	F-SL___Sham	-0.055678	1	NA	NA	Gpx4	.	FALSE	FALSE	FALSE	FALSE
chr10_16012_minus	F-SL___Sham	-0.055678	1	NA	NA	Gpx4	.	FALSE	FALSE	FALSE	FALSE
chr10_16012_minus	F-SL___Sham	-0.055678	1	NA	NA	Gpx4	.	FALSE	FALSE	FALSE	FALSE
chr10_16012_minus	F-SL___Sham	-0.055678	1	NA	NA	Sbno2	.	FALSE	FALSE	FALSE	FALSE
chr10_16012_minus	F-SL___Sham	-0.055678	1	NA	NA	Sbno2	.	FALSE	FALSE	FALSE	FALSE
chr10_16012_minus	F-SL___Sham	-0.055678	1	NA	NA	Sbno2	.	FALSE	FALSE	FALSE	FALSE
chr10_16012_minus	F-SL___Sham	-0.055678	1	NA	NA	Sbno2	.	FALSE	FALSE	FALSE	FALSE
chr10_16012_minus	F-SL___Sham	-0.055678	1	NA	NA	Sbno2	.	FALSE	FALSE	FALSE	FALSE
chr10_16012_minus	F-SL___Sham	-0.055678	1	NA	NA	Sbno2	.	FALSE	FALSE	FALSE	FALSE
chr10_16012_minus	F-SL___Sham	-0.055678	1	NA	NA	Sbno2	.	FALSE	FALSE	FALSE	FALSE
chr10_16012_minus	F-SL___Sham	-0.055678	1	NA	NA	Sbno2	.	FALSE	FALSE	FALSE	FALSE
chr10_16012_minus	F-Act___Sham	-0.0524056	1	NA	NA	Gpx4	.	FALSE	FALSE	FALSE	FALSE
chr10_16012_minus	F-Act___Sham	-0.0524056	1	NA	NA	Gpx4	.	FALSE	FALSE	FALSE	FALSE
chr10_16012_minus	F-Act___Sham	-0.0524056	1	NA	NA	Gpx4	.	FALSE	FALSE	FALSE	FALSE
chr10_16012_minus	F-Act___Sham	-0.0524056	1	NA	NA	Gpx4	.	FALSE	FALSE	FALSE	FALSE
chr10_16012_minus	F-Act___Sham	-0.0524056	1	NA	NA	Gpx4	.	FALSE	FALSE	FALSE	FALSE
chr10_16012_minus	F-Act___Sham	-0.0524056	1	NA	NA	Gpx4	.	FALSE	FALSE	FALSE	FALSE
chr10_16012_minus	F-Act___Sham	-0.0524056	1	NA	NA	Gpx4	.	FALSE	FALSE	FALSE	FALSE
chr10_16012_minus	F-Act___Sham	-0.0524056	1	NA	NA	Gpx4	.	FALSE	FALSE	FALSE	FALSE
chr10_16012_minus	F-Act___Sham	-0.0524056	1	NA	NA	Sbno2	.	FALSE	FALSE	FALSE	FALSE
chr10_16012_minus	F-Act___Sham	-0.0524056	1	NA	NA	Sbno2	.	FALSE	FALSE	FALSE	FALSE
chr10_16012_minus	F-Act___Sham	-0.0524056	1	NA	NA	Sbno2	.	FALSE	FALSE	FALSE	FALSE
chr10_16012_minus	F-Act___Sham	-0.0524056	1	NA	NA	Sbno2	.	FALSE	FALSE	FALSE	FALSE
chr10_16012_minus	F-Act___Sham	-0.0524056	1	NA	NA	Sbno2	.	FALSE	FALSE	FALSE	FALSE
chr10_16012_minus	F-Act___Sham	-0.0524056	1	NA	NA	Sbno2	.	FALSE	FALSE	FALSE	FALSE
chr10_16012_minus	F-Act___Sham	-0.0524056	1	NA	NA	Sbno2	.	FALSE	FALSE	FALSE	FALSE
chr10_16012_minus	F-Act___Sham	-0.0524056	1	NA	NA	Sbno2	.	FALSE	FALSE	FALSE	FALSE
chr10_16012_minus	F-Act___MI	-0.0363413	1	NA	NA	Gpx4	.	FALSE	FALSE	FALSE	FALSE
chr10_16012_minus	F-Act___MI	-0.0363413	1	NA	NA	Gpx4	.	FALSE	FALSE	FALSE	FALSE
chr10_16012_minus	F-Act___MI	-0.0363413	1	NA	NA	Gpx4	.	FALSE	FALSE	FALSE	FALSE
chr10_16012_minus	F-Act___MI	-0.0363413	1	NA	NA	Gpx4	.	FALSE	FALSE	FALSE	FALSE
chr10_16012_minus	F-Act___MI	-0.0363413	1	NA	NA	Gpx4	.	FALSE	FALSE	FALSE	FALSE
chr10_16012_minus	F-Act___MI	-0.0363413	1	NA	NA	Gpx4	.	FALSE	FALSE	FALSE	FALSE
chr10_16012_minus	F-Act___MI	-0.0363413	1	NA	NA	Gpx4	.	FALSE	FALSE	FALSE	FALSE
chr10_16012_minus	F-Act___MI	-0.0363413	1	NA	NA	Gpx4	.	FALSE	FALSE	FALSE	FALSE
chr10_16012_minus	F-Act___MI	-0.0363413	1	NA	NA	Sbno2	.	FALSE	FALSE	FALSE	FALSE
chr10_16012_minus	F-Act___MI	-0.0363413	1	NA	NA	Sbno2	.	FALSE	FALSE	FALSE	FALSE
chr10_16012_minus	F-Act___MI	-0.0363413	1	NA	NA	Sbno2	.	FALSE	FALSE	FALSE	FALSE
chr10_16012_minus	F-Act___MI	-0.0363413	1	NA	NA	Sbno2	.	FALSE	FALSE	FALSE	FALSE
chr10_16012_minus	F-Act___MI	-0.0363413	1	NA	NA	Sbno2	.	FALSE	FALSE	FALSE	FALSE
chr10_16012_minus	F-Act___MI	-0.0363413	1	NA	NA	Sbno2	.	FALSE	FALSE	FALSE	FALSE
chr10_16012_minus	F-Act___MI	-0.0363413	1	NA	NA	Sbno2	.	FALSE	FALSE	FALSE	FALSE
chr10_16012_minus	F-Act___MI	-0.0363413	1	NA	NA	Sbno2	.	FALSE	FALSE	FALSE	FALSE
chr10_16012_minus	F-Cyc___MI	-0.0334408	1	NA	NA	Gpx4	.	FALSE	FALSE	FALSE	FALSE
chr10_16012_minus	F-Cyc___MI	-0.0334408	1	NA	NA	Gpx4	.	FALSE	FALSE	FALSE	FALSE
chr10_16012_minus	F-Cyc___MI	-0.0334408	1	NA	NA	Gpx4	.	FALSE	FALSE	FALSE	FALSE
chr10_16012_minus	F-Cyc___MI	-0.0334408	1	NA	NA	Gpx4	.	FALSE	FALSE	FALSE	FALSE
chr10_16012_minus	F-Cyc___MI	-0.0334408	1	NA	NA	Gpx4	.	FALSE	FALSE	FALSE	FALSE
chr10_16012_minus	F-Cyc___MI	-0.0334408	1	NA	NA	Gpx4	.	FALSE	FALSE	FALSE	FALSE
chr10_16012_minus	F-Cyc___MI	-0.0334408	1	NA	NA	Gpx4	.	FALSE	FALSE	FALSE	FALSE
chr10_16012_minus	F-Cyc___MI	-0.0334408	1	NA	NA	Gpx4	.	FALSE	FALSE	FALSE	FALSE
chr10_16012_minus	F-Cyc___MI	-0.0334408	1	NA	NA	Sbno2	.	FALSE	FALSE	FALSE	FALSE
chr10_16012_minus	F-Cyc___MI	-0.0334408	1	NA	NA	Sbno2	.	FALSE	FALSE	FALSE	FALSE
chr10_16012_minus	F-Cyc___MI	-0.0334408	1	NA	NA	Sbno2	.	FALSE	FALSE	FALSE	FALSE
chr10_16012_minus	F-Cyc___MI	-0.0334408	1	NA	NA	Sbno2	.	FALSE	FALSE	FALSE	FALSE
chr10_16012_minus	F-Cyc___MI	-0.0334408	1	NA	NA	Sbno2	.	FALSE	FALSE	FALSE	FALSE
chr10_16012_minus	F-Cyc___MI	-0.0334408	1	NA	NA	Sbno2	.	FALSE	FALSE	FALSE	FALSE
chr10_16012_minus	F-Cyc___MI	-0.0334408	1	NA	NA	Sbno2	.	FALSE	FALSE	FALSE	FALSE
chr10_16012_minus	F-Cyc___MI	-0.0334408	1	NA	NA	Sbno2	.	FALSE	FALSE	FALSE	FALSE
chr10_16012_minus	F-SH___Sham	-0.0334408	1	NA	NA	Gpx4	.	FALSE	FALSE	FALSE	FALSE
chr10_16012_minus	F-SH___Sham	-0.0334408	1	NA	NA	Gpx4	.	FALSE	FALSE	FALSE	FALSE
chr10_16012_minus	F-SH___Sham	-0.0334408	1	NA	NA	Gpx4	.	FALSE	FALSE	FALSE	FALSE
chr10_16012_minus	F-SH___Sham	-0.0334408	1	NA	NA	Gpx4	.	FALSE	FALSE	FALSE	FALSE
chr10_16012_minus	F-SH___Sham	-0.0334408	1	NA	NA	Gpx4	.	FALSE	FALSE	FALSE	FALSE
chr10_16012_minus	F-SH___Sham	-0.0334408	1	NA	NA	Gpx4	.	FALSE	FALSE	FALSE	FALSE
chr10_16012_minus	F-SH___Sham	-0.0334408	1	NA	NA	Gpx4	.	FALSE	FALSE	FALSE	FALSE
chr10_16012_minus	F-SH___Sham	-0.0334408	1	NA	NA	Gpx4	.	FALSE	FALSE	FALSE	FALSE
chr10_16012_minus	F-SH___Sham	-0.0334408	1	NA	NA	Sbno2	.	FALSE	FALSE	FALSE	FALSE
chr10_16012_minus	F-SH___Sham	-0.0334408	1	NA	NA	Sbno2	.	FALSE	FALSE	FALSE	FALSE
chr10_16012_minus	F-SH___Sham	-0.0334408	1	NA	NA	Sbno2	.	FALSE	FALSE	FALSE	FALSE
chr10_16012_minus	F-SH___Sham	-0.0334408	1	NA	NA	Sbno2	.	FALSE	FALSE	FALSE	FALSE
chr10_16012_minus	F-SH___Sham	-0.0334408	1	NA	NA	Sbno2	.	FALSE	FALSE	FALSE	FALSE
chr10_16012_minus	F-SH___Sham	-0.0334408	1	NA	NA	Sbno2	.	FALSE	FALSE	FALSE	FALSE
chr10_16012_minus	F-SH___Sham	-0.0334408	1	NA	NA	Sbno2	.	FALSE	FALSE	FALSE	FALSE
chr10_16012_minus	F-SH___Sham	-0.0334408	1	NA	NA	Sbno2	.	FALSE	FALSE	FALSE	FALSE
chr10_16012_minus	F-SL___MI	-0.00201868	1	NA	NA	Gpx4	.	FALSE	FALSE	FALSE	FALSE
chr10_16012_minus	F-SL___MI	-0.00201868	1	NA	NA	Gpx4	.	FALSE	FALSE	FALSE	FALSE
chr10_16012_minus	F-SL___MI	-0.00201868	1	NA	NA	Gpx4	.	FALSE	FALSE	FALSE	FALSE
chr10_16012_minus	F-SL___MI	-0.00201868	1	NA	NA	Gpx4	.	FALSE	FALSE	FALSE	FALSE
chr10_16012_minus	F-SL___MI	-0.00201868	1	NA	NA	Gpx4	.	FALSE	FALSE	FALSE	FALSE
chr10_16012_minus	F-SL___MI	-0.00201868	1	NA	NA	Gpx4	.	FALSE	FALSE	FALSE	FALSE
chr10_16012_minus	F-SL___MI	-0.00201868	1	NA	NA	Gpx4	.	FALSE	FALSE	FALSE	FALSE
chr10_16012_minus	F-SL___MI	-0.00201868	1	NA	NA	Gpx4	.	FALSE	FALSE	FALSE	FALSE
chr10_16012_minus	F-SL___MI	-0.00201868	1	NA	NA	Sbno2	.	FALSE	FALSE	FALSE	FALSE
chr10_16012_minus	F-SL___MI	-0.00201868	1	NA	NA	Sbno2	.	FALSE	FALSE	FALSE	FALSE
chr10_16012_minus	F-SL___MI	-0.00201868	1	NA	NA	Sbno2	.	FALSE	FALSE	FALSE	FALSE
chr10_16012_minus	F-SL___MI	-0.00201868	1	NA	NA	Sbno2	.	FALSE	FALSE	FALSE	FALSE
chr10_16012_minus	F-SL___MI	-0.00201868	1	NA	NA	Sbno2	.	FALSE	FALSE	FALSE	FALSE
chr10_16012_minus	F-SL___MI	-0.00201868	1	NA	NA	Sbno2	.	FALSE	FALSE	FALSE	FALSE
chr10_16012_minus	F-SL___MI	-0.00201868	1	NA	NA	Sbno2	.	FALSE	FALSE	FALSE	FALSE
chr10_16012_minus	F-SL___MI	-0.00201868	1	NA	NA	Sbno2	.	FALSE	FALSE	FALSE	FALSE
chr10_16012_plus	F-Act___Sham	-0.270561	0.999998	NA	NA	Gpx4	.	FALSE	FALSE	FALSE	FALSE
chr10_16012_plus	F-Act___Sham	-0.270561	0.999998	NA	NA	Gpx4	.	FALSE	FALSE	FALSE	FALSE
chr10_16012_plus	F-Act___Sham	-0.270561	0.999998	NA	NA	Gpx4	.	FALSE	FALSE	FALSE	FALSE
chr10_16012_plus	F-Act___Sham	-0.270561	0.999998	NA	NA	Gpx4	.	FALSE	FALSE	FALSE	FALSE
chr10_16012_plus	F-Act___Sham	-0.270561	0.999998	NA	NA	Gpx4	.	FALSE	FALSE	FALSE	FALSE
chr10_16012_plus	F-Act___Sham	-0.270561	0.999998	NA	NA	Gpx4	.	FALSE	FALSE	FALSE	FALSE
chr10_16012_plus	F-Act___Sham	-0.270561	0.999998	NA	NA	Gpx4	.	FALSE	FALSE	FALSE	FALSE
chr10_16012_plus	F-Act___Sham	-0.270561	0.999998	NA	NA	Gpx4	.	FALSE	FALSE	FALSE	FALSE
chr10_16012_plus	F-Act___Sham	-0.270561	0.999998	NA	NA	Sbno2	.	FALSE	FALSE	FALSE	FALSE
chr10_16012_plus	F-Act___Sham	-0.270561	0.999998	NA	NA	Sbno2	.	FALSE	FALSE	FALSE	FALSE
chr10_16012_plus	F-Act___Sham	-0.270561	0.999998	NA	NA	Sbno2	.	FALSE	FALSE	FALSE	FALSE
chr10_16012_plus	F-Act___Sham	-0.270561	0.999998	NA	NA	Sbno2	.	FALSE	FALSE	FALSE	FALSE
chr10_16012_plus	F-Act___Sham	-0.270561	0.999998	NA	NA	Sbno2	.	FALSE	FALSE	FALSE	FALSE
chr10_16012_plus	F-Act___Sham	-0.270561	0.999998	NA	NA	Sbno2	.	FALSE	FALSE	FALSE	FALSE
chr10_16012_plus	F-Act___Sham	-0.270561	0.999998	NA	NA	Sbno2	.	FALSE	FALSE	FALSE	FALSE
chr10_16012_plus	F-Act___Sham	-0.270561	0.999998	NA	NA	Sbno2	.	FALSE	FALSE	FALSE	FALSE
chr10_16012_plus	F-Act___MI	-0.0406479	0.999998	NA	NA	Gpx4	.	FALSE	FALSE	FALSE	FALSE
chr10_16012_plus	F-Act___MI	-0.0406479	0.999998	NA	NA	Gpx4	.	FALSE	FALSE	FALSE	FALSE
chr10_16012_plus	F-Act___MI	-0.0406479	0.999998	NA	NA	Gpx4	.	FALSE	FALSE	FALSE	FALSE
chr10_16012_plus	F-Act___MI	-0.0406479	0.999998	NA	NA	Gpx4	.	FALSE	FALSE	FALSE	FALSE
chr10_16012_plus	F-Act___MI	-0.0406479	0.999998	NA	NA	Gpx4	.	FALSE	FALSE	FALSE	FALSE
chr10_16012_plus	F-Act___MI	-0.0406479	0.999998	NA	NA	Gpx4	.	FALSE	FALSE	FALSE	FALSE
chr10_16012_plus	F-Act___MI	-0.0406479	0.999998	NA	NA	Gpx4	.	FALSE	FALSE	FALSE	FALSE
chr10_16012_plus	F-Act___MI	-0.0406479	0.999998	NA	NA	Gpx4	.	FALSE	FALSE	FALSE	FALSE
chr10_16012_plus	F-Act___MI	-0.0406479	0.999998	NA	NA	Sbno2	.	FALSE	FALSE	FALSE	FALSE
chr10_16012_plus	F-Act___MI	-0.0406479	0.999998	NA	NA	Sbno2	.	FALSE	FALSE	FALSE	FALSE
chr10_16012_plus	F-Act___MI	-0.0406479	0.999998	NA	NA	Sbno2	.	FALSE	FALSE	FALSE	FALSE
chr10_16012_plus	F-Act___MI	-0.0406479	0.999998	NA	NA	Sbno2	.	FALSE	FALSE	FALSE	FALSE
chr10_16012_plus	F-Act___MI	-0.0406479	0.999998	NA	NA	Sbno2	.	FALSE	FALSE	FALSE	FALSE
chr10_16012_plus	F-Act___MI	-0.0406479	0.999998	NA	NA	Sbno2	.	FALSE	FALSE	FALSE	FALSE
chr10_16012_plus	F-Act___MI	-0.0406479	0.999998	NA	NA	Sbno2	.	FALSE	FALSE	FALSE	FALSE
chr10_16012_plus	F-Act___MI	-0.0406479	0.999998	NA	NA	Sbno2	.	FALSE	FALSE	FALSE	FALSE
chr10_16012_plus	F-Cyc___MI	-0.0042123	0.999998	NA	NA	Gpx4	.	FALSE	FALSE	FALSE	FALSE
chr10_16012_plus	F-Cyc___MI	-0.0042123	0.999998	NA	NA	Gpx4	.	FALSE	FALSE	FALSE	FALSE
chr10_16012_plus	F-Cyc___MI	-0.0042123	0.999998	NA	NA	Gpx4	.	FALSE	FALSE	FALSE	FALSE
chr10_16012_plus	F-Cyc___MI	-0.0042123	0.999998	NA	NA	Gpx4	.	FALSE	FALSE	FALSE	FALSE
chr10_16012_plus	F-Cyc___MI	-0.0042123	0.999998	NA	NA	Gpx4	.	FALSE	FALSE	FALSE	FALSE
chr10_16012_plus	F-Cyc___MI	-0.0042123	0.999998	NA	NA	Gpx4	.	FALSE	FALSE	FALSE	FALSE
chr10_16012_plus	F-Cyc___MI	-0.0042123	0.999998	NA	NA	Gpx4	.	FALSE	FALSE	FALSE	FALSE
chr10_16012_plus	F-Cyc___MI	-0.0042123	0.999998	NA	NA	Gpx4	.	FALSE	FALSE	FALSE	FALSE
chr10_16012_plus	F-Cyc___MI	-0.0042123	0.999998	NA	NA	Sbno2	.	FALSE	FALSE	FALSE	FALSE
chr10_16012_plus	F-Cyc___MI	-0.0042123	0.999998	NA	NA	Sbno2	.	FALSE	FALSE	FALSE	FALSE
chr10_16012_plus	F-Cyc___MI	-0.0042123	0.999998	NA	NA	Sbno2	.	FALSE	FALSE	FALSE	FALSE
chr10_16012_plus	F-Cyc___MI	-0.0042123	0.999998	NA	NA	Sbno2	.	FALSE	FALSE	FALSE	FALSE
chr10_16012_plus	F-Cyc___MI	-0.0042123	0.999998	NA	NA	Sbno2	.	FALSE	FALSE	FALSE	FALSE
chr10_16012_plus	F-Cyc___MI	-0.0042123	0.999998	NA	NA	Sbno2	.	FALSE	FALSE	FALSE	FALSE
chr10_16012_plus	F-Cyc___MI	-0.0042123	0.999998	NA	NA	Sbno2	.	FALSE	FALSE	FALSE	FALSE
chr10_16012_plus	F-Cyc___MI	-0.0042123	0.999998	NA	NA	Sbno2	.	FALSE	FALSE	FALSE	FALSE
chr10_16012_plus	F-SH___Sham	0.00356609	0.999998	NA	NA	Gpx4	.	FALSE	FALSE	FALSE	FALSE
chr10_16012_plus	F-SH___Sham	0.00356609	0.999998	NA	NA	Gpx4	.	FALSE	FALSE	FALSE	FALSE
chr10_16012_plus	F-SH___Sham	0.00356609	0.999998	NA	NA	Gpx4	.	FALSE	FALSE	FALSE	FALSE
chr10_16012_plus	F-SH___Sham	0.00356609	0.999998	NA	NA	Gpx4	.	FALSE	FALSE	FALSE	FALSE
chr10_16012_plus	F-SH___Sham	0.00356609	0.999998	NA	NA	Gpx4	.	FALSE	FALSE	FALSE	FALSE
chr10_16012_plus	F-SH___Sham	0.00356609	0.999998	NA	NA	Gpx4	.	FALSE	FALSE	FALSE	FALSE
chr10_16012_plus	F-SH___Sham	0.00356609	0.999998	NA	NA	Gpx4	.	FALSE	FALSE	FALSE	FALSE
chr10_16012_plus	F-SH___Sham	0.00356609	0.999998	NA	NA	Gpx4	.	FALSE	FALSE	FALSE	FALSE
chr10_16012_plus	F-SH___Sham	0.00356609	0.999998	NA	NA	Sbno2	.	FALSE	FALSE	FALSE	FALSE
chr10_16012_plus	F-SH___Sham	0.00356609	0.999998	NA	NA	Sbno2	.	FALSE	FALSE	FALSE	FALSE
chr10_16012_plus	F-SH___Sham	0.00356609	0.999998	NA	NA	Sbno2	.	FALSE	FALSE	FALSE	FALSE
chr10_16012_plus	F-SH___Sham	0.00356609	0.999998	NA	NA	Sbno2	.	FALSE	FALSE	FALSE	FALSE
chr10_16012_plus	F-SH___Sham	0.00356609	0.999998	NA	NA	Sbno2	.	FALSE	FALSE	FALSE	FALSE
chr10_16012_plus	F-SH___Sham	0.00356609	0.999998	NA	NA	Sbno2	.	FALSE	FALSE	FALSE	FALSE
chr10_16012_plus	F-SH___Sham	0.00356609	0.999998	NA	NA	Sbno2	.	FALSE	FALSE	FALSE	FALSE
chr10_16012_plus	F-SH___Sham	0.00356609	0.999998	NA	NA	Sbno2	.	FALSE	FALSE	FALSE	FALSE
chr10_16012_plus	F-SH___MI	0.0919942	0.999998	NA	NA	Gpx4	.	FALSE	FALSE	FALSE	FALSE
chr10_16012_plus	F-SH___MI	0.0919942	0.999998	NA	NA	Gpx4	.	FALSE	FALSE	FALSE	FALSE
chr10_16012_plus	F-SH___MI	0.0919942	0.999998	NA	NA	Gpx4	.	FALSE	FALSE	FALSE	FALSE
chr10_16012_plus	F-SH___MI	0.0919942	0.999998	NA	NA	Gpx4	.	FALSE	FALSE	FALSE	FALSE
chr10_16012_plus	F-SH___MI	0.0919942	0.999998	NA	NA	Gpx4	.	FALSE	FALSE	FALSE	FALSE
chr10_16012_plus	F-SH___MI	0.0919942	0.999998	NA	NA	Gpx4	.	FALSE	FALSE	FALSE	FALSE
chr10_16012_plus	F-SH___MI	0.0919942	0.999998	NA	NA	Gpx4	.	FALSE	FALSE	FALSE	FALSE
chr10_16012_plus	F-SH___MI	0.0919942	0.999998	NA	NA	Gpx4	.	FALSE	FALSE	FALSE	FALSE
chr10_16012_plus	F-SH___MI	0.0919942	0.999998	NA	NA	Sbno2	.	FALSE	FALSE	FALSE	FALSE
chr10_16012_plus	F-SH___MI	0.0919942	0.999998	NA	NA	Sbno2	.	FALSE	FALSE	FALSE	FALSE
chr10_16012_plus	F-SH___MI	0.0919942	0.999998	NA	NA	Sbno2	.	FALSE	FALSE	FALSE	FALSE
chr10_16012_plus	F-SH___MI	0.0919942	0.999998	NA	NA	Sbno2	.	FALSE	FALSE	FALSE	FALSE
chr10_16012_plus	F-SH___MI	0.0919942	0.999998	NA	NA	Sbno2	.	FALSE	FALSE	FALSE	FALSE
chr10_16012_plus	F-SH___MI	0.0919942	0.999998	NA	NA	Sbno2	.	FALSE	FALSE	FALSE	FALSE
chr10_16012_plus	F-SH___MI	0.0919942	0.999998	NA	NA	Sbno2	.	FALSE	FALSE	FALSE	FALSE
chr10_16012_plus	F-SH___MI	0.0919942	0.999998	NA	NA	Sbno2	.	FALSE	FALSE	FALSE	FALSE
chr10_16012_plus	F-SL___Sham	0.246252	0.999998	NA	NA	Gpx4	.	FALSE	FALSE	FALSE	FALSE
chr10_16012_plus	F-SL___Sham	0.246252	0.999998	NA	NA	Gpx4	.	FALSE	FALSE	FALSE	FALSE
chr10_16012_plus	F-SL___Sham	0.246252	0.999998	NA	NA	Gpx4	.	FALSE	FALSE	FALSE	FALSE
chr10_16012_plus	F-SL___Sham	0.246252	0.999998	NA	NA	Gpx4	.	FALSE	FALSE	FALSE	FALSE
chr10_16012_plus	F-SL___Sham	0.246252	0.999998	NA	NA	Gpx4	.	FALSE	FALSE	FALSE	FALSE
chr10_16012_plus	F-SL___Sham	0.246252	0.999998	NA	NA	Gpx4	.	FALSE	FALSE	FALSE	FALSE
chr10_16012_plus	F-SL___Sham	0.246252	0.999998	NA	NA	Gpx4	.	FALSE	FALSE	FALSE	FALSE
chr10_16012_plus	F-SL___Sham	0.246252	0.999998	NA	NA	Gpx4	.	FALSE	FALSE	FALSE	FALSE
chr10_16012_plus	F-SL___Sham	0.246252	0.999998	NA	NA	Sbno2	.	FALSE	FALSE	FALSE	FALSE
chr10_16012_plus	F-SL___Sham	0.246252	0.999998	NA	NA	Sbno2	.	FALSE	FALSE	FALSE	FALSE
chr10_16012_plus	F-SL___Sham	0.246252	0.999998	NA	NA	Sbno2	.	FALSE	FALSE	FALSE	FALSE
chr10_16012_plus	F-SL___Sham	0.246252	0.999998	NA	NA	Sbno2	.	FALSE	FALSE	FALSE	FALSE
chr10_16012_plus	F-SL___Sham	0.246252	0.999998	NA	NA	Sbno2	.	FALSE	FALSE	FALSE	FALSE
chr10_16012_plus	F-SL___Sham	0.246252	0.999998	NA	NA	Sbno2	.	FALSE	FALSE	FALSE	FALSE
chr10_16012_plus	F-SL___Sham	0.246252	0.999998	NA	NA	Sbno2	.	FALSE	FALSE	FALSE	FALSE
chr10_16012_plus	F-SL___Sham	0.246252	0.999998	NA	NA	Sbno2	.	FALSE	FALSE	FALSE	FALSE
chr10_16030_minus	F-Cyc___MI	-0.0423338	3.31843e-05	0.382	FALSE	Midn	.	FALSE	FALSE	FALSE	FALSE
chr10_16030_minus	F-SH___MI	-0.0366789	3.31843e-05	0.382	FALSE	Midn	.	FALSE	FALSE	FALSE	FALSE
chr10_16030_minus	F-Act___MI	-0.0106317	3.31843e-05	0.382	FALSE	Midn	.	FALSE	FALSE	FALSE	FALSE
chr10_16030_minus	F-SL___Sham	0.149307	3.31843e-05	0.382	FALSE	Midn	.	FALSE	FALSE	FALSE	FALSE
chr10_16030_minus	F-SH___Sham	0.177456	3.31843e-05	0.382	FALSE	Midn	.	FALSE	FALSE	FALSE	FALSE
chr10_16030_minus	F-Act___Sham	0.27246	3.31843e-05	0.382	FALSE	Midn	.	FALSE	FALSE	FALSE	FALSE
chr10_16030_plus	F-Act___Sham	-0.114676	0	0.078	FALSE	Midn	.	FALSE	FALSE	FALSE	FALSE
chr10_16030_plus	F-Cyc___MI	-0.0680663	0	0.078	FALSE	Midn	.	FALSE	FALSE	FALSE	FALSE
chr10_16030_plus	F-Act___MI	-7.07236e-06	0	0.078	FALSE	Midn	.	FALSE	FALSE	FALSE	FALSE
chr10_16030_plus	F-SH___MI	0.0340875	0	0.078	FALSE	Midn	.	FALSE	FALSE	FALSE	FALSE
chr10_16030_plus	F-SH___Sham	0.194819	0	0.078	FALSE	Midn	.	FALSE	FALSE	FALSE	FALSE
chr10_16058_minus	F-Cyc___MI	-0.219797	1	NA	NA	Dazap1,Mir6911	.	FALSE	FALSE	FALSE	FALSE
chr10_16058_minus	F-Act___MI	0.0825058	1	NA	NA	Dazap1,Mir6911	.	FALSE	FALSE	FALSE	FALSE
chr10_16059_minus	F-Act___MI	-0.0890859	0	0	TRUE	Rps15	.	FALSE	FALSE	FALSE	FALSE
chr10_16059_minus	F-Cyc___MI	-0.0608009	0	0	TRUE	Rps15	.	FALSE	FALSE	FALSE	FALSE
chr10_16059_minus	F-Act___Sham	-0.00202564	0	0	TRUE	Rps15	.	FALSE	FALSE	FALSE	FALSE
chr10_16059_minus	F-SH___MI	0.00674973	0	0	TRUE	Rps15	.	FALSE	FALSE	FALSE	FALSE
chr10_16059_minus	F-SH___Sham	0.0194442	0	0	TRUE	Rps15	.	FALSE	FALSE	FALSE	FALSE
chr10_16059_minus	F-SL___MI	0.0437402	0	0	TRUE	Rps15	.	FALSE	FALSE	FALSE	FALSE
chr10_16059_minus	F-SL___Sham	0.0474225	0	0	TRUE	Rps15	.	FALSE	FALSE	FALSE	FALSE
chr10_16059_plus	F-SL___MI	-0.0811517	0.999987	NA	NA	Rps15	.	FALSE	FALSE	FALSE	FALSE
chr10_16059_plus	F-SH___MI	-0.0358006	0.999987	NA	NA	Rps15	.	FALSE	FALSE	FALSE	FALSE
chr10_16059_plus	F-Act___MI	-0.0311413	0.999987	NA	NA	Rps15	.	FALSE	FALSE	FALSE	FALSE
chr10_16059_plus	F-Cyc___MI	-0.0285267	0.999987	NA	NA	Rps15	.	FALSE	FALSE	FALSE	FALSE
chr10_16059_plus	F-SH___Sham	-0.00722323	0.999987	NA	NA	Rps15	.	FALSE	FALSE	FALSE	FALSE
chr10_16059_plus	F-Act___Sham	0.0927976	0.999987	NA	NA	Rps15	.	FALSE	FALSE	FALSE	FALSE
chr10_16059_plus	F-SL___Sham	0.103235	0.999987	NA	NA	Rps15	.	FALSE	FALSE	FALSE	FALSE
chr10_16079_minus	F-Act___MI	-0.0156915	1	NA	NA	Gm30823	.	FALSE	FALSE	FALSE	FALSE
chr10_16079_minus	F-Act___MI	-0.0156915	1	NA	NA	Gm30823	.	FALSE	FALSE	FALSE	FALSE
chr10_16079_minus	F-Act___MI	-0.0156915	1	NA	NA	Gm30823	.	FALSE	FALSE	FALSE	FALSE
chr10_16079_minus	F-Act___MI	-0.0156915	1	NA	NA	Gm30823	.	FALSE	FALSE	FALSE	FALSE
chr10_16079_minus	F-Act___MI	-0.0156915	1	NA	NA	Gm30823	.	FALSE	FALSE	FALSE	FALSE
chr10_16079_minus	F-Act___MI	-0.0156915	1	NA	NA	Gm30823	.	FALSE	FALSE	FALSE	FALSE
chr10_16079_minus	F-Act___MI	-0.0156915	1	NA	NA	Gm30823	.	FALSE	FALSE	FALSE	FALSE
chr10_16079_minus	F-Act___MI	-0.0156915	1	NA	NA	Gm30823	.	FALSE	FALSE	FALSE	FALSE
chr10_16079_minus	F-Act___MI	-0.0156915	1	NA	NA	Mbd3	.	FALSE	FALSE	FALSE	FALSE
chr10_16079_minus	F-Act___MI	-0.0156915	1	NA	NA	Mbd3	.	FALSE	FALSE	FALSE	FALSE
chr10_16079_minus	F-Act___MI	-0.0156915	1	NA	NA	Mbd3	.	FALSE	FALSE	FALSE	FALSE
chr10_16079_minus	F-Act___MI	-0.0156915	1	NA	NA	Mbd3	.	FALSE	FALSE	FALSE	FALSE
chr10_16079_minus	F-Act___MI	-0.0156915	1	NA	NA	Mbd3	.	FALSE	FALSE	FALSE	FALSE
chr10_16079_minus	F-Act___MI	-0.0156915	1	NA	NA	Mbd3	.	FALSE	FALSE	FALSE	FALSE
chr10_16079_minus	F-Act___MI	-0.0156915	1	NA	NA	Mbd3	.	FALSE	FALSE	FALSE	FALSE
chr10_16079_minus	F-Act___MI	-0.0156915	1	NA	NA	Mbd3	.	FALSE	FALSE	FALSE	FALSE
chr10_16079_minus	F-Cyc___MI	0.0566752	1	NA	NA	Gm30823	.	FALSE	FALSE	FALSE	FALSE
chr10_16079_minus	F-Cyc___MI	0.0566752	1	NA	NA	Gm30823	.	FALSE	FALSE	FALSE	FALSE
chr10_16079_minus	F-Cyc___MI	0.0566752	1	NA	NA	Gm30823	.	FALSE	FALSE	FALSE	FALSE
chr10_16079_minus	F-Cyc___MI	0.0566752	1	NA	NA	Gm30823	.	FALSE	FALSE	FALSE	FALSE
chr10_16079_minus	F-Cyc___MI	0.0566752	1	NA	NA	Gm30823	.	FALSE	FALSE	FALSE	FALSE
chr10_16079_minus	F-Cyc___MI	0.0566752	1	NA	NA	Gm30823	.	FALSE	FALSE	FALSE	FALSE
chr10_16079_minus	F-Cyc___MI	0.0566752	1	NA	NA	Gm30823	.	FALSE	FALSE	FALSE	FALSE
chr10_16079_minus	F-Cyc___MI	0.0566752	1	NA	NA	Gm30823	.	FALSE	FALSE	FALSE	FALSE
chr10_16079_minus	F-Cyc___MI	0.0566752	1	NA	NA	Mbd3	.	FALSE	FALSE	FALSE	FALSE
chr10_16079_minus	F-Cyc___MI	0.0566752	1	NA	NA	Mbd3	.	FALSE	FALSE	FALSE	FALSE
chr10_16079_minus	F-Cyc___MI	0.0566752	1	NA	NA	Mbd3	.	FALSE	FALSE	FALSE	FALSE
chr10_16079_minus	F-Cyc___MI	0.0566752	1	NA	NA	Mbd3	.	FALSE	FALSE	FALSE	FALSE
chr10_16079_minus	F-Cyc___MI	0.0566752	1	NA	NA	Mbd3	.	FALSE	FALSE	FALSE	FALSE
chr10_16079_minus	F-Cyc___MI	0.0566752	1	NA	NA	Mbd3	.	FALSE	FALSE	FALSE	FALSE
chr10_16079_minus	F-Cyc___MI	0.0566752	1	NA	NA	Mbd3	.	FALSE	FALSE	FALSE	FALSE
chr10_16079_minus	F-Cyc___MI	0.0566752	1	NA	NA	Mbd3	.	FALSE	FALSE	FALSE	FALSE
chr10_16166_minus	F-Cyc___MI	-0.0648724	0	0	TRUE	Oaz1,Mir1982	.	FALSE	FALSE	FALSE	FALSE
chr10_16166_minus	F-SH___MI	-0.0240998	0	0	TRUE	Oaz1,Mir1982	.	FALSE	FALSE	FALSE	FALSE
chr10_16166_minus	F-Act___MI	-0.000765263	0	0	TRUE	Oaz1,Mir1982	.	FALSE	FALSE	FALSE	FALSE
chr10_16166_minus	F-SL___MI	0.0975909	0	0	TRUE	Oaz1,Mir1982	.	FALSE	FALSE	FALSE	FALSE
chr10_16166_minus	F-Act___Sham	0.137844	0	0	TRUE	Oaz1,Mir1982	.	FALSE	FALSE	FALSE	FALSE
chr10_16166_minus	F-SH___Sham	0.175014	0	0	TRUE	Oaz1,Mir1982	.	FALSE	FALSE	FALSE	FALSE
chr10_16166_minus	F-SL___Sham	0.186484	0	0	TRUE	Oaz1,Mir1982	.	FALSE	FALSE	FALSE	FALSE
chr10_16166_plus	F-Cyc___MI	-0.053365	0	0	TRUE	Oaz1,Mir1982	.	FALSE	FALSE	FALSE	FALSE
chr10_16166_plus	F-Act___MI	-0.00277117	0	0	TRUE	Oaz1,Mir1982	.	FALSE	FALSE	FALSE	FALSE
chr10_16166_plus	F-SL___MI	-0.000272712	0	0	TRUE	Oaz1,Mir1982	.	FALSE	FALSE	FALSE	FALSE
chr10_16166_plus	F-SH___MI	0.000117672	0	0	TRUE	Oaz1,Mir1982	.	FALSE	FALSE	FALSE	FALSE
chr10_16166_plus	F-SH___Sham	0.0489157	0	0	TRUE	Oaz1,Mir1982	.	FALSE	FALSE	FALSE	FALSE
chr10_16166_plus	F-SL___Sham	0.110987	0	0	TRUE	Oaz1,Mir1982	.	FALSE	FALSE	FALSE	FALSE
chr10_16166_plus	F-Act___Sham	0.126063	0	0	TRUE	Oaz1,Mir1982	.	FALSE	FALSE	FALSE	FALSE
chr10_16181_minus	F-Act___MI	-0.0438604	1	NA	NA	Lmnb2	Lmnb2_utr3_0_0_chr10_80901363_r	FALSE	FALSE	FALSE	FALSE
chr10_16181_minus	F-Cyc___MI	-0.0427135	1	NA	NA	Lmnb2	Lmnb2_utr3_0_0_chr10_80901363_r	FALSE	FALSE	FALSE	FALSE
chr10_16187_minus	F-Act___MI	-0.0137558	0.999994	NA	NA	Gadd45b	.	FALSE	FALSE	FALSE	FALSE
chr10_16187_minus	F-Cyc___MI	0.0866109	0.999994	NA	NA	Gadd45b	.	FALSE	FALSE	FALSE	FALSE
chr10_16187_plus	F-Cyc___MI	0.0591807	1	NA	NA	Gadd45b	.	FALSE	FALSE	FALSE	FALSE
chr10_16187_plus	F-Act___MI	0.106266	1	NA	NA	Gadd45b	.	FALSE	FALSE	FALSE	FALSE
chr10_16209_minus	F-Cyc___MI	0.0509522	1	NA	NA	.	.	FALSE	FALSE	FALSE	FALSE
chr10_16209_minus	F-Act___MI	0.113675	1	NA	NA	.	.	FALSE	FALSE	FALSE	FALSE
chr10_16225_minus	F-Cyc___MI	-0.0818641	1	NA	NA	Map2k2	.	FALSE	FALSE	FALSE	FALSE
chr10_16225_minus	F-Act___MI	-0.0534594	1	NA	NA	Map2k2	.	FALSE	FALSE	FALSE	FALSE
chr10_16237_minus	F-SL___MI	-0.0637742	0	0	TRUE	Eef2,Snord37	.	FALSE	FALSE	FALSE	FALSE
chr10_16237_minus	F-SL___MI	-0.0637742	0	0	TRUE	Eef2,Snord37	.	FALSE	FALSE	FALSE	FALSE
chr10_16237_minus	F-SL___MI	-0.0637742	0	0	TRUE	Eef2,Snord37	.	FALSE	FALSE	FALSE	FALSE
chr10_16237_minus	F-SL___MI	-0.0637742	0	0	TRUE	Eef2,Snord37	.	FALSE	FALSE	FALSE	FALSE
chr10_16237_minus	F-SL___MI	-0.0637742	0	0	TRUE	Eef2,Snord37	.	FALSE	FALSE	FALSE	FALSE
chr10_16237_minus	F-SL___MI	-0.0637742	0	0	TRUE	Eef2,Snord37	.	FALSE	FALSE	FALSE	FALSE
chr10_16237_minus	F-SL___MI	-0.0637742	0	0	TRUE	Eef2,Snord37	.	FALSE	FALSE	FALSE	FALSE
chr10_16237_minus	F-SL___MI	-0.0637742	0	0	TRUE	Eef2,Snord37	.	FALSE	FALSE	FALSE	FALSE
chr10_16237_minus	F-SL___MI	-0.0637742	0	0	TRUE	Dapk3	.	FALSE	FALSE	FALSE	FALSE
chr10_16237_minus	F-SL___MI	-0.0637742	0	0	TRUE	Dapk3	.	FALSE	FALSE	FALSE	FALSE
chr10_16237_minus	F-SL___MI	-0.0637742	0	0	TRUE	Dapk3	.	FALSE	FALSE	FALSE	FALSE
chr10_16237_minus	F-SL___MI	-0.0637742	0	0	TRUE	Dapk3	.	FALSE	FALSE	FALSE	FALSE
chr10_16237_minus	F-SL___MI	-0.0637742	0	0	TRUE	Dapk3	.	FALSE	FALSE	FALSE	FALSE
chr10_16237_minus	F-SL___MI	-0.0637742	0	0	TRUE	Dapk3	.	FALSE	FALSE	FALSE	FALSE
chr10_16237_minus	F-SL___MI	-0.0637742	0	0	TRUE	Dapk3	.	FALSE	FALSE	FALSE	FALSE
chr10_16237_minus	F-SL___MI	-0.0637742	0	0	TRUE	Dapk3	.	FALSE	FALSE	FALSE	FALSE
chr10_16237_minus	F-Cyc___MI	-0.0455034	0	0	TRUE	Eef2,Snord37	.	FALSE	FALSE	FALSE	FALSE
chr10_16237_minus	F-Cyc___MI	-0.0455034	0	0	TRUE	Eef2,Snord37	.	FALSE	FALSE	FALSE	FALSE
chr10_16237_minus	F-Cyc___MI	-0.0455034	0	0	TRUE	Eef2,Snord37	.	FALSE	FALSE	FALSE	FALSE
chr10_16237_minus	F-Cyc___MI	-0.0455034	0	0	TRUE	Eef2,Snord37	.	FALSE	FALSE	FALSE	FALSE
chr10_16237_minus	F-Cyc___MI	-0.0455034	0	0	TRUE	Eef2,Snord37	.	FALSE	FALSE	FALSE	FALSE
chr10_16237_minus	F-Cyc___MI	-0.0455034	0	0	TRUE	Eef2,Snord37	.	FALSE	FALSE	FALSE	FALSE
chr10_16237_minus	F-Cyc___MI	-0.0455034	0	0	TRUE	Eef2,Snord37	.	FALSE	FALSE	FALSE	FALSE
chr10_16237_minus	F-Cyc___MI	-0.0455034	0	0	TRUE	Eef2,Snord37	.	FALSE	FALSE	FALSE	FALSE
chr10_16237_minus	F-Cyc___MI	-0.0455034	0	0	TRUE	Dapk3	.	FALSE	FALSE	FALSE	FALSE
chr10_16237_minus	F-Cyc___MI	-0.0455034	0	0	TRUE	Dapk3	.	FALSE	FALSE	FALSE	FALSE
chr10_16237_minus	F-Cyc___MI	-0.0455034	0	0	TRUE	Dapk3	.	FALSE	FALSE	FALSE	FALSE
chr10_16237_minus	F-Cyc___MI	-0.0455034	0	0	TRUE	Dapk3	.	FALSE	FALSE	FALSE	FALSE
chr10_16237_minus	F-Cyc___MI	-0.0455034	0	0	TRUE	Dapk3	.	FALSE	FALSE	FALSE	FALSE
chr10_16237_minus	F-Cyc___MI	-0.0455034	0	0	TRUE	Dapk3	.	FALSE	FALSE	FALSE	FALSE
chr10_16237_minus	F-Cyc___MI	-0.0455034	0	0	TRUE	Dapk3	.	FALSE	FALSE	FALSE	FALSE
chr10_16237_minus	F-Cyc___MI	-0.0455034	0	0	TRUE	Dapk3	.	FALSE	FALSE	FALSE	FALSE
chr10_16237_minus	F-Act___MI	-0.0134816	0	0	TRUE	Eef2,Snord37	.	FALSE	FALSE	FALSE	FALSE
chr10_16237_minus	F-Act___MI	-0.0134816	0	0	TRUE	Eef2,Snord37	.	FALSE	FALSE	FALSE	FALSE
chr10_16237_minus	F-Act___MI	-0.0134816	0	0	TRUE	Eef2,Snord37	.	FALSE	FALSE	FALSE	FALSE
chr10_16237_minus	F-Act___MI	-0.0134816	0	0	TRUE	Eef2,Snord37	.	FALSE	FALSE	FALSE	FALSE
chr10_16237_minus	F-Act___MI	-0.0134816	0	0	TRUE	Eef2,Snord37	.	FALSE	FALSE	FALSE	FALSE
chr10_16237_minus	F-Act___MI	-0.0134816	0	0	TRUE	Eef2,Snord37	.	FALSE	FALSE	FALSE	FALSE
chr10_16237_minus	F-Act___MI	-0.0134816	0	0	TRUE	Eef2,Snord37	.	FALSE	FALSE	FALSE	FALSE
chr10_16237_minus	F-Act___MI	-0.0134816	0	0	TRUE	Eef2,Snord37	.	FALSE	FALSE	FALSE	FALSE
chr10_16237_minus	F-Act___MI	-0.0134816	0	0	TRUE	Dapk3	.	FALSE	FALSE	FALSE	FALSE
chr10_16237_minus	F-Act___MI	-0.0134816	0	0	TRUE	Dapk3	.	FALSE	FALSE	FALSE	FALSE
chr10_16237_minus	F-Act___MI	-0.0134816	0	0	TRUE	Dapk3	.	FALSE	FALSE	FALSE	FALSE
chr10_16237_minus	F-Act___MI	-0.0134816	0	0	TRUE	Dapk3	.	FALSE	FALSE	FALSE	FALSE
chr10_16237_minus	F-Act___MI	-0.0134816	0	0	TRUE	Dapk3	.	FALSE	FALSE	FALSE	FALSE
chr10_16237_minus	F-Act___MI	-0.0134816	0	0	TRUE	Dapk3	.	FALSE	FALSE	FALSE	FALSE
chr10_16237_minus	F-Act___MI	-0.0134816	0	0	TRUE	Dapk3	.	FALSE	FALSE	FALSE	FALSE
chr10_16237_minus	F-Act___MI	-0.0134816	0	0	TRUE	Dapk3	.	FALSE	FALSE	FALSE	FALSE
chr10_16237_minus	F-SH___MI	0.00611518	0	0	TRUE	Eef2,Snord37	.	FALSE	FALSE	FALSE	FALSE
chr10_16237_minus	F-SH___MI	0.00611518	0	0	TRUE	Eef2,Snord37	.	FALSE	FALSE	FALSE	FALSE
chr10_16237_minus	F-SH___MI	0.00611518	0	0	TRUE	Eef2,Snord37	.	FALSE	FALSE	FALSE	FALSE
chr10_16237_minus	F-SH___MI	0.00611518	0	0	TRUE	Eef2,Snord37	.	FALSE	FALSE	FALSE	FALSE
chr10_16237_minus	F-SH___MI	0.00611518	0	0	TRUE	Eef2,Snord37	.	FALSE	FALSE	FALSE	FALSE
chr10_16237_minus	F-SH___MI	0.00611518	0	0	TRUE	Eef2,Snord37	.	FALSE	FALSE	FALSE	FALSE
chr10_16237_minus	F-SH___MI	0.00611518	0	0	TRUE	Eef2,Snord37	.	FALSE	FALSE	FALSE	FALSE
chr10_16237_minus	F-SH___MI	0.00611518	0	0	TRUE	Eef2,Snord37	.	FALSE	FALSE	FALSE	FALSE
chr10_16237_minus	F-SH___MI	0.00611518	0	0	TRUE	Dapk3	.	FALSE	FALSE	FALSE	FALSE
chr10_16237_minus	F-SH___MI	0.00611518	0	0	TRUE	Dapk3	.	FALSE	FALSE	FALSE	FALSE
chr10_16237_minus	F-SH___MI	0.00611518	0	0	TRUE	Dapk3	.	FALSE	FALSE	FALSE	FALSE
chr10_16237_minus	F-SH___MI	0.00611518	0	0	TRUE	Dapk3	.	FALSE	FALSE	FALSE	FALSE
chr10_16237_minus	F-SH___MI	0.00611518	0	0	TRUE	Dapk3	.	FALSE	FALSE	FALSE	FALSE
chr10_16237_minus	F-SH___MI	0.00611518	0	0	TRUE	Dapk3	.	FALSE	FALSE	FALSE	FALSE
chr10_16237_minus	F-SH___MI	0.00611518	0	0	TRUE	Dapk3	.	FALSE	FALSE	FALSE	FALSE
chr10_16237_minus	F-SH___MI	0.00611518	0	0	TRUE	Dapk3	.	FALSE	FALSE	FALSE	FALSE
chr10_16237_minus	F-Act___Sham	0.125265	0	0	TRUE	Eef2,Snord37	.	FALSE	FALSE	FALSE	FALSE
chr10_16237_minus	F-Act___Sham	0.125265	0	0	TRUE	Eef2,Snord37	.	FALSE	FALSE	FALSE	FALSE
chr10_16237_minus	F-Act___Sham	0.125265	0	0	TRUE	Eef2,Snord37	.	FALSE	FALSE	FALSE	FALSE
chr10_16237_minus	F-Act___Sham	0.125265	0	0	TRUE	Eef2,Snord37	.	FALSE	FALSE	FALSE	FALSE
chr10_16237_minus	F-Act___Sham	0.125265	0	0	TRUE	Eef2,Snord37	.	FALSE	FALSE	FALSE	FALSE
chr10_16237_minus	F-Act___Sham	0.125265	0	0	TRUE	Eef2,Snord37	.	FALSE	FALSE	FALSE	FALSE
chr10_16237_minus	F-Act___Sham	0.125265	0	0	TRUE	Eef2,Snord37	.	FALSE	FALSE	FALSE	FALSE
chr10_16237_minus	F-Act___Sham	0.125265	0	0	TRUE	Eef2,Snord37	.	FALSE	FALSE	FALSE	FALSE
chr10_16237_minus	F-Act___Sham	0.125265	0	0	TRUE	Dapk3	.	FALSE	FALSE	FALSE	FALSE
chr10_16237_minus	F-Act___Sham	0.125265	0	0	TRUE	Dapk3	.	FALSE	FALSE	FALSE	FALSE
chr10_16237_minus	F-Act___Sham	0.125265	0	0	TRUE	Dapk3	.	FALSE	FALSE	FALSE	FALSE
chr10_16237_minus	F-Act___Sham	0.125265	0	0	TRUE	Dapk3	.	FALSE	FALSE	FALSE	FALSE
chr10_16237_minus	F-Act___Sham	0.125265	0	0	TRUE	Dapk3	.	FALSE	FALSE	FALSE	FALSE
chr10_16237_minus	F-Act___Sham	0.125265	0	0	TRUE	Dapk3	.	FALSE	FALSE	FALSE	FALSE
chr10_16237_minus	F-Act___Sham	0.125265	0	0	TRUE	Dapk3	.	FALSE	FALSE	FALSE	FALSE
chr10_16237_minus	F-Act___Sham	0.125265	0	0	TRUE	Dapk3	.	FALSE	FALSE	FALSE	FALSE
chr10_16237_minus	F-SL___Sham	0.132367	0	0	TRUE	Eef2,Snord37	.	FALSE	FALSE	FALSE	FALSE
chr10_16237_minus	F-SL___Sham	0.132367	0	0	TRUE	Eef2,Snord37	.	FALSE	FALSE	FALSE	FALSE
chr10_16237_minus	F-SL___Sham	0.132367	0	0	TRUE	Eef2,Snord37	.	FALSE	FALSE	FALSE	FALSE
chr10_16237_minus	F-SL___Sham	0.132367	0	0	TRUE	Eef2,Snord37	.	FALSE	FALSE	FALSE	FALSE
chr10_16237_minus	F-SL___Sham	0.132367	0	0	TRUE	Eef2,Snord37	.	FALSE	FALSE	FALSE	FALSE
chr10_16237_minus	F-SL___Sham	0.132367	0	0	TRUE	Eef2,Snord37	.	FALSE	FALSE	FALSE	FALSE
chr10_16237_minus	F-SL___Sham	0.132367	0	0	TRUE	Eef2,Snord37	.	FALSE	FALSE	FALSE	FALSE
chr10_16237_minus	F-SL___Sham	0.132367	0	0	TRUE	Eef2,Snord37	.	FALSE	FALSE	FALSE	FALSE
chr10_16237_minus	F-SL___Sham	0.132367	0	0	TRUE	Dapk3	.	FALSE	FALSE	FALSE	FALSE
chr10_16237_minus	F-SL___Sham	0.132367	0	0	TRUE	Dapk3	.	FALSE	FALSE	FALSE	FALSE
chr10_16237_minus	F-SL___Sham	0.132367	0	0	TRUE	Dapk3	.	FALSE	FALSE	FALSE	FALSE
chr10_16237_minus	F-SL___Sham	0.132367	0	0	TRUE	Dapk3	.	FALSE	FALSE	FALSE	FALSE
chr10_16237_minus	F-SL___Sham	0.132367	0	0	TRUE	Dapk3	.	FALSE	FALSE	FALSE	FALSE
chr10_16237_minus	F-SL___Sham	0.132367	0	0	TRUE	Dapk3	.	FALSE	FALSE	FALSE	FALSE
chr10_16237_minus	F-SL___Sham	0.132367	0	0	TRUE	Dapk3	.	FALSE	FALSE	FALSE	FALSE
chr10_16237_minus	F-SL___Sham	0.132367	0	0	TRUE	Dapk3	.	FALSE	FALSE	FALSE	FALSE
chr10_16237_minus	F-SH___Sham	0.170506	0	0	TRUE	Eef2,Snord37	.	FALSE	FALSE	FALSE	FALSE
chr10_16237_minus	F-SH___Sham	0.170506	0	0	TRUE	Eef2,Snord37	.	FALSE	FALSE	FALSE	FALSE
chr10_16237_minus	F-SH___Sham	0.170506	0	0	TRUE	Eef2,Snord37	.	FALSE	FALSE	FALSE	FALSE
chr10_16237_minus	F-SH___Sham	0.170506	0	0	TRUE	Eef2,Snord37	.	FALSE	FALSE	FALSE	FALSE
chr10_16237_minus	F-SH___Sham	0.170506	0	0	TRUE	Eef2,Snord37	.	FALSE	FALSE	FALSE	FALSE
chr10_16237_minus	F-SH___Sham	0.170506	0	0	TRUE	Eef2,Snord37	.	FALSE	FALSE	FALSE	FALSE
chr10_16237_minus	F-SH___Sham	0.170506	0	0	TRUE	Eef2,Snord37	.	FALSE	FALSE	FALSE	FALSE
chr10_16237_minus	F-SH___Sham	0.170506	0	0	TRUE	Eef2,Snord37	.	FALSE	FALSE	FALSE	FALSE
chr10_16237_minus	F-SH___Sham	0.170506	0	0	TRUE	Dapk3	.	FALSE	FALSE	FALSE	FALSE
chr10_16237_minus	F-SH___Sham	0.170506	0	0	TRUE	Dapk3	.	FALSE	FALSE	FALSE	FALSE
chr10_16237_minus	F-SH___Sham	0.170506	0	0	TRUE	Dapk3	.	FALSE	FALSE	FALSE	FALSE
chr10_16237_minus	F-SH___Sham	0.170506	0	0	TRUE	Dapk3	.	FALSE	FALSE	FALSE	FALSE
chr10_16237_minus	F-SH___Sham	0.170506	0	0	TRUE	Dapk3	.	FALSE	FALSE	FALSE	FALSE
chr10_16237_minus	F-SH___Sham	0.170506	0	0	TRUE	Dapk3	.	FALSE	FALSE	FALSE	FALSE
chr10_16237_minus	F-SH___Sham	0.170506	0	0	TRUE	Dapk3	.	FALSE	FALSE	FALSE	FALSE
chr10_16237_minus	F-SH___Sham	0.170506	0	0	TRUE	Dapk3	.	FALSE	FALSE	FALSE	FALSE
chr10_16237_plus	F-Cyc___MI	-0.0288655	0	0	TRUE	Eef2,Snord37	.	FALSE	FALSE	FALSE	FALSE
chr10_16237_plus	F-Cyc___MI	-0.0288655	0	0	TRUE	Eef2,Snord37	.	FALSE	FALSE	FALSE	FALSE
chr10_16237_plus	F-Cyc___MI	-0.0288655	0	0	TRUE	Eef2,Snord37	.	FALSE	FALSE	FALSE	FALSE
chr10_16237_plus	F-Cyc___MI	-0.0288655	0	0	TRUE	Eef2,Snord37	.	FALSE	FALSE	FALSE	FALSE
chr10_16237_plus	F-Cyc___MI	-0.0288655	0	0	TRUE	Eef2,Snord37	.	FALSE	FALSE	FALSE	FALSE
chr10_16237_plus	F-Cyc___MI	-0.0288655	0	0	TRUE	Eef2,Snord37	.	FALSE	FALSE	FALSE	FALSE
chr10_16237_plus	F-Cyc___MI	-0.0288655	0	0	TRUE	Eef2,Snord37	.	FALSE	FALSE	FALSE	FALSE
chr10_16237_plus	F-Cyc___MI	-0.0288655	0	0	TRUE	Eef2,Snord37	.	FALSE	FALSE	FALSE	FALSE
chr10_16237_plus	F-Cyc___MI	-0.0288655	0	0	TRUE	Dapk3	.	FALSE	FALSE	FALSE	FALSE
chr10_16237_plus	F-Cyc___MI	-0.0288655	0	0	TRUE	Dapk3	.	FALSE	FALSE	FALSE	FALSE
chr10_16237_plus	F-Cyc___MI	-0.0288655	0	0	TRUE	Dapk3	.	FALSE	FALSE	FALSE	FALSE
chr10_16237_plus	F-Cyc___MI	-0.0288655	0	0	TRUE	Dapk3	.	FALSE	FALSE	FALSE	FALSE
chr10_16237_plus	F-Cyc___MI	-0.0288655	0	0	TRUE	Dapk3	.	FALSE	FALSE	FALSE	FALSE
chr10_16237_plus	F-Cyc___MI	-0.0288655	0	0	TRUE	Dapk3	.	FALSE	FALSE	FALSE	FALSE
chr10_16237_plus	F-Cyc___MI	-0.0288655	0	0	TRUE	Dapk3	.	FALSE	FALSE	FALSE	FALSE
chr10_16237_plus	F-Cyc___MI	-0.0288655	0	0	TRUE	Dapk3	.	FALSE	FALSE	FALSE	FALSE
chr10_16237_plus	F-SL___MI	-0.019347	0	0	TRUE	Eef2,Snord37	.	FALSE	FALSE	FALSE	FALSE
chr10_16237_plus	F-SL___MI	-0.019347	0	0	TRUE	Eef2,Snord37	.	FALSE	FALSE	FALSE	FALSE
chr10_16237_plus	F-SL___MI	-0.019347	0	0	TRUE	Eef2,Snord37	.	FALSE	FALSE	FALSE	FALSE
chr10_16237_plus	F-SL___MI	-0.019347	0	0	TRUE	Eef2,Snord37	.	FALSE	FALSE	FALSE	FALSE
chr10_16237_plus	F-SL___MI	-0.019347	0	0	TRUE	Eef2,Snord37	.	FALSE	FALSE	FALSE	FALSE
chr10_16237_plus	F-SL___MI	-0.019347	0	0	TRUE	Eef2,Snord37	.	FALSE	FALSE	FALSE	FALSE
chr10_16237_plus	F-SL___MI	-0.019347	0	0	TRUE	Eef2,Snord37	.	FALSE	FALSE	FALSE	FALSE
chr10_16237_plus	F-SL___MI	-0.019347	0	0	TRUE	Eef2,Snord37	.	FALSE	FALSE	FALSE	FALSE
chr10_16237_plus	F-SL___MI	-0.019347	0	0	TRUE	Dapk3	.	FALSE	FALSE	FALSE	FALSE
chr10_16237_plus	F-SL___MI	-0.019347	0	0	TRUE	Dapk3	.	FALSE	FALSE	FALSE	FALSE
chr10_16237_plus	F-SL___MI	-0.019347	0	0	TRUE	Dapk3	.	FALSE	FALSE	FALSE	FALSE
chr10_16237_plus	F-SL___MI	-0.019347	0	0	TRUE	Dapk3	.	FALSE	FALSE	FALSE	FALSE
chr10_16237_plus	F-SL___MI	-0.019347	0	0	TRUE	Dapk3	.	FALSE	FALSE	FALSE	FALSE
chr10_16237_plus	F-SL___MI	-0.019347	0	0	TRUE	Dapk3	.	FALSE	FALSE	FALSE	FALSE
chr10_16237_plus	F-SL___MI	-0.019347	0	0	TRUE	Dapk3	.	FALSE	FALSE	FALSE	FALSE
chr10_16237_plus	F-SL___MI	-0.019347	0	0	TRUE	Dapk3	.	FALSE	FALSE	FALSE	FALSE
chr10_16237_plus	F-Act___MI	-0.010791	0	0	TRUE	Eef2,Snord37	.	FALSE	FALSE	FALSE	FALSE
chr10_16237_plus	F-Act___MI	-0.010791	0	0	TRUE	Eef2,Snord37	.	FALSE	FALSE	FALSE	FALSE
chr10_16237_plus	F-Act___MI	-0.010791	0	0	TRUE	Eef2,Snord37	.	FALSE	FALSE	FALSE	FALSE
chr10_16237_plus	F-Act___MI	-0.010791	0	0	TRUE	Eef2,Snord37	.	FALSE	FALSE	FALSE	FALSE
chr10_16237_plus	F-Act___MI	-0.010791	0	0	TRUE	Eef2,Snord37	.	FALSE	FALSE	FALSE	FALSE
chr10_16237_plus	F-Act___MI	-0.010791	0	0	TRUE	Eef2,Snord37	.	FALSE	FALSE	FALSE	FALSE
chr10_16237_plus	F-Act___MI	-0.010791	0	0	TRUE	Eef2,Snord37	.	FALSE	FALSE	FALSE	FALSE
chr10_16237_plus	F-Act___MI	-0.010791	0	0	TRUE	Eef2,Snord37	.	FALSE	FALSE	FALSE	FALSE
chr10_16237_plus	F-Act___MI	-0.010791	0	0	TRUE	Dapk3	.	FALSE	FALSE	FALSE	FALSE
chr10_16237_plus	F-Act___MI	-0.010791	0	0	TRUE	Dapk3	.	FALSE	FALSE	FALSE	FALSE
chr10_16237_plus	F-Act___MI	-0.010791	0	0	TRUE	Dapk3	.	FALSE	FALSE	FALSE	FALSE
chr10_16237_plus	F-Act___MI	-0.010791	0	0	TRUE	Dapk3	.	FALSE	FALSE	FALSE	FALSE
chr10_16237_plus	F-Act___MI	-0.010791	0	0	TRUE	Dapk3	.	FALSE	FALSE	FALSE	FALSE
chr10_16237_plus	F-Act___MI	-0.010791	0	0	TRUE	Dapk3	.	FALSE	FALSE	FALSE	FALSE
chr10_16237_plus	F-Act___MI	-0.010791	0	0	TRUE	Dapk3	.	FALSE	FALSE	FALSE	FALSE
chr10_16237_plus	F-Act___MI	-0.010791	0	0	TRUE	Dapk3	.	FALSE	FALSE	FALSE	FALSE
chr10_16237_plus	F-SH___MI	0.00775537	0	0	TRUE	Eef2,Snord37	.	FALSE	FALSE	FALSE	FALSE
chr10_16237_plus	F-SH___MI	0.00775537	0	0	TRUE	Eef2,Snord37	.	FALSE	FALSE	FALSE	FALSE
chr10_16237_plus	F-SH___MI	0.00775537	0	0	TRUE	Eef2,Snord37	.	FALSE	FALSE	FALSE	FALSE
chr10_16237_plus	F-SH___MI	0.00775537	0	0	TRUE	Eef2,Snord37	.	FALSE	FALSE	FALSE	FALSE
chr10_16237_plus	F-SH___MI	0.00775537	0	0	TRUE	Eef2,Snord37	.	FALSE	FALSE	FALSE	FALSE
chr10_16237_plus	F-SH___MI	0.00775537	0	0	TRUE	Eef2,Snord37	.	FALSE	FALSE	FALSE	FALSE
chr10_16237_plus	F-SH___MI	0.00775537	0	0	TRUE	Eef2,Snord37	.	FALSE	FALSE	FALSE	FALSE
chr10_16237_plus	F-SH___MI	0.00775537	0	0	TRUE	Eef2,Snord37	.	FALSE	FALSE	FALSE	FALSE
chr10_16237_plus	F-SH___MI	0.00775537	0	0	TRUE	Dapk3	.	FALSE	FALSE	FALSE	FALSE
chr10_16237_plus	F-SH___MI	0.00775537	0	0	TRUE	Dapk3	.	FALSE	FALSE	FALSE	FALSE
chr10_16237_plus	F-SH___MI	0.00775537	0	0	TRUE	Dapk3	.	FALSE	FALSE	FALSE	FALSE
chr10_16237_plus	F-SH___MI	0.00775537	0	0	TRUE	Dapk3	.	FALSE	FALSE	FALSE	FALSE
chr10_16237_plus	F-SH___MI	0.00775537	0	0	TRUE	Dapk3	.	FALSE	FALSE	FALSE	FALSE
chr10_16237_plus	F-SH___MI	0.00775537	0	0	TRUE	Dapk3	.	FALSE	FALSE	FALSE	FALSE
chr10_16237_plus	F-SH___MI	0.00775537	0	0	TRUE	Dapk3	.	FALSE	FALSE	FALSE	FALSE
chr10_16237_plus	F-SH___MI	0.00775537	0	0	TRUE	Dapk3	.	FALSE	FALSE	FALSE	FALSE
chr10_16237_plus	F-Act___Sham	0.0615071	0	0	TRUE	Eef2,Snord37	.	FALSE	FALSE	FALSE	FALSE
chr10_16237_plus	F-Act___Sham	0.0615071	0	0	TRUE	Eef2,Snord37	.	FALSE	FALSE	FALSE	FALSE
chr10_16237_plus	F-Act___Sham	0.0615071	0	0	TRUE	Eef2,Snord37	.	FALSE	FALSE	FALSE	FALSE
chr10_16237_plus	F-Act___Sham	0.0615071	0	0	TRUE	Eef2,Snord37	.	FALSE	FALSE	FALSE	FALSE
chr10_16237_plus	F-Act___Sham	0.0615071	0	0	TRUE	Eef2,Snord37	.	FALSE	FALSE	FALSE	FALSE
chr10_16237_plus	F-Act___Sham	0.0615071	0	0	TRUE	Eef2,Snord37	.	FALSE	FALSE	FALSE	FALSE
chr10_16237_plus	F-Act___Sham	0.0615071	0	0	TRUE	Eef2,Snord37	.	FALSE	FALSE	FALSE	FALSE
chr10_16237_plus	F-Act___Sham	0.0615071	0	0	TRUE	Eef2,Snord37	.	FALSE	FALSE	FALSE	FALSE
chr10_16237_plus	F-Act___Sham	0.0615071	0	0	TRUE	Dapk3	.	FALSE	FALSE	FALSE	FALSE
chr10_16237_plus	F-Act___Sham	0.0615071	0	0	TRUE	Dapk3	.	FALSE	FALSE	FALSE	FALSE
chr10_16237_plus	F-Act___Sham	0.0615071	0	0	TRUE	Dapk3	.	FALSE	FALSE	FALSE	FALSE
chr10_16237_plus	F-Act___Sham	0.0615071	0	0	TRUE	Dapk3	.	FALSE	FALSE	FALSE	FALSE
chr10_16237_plus	F-Act___Sham	0.0615071	0	0	TRUE	Dapk3	.	FALSE	FALSE	FALSE	FALSE
chr10_16237_plus	F-Act___Sham	0.0615071	0	0	TRUE	Dapk3	.	FALSE	FALSE	FALSE	FALSE
chr10_16237_plus	F-Act___Sham	0.0615071	0	0	TRUE	Dapk3	.	FALSE	FALSE	FALSE	FALSE
chr10_16237_plus	F-Act___Sham	0.0615071	0	0	TRUE	Dapk3	.	FALSE	FALSE	FALSE	FALSE
chr10_16237_plus	F-SL___Sham	0.126105	0	0	TRUE	Eef2,Snord37	.	FALSE	FALSE	FALSE	FALSE
chr10_16237_plus	F-SL___Sham	0.126105	0	0	TRUE	Eef2,Snord37	.	FALSE	FALSE	FALSE	FALSE
chr10_16237_plus	F-SL___Sham	0.126105	0	0	TRUE	Eef2,Snord37	.	FALSE	FALSE	FALSE	FALSE
chr10_16237_plus	F-SL___Sham	0.126105	0	0	TRUE	Eef2,Snord37	.	FALSE	FALSE	FALSE	FALSE
chr10_16237_plus	F-SL___Sham	0.126105	0	0	TRUE	Eef2,Snord37	.	FALSE	FALSE	FALSE	FALSE
chr10_16237_plus	F-SL___Sham	0.126105	0	0	TRUE	Eef2,Snord37	.	FALSE	FALSE	FALSE	FALSE
chr10_16237_plus	F-SL___Sham	0.126105	0	0	TRUE	Eef2,Snord37	.	FALSE	FALSE	FALSE	FALSE
chr10_16237_plus	F-SL___Sham	0.126105	0	0	TRUE	Eef2,Snord37	.	FALSE	FALSE	FALSE	FALSE
chr10_16237_plus	F-SL___Sham	0.126105	0	0	TRUE	Dapk3	.	FALSE	FALSE	FALSE	FALSE
chr10_16237_plus	F-SL___Sham	0.126105	0	0	TRUE	Dapk3	.	FALSE	FALSE	FALSE	FALSE
chr10_16237_plus	F-SL___Sham	0.126105	0	0	TRUE	Dapk3	.	FALSE	FALSE	FALSE	FALSE
chr10_16237_plus	F-SL___Sham	0.126105	0	0	TRUE	Dapk3	.	FALSE	FALSE	FALSE	FALSE
chr10_16237_plus	F-SL___Sham	0.126105	0	0	TRUE	Dapk3	.	FALSE	FALSE	FALSE	FALSE
chr10_16237_plus	F-SL___Sham	0.126105	0	0	TRUE	Dapk3	.	FALSE	FALSE	FALSE	FALSE
chr10_16237_plus	F-SL___Sham	0.126105	0	0	TRUE	Dapk3	.	FALSE	FALSE	FALSE	FALSE
chr10_16237_plus	F-SL___Sham	0.126105	0	0	TRUE	Dapk3	.	FALSE	FALSE	FALSE	FALSE
chr10_16237_plus	F-SH___Sham	0.139367	0	0	TRUE	Eef2,Snord37	.	FALSE	FALSE	FALSE	FALSE
chr10_16237_plus	F-SH___Sham	0.139367	0	0	TRUE	Eef2,Snord37	.	FALSE	FALSE	FALSE	FALSE
chr10_16237_plus	F-SH___Sham	0.139367	0	0	TRUE	Eef2,Snord37	.	FALSE	FALSE	FALSE	FALSE
chr10_16237_plus	F-SH___Sham	0.139367	0	0	TRUE	Eef2,Snord37	.	FALSE	FALSE	FALSE	FALSE
chr10_16237_plus	F-SH___Sham	0.139367	0	0	TRUE	Eef2,Snord37	.	FALSE	FALSE	FALSE	FALSE
chr10_16237_plus	F-SH___Sham	0.139367	0	0	TRUE	Eef2,Snord37	.	FALSE	FALSE	FALSE	FALSE
chr10_16237_plus	F-SH___Sham	0.139367	0	0	TRUE	Eef2,Snord37	.	FALSE	FALSE	FALSE	FALSE
chr10_16237_plus	F-SH___Sham	0.139367	0	0	TRUE	Eef2,Snord37	.	FALSE	FALSE	FALSE	FALSE
chr10_16237_plus	F-SH___Sham	0.139367	0	0	TRUE	Dapk3	.	FALSE	FALSE	FALSE	FALSE
chr10_16237_plus	F-SH___Sham	0.139367	0	0	TRUE	Dapk3	.	FALSE	FALSE	FALSE	FALSE
chr10_16237_plus	F-SH___Sham	0.139367	0	0	TRUE	Dapk3	.	FALSE	FALSE	FALSE	FALSE
chr10_16237_plus	F-SH___Sham	0.139367	0	0	TRUE	Dapk3	.	FALSE	FALSE	FALSE	FALSE
chr10_16237_plus	F-SH___Sham	0.139367	0	0	TRUE	Dapk3	.	FALSE	FALSE	FALSE	FALSE
chr10_16237_plus	F-SH___Sham	0.139367	0	0	TRUE	Dapk3	.	FALSE	FALSE	FALSE	FALSE
chr10_16237_plus	F-SH___Sham	0.139367	0	0	TRUE	Dapk3	.	FALSE	FALSE	FALSE	FALSE
chr10_16237_plus	F-SH___Sham	0.139367	0	0	TRUE	Dapk3	.	FALSE	FALSE	FALSE	FALSE
chr10_16253_minus	F-Act___MI	-0.225506	0	0.02	FALSE	Matk	.	FALSE	FALSE	FALSE	FALSE
chr10_16253_minus	F-Cyc___MI	0.0906672	0	0.02	FALSE	Matk	.	FALSE	FALSE	FALSE	FALSE
chr10_16280_minus	F-Act___MI	0.0353367	1	NA	NA	Nfic,Mir1191b	Nfic_utr3_0_0_chr10_81396191_r	FALSE	FALSE	FALSE	FALSE
chr10_16280_minus	F-Cyc___MI	0.0669566	1	NA	NA	Nfic,Mir1191b	Nfic_utr3_0_0_chr10_81396191_r	FALSE	FALSE	FALSE	FALSE
chr10_16314_minus	F-Cyc___MI	-0.114534	0	0.06	FALSE	Tle5	.	FALSE	FALSE	FALSE	FALSE
chr10_16314_minus	F-Act___MI	-0.0469652	0	0.06	FALSE	Tle5	.	FALSE	FALSE	FALSE	FALSE
chr10_16314_minus	F-Act___Sham	-0.0367276	0	0.06	FALSE	Tle5	.	FALSE	FALSE	FALSE	FALSE
chr10_16314_minus	F-SH___Sham	0.112084	0	0.06	FALSE	Tle5	.	FALSE	FALSE	FALSE	FALSE
chr10_16314_minus	F-SH___MI	0.11245	0	0.06	FALSE	Tle5	.	FALSE	FALSE	FALSE	FALSE
chr10_16314_minus	F-SL___Sham	0.118592	0	0.06	FALSE	Tle5	.	FALSE	FALSE	FALSE	FALSE
chr10_16314_plus	F-Act___MI	-0.0472057	0.787864	NA	NA	Tle5	.	FALSE	FALSE	FALSE	FALSE
chr10_16314_plus	F-Cyc___MI	-0.0357311	0.787864	NA	NA	Tle5	.	FALSE	FALSE	FALSE	FALSE
chr10_16314_plus	F-Act___Sham	-0.00643708	0.787864	NA	NA	Tle5	.	FALSE	FALSE	FALSE	FALSE
chr10_16314_plus	F-SH___MI	0.0871147	0.787864	NA	NA	Tle5	.	FALSE	FALSE	FALSE	FALSE
chr10_16314_plus	F-SH___Sham	0.0952144	0.787864	NA	NA	Tle5	.	FALSE	FALSE	FALSE	FALSE
chr10_16314_plus	F-SL___Sham	0.140663	0.787864	NA	NA	Tle5	.	FALSE	FALSE	FALSE	FALSE
chr10_16906_minus	F-Cyc___MI	-0.0960555	0	0.08	FALSE	Ckap4	.	FALSE	FALSE	FALSE	FALSE
chr10_16906_minus	F-Act___MI	0.0404867	0	0.08	FALSE	Ckap4	.	FALSE	FALSE	FALSE	FALSE
chr10_17024_minus	F-Cyc___MI	-0.119323	1	NA	NA	Tmem263	Tmem263_utr3_2_0_chr10_85114695_f	FALSE	FALSE	FALSE	FALSE
chr10_17024_minus	F-Act___MI	-0.0873538	1	NA	NA	Tmem263	Tmem263_utr3_2_0_chr10_85114695_f	FALSE	FALSE	FALSE	FALSE
chr10_17270_minus	F-SH___MI	-0.198099	0	0.198	FALSE	Timp3	Timp3_utr3_4_0_chr10_86345903_f	TRUE	TRUE	TRUE	FALSE
chr10_17270_minus	F-SH___MI	-0.198099	0	0.198	FALSE	Timp3	Timp3_utr3_4_0_chr10_86345903_f	TRUE	TRUE	TRUE	FALSE
chr10_17270_minus	F-SH___MI	-0.198099	0	0.198	FALSE	Timp3	Timp3_utr3_4_0_chr10_86345903_f	TRUE	TRUE	TRUE	FALSE
chr10_17270_minus	F-SH___MI	-0.198099	0	0.198	FALSE	Timp3	Timp3_utr3_4_0_chr10_86345903_f	TRUE	TRUE	TRUE	FALSE
chr10_17270_minus	F-SH___MI	-0.198099	0	0.198	FALSE	Timp3	Timp3_utr3_4_0_chr10_86345903_f	TRUE	TRUE	TRUE	FALSE
chr10_17270_minus	F-SH___MI	-0.198099	0	0.198	FALSE	Timp3	Timp3_utr3_4_0_chr10_86345903_f	TRUE	TRUE	TRUE	FALSE
chr10_17270_minus	F-SH___MI	-0.198099	0	0.198	FALSE	Timp3	Timp3_utr3_4_0_chr10_86345903_f	TRUE	TRUE	TRUE	FALSE
chr10_17270_minus	F-SH___MI	-0.198099	0	0.198	FALSE	Timp3	Timp3_utr3_4_0_chr10_86345903_f	TRUE	TRUE	TRUE	FALSE
chr10_17270_minus	F-SH___MI	-0.198099	0	0.198	FALSE	Syn3	Timp3_utr3_4_0_chr10_86345903_f	FALSE	FALSE	FALSE	FALSE
chr10_17270_minus	F-SH___MI	-0.198099	0	0.198	FALSE	Syn3	Timp3_utr3_4_0_chr10_86345903_f	FALSE	FALSE	FALSE	FALSE
chr10_17270_minus	F-SH___MI	-0.198099	0	0.198	FALSE	Syn3	Timp3_utr3_4_0_chr10_86345903_f	FALSE	FALSE	FALSE	FALSE
chr10_17270_minus	F-SH___MI	-0.198099	0	0.198	FALSE	Syn3	Timp3_utr3_4_0_chr10_86345903_f	FALSE	FALSE	FALSE	FALSE
chr10_17270_minus	F-SH___MI	-0.198099	0	0.198	FALSE	Syn3	Timp3_utr3_4_0_chr10_86345903_f	FALSE	FALSE	FALSE	FALSE
chr10_17270_minus	F-SH___MI	-0.198099	0	0.198	FALSE	Syn3	Timp3_utr3_4_0_chr10_86345903_f	FALSE	FALSE	FALSE	FALSE
chr10_17270_minus	F-SH___MI	-0.198099	0	0.198	FALSE	Syn3	Timp3_utr3_4_0_chr10_86345903_f	FALSE	FALSE	FALSE	FALSE
chr10_17270_minus	F-SH___MI	-0.198099	0	0.198	FALSE	Syn3	Timp3_utr3_4_0_chr10_86345903_f	FALSE	FALSE	FALSE	FALSE
chr10_17270_minus	F-Cyc___MI	-0.123339	0	0.198	FALSE	Timp3	Timp3_utr3_4_0_chr10_86345903_f	TRUE	TRUE	TRUE	FALSE
chr10_17270_minus	F-Cyc___MI	-0.123339	0	0.198	FALSE	Timp3	Timp3_utr3_4_0_chr10_86345903_f	TRUE	TRUE	TRUE	FALSE
chr10_17270_minus	F-Cyc___MI	-0.123339	0	0.198	FALSE	Timp3	Timp3_utr3_4_0_chr10_86345903_f	TRUE	TRUE	TRUE	FALSE
chr10_17270_minus	F-Cyc___MI	-0.123339	0	0.198	FALSE	Timp3	Timp3_utr3_4_0_chr10_86345903_f	TRUE	TRUE	TRUE	FALSE
chr10_17270_minus	F-Cyc___MI	-0.123339	0	0.198	FALSE	Timp3	Timp3_utr3_4_0_chr10_86345903_f	TRUE	TRUE	TRUE	FALSE
chr10_17270_minus	F-Cyc___MI	-0.123339	0	0.198	FALSE	Timp3	Timp3_utr3_4_0_chr10_86345903_f	TRUE	TRUE	TRUE	FALSE
chr10_17270_minus	F-Cyc___MI	-0.123339	0	0.198	FALSE	Timp3	Timp3_utr3_4_0_chr10_86345903_f	TRUE	TRUE	TRUE	FALSE
chr10_17270_minus	F-Cyc___MI	-0.123339	0	0.198	FALSE	Timp3	Timp3_utr3_4_0_chr10_86345903_f	TRUE	TRUE	TRUE	FALSE
chr10_17270_minus	F-Cyc___MI	-0.123339	0	0.198	FALSE	Syn3	Timp3_utr3_4_0_chr10_86345903_f	FALSE	FALSE	FALSE	FALSE
chr10_17270_minus	F-Cyc___MI	-0.123339	0	0.198	FALSE	Syn3	Timp3_utr3_4_0_chr10_86345903_f	FALSE	FALSE	FALSE	FALSE
chr10_17270_minus	F-Cyc___MI	-0.123339	0	0.198	FALSE	Syn3	Timp3_utr3_4_0_chr10_86345903_f	FALSE	FALSE	FALSE	FALSE
chr10_17270_minus	F-Cyc___MI	-0.123339	0	0.198	FALSE	Syn3	Timp3_utr3_4_0_chr10_86345903_f	FALSE	FALSE	FALSE	FALSE
chr10_17270_minus	F-Cyc___MI	-0.123339	0	0.198	FALSE	Syn3	Timp3_utr3_4_0_chr10_86345903_f	FALSE	FALSE	FALSE	FALSE
chr10_17270_minus	F-Cyc___MI	-0.123339	0	0.198	FALSE	Syn3	Timp3_utr3_4_0_chr10_86345903_f	FALSE	FALSE	FALSE	FALSE
chr10_17270_minus	F-Cyc___MI	-0.123339	0	0.198	FALSE	Syn3	Timp3_utr3_4_0_chr10_86345903_f	FALSE	FALSE	FALSE	FALSE
chr10_17270_minus	F-Cyc___MI	-0.123339	0	0.198	FALSE	Syn3	Timp3_utr3_4_0_chr10_86345903_f	FALSE	FALSE	FALSE	FALSE
chr10_17270_minus	F-SL___MI	-0.0278469	0	0.198	FALSE	Timp3	Timp3_utr3_4_0_chr10_86345903_f	TRUE	TRUE	TRUE	FALSE
chr10_17270_minus	F-SL___MI	-0.0278469	0	0.198	FALSE	Timp3	Timp3_utr3_4_0_chr10_86345903_f	TRUE	TRUE	TRUE	FALSE
chr10_17270_minus	F-SL___MI	-0.0278469	0	0.198	FALSE	Timp3	Timp3_utr3_4_0_chr10_86345903_f	TRUE	TRUE	TRUE	FALSE
chr10_17270_minus	F-SL___MI	-0.0278469	0	0.198	FALSE	Timp3	Timp3_utr3_4_0_chr10_86345903_f	TRUE	TRUE	TRUE	FALSE
chr10_17270_minus	F-SL___MI	-0.0278469	0	0.198	FALSE	Timp3	Timp3_utr3_4_0_chr10_86345903_f	TRUE	TRUE	TRUE	FALSE
chr10_17270_minus	F-SL___MI	-0.0278469	0	0.198	FALSE	Timp3	Timp3_utr3_4_0_chr10_86345903_f	TRUE	TRUE	TRUE	FALSE
chr10_17270_minus	F-SL___MI	-0.0278469	0	0.198	FALSE	Timp3	Timp3_utr3_4_0_chr10_86345903_f	TRUE	TRUE	TRUE	FALSE
chr10_17270_minus	F-SL___MI	-0.0278469	0	0.198	FALSE	Timp3	Timp3_utr3_4_0_chr10_86345903_f	TRUE	TRUE	TRUE	FALSE
chr10_17270_minus	F-SL___MI	-0.0278469	0	0.198	FALSE	Syn3	Timp3_utr3_4_0_chr10_86345903_f	FALSE	FALSE	FALSE	FALSE
chr10_17270_minus	F-SL___MI	-0.0278469	0	0.198	FALSE	Syn3	Timp3_utr3_4_0_chr10_86345903_f	FALSE	FALSE	FALSE	FALSE
chr10_17270_minus	F-SL___MI	-0.0278469	0	0.198	FALSE	Syn3	Timp3_utr3_4_0_chr10_86345903_f	FALSE	FALSE	FALSE	FALSE
chr10_17270_minus	F-SL___MI	-0.0278469	0	0.198	FALSE	Syn3	Timp3_utr3_4_0_chr10_86345903_f	FALSE	FALSE	FALSE	FALSE
chr10_17270_minus	F-SL___MI	-0.0278469	0	0.198	FALSE	Syn3	Timp3_utr3_4_0_chr10_86345903_f	FALSE	FALSE	FALSE	FALSE
chr10_17270_minus	F-SL___MI	-0.0278469	0	0.198	FALSE	Syn3	Timp3_utr3_4_0_chr10_86345903_f	FALSE	FALSE	FALSE	FALSE
chr10_17270_minus	F-SL___MI	-0.0278469	0	0.198	FALSE	Syn3	Timp3_utr3_4_0_chr10_86345903_f	FALSE	FALSE	FALSE	FALSE
chr10_17270_minus	F-SL___MI	-0.0278469	0	0.198	FALSE	Syn3	Timp3_utr3_4_0_chr10_86345903_f	FALSE	FALSE	FALSE	FALSE
chr10_17270_minus	F-Act___MI	-0.0186985	0	0.198	FALSE	Timp3	Timp3_utr3_4_0_chr10_86345903_f	TRUE	TRUE	TRUE	FALSE
chr10_17270_minus	F-Act___MI	-0.0186985	0	0.198	FALSE	Timp3	Timp3_utr3_4_0_chr10_86345903_f	TRUE	TRUE	TRUE	FALSE
chr10_17270_minus	F-Act___MI	-0.0186985	0	0.198	FALSE	Timp3	Timp3_utr3_4_0_chr10_86345903_f	TRUE	TRUE	TRUE	FALSE
chr10_17270_minus	F-Act___MI	-0.0186985	0	0.198	FALSE	Timp3	Timp3_utr3_4_0_chr10_86345903_f	TRUE	TRUE	TRUE	FALSE
chr10_17270_minus	F-Act___MI	-0.0186985	0	0.198	FALSE	Timp3	Timp3_utr3_4_0_chr10_86345903_f	TRUE	TRUE	TRUE	FALSE
chr10_17270_minus	F-Act___MI	-0.0186985	0	0.198	FALSE	Timp3	Timp3_utr3_4_0_chr10_86345903_f	TRUE	TRUE	TRUE	FALSE
chr10_17270_minus	F-Act___MI	-0.0186985	0	0.198	FALSE	Timp3	Timp3_utr3_4_0_chr10_86345903_f	TRUE	TRUE	TRUE	FALSE
chr10_17270_minus	F-Act___MI	-0.0186985	0	0.198	FALSE	Timp3	Timp3_utr3_4_0_chr10_86345903_f	TRUE	TRUE	TRUE	FALSE
chr10_17270_minus	F-Act___MI	-0.0186985	0	0.198	FALSE	Syn3	Timp3_utr3_4_0_chr10_86345903_f	FALSE	FALSE	FALSE	FALSE
chr10_17270_minus	F-Act___MI	-0.0186985	0	0.198	FALSE	Syn3	Timp3_utr3_4_0_chr10_86345903_f	FALSE	FALSE	FALSE	FALSE
chr10_17270_minus	F-Act___MI	-0.0186985	0	0.198	FALSE	Syn3	Timp3_utr3_4_0_chr10_86345903_f	FALSE	FALSE	FALSE	FALSE
chr10_17270_minus	F-Act___MI	-0.0186985	0	0.198	FALSE	Syn3	Timp3_utr3_4_0_chr10_86345903_f	FALSE	FALSE	FALSE	FALSE
chr10_17270_minus	F-Act___MI	-0.0186985	0	0.198	FALSE	Syn3	Timp3_utr3_4_0_chr10_86345903_f	FALSE	FALSE	FALSE	FALSE
chr10_17270_minus	F-Act___MI	-0.0186985	0	0.198	FALSE	Syn3	Timp3_utr3_4_0_chr10_86345903_f	FALSE	FALSE	FALSE	FALSE
chr10_17270_minus	F-Act___MI	-0.0186985	0	0.198	FALSE	Syn3	Timp3_utr3_4_0_chr10_86345903_f	FALSE	FALSE	FALSE	FALSE
chr10_17270_minus	F-Act___MI	-0.0186985	0	0.198	FALSE	Syn3	Timp3_utr3_4_0_chr10_86345903_f	FALSE	FALSE	FALSE	FALSE
chr10_17270_minus	F-SL___Sham	0.0130551	0	0.198	FALSE	Timp3	Timp3_utr3_4_0_chr10_86345903_f	TRUE	TRUE	TRUE	FALSE
chr10_17270_minus	F-SL___Sham	0.0130551	0	0.198	FALSE	Timp3	Timp3_utr3_4_0_chr10_86345903_f	TRUE	TRUE	TRUE	FALSE
chr10_17270_minus	F-SL___Sham	0.0130551	0	0.198	FALSE	Timp3	Timp3_utr3_4_0_chr10_86345903_f	TRUE	TRUE	TRUE	FALSE
chr10_17270_minus	F-SL___Sham	0.0130551	0	0.198	FALSE	Timp3	Timp3_utr3_4_0_chr10_86345903_f	TRUE	TRUE	TRUE	FALSE
chr10_17270_minus	F-SL___Sham	0.0130551	0	0.198	FALSE	Timp3	Timp3_utr3_4_0_chr10_86345903_f	TRUE	TRUE	TRUE	FALSE
chr10_17270_minus	F-SL___Sham	0.0130551	0	0.198	FALSE	Timp3	Timp3_utr3_4_0_chr10_86345903_f	TRUE	TRUE	TRUE	FALSE
chr10_17270_minus	F-SL___Sham	0.0130551	0	0.198	FALSE	Timp3	Timp3_utr3_4_0_chr10_86345903_f	TRUE	TRUE	TRUE	FALSE
chr10_17270_minus	F-SL___Sham	0.0130551	0	0.198	FALSE	Timp3	Timp3_utr3_4_0_chr10_86345903_f	TRUE	TRUE	TRUE	FALSE
chr10_17270_minus	F-SL___Sham	0.0130551	0	0.198	FALSE	Syn3	Timp3_utr3_4_0_chr10_86345903_f	FALSE	FALSE	FALSE	FALSE
chr10_17270_minus	F-SL___Sham	0.0130551	0	0.198	FALSE	Syn3	Timp3_utr3_4_0_chr10_86345903_f	FALSE	FALSE	FALSE	FALSE
chr10_17270_minus	F-SL___Sham	0.0130551	0	0.198	FALSE	Syn3	Timp3_utr3_4_0_chr10_86345903_f	FALSE	FALSE	FALSE	FALSE
chr10_17270_minus	F-SL___Sham	0.0130551	0	0.198	FALSE	Syn3	Timp3_utr3_4_0_chr10_86345903_f	FALSE	FALSE	FALSE	FALSE
chr10_17270_minus	F-SL___Sham	0.0130551	0	0.198	FALSE	Syn3	Timp3_utr3_4_0_chr10_86345903_f	FALSE	FALSE	FALSE	FALSE
chr10_17270_minus	F-SL___Sham	0.0130551	0	0.198	FALSE	Syn3	Timp3_utr3_4_0_chr10_86345903_f	FALSE	FALSE	FALSE	FALSE
chr10_17270_minus	F-SL___Sham	0.0130551	0	0.198	FALSE	Syn3	Timp3_utr3_4_0_chr10_86345903_f	FALSE	FALSE	FALSE	FALSE
chr10_17270_minus	F-SL___Sham	0.0130551	0	0.198	FALSE	Syn3	Timp3_utr3_4_0_chr10_86345903_f	FALSE	FALSE	FALSE	FALSE
chr10_17270_minus	F-SH___Sham	0.130077	0	0.198	FALSE	Timp3	Timp3_utr3_4_0_chr10_86345903_f	TRUE	TRUE	TRUE	FALSE
chr10_17270_minus	F-SH___Sham	0.130077	0	0.198	FALSE	Timp3	Timp3_utr3_4_0_chr10_86345903_f	TRUE	TRUE	TRUE	FALSE
chr10_17270_minus	F-SH___Sham	0.130077	0	0.198	FALSE	Timp3	Timp3_utr3_4_0_chr10_86345903_f	TRUE	TRUE	TRUE	FALSE
chr10_17270_minus	F-SH___Sham	0.130077	0	0.198	FALSE	Timp3	Timp3_utr3_4_0_chr10_86345903_f	TRUE	TRUE	TRUE	FALSE
chr10_17270_minus	F-SH___Sham	0.130077	0	0.198	FALSE	Timp3	Timp3_utr3_4_0_chr10_86345903_f	TRUE	TRUE	TRUE	FALSE
chr10_17270_minus	F-SH___Sham	0.130077	0	0.198	FALSE	Timp3	Timp3_utr3_4_0_chr10_86345903_f	TRUE	TRUE	TRUE	FALSE
chr10_17270_minus	F-SH___Sham	0.130077	0	0.198	FALSE	Timp3	Timp3_utr3_4_0_chr10_86345903_f	TRUE	TRUE	TRUE	FALSE
chr10_17270_minus	F-SH___Sham	0.130077	0	0.198	FALSE	Timp3	Timp3_utr3_4_0_chr10_86345903_f	TRUE	TRUE	TRUE	FALSE
chr10_17270_minus	F-SH___Sham	0.130077	0	0.198	FALSE	Syn3	Timp3_utr3_4_0_chr10_86345903_f	FALSE	FALSE	FALSE	FALSE
chr10_17270_minus	F-SH___Sham	0.130077	0	0.198	FALSE	Syn3	Timp3_utr3_4_0_chr10_86345903_f	FALSE	FALSE	FALSE	FALSE
chr10_17270_minus	F-SH___Sham	0.130077	0	0.198	FALSE	Syn3	Timp3_utr3_4_0_chr10_86345903_f	FALSE	FALSE	FALSE	FALSE
chr10_17270_minus	F-SH___Sham	0.130077	0	0.198	FALSE	Syn3	Timp3_utr3_4_0_chr10_86345903_f	FALSE	FALSE	FALSE	FALSE
chr10_17270_minus	F-SH___Sham	0.130077	0	0.198	FALSE	Syn3	Timp3_utr3_4_0_chr10_86345903_f	FALSE	FALSE	FALSE	FALSE
chr10_17270_minus	F-SH___Sham	0.130077	0	0.198	FALSE	Syn3	Timp3_utr3_4_0_chr10_86345903_f	FALSE	FALSE	FALSE	FALSE
chr10_17270_minus	F-SH___Sham	0.130077	0	0.198	FALSE	Syn3	Timp3_utr3_4_0_chr10_86345903_f	FALSE	FALSE	FALSE	FALSE
chr10_17270_minus	F-SH___Sham	0.130077	0	0.198	FALSE	Syn3	Timp3_utr3_4_0_chr10_86345903_f	FALSE	FALSE	FALSE	FALSE
chr10_17270_minus	F-Act___Sham	0.153178	0	0.198	FALSE	Timp3	Timp3_utr3_4_0_chr10_86345903_f	TRUE	TRUE	TRUE	FALSE
chr10_17270_minus	F-Act___Sham	0.153178	0	0.198	FALSE	Timp3	Timp3_utr3_4_0_chr10_86345903_f	TRUE	TRUE	TRUE	FALSE
chr10_17270_minus	F-Act___Sham	0.153178	0	0.198	FALSE	Timp3	Timp3_utr3_4_0_chr10_86345903_f	TRUE	TRUE	TRUE	FALSE
chr10_17270_minus	F-Act___Sham	0.153178	0	0.198	FALSE	Timp3	Timp3_utr3_4_0_chr10_86345903_f	TRUE	TRUE	TRUE	FALSE
chr10_17270_minus	F-Act___Sham	0.153178	0	0.198	FALSE	Timp3	Timp3_utr3_4_0_chr10_86345903_f	TRUE	TRUE	TRUE	FALSE
chr10_17270_minus	F-Act___Sham	0.153178	0	0.198	FALSE	Timp3	Timp3_utr3_4_0_chr10_86345903_f	TRUE	TRUE	TRUE	FALSE
chr10_17270_minus	F-Act___Sham	0.153178	0	0.198	FALSE	Timp3	Timp3_utr3_4_0_chr10_86345903_f	TRUE	TRUE	TRUE	FALSE
chr10_17270_minus	F-Act___Sham	0.153178	0	0.198	FALSE	Timp3	Timp3_utr3_4_0_chr10_86345903_f	TRUE	TRUE	TRUE	FALSE
chr10_17270_minus	F-Act___Sham	0.153178	0	0.198	FALSE	Syn3	Timp3_utr3_4_0_chr10_86345903_f	FALSE	FALSE	FALSE	FALSE
chr10_17270_minus	F-Act___Sham	0.153178	0	0.198	FALSE	Syn3	Timp3_utr3_4_0_chr10_86345903_f	FALSE	FALSE	FALSE	FALSE
chr10_17270_minus	F-Act___Sham	0.153178	0	0.198	FALSE	Syn3	Timp3_utr3_4_0_chr10_86345903_f	FALSE	FALSE	FALSE	FALSE
chr10_17270_minus	F-Act___Sham	0.153178	0	0.198	FALSE	Syn3	Timp3_utr3_4_0_chr10_86345903_f	FALSE	FALSE	FALSE	FALSE
chr10_17270_minus	F-Act___Sham	0.153178	0	0.198	FALSE	Syn3	Timp3_utr3_4_0_chr10_86345903_f	FALSE	FALSE	FALSE	FALSE
chr10_17270_minus	F-Act___Sham	0.153178	0	0.198	FALSE	Syn3	Timp3_utr3_4_0_chr10_86345903_f	FALSE	FALSE	FALSE	FALSE
chr10_17270_minus	F-Act___Sham	0.153178	0	0.198	FALSE	Syn3	Timp3_utr3_4_0_chr10_86345903_f	FALSE	FALSE	FALSE	FALSE
chr10_17270_minus	F-Act___Sham	0.153178	0	0.198	FALSE	Syn3	Timp3_utr3_4_0_chr10_86345903_f	FALSE	FALSE	FALSE	FALSE
chr10_17270_plus	F-SH___MI	-0.17473	7.54952e-15	0.364	FALSE	Timp3	Timp3_utr3_4_0_chr10_86345903_f	TRUE	TRUE	TRUE	FALSE
chr10_17270_plus	F-SH___MI	-0.17473	7.54952e-15	0.364	FALSE	Timp3	Timp3_utr3_4_0_chr10_86345903_f	TRUE	TRUE	TRUE	FALSE
chr10_17270_plus	F-SH___MI	-0.17473	7.54952e-15	0.364	FALSE	Timp3	Timp3_utr3_4_0_chr10_86345903_f	TRUE	TRUE	TRUE	FALSE
chr10_17270_plus	F-SH___MI	-0.17473	7.54952e-15	0.364	FALSE	Timp3	Timp3_utr3_4_0_chr10_86345903_f	TRUE	TRUE	TRUE	FALSE
chr10_17270_plus	F-SH___MI	-0.17473	7.54952e-15	0.364	FALSE	Timp3	Timp3_utr3_4_0_chr10_86345903_f	TRUE	TRUE	TRUE	FALSE
chr10_17270_plus	F-SH___MI	-0.17473	7.54952e-15	0.364	FALSE	Timp3	Timp3_utr3_4_0_chr10_86345903_f	TRUE	TRUE	TRUE	FALSE
chr10_17270_plus	F-SH___MI	-0.17473	7.54952e-15	0.364	FALSE	Timp3	Timp3_utr3_4_0_chr10_86345903_f	TRUE	TRUE	TRUE	FALSE
chr10_17270_plus	F-SH___MI	-0.17473	7.54952e-15	0.364	FALSE	Timp3	Timp3_utr3_4_0_chr10_86345903_f	TRUE	TRUE	TRUE	FALSE
chr10_17270_plus	F-SH___MI	-0.17473	7.54952e-15	0.364	FALSE	Syn3	Timp3_utr3_4_0_chr10_86345903_f	FALSE	FALSE	FALSE	FALSE
chr10_17270_plus	F-SH___MI	-0.17473	7.54952e-15	0.364	FALSE	Syn3	Timp3_utr3_4_0_chr10_86345903_f	FALSE	FALSE	FALSE	FALSE
chr10_17270_plus	F-SH___MI	-0.17473	7.54952e-15	0.364	FALSE	Syn3	Timp3_utr3_4_0_chr10_86345903_f	FALSE	FALSE	FALSE	FALSE
chr10_17270_plus	F-SH___MI	-0.17473	7.54952e-15	0.364	FALSE	Syn3	Timp3_utr3_4_0_chr10_86345903_f	FALSE	FALSE	FALSE	FALSE
chr10_17270_plus	F-SH___MI	-0.17473	7.54952e-15	0.364	FALSE	Syn3	Timp3_utr3_4_0_chr10_86345903_f	FALSE	FALSE	FALSE	FALSE
chr10_17270_plus	F-SH___MI	-0.17473	7.54952e-15	0.364	FALSE	Syn3	Timp3_utr3_4_0_chr10_86345903_f	FALSE	FALSE	FALSE	FALSE
chr10_17270_plus	F-SH___MI	-0.17473	7.54952e-15	0.364	FALSE	Syn3	Timp3_utr3_4_0_chr10_86345903_f	FALSE	FALSE	FALSE	FALSE
chr10_17270_plus	F-SH___MI	-0.17473	7.54952e-15	0.364	FALSE	Syn3	Timp3_utr3_4_0_chr10_86345903_f	FALSE	FALSE	FALSE	FALSE
chr10_17270_plus	F-Cyc___MI	-0.0455534	7.54952e-15	0.364	FALSE	Timp3	Timp3_utr3_4_0_chr10_86345903_f	TRUE	TRUE	TRUE	FALSE
chr10_17270_plus	F-Cyc___MI	-0.0455534	7.54952e-15	0.364	FALSE	Timp3	Timp3_utr3_4_0_chr10_86345903_f	TRUE	TRUE	TRUE	FALSE
chr10_17270_plus	F-Cyc___MI	-0.0455534	7.54952e-15	0.364	FALSE	Timp3	Timp3_utr3_4_0_chr10_86345903_f	TRUE	TRUE	TRUE	FALSE
chr10_17270_plus	F-Cyc___MI	-0.0455534	7.54952e-15	0.364	FALSE	Timp3	Timp3_utr3_4_0_chr10_86345903_f	TRUE	TRUE	TRUE	FALSE
chr10_17270_plus	F-Cyc___MI	-0.0455534	7.54952e-15	0.364	FALSE	Timp3	Timp3_utr3_4_0_chr10_86345903_f	TRUE	TRUE	TRUE	FALSE
chr10_17270_plus	F-Cyc___MI	-0.0455534	7.54952e-15	0.364	FALSE	Timp3	Timp3_utr3_4_0_chr10_86345903_f	TRUE	TRUE	TRUE	FALSE
chr10_17270_plus	F-Cyc___MI	-0.0455534	7.54952e-15	0.364	FALSE	Timp3	Timp3_utr3_4_0_chr10_86345903_f	TRUE	TRUE	TRUE	FALSE
chr10_17270_plus	F-Cyc___MI	-0.0455534	7.54952e-15	0.364	FALSE	Timp3	Timp3_utr3_4_0_chr10_86345903_f	TRUE	TRUE	TRUE	FALSE
chr10_17270_plus	F-Cyc___MI	-0.0455534	7.54952e-15	0.364	FALSE	Syn3	Timp3_utr3_4_0_chr10_86345903_f	FALSE	FALSE	FALSE	FALSE
chr10_17270_plus	F-Cyc___MI	-0.0455534	7.54952e-15	0.364	FALSE	Syn3	Timp3_utr3_4_0_chr10_86345903_f	FALSE	FALSE	FALSE	FALSE
chr10_17270_plus	F-Cyc___MI	-0.0455534	7.54952e-15	0.364	FALSE	Syn3	Timp3_utr3_4_0_chr10_86345903_f	FALSE	FALSE	FALSE	FALSE
chr10_17270_plus	F-Cyc___MI	-0.0455534	7.54952e-15	0.364	FALSE	Syn3	Timp3_utr3_4_0_chr10_86345903_f	FALSE	FALSE	FALSE	FALSE
chr10_17270_plus	F-Cyc___MI	-0.0455534	7.54952e-15	0.364	FALSE	Syn3	Timp3_utr3_4_0_chr10_86345903_f	FALSE	FALSE	FALSE	FALSE
chr10_17270_plus	F-Cyc___MI	-0.0455534	7.54952e-15	0.364	FALSE	Syn3	Timp3_utr3_4_0_chr10_86345903_f	FALSE	FALSE	FALSE	FALSE
chr10_17270_plus	F-Cyc___MI	-0.0455534	7.54952e-15	0.364	FALSE	Syn3	Timp3_utr3_4_0_chr10_86345903_f	FALSE	FALSE	FALSE	FALSE
chr10_17270_plus	F-Cyc___MI	-0.0455534	7.54952e-15	0.364	FALSE	Syn3	Timp3_utr3_4_0_chr10_86345903_f	FALSE	FALSE	FALSE	FALSE
chr10_17270_plus	F-Act___MI	0.0113263	7.54952e-15	0.364	FALSE	Timp3	Timp3_utr3_4_0_chr10_86345903_f	TRUE	TRUE	TRUE	FALSE
chr10_17270_plus	F-Act___MI	0.0113263	7.54952e-15	0.364	FALSE	Timp3	Timp3_utr3_4_0_chr10_86345903_f	TRUE	TRUE	TRUE	FALSE
chr10_17270_plus	F-Act___MI	0.0113263	7.54952e-15	0.364	FALSE	Timp3	Timp3_utr3_4_0_chr10_86345903_f	TRUE	TRUE	TRUE	FALSE
chr10_17270_plus	F-Act___MI	0.0113263	7.54952e-15	0.364	FALSE	Timp3	Timp3_utr3_4_0_chr10_86345903_f	TRUE	TRUE	TRUE	FALSE
chr10_17270_plus	F-Act___MI	0.0113263	7.54952e-15	0.364	FALSE	Timp3	Timp3_utr3_4_0_chr10_86345903_f	TRUE	TRUE	TRUE	FALSE
chr10_17270_plus	F-Act___MI	0.0113263	7.54952e-15	0.364	FALSE	Timp3	Timp3_utr3_4_0_chr10_86345903_f	TRUE	TRUE	TRUE	FALSE
chr10_17270_plus	F-Act___MI	0.0113263	7.54952e-15	0.364	FALSE	Timp3	Timp3_utr3_4_0_chr10_86345903_f	TRUE	TRUE	TRUE	FALSE
chr10_17270_plus	F-Act___MI	0.0113263	7.54952e-15	0.364	FALSE	Timp3	Timp3_utr3_4_0_chr10_86345903_f	TRUE	TRUE	TRUE	FALSE
chr10_17270_plus	F-Act___MI	0.0113263	7.54952e-15	0.364	FALSE	Syn3	Timp3_utr3_4_0_chr10_86345903_f	FALSE	FALSE	FALSE	FALSE
chr10_17270_plus	F-Act___MI	0.0113263	7.54952e-15	0.364	FALSE	Syn3	Timp3_utr3_4_0_chr10_86345903_f	FALSE	FALSE	FALSE	FALSE
chr10_17270_plus	F-Act___MI	0.0113263	7.54952e-15	0.364	FALSE	Syn3	Timp3_utr3_4_0_chr10_86345903_f	FALSE	FALSE	FALSE	FALSE
chr10_17270_plus	F-Act___MI	0.0113263	7.54952e-15	0.364	FALSE	Syn3	Timp3_utr3_4_0_chr10_86345903_f	FALSE	FALSE	FALSE	FALSE
chr10_17270_plus	F-Act___MI	0.0113263	7.54952e-15	0.364	FALSE	Syn3	Timp3_utr3_4_0_chr10_86345903_f	FALSE	FALSE	FALSE	FALSE
chr10_17270_plus	F-Act___MI	0.0113263	7.54952e-15	0.364	FALSE	Syn3	Timp3_utr3_4_0_chr10_86345903_f	FALSE	FALSE	FALSE	FALSE
chr10_17270_plus	F-Act___MI	0.0113263	7.54952e-15	0.364	FALSE	Syn3	Timp3_utr3_4_0_chr10_86345903_f	FALSE	FALSE	FALSE	FALSE
chr10_17270_plus	F-Act___MI	0.0113263	7.54952e-15	0.364	FALSE	Syn3	Timp3_utr3_4_0_chr10_86345903_f	FALSE	FALSE	FALSE	FALSE
chr10_17270_plus	F-SL___Sham	0.0874884	7.54952e-15	0.364	FALSE	Timp3	Timp3_utr3_4_0_chr10_86345903_f	TRUE	TRUE	TRUE	FALSE
chr10_17270_plus	F-SL___Sham	0.0874884	7.54952e-15	0.364	FALSE	Timp3	Timp3_utr3_4_0_chr10_86345903_f	TRUE	TRUE	TRUE	FALSE
chr10_17270_plus	F-SL___Sham	0.0874884	7.54952e-15	0.364	FALSE	Timp3	Timp3_utr3_4_0_chr10_86345903_f	TRUE	TRUE	TRUE	FALSE
chr10_17270_plus	F-SL___Sham	0.0874884	7.54952e-15	0.364	FALSE	Timp3	Timp3_utr3_4_0_chr10_86345903_f	TRUE	TRUE	TRUE	FALSE
chr10_17270_plus	F-SL___Sham	0.0874884	7.54952e-15	0.364	FALSE	Timp3	Timp3_utr3_4_0_chr10_86345903_f	TRUE	TRUE	TRUE	FALSE
chr10_17270_plus	F-SL___Sham	0.0874884	7.54952e-15	0.364	FALSE	Timp3	Timp3_utr3_4_0_chr10_86345903_f	TRUE	TRUE	TRUE	FALSE
chr10_17270_plus	F-SL___Sham	0.0874884	7.54952e-15	0.364	FALSE	Timp3	Timp3_utr3_4_0_chr10_86345903_f	TRUE	TRUE	TRUE	FALSE
chr10_17270_plus	F-SL___Sham	0.0874884	7.54952e-15	0.364	FALSE	Timp3	Timp3_utr3_4_0_chr10_86345903_f	TRUE	TRUE	TRUE	FALSE
chr10_17270_plus	F-SL___Sham	0.0874884	7.54952e-15	0.364	FALSE	Syn3	Timp3_utr3_4_0_chr10_86345903_f	FALSE	FALSE	FALSE	FALSE
chr10_17270_plus	F-SL___Sham	0.0874884	7.54952e-15	0.364	FALSE	Syn3	Timp3_utr3_4_0_chr10_86345903_f	FALSE	FALSE	FALSE	FALSE
chr10_17270_plus	F-SL___Sham	0.0874884	7.54952e-15	0.364	FALSE	Syn3	Timp3_utr3_4_0_chr10_86345903_f	FALSE	FALSE	FALSE	FALSE
chr10_17270_plus	F-SL___Sham	0.0874884	7.54952e-15	0.364	FALSE	Syn3	Timp3_utr3_4_0_chr10_86345903_f	FALSE	FALSE	FALSE	FALSE
chr10_17270_plus	F-SL___Sham	0.0874884	7.54952e-15	0.364	FALSE	Syn3	Timp3_utr3_4_0_chr10_86345903_f	FALSE	FALSE	FALSE	FALSE
chr10_17270_plus	F-SL___Sham	0.0874884	7.54952e-15	0.364	FALSE	Syn3	Timp3_utr3_4_0_chr10_86345903_f	FALSE	FALSE	FALSE	FALSE
chr10_17270_plus	F-SL___Sham	0.0874884	7.54952e-15	0.364	FALSE	Syn3	Timp3_utr3_4_0_chr10_86345903_f	FALSE	FALSE	FALSE	FALSE
chr10_17270_plus	F-SL___Sham	0.0874884	7.54952e-15	0.364	FALSE	Syn3	Timp3_utr3_4_0_chr10_86345903_f	FALSE	FALSE	FALSE	FALSE
chr10_17270_plus	F-SH___Sham	0.09494	7.54952e-15	0.364	FALSE	Timp3	Timp3_utr3_4_0_chr10_86345903_f	TRUE	TRUE	TRUE	FALSE
chr10_17270_plus	F-SH___Sham	0.09494	7.54952e-15	0.364	FALSE	Timp3	Timp3_utr3_4_0_chr10_86345903_f	TRUE	TRUE	TRUE	FALSE
chr10_17270_plus	F-SH___Sham	0.09494	7.54952e-15	0.364	FALSE	Timp3	Timp3_utr3_4_0_chr10_86345903_f	TRUE	TRUE	TRUE	FALSE
chr10_17270_plus	F-SH___Sham	0.09494	7.54952e-15	0.364	FALSE	Timp3	Timp3_utr3_4_0_chr10_86345903_f	TRUE	TRUE	TRUE	FALSE
chr10_17270_plus	F-SH___Sham	0.09494	7.54952e-15	0.364	FALSE	Timp3	Timp3_utr3_4_0_chr10_86345903_f	TRUE	TRUE	TRUE	FALSE
chr10_17270_plus	F-SH___Sham	0.09494	7.54952e-15	0.364	FALSE	Timp3	Timp3_utr3_4_0_chr10_86345903_f	TRUE	TRUE	TRUE	FALSE
chr10_17270_plus	F-SH___Sham	0.09494	7.54952e-15	0.364	FALSE	Timp3	Timp3_utr3_4_0_chr10_86345903_f	TRUE	TRUE	TRUE	FALSE
chr10_17270_plus	F-SH___Sham	0.09494	7.54952e-15	0.364	FALSE	Timp3	Timp3_utr3_4_0_chr10_86345903_f	TRUE	TRUE	TRUE	FALSE
chr10_17270_plus	F-SH___Sham	0.09494	7.54952e-15	0.364	FALSE	Syn3	Timp3_utr3_4_0_chr10_86345903_f	FALSE	FALSE	FALSE	FALSE
chr10_17270_plus	F-SH___Sham	0.09494	7.54952e-15	0.364	FALSE	Syn3	Timp3_utr3_4_0_chr10_86345903_f	FALSE	FALSE	FALSE	FALSE
chr10_17270_plus	F-SH___Sham	0.09494	7.54952e-15	0.364	FALSE	Syn3	Timp3_utr3_4_0_chr10_86345903_f	FALSE	FALSE	FALSE	FALSE
chr10_17270_plus	F-SH___Sham	0.09494	7.54952e-15	0.364	FALSE	Syn3	Timp3_utr3_4_0_chr10_86345903_f	FALSE	FALSE	FALSE	FALSE
chr10_17270_plus	F-SH___Sham	0.09494	7.54952e-15	0.364	FALSE	Syn3	Timp3_utr3_4_0_chr10_86345903_f	FALSE	FALSE	FALSE	FALSE
chr10_17270_plus	F-SH___Sham	0.09494	7.54952e-15	0.364	FALSE	Syn3	Timp3_utr3_4_0_chr10_86345903_f	FALSE	FALSE	FALSE	FALSE
chr10_17270_plus	F-SH___Sham	0.09494	7.54952e-15	0.364	FALSE	Syn3	Timp3_utr3_4_0_chr10_86345903_f	FALSE	FALSE	FALSE	FALSE
chr10_17270_plus	F-SH___Sham	0.09494	7.54952e-15	0.364	FALSE	Syn3	Timp3_utr3_4_0_chr10_86345903_f	FALSE	FALSE	FALSE	FALSE
chr10_17270_plus	F-Act___Sham	0.258832	7.54952e-15	0.364	FALSE	Timp3	Timp3_utr3_4_0_chr10_86345903_f	TRUE	TRUE	TRUE	FALSE
chr10_17270_plus	F-Act___Sham	0.258832	7.54952e-15	0.364	FALSE	Timp3	Timp3_utr3_4_0_chr10_86345903_f	TRUE	TRUE	TRUE	FALSE
chr10_17270_plus	F-Act___Sham	0.258832	7.54952e-15	0.364	FALSE	Timp3	Timp3_utr3_4_0_chr10_86345903_f	TRUE	TRUE	TRUE	FALSE
chr10_17270_plus	F-Act___Sham	0.258832	7.54952e-15	0.364	FALSE	Timp3	Timp3_utr3_4_0_chr10_86345903_f	TRUE	TRUE	TRUE	FALSE
chr10_17270_plus	F-Act___Sham	0.258832	7.54952e-15	0.364	FALSE	Timp3	Timp3_utr3_4_0_chr10_86345903_f	TRUE	TRUE	TRUE	FALSE
chr10_17270_plus	F-Act___Sham	0.258832	7.54952e-15	0.364	FALSE	Timp3	Timp3_utr3_4_0_chr10_86345903_f	TRUE	TRUE	TRUE	FALSE
chr10_17270_plus	F-Act___Sham	0.258832	7.54952e-15	0.364	FALSE	Timp3	Timp3_utr3_4_0_chr10_86345903_f	TRUE	TRUE	TRUE	FALSE
chr10_17270_plus	F-Act___Sham	0.258832	7.54952e-15	0.364	FALSE	Timp3	Timp3_utr3_4_0_chr10_86345903_f	TRUE	TRUE	TRUE	FALSE
chr10_17270_plus	F-Act___Sham	0.258832	7.54952e-15	0.364	FALSE	Syn3	Timp3_utr3_4_0_chr10_86345903_f	FALSE	FALSE	FALSE	FALSE
chr10_17270_plus	F-Act___Sham	0.258832	7.54952e-15	0.364	FALSE	Syn3	Timp3_utr3_4_0_chr10_86345903_f	FALSE	FALSE	FALSE	FALSE
chr10_17270_plus	F-Act___Sham	0.258832	7.54952e-15	0.364	FALSE	Syn3	Timp3_utr3_4_0_chr10_86345903_f	FALSE	FALSE	FALSE	FALSE
chr10_17270_plus	F-Act___Sham	0.258832	7.54952e-15	0.364	FALSE	Syn3	Timp3_utr3_4_0_chr10_86345903_f	FALSE	FALSE	FALSE	FALSE
chr10_17270_plus	F-Act___Sham	0.258832	7.54952e-15	0.364	FALSE	Syn3	Timp3_utr3_4_0_chr10_86345903_f	FALSE	FALSE	FALSE	FALSE
chr10_17270_plus	F-Act___Sham	0.258832	7.54952e-15	0.364	FALSE	Syn3	Timp3_utr3_4_0_chr10_86345903_f	FALSE	FALSE	FALSE	FALSE
chr10_17270_plus	F-Act___Sham	0.258832	7.54952e-15	0.364	FALSE	Syn3	Timp3_utr3_4_0_chr10_86345903_f	FALSE	FALSE	FALSE	FALSE
chr10_17270_plus	F-Act___Sham	0.258832	7.54952e-15	0.364	FALSE	Syn3	Timp3_utr3_4_0_chr10_86345903_f	FALSE	FALSE	FALSE	FALSE
chr10_17339_minus	F-SH___Sham	-0.134921	0	0.01	FALSE	Hsp90b1	.	FALSE	FALSE	FALSE	FALSE
chr10_17339_minus	F-Act___Sham	-0.134094	0	0.01	FALSE	Hsp90b1	.	FALSE	FALSE	FALSE	FALSE
chr10_17339_minus	F-Act___MI	-0.120809	0	0.01	FALSE	Hsp90b1	.	FALSE	FALSE	FALSE	FALSE
chr10_17339_minus	F-SL___Sham	-0.0948286	0	0.01	FALSE	Hsp90b1	.	FALSE	FALSE	FALSE	FALSE
chr10_17339_minus	F-Cyc___MI	-0.0726988	0	0.01	FALSE	Hsp90b1	.	FALSE	FALSE	FALSE	FALSE
chr10_17339_minus	F-SH___MI	-0.0696161	0	0.01	FALSE	Hsp90b1	.	FALSE	FALSE	FALSE	FALSE
chr10_17339_minus	F-SL___MI	-0.0694094	0	0.01	FALSE	Hsp90b1	.	FALSE	FALSE	FALSE	FALSE
chr10_17341_minus	F-SL___Sham	-0.273108	0	0.222	FALSE	Hsp90b1	.	FALSE	FALSE	FALSE	FALSE
chr10_17341_minus	F-SH___Sham	-0.20643	0	0.222	FALSE	Hsp90b1	.	FALSE	FALSE	FALSE	FALSE
chr10_17341_minus	F-SH___MI	-0.172864	0	0.222	FALSE	Hsp90b1	.	FALSE	FALSE	FALSE	FALSE
chr10_17341_minus	F-SL___MI	-0.111316	0	0.222	FALSE	Hsp90b1	.	FALSE	FALSE	FALSE	FALSE
chr10_17341_minus	F-Act___MI	-0.0263343	0	0.222	FALSE	Hsp90b1	.	FALSE	FALSE	FALSE	FALSE
chr10_17341_minus	F-Cyc___MI	0.0224893	0	0.222	FALSE	Hsp90b1	.	FALSE	FALSE	FALSE	FALSE
chr10_17587_minus	F-Cyc___MI	-0.39795	0	0.002	FALSE	Igf1	Igf1_utr3_4_0_chr10_87930701_f,Igf1_utr3_3_0_chr10_87930735_f,Igf1_utr3_4_0_chr10_87930735_f	FALSE	TRUE	TRUE	FALSE
chr10_17587_minus	F-Act___MI	-0.0615596	0	0.002	FALSE	Igf1	Igf1_utr3_4_0_chr10_87930701_f,Igf1_utr3_3_0_chr10_87930735_f,Igf1_utr3_4_0_chr10_87930735_f	FALSE	TRUE	TRUE	FALSE
chr10_17587_plus	F-Cyc___MI	-0.251423	0.280188	NA	NA	Igf1	Igf1_utr3_4_0_chr10_87930701_f,Igf1_utr3_3_0_chr10_87930735_f,Igf1_utr3_4_0_chr10_87930735_f	FALSE	TRUE	TRUE	FALSE
chr10_17587_plus	F-Act___MI	-0.0249635	0.280188	NA	NA	Igf1	Igf1_utr3_4_0_chr10_87930701_f,Igf1_utr3_3_0_chr10_87930735_f,Igf1_utr3_4_0_chr10_87930735_f	FALSE	TRUE	TRUE	FALSE
chr10_17749_minus	F-Cyc___MI	0.00987237	0	0	TRUE	Arl1	.	FALSE	FALSE	FALSE	FALSE
chr10_17749_minus	F-Act___MI	0.125085	0	0	TRUE	Arl1	.	FALSE	FALSE	FALSE	FALSE
chr10_17749_minus	F-SL___MI	0.142385	0	0	TRUE	Arl1	.	FALSE	FALSE	FALSE	FALSE
chr10_17749_minus	F-SH___Sham	0.208678	0	0	TRUE	Arl1	.	FALSE	FALSE	FALSE	FALSE
chr10_17749_minus	F-SL___Sham	0.251474	0	0	TRUE	Arl1	.	FALSE	FALSE	FALSE	FALSE
chr10_17749_minus	F-Act___Sham	0.288362	0	0	TRUE	Arl1	.	FALSE	FALSE	FALSE	FALSE
chr10_17749_plus	F-Cyc___MI	-0.0216353	0	0.022	FALSE	Arl1	.	FALSE	FALSE	FALSE	FALSE
chr10_17749_plus	F-Act___MI	0.0601066	0	0.022	FALSE	Arl1	.	FALSE	FALSE	FALSE	FALSE
chr10_17749_plus	F-Act___Sham	0.188396	0	0.022	FALSE	Arl1	.	FALSE	FALSE	FALSE	FALSE
chr10_17749_plus	F-SH___Sham	0.198944	0	0.022	FALSE	Arl1	.	FALSE	FALSE	FALSE	FALSE
chr10_17749_plus	F-SL___Sham	0.267434	0	0.022	FALSE	Arl1	.	FALSE	FALSE	FALSE	FALSE
chr10_17749_plus	F-SL___MI	0.274369	0	0.022	FALSE	Arl1	.	FALSE	FALSE	FALSE	FALSE
chr10_18224_minus	F-SL___MI	0.00142593	0.986131	NA	NA	Slc25a3,Gm24119	.	FALSE	FALSE	FALSE	FALSE
chr10_18224_minus	F-Act___Sham	0.045153	0.986131	NA	NA	Slc25a3,Gm24119	.	FALSE	FALSE	FALSE	FALSE
chr10_18224_minus	F-SL___Sham	0.045153	0.986131	NA	NA	Slc25a3,Gm24119	.	FALSE	FALSE	FALSE	FALSE
chr10_18224_minus	F-SH___Sham	0.0613744	0.986131	NA	NA	Slc25a3,Gm24119	.	FALSE	FALSE	FALSE	FALSE
chr10_18224_minus	F-Cyc___MI	0.0635445	0.986131	NA	NA	Slc25a3,Gm24119	.	FALSE	FALSE	FALSE	FALSE
chr10_18224_minus	F-SH___MI	0.0641955	0.986131	NA	NA	Slc25a3,Gm24119	.	FALSE	FALSE	FALSE	FALSE
chr10_18224_minus	F-Act___MI	0.0994089	0.986131	NA	NA	Slc25a3,Gm24119	.	FALSE	FALSE	FALSE	FALSE
chr10_18773_minus	F-Act___MI	-0.169074	1	NA	NA	Metap2	Metap2_utr3_0_0_chr10_93858490_r	FALSE	TRUE	TRUE	FALSE
chr10_18773_minus	F-Cyc___MI	0.00958152	1	NA	NA	Metap2	Metap2_utr3_0_0_chr10_93858490_r	FALSE	TRUE	TRUE	FALSE
chr10_18845_minus	F-Cyc___MI	-0.057879	1	NA	NA	Ndufa12	.	FALSE	FALSE	FALSE	FALSE
chr10_18845_minus	F-Act___MI	0.0281791	1	NA	NA	Ndufa12	.	FALSE	FALSE	FALSE	FALSE
chr10_18845_plus	F-Cyc___MI	-0.094675	1	NA	NA	Ndufa12	.	FALSE	FALSE	FALSE	FALSE
chr10_18845_plus	F-Act___MI	0.00442246	1	NA	NA	Ndufa12	.	FALSE	FALSE	FALSE	FALSE
chr10_19083_minus	F-SL___Sham	-0.191988	1	NA	NA	Socs2	.	FALSE	FALSE	FALSE	FALSE
chr10_19083_minus	F-Act___MI	-0.0824276	1	NA	NA	Socs2	.	FALSE	FALSE	FALSE	FALSE
chr10_19083_minus	F-SH___MI	-0.0687644	1	NA	NA	Socs2	.	FALSE	FALSE	FALSE	FALSE
chr10_19083_minus	F-Cyc___MI	-0.0674065	1	NA	NA	Socs2	.	FALSE	FALSE	FALSE	FALSE
chr10_19083_minus	F-SH___Sham	-0.000150992	1	NA	NA	Socs2	.	FALSE	FALSE	FALSE	FALSE
chr10_19083_minus	F-Act___Sham	0.103851	1	NA	NA	Socs2	.	FALSE	FALSE	FALSE	FALSE
chr10_19109_minus	F-Act___MI	-0.0933587	1	NA	NA	Ube2n	Ube2n_utr3_3_0_chr10_95542313_f	FALSE	FALSE	FALSE	FALSE
chr10_19109_minus	F-Cyc___MI	-0.0566058	1	NA	NA	Ube2n	Ube2n_utr3_3_0_chr10_95542313_f	FALSE	FALSE	FALSE	FALSE
chr10_19109_plus	F-Act___MI	-0.153421	1	NA	NA	Ube2n	Ube2n_utr3_3_0_chr10_95542313_f	FALSE	FALSE	FALSE	FALSE
chr10_19109_plus	F-Cyc___MI	-0.0702003	1	NA	NA	Ube2n	Ube2n_utr3_3_0_chr10_95542313_f	FALSE	FALSE	FALSE	FALSE
chr10_19324_minus	F-Cyc___MI	-0.117212	0.0859653	NA	NA	Btg1	Btg1_utr3_1_0_chr10_96618644_f	FALSE	FALSE	FALSE	FALSE
chr10_19324_minus	F-Act___MI	0.103499	0.0859653	NA	NA	Btg1	Btg1_utr3_1_0_chr10_96618644_f	FALSE	FALSE	FALSE	FALSE
chr10_19324_plus	F-Act___MI	-0.0191114	1	NA	NA	Btg1	Btg1_utr3_1_0_chr10_96618644_f	FALSE	FALSE	FALSE	FALSE
chr10_19324_plus	F-Cyc___MI	-0.0060745	1	NA	NA	Btg1	Btg1_utr3_1_0_chr10_96618644_f	FALSE	FALSE	FALSE	FALSE
chr10_19503_minus	F-SL___MI	-0.0359826	1	NA	NA	Dcn	.	FALSE	FALSE	FALSE	FALSE
chr10_19503_minus	F-Act___MI	-0.000513219	1	NA	NA	Dcn	.	FALSE	FALSE	FALSE	FALSE
chr10_19503_plus	F-Cyc___MI	-0.128315	0	0	TRUE	Dcn	.	FALSE	FALSE	FALSE	FALSE
chr10_19503_plus	F-SL___MI	-0.113845	0	0	TRUE	Dcn	.	FALSE	FALSE	FALSE	FALSE
chr10_19503_plus	F-Act___MI	-0.0976218	0	0	TRUE	Dcn	.	FALSE	FALSE	FALSE	FALSE
chr10_19503_plus	F-SH___MI	-0.0866601	0	0	TRUE	Dcn	.	FALSE	FALSE	FALSE	FALSE
chr10_19503_plus	F-SH___Sham	0.0141873	0	0	TRUE	Dcn	.	FALSE	FALSE	FALSE	FALSE
chr10_19503_plus	F-SL___Sham	0.0141873	0	0	TRUE	Dcn	.	FALSE	FALSE	FALSE	FALSE
chr10_19503_plus	F-Act___Sham	0.0931114	0	0	TRUE	Dcn	.	FALSE	FALSE	FALSE	FALSE
chr10_19504_minus	F-SL___Sham	-0.0297381	0	0	TRUE	Dcn	.	FALSE	FALSE	FALSE	FALSE
chr10_19504_minus	F-SH___Sham	-0.0041642	0	0	TRUE	Dcn	.	FALSE	FALSE	FALSE	FALSE
chr10_19504_minus	F-SL___MI	0.00606205	0	0	TRUE	Dcn	.	FALSE	FALSE	FALSE	FALSE
chr10_19504_minus	F-Act___Sham	0.0110063	0	0	TRUE	Dcn	.	FALSE	FALSE	FALSE	FALSE
chr10_19504_minus	F-Act___MI	0.0387361	0	0	TRUE	Dcn	.	FALSE	FALSE	FALSE	FALSE
chr10_19504_minus	F-SH___MI	0.0461603	0	0	TRUE	Dcn	.	FALSE	FALSE	FALSE	FALSE
chr10_19504_minus	F-Cyc___MI	0.0607278	0	0	TRUE	Dcn	.	FALSE	FALSE	FALSE	FALSE
chr10_19504_plus	F-SL___Sham	-0.0647158	0	0	TRUE	Dcn	.	FALSE	FALSE	FALSE	FALSE
chr10_19504_plus	F-SH___Sham	-0.0236893	0	0	TRUE	Dcn	.	FALSE	FALSE	FALSE	FALSE
chr10_19504_plus	F-Act___Sham	0.000286347	0	0	TRUE	Dcn	.	FALSE	FALSE	FALSE	FALSE
chr10_19504_plus	F-SL___MI	0.0117571	0	0	TRUE	Dcn	.	FALSE	FALSE	FALSE	FALSE
chr10_19504_plus	F-SH___MI	0.0608359	0	0	TRUE	Dcn	.	FALSE	FALSE	FALSE	FALSE
chr10_19504_plus	F-Act___MI	0.0669549	0	0	TRUE	Dcn	.	FALSE	FALSE	FALSE	FALSE
chr10_19504_plus	F-Cyc___MI	0.0934075	0	0	TRUE	Dcn	.	FALSE	FALSE	FALSE	FALSE
chr10_19515_minus	F-SL___MI	-0.0788912	0	0	TRUE	Lum	.	FALSE	FALSE	FALSE	FALSE
chr10_19515_minus	F-Act___MI	-0.0507832	0	0	TRUE	Lum	.	FALSE	FALSE	FALSE	FALSE
chr10_19515_minus	F-Cyc___MI	-0.0474241	0	0	TRUE	Lum	.	FALSE	FALSE	FALSE	FALSE
chr10_19515_minus	F-SH___MI	-0.0265584	0	0	TRUE	Lum	.	FALSE	FALSE	FALSE	FALSE
chr10_19515_minus	F-Act___Sham	0.167859	0	0	TRUE	Lum	.	FALSE	FALSE	FALSE	FALSE
chr10_19515_minus	F-SL___Sham	0.172929	0	0	TRUE	Lum	.	FALSE	FALSE	FALSE	FALSE
chr10_19515_minus	F-SH___Sham	0.19581	0	0	TRUE	Lum	.	FALSE	FALSE	FALSE	FALSE
chr10_19515_plus	F-SH___MI	-0.0697442	0	0	TRUE	Lum	.	FALSE	FALSE	FALSE	FALSE
chr10_19515_plus	F-SL___MI	-0.0425164	0	0	TRUE	Lum	.	FALSE	FALSE	FALSE	FALSE
chr10_19515_plus	F-Act___MI	-0.0275295	0	0	TRUE	Lum	.	FALSE	FALSE	FALSE	FALSE
chr10_19515_plus	F-Cyc___MI	-0.00538587	0	0	TRUE	Lum	.	FALSE	FALSE	FALSE	FALSE
chr10_19515_plus	F-SH___Sham	0.101137	0	0	TRUE	Lum	.	FALSE	FALSE	FALSE	FALSE
chr10_19515_plus	F-Act___Sham	0.10143	0	0	TRUE	Lum	.	FALSE	FALSE	FALSE	FALSE
chr10_19515_plus	F-SL___Sham	0.110662	0	0	TRUE	Lum	.	FALSE	FALSE	FALSE	FALSE
chr10_22188_minus	F-SH___Sham	-0.144165	0.00789322	0.34	FALSE	Csrp2	.	FALSE	FALSE	FALSE	FALSE
chr10_22188_minus	F-Act___MI	-0.0480873	0.00789322	0.34	FALSE	Csrp2	.	FALSE	FALSE	FALSE	FALSE
chr10_22188_minus	F-Cyc___MI	-0.0132237	0.00789322	0.34	FALSE	Csrp2	.	FALSE	FALSE	FALSE	FALSE
chr10_22188_minus	F-Act___Sham	0.0378961	0.00789322	0.34	FALSE	Csrp2	.	FALSE	FALSE	FALSE	FALSE
chr10_22188_minus	F-SH___MI	0.104033	0.00789322	0.34	FALSE	Csrp2	.	FALSE	FALSE	FALSE	FALSE
chr10_22188_plus	F-Act___Sham	-0.167516	1	NA	NA	Csrp2	.	FALSE	FALSE	FALSE	FALSE
chr10_22188_plus	F-Cyc___MI	-0.00900688	1	NA	NA	Csrp2	.	FALSE	FALSE	FALSE	FALSE
chr10_22188_plus	F-Act___MI	0.0104995	1	NA	NA	Csrp2	.	FALSE	FALSE	FALSE	FALSE
chr10_22188_plus	F-SH___MI	0.0575441	1	NA	NA	Csrp2	.	FALSE	FALSE	FALSE	FALSE
chr10_22226_plus	F-SL___Sham	-0.113944	1	NA	NA	.	.	FALSE	FALSE	FALSE	FALSE
chr10_22226_plus	F-Cyc___MI	-0.0418535	1	NA	NA	.	.	FALSE	FALSE	FALSE	FALSE
chr10_22226_plus	F-SH___Sham	-0.0418535	1	NA	NA	.	.	FALSE	FALSE	FALSE	FALSE
chr10_22226_plus	F-Act___MI	0.0103751	1	NA	NA	.	.	FALSE	FALSE	FALSE	FALSE
chr10_22302_minus	F-SH___MI	-0.16789	0	0	TRUE	Phlda1	.	FALSE	FALSE	FALSE	FALSE
chr10_22302_minus	F-Cyc___MI	-0.137651	0	0	TRUE	Phlda1	.	FALSE	FALSE	FALSE	FALSE
chr10_22302_minus	F-SL___MI	-0.131433	0	0	TRUE	Phlda1	.	FALSE	FALSE	FALSE	FALSE
chr10_22302_minus	F-Act___MI	-0.0725774	0	0	TRUE	Phlda1	.	FALSE	FALSE	FALSE	FALSE
chr10_22302_minus	F-SH___Sham	0.0104994	0	0	TRUE	Phlda1	.	FALSE	FALSE	FALSE	FALSE
chr10_22302_minus	F-SL___Sham	0.144131	0	0	TRUE	Phlda1	.	FALSE	FALSE	FALSE	FALSE
chr10_22302_minus	F-Act___Sham	0.241376	0	0	TRUE	Phlda1	.	FALSE	FALSE	FALSE	FALSE
chr10_22302_plus	F-SH___MI	-0.167654	2.05673e-09	0.49	FALSE	Phlda1	.	FALSE	FALSE	FALSE	FALSE
chr10_22302_plus	F-SH___Sham	-0.106339	2.05673e-09	0.49	FALSE	Phlda1	.	FALSE	FALSE	FALSE	FALSE
chr10_22302_plus	F-SL___MI	-0.102845	2.05673e-09	0.49	FALSE	Phlda1	.	FALSE	FALSE	FALSE	FALSE
chr10_22302_plus	F-Cyc___MI	-0.0490778	2.05673e-09	0.49	FALSE	Phlda1	.	FALSE	FALSE	FALSE	FALSE
chr10_22302_plus	F-Act___MI	0.0120463	2.05673e-09	0.49	FALSE	Phlda1	.	FALSE	FALSE	FALSE	FALSE
chr10_22302_plus	F-SL___Sham	0.0419131	2.05673e-09	0.49	FALSE	Phlda1	.	FALSE	FALSE	FALSE	FALSE
chr10_22586_minus	F-Act___MI	-0.118661	1	NA	NA	Atxn7l3b	Atxn7l3b_utr3_0_0_chr10_112925428_r	FALSE	FALSE	FALSE	FALSE
chr10_22586_minus	F-Cyc___MI	-0.0371659	1	NA	NA	Atxn7l3b	Atxn7l3b_utr3_0_0_chr10_112925428_r	FALSE	FALSE	FALSE	FALSE
chr10_23411_minus	F-Cyc___MI	-0.0791755	1	NA	NA	Cct2	.	FALSE	FALSE	FALSE	FALSE
chr10_23411_minus	F-Act___MI	-0.0403759	1	NA	NA	Cct2	.	FALSE	FALSE	FALSE	FALSE
chr10_23563_minus	F-SH___Sham	-0.411297	0	0.202	FALSE	.	.	FALSE	FALSE	FALSE	FALSE
chr10_23563_minus	F-Act___MI	0.0405365	0	0.202	FALSE	.	.	FALSE	FALSE	FALSE	FALSE
chr10_23563_minus	F-Cyc___MI	0.134366	0	0.202	FALSE	.	.	FALSE	FALSE	FALSE	FALSE
chr10_23563_minus	F-SH___MI	0.201406	0	0.202	FALSE	.	.	FALSE	FALSE	FALSE	FALSE
chr10_25414_minus	F-Cyc___MI	-0.22756	0	0	TRUE	Cdk4	.	FALSE	FALSE	FALSE	FALSE
chr10_25414_minus	F-Cyc___MI	-0.22756	0	0	TRUE	Cdk4	.	FALSE	FALSE	FALSE	FALSE
chr10_25414_minus	F-Cyc___MI	-0.22756	0	0	TRUE	Cdk4	.	FALSE	FALSE	FALSE	FALSE
chr10_25414_minus	F-Cyc___MI	-0.22756	0	0	TRUE	Cdk4	.	FALSE	FALSE	FALSE	FALSE
chr10_25414_minus	F-Cyc___MI	-0.22756	0	0	TRUE	Cdk4	.	FALSE	FALSE	FALSE	FALSE
chr10_25414_minus	F-Cyc___MI	-0.22756	0	0	TRUE	Cdk4	.	FALSE	FALSE	FALSE	FALSE
chr10_25414_minus	F-Cyc___MI	-0.22756	0	0	TRUE	Cdk4	.	FALSE	FALSE	FALSE	FALSE
chr10_25414_minus	F-Cyc___MI	-0.22756	0	0	TRUE	Cdk4	.	FALSE	FALSE	FALSE	FALSE
chr10_25414_minus	F-Cyc___MI	-0.22756	0	0	TRUE	Tspan31	.	FALSE	FALSE	FALSE	FALSE
chr10_25414_minus	F-Cyc___MI	-0.22756	0	0	TRUE	Tspan31	.	FALSE	FALSE	FALSE	FALSE
chr10_25414_minus	F-Cyc___MI	-0.22756	0	0	TRUE	Tspan31	.	FALSE	FALSE	FALSE	FALSE
chr10_25414_minus	F-Cyc___MI	-0.22756	0	0	TRUE	Tspan31	.	FALSE	FALSE	FALSE	FALSE
chr10_25414_minus	F-Cyc___MI	-0.22756	0	0	TRUE	Tspan31	.	FALSE	FALSE	FALSE	FALSE
chr10_25414_minus	F-Cyc___MI	-0.22756	0	0	TRUE	Tspan31	.	FALSE	FALSE	FALSE	FALSE
chr10_25414_minus	F-Cyc___MI	-0.22756	0	0	TRUE	Tspan31	.	FALSE	FALSE	FALSE	FALSE
chr10_25414_minus	F-Cyc___MI	-0.22756	0	0	TRUE	Tspan31	.	FALSE	FALSE	FALSE	FALSE
chr10_25414_minus	F-SH___Sham	-0.214032	0	0	TRUE	Cdk4	.	FALSE	FALSE	FALSE	FALSE
chr10_25414_minus	F-SH___Sham	-0.214032	0	0	TRUE	Cdk4	.	FALSE	FALSE	FALSE	FALSE
chr10_25414_minus	F-SH___Sham	-0.214032	0	0	TRUE	Cdk4	.	FALSE	FALSE	FALSE	FALSE
chr10_25414_minus	F-SH___Sham	-0.214032	0	0	TRUE	Cdk4	.	FALSE	FALSE	FALSE	FALSE
chr10_25414_minus	F-SH___Sham	-0.214032	0	0	TRUE	Cdk4	.	FALSE	FALSE	FALSE	FALSE
chr10_25414_minus	F-SH___Sham	-0.214032	0	0	TRUE	Cdk4	.	FALSE	FALSE	FALSE	FALSE
chr10_25414_minus	F-SH___Sham	-0.214032	0	0	TRUE	Cdk4	.	FALSE	FALSE	FALSE	FALSE
chr10_25414_minus	F-SH___Sham	-0.214032	0	0	TRUE	Cdk4	.	FALSE	FALSE	FALSE	FALSE
chr10_25414_minus	F-SH___Sham	-0.214032	0	0	TRUE	Tspan31	.	FALSE	FALSE	FALSE	FALSE
chr10_25414_minus	F-SH___Sham	-0.214032	0	0	TRUE	Tspan31	.	FALSE	FALSE	FALSE	FALSE
chr10_25414_minus	F-SH___Sham	-0.214032	0	0	TRUE	Tspan31	.	FALSE	FALSE	FALSE	FALSE
chr10_25414_minus	F-SH___Sham	-0.214032	0	0	TRUE	Tspan31	.	FALSE	FALSE	FALSE	FALSE
chr10_25414_minus	F-SH___Sham	-0.214032	0	0	TRUE	Tspan31	.	FALSE	FALSE	FALSE	FALSE
chr10_25414_minus	F-SH___Sham	-0.214032	0	0	TRUE	Tspan31	.	FALSE	FALSE	FALSE	FALSE
chr10_25414_minus	F-SH___Sham	-0.214032	0	0	TRUE	Tspan31	.	FALSE	FALSE	FALSE	FALSE
chr10_25414_minus	F-SH___Sham	-0.214032	0	0	TRUE	Tspan31	.	FALSE	FALSE	FALSE	FALSE
chr10_25414_minus	F-Act___MI	0.0951901	0	0	TRUE	Cdk4	.	FALSE	FALSE	FALSE	FALSE
chr10_25414_minus	F-Act___MI	0.0951901	0	0	TRUE	Cdk4	.	FALSE	FALSE	FALSE	FALSE
chr10_25414_minus	F-Act___MI	0.0951901	0	0	TRUE	Cdk4	.	FALSE	FALSE	FALSE	FALSE
chr10_25414_minus	F-Act___MI	0.0951901	0	0	TRUE	Cdk4	.	FALSE	FALSE	FALSE	FALSE
chr10_25414_minus	F-Act___MI	0.0951901	0	0	TRUE	Cdk4	.	FALSE	FALSE	FALSE	FALSE
chr10_25414_minus	F-Act___MI	0.0951901	0	0	TRUE	Cdk4	.	FALSE	FALSE	FALSE	FALSE
chr10_25414_minus	F-Act___MI	0.0951901	0	0	TRUE	Cdk4	.	FALSE	FALSE	FALSE	FALSE
chr10_25414_minus	F-Act___MI	0.0951901	0	0	TRUE	Cdk4	.	FALSE	FALSE	FALSE	FALSE
chr10_25414_minus	F-Act___MI	0.0951901	0	0	TRUE	Tspan31	.	FALSE	FALSE	FALSE	FALSE
chr10_25414_minus	F-Act___MI	0.0951901	0	0	TRUE	Tspan31	.	FALSE	FALSE	FALSE	FALSE
chr10_25414_minus	F-Act___MI	0.0951901	0	0	TRUE	Tspan31	.	FALSE	FALSE	FALSE	FALSE
chr10_25414_minus	F-Act___MI	0.0951901	0	0	TRUE	Tspan31	.	FALSE	FALSE	FALSE	FALSE
chr10_25414_minus	F-Act___MI	0.0951901	0	0	TRUE	Tspan31	.	FALSE	FALSE	FALSE	FALSE
chr10_25414_minus	F-Act___MI	0.0951901	0	0	TRUE	Tspan31	.	FALSE	FALSE	FALSE	FALSE
chr10_25414_minus	F-Act___MI	0.0951901	0	0	TRUE	Tspan31	.	FALSE	FALSE	FALSE	FALSE
chr10_25414_minus	F-Act___MI	0.0951901	0	0	TRUE	Tspan31	.	FALSE	FALSE	FALSE	FALSE
chr10_25414_plus	F-Act___MI	-0.0849596	1	NA	NA	Cdk4	.	FALSE	FALSE	FALSE	FALSE
chr10_25414_plus	F-Act___MI	-0.0849596	1	NA	NA	Cdk4	.	FALSE	FALSE	FALSE	FALSE
chr10_25414_plus	F-Act___MI	-0.0849596	1	NA	NA	Cdk4	.	FALSE	FALSE	FALSE	FALSE
chr10_25414_plus	F-Act___MI	-0.0849596	1	NA	NA	Cdk4	.	FALSE	FALSE	FALSE	FALSE
chr10_25414_plus	F-Act___MI	-0.0849596	1	NA	NA	Cdk4	.	FALSE	FALSE	FALSE	FALSE
chr10_25414_plus	F-Act___MI	-0.0849596	1	NA	NA	Cdk4	.	FALSE	FALSE	FALSE	FALSE
chr10_25414_plus	F-Act___MI	-0.0849596	1	NA	NA	Cdk4	.	FALSE	FALSE	FALSE	FALSE
chr10_25414_plus	F-Act___MI	-0.0849596	1	NA	NA	Cdk4	.	FALSE	FALSE	FALSE	FALSE
chr10_25414_plus	F-Act___MI	-0.0849596	1	NA	NA	Tspan31	.	FALSE	FALSE	FALSE	FALSE
chr10_25414_plus	F-Act___MI	-0.0849596	1	NA	NA	Tspan31	.	FALSE	FALSE	FALSE	FALSE
chr10_25414_plus	F-Act___MI	-0.0849596	1	NA	NA	Tspan31	.	FALSE	FALSE	FALSE	FALSE
chr10_25414_plus	F-Act___MI	-0.0849596	1	NA	NA	Tspan31	.	FALSE	FALSE	FALSE	FALSE
chr10_25414_plus	F-Act___MI	-0.0849596	1	NA	NA	Tspan31	.	FALSE	FALSE	FALSE	FALSE
chr10_25414_plus	F-Act___MI	-0.0849596	1	NA	NA	Tspan31	.	FALSE	FALSE	FALSE	FALSE
chr10_25414_plus	F-Act___MI	-0.0849596	1	NA	NA	Tspan31	.	FALSE	FALSE	FALSE	FALSE
chr10_25414_plus	F-Act___MI	-0.0849596	1	NA	NA	Tspan31	.	FALSE	FALSE	FALSE	FALSE
chr10_25414_plus	F-Cyc___MI	-0.0100551	1	NA	NA	Cdk4	.	FALSE	FALSE	FALSE	FALSE
chr10_25414_plus	F-Cyc___MI	-0.0100551	1	NA	NA	Cdk4	.	FALSE	FALSE	FALSE	FALSE
chr10_25414_plus	F-Cyc___MI	-0.0100551	1	NA	NA	Cdk4	.	FALSE	FALSE	FALSE	FALSE
chr10_25414_plus	F-Cyc___MI	-0.0100551	1	NA	NA	Cdk4	.	FALSE	FALSE	FALSE	FALSE
chr10_25414_plus	F-Cyc___MI	-0.0100551	1	NA	NA	Cdk4	.	FALSE	FALSE	FALSE	FALSE
chr10_25414_plus	F-Cyc___MI	-0.0100551	1	NA	NA	Cdk4	.	FALSE	FALSE	FALSE	FALSE
chr10_25414_plus	F-Cyc___MI	-0.0100551	1	NA	NA	Cdk4	.	FALSE	FALSE	FALSE	FALSE
chr10_25414_plus	F-Cyc___MI	-0.0100551	1	NA	NA	Cdk4	.	FALSE	FALSE	FALSE	FALSE
chr10_25414_plus	F-Cyc___MI	-0.0100551	1	NA	NA	Tspan31	.	FALSE	FALSE	FALSE	FALSE
chr10_25414_plus	F-Cyc___MI	-0.0100551	1	NA	NA	Tspan31	.	FALSE	FALSE	FALSE	FALSE
chr10_25414_plus	F-Cyc___MI	-0.0100551	1	NA	NA	Tspan31	.	FALSE	FALSE	FALSE	FALSE
chr10_25414_plus	F-Cyc___MI	-0.0100551	1	NA	NA	Tspan31	.	FALSE	FALSE	FALSE	FALSE
chr10_25414_plus	F-Cyc___MI	-0.0100551	1	NA	NA	Tspan31	.	FALSE	FALSE	FALSE	FALSE
chr10_25414_plus	F-Cyc___MI	-0.0100551	1	NA	NA	Tspan31	.	FALSE	FALSE	FALSE	FALSE
chr10_25414_plus	F-Cyc___MI	-0.0100551	1	NA	NA	Tspan31	.	FALSE	FALSE	FALSE	FALSE
chr10_25414_plus	F-Cyc___MI	-0.0100551	1	NA	NA	Tspan31	.	FALSE	FALSE	FALSE	FALSE
chr10_25457_minus	F-Cyc___MI	-0.125295	1	NA	NA	Mbd6	.	FALSE	FALSE	FALSE	FALSE
chr10_25457_minus	F-Cyc___MI	-0.125295	1	NA	NA	Mbd6	.	FALSE	FALSE	FALSE	FALSE
chr10_25457_minus	F-Cyc___MI	-0.125295	1	NA	NA	Mbd6	.	FALSE	FALSE	FALSE	FALSE
chr10_25457_minus	F-Cyc___MI	-0.125295	1	NA	NA	Mbd6	.	FALSE	FALSE	FALSE	FALSE
chr10_25457_minus	F-Cyc___MI	-0.125295	1	NA	NA	Mbd6	.	FALSE	FALSE	FALSE	FALSE
chr10_25457_minus	F-Cyc___MI	-0.125295	1	NA	NA	Mbd6	.	FALSE	FALSE	FALSE	FALSE
chr10_25457_minus	F-Cyc___MI	-0.125295	1	NA	NA	Mbd6	.	FALSE	FALSE	FALSE	FALSE
chr10_25457_minus	F-Cyc___MI	-0.125295	1	NA	NA	Mbd6	.	FALSE	FALSE	FALSE	FALSE
chr10_25457_minus	F-Cyc___MI	-0.125295	1	NA	NA	Dctn2	.	FALSE	FALSE	FALSE	FALSE
chr10_25457_minus	F-Cyc___MI	-0.125295	1	NA	NA	Dctn2	.	FALSE	FALSE	FALSE	FALSE
chr10_25457_minus	F-Cyc___MI	-0.125295	1	NA	NA	Dctn2	.	FALSE	FALSE	FALSE	FALSE
chr10_25457_minus	F-Cyc___MI	-0.125295	1	NA	NA	Dctn2	.	FALSE	FALSE	FALSE	FALSE
chr10_25457_minus	F-Cyc___MI	-0.125295	1	NA	NA	Dctn2	.	FALSE	FALSE	FALSE	FALSE
chr10_25457_minus	F-Cyc___MI	-0.125295	1	NA	NA	Dctn2	.	FALSE	FALSE	FALSE	FALSE
chr10_25457_minus	F-Cyc___MI	-0.125295	1	NA	NA	Dctn2	.	FALSE	FALSE	FALSE	FALSE
chr10_25457_minus	F-Cyc___MI	-0.125295	1	NA	NA	Dctn2	.	FALSE	FALSE	FALSE	FALSE
chr10_25457_minus	F-Act___MI	-0.116741	1	NA	NA	Mbd6	.	FALSE	FALSE	FALSE	FALSE
chr10_25457_minus	F-Act___MI	-0.116741	1	NA	NA	Mbd6	.	FALSE	FALSE	FALSE	FALSE
chr10_25457_minus	F-Act___MI	-0.116741	1	NA	NA	Mbd6	.	FALSE	FALSE	FALSE	FALSE
chr10_25457_minus	F-Act___MI	-0.116741	1	NA	NA	Mbd6	.	FALSE	FALSE	FALSE	FALSE
chr10_25457_minus	F-Act___MI	-0.116741	1	NA	NA	Mbd6	.	FALSE	FALSE	FALSE	FALSE
chr10_25457_minus	F-Act___MI	-0.116741	1	NA	NA	Mbd6	.	FALSE	FALSE	FALSE	FALSE
chr10_25457_minus	F-Act___MI	-0.116741	1	NA	NA	Mbd6	.	FALSE	FALSE	FALSE	FALSE
chr10_25457_minus	F-Act___MI	-0.116741	1	NA	NA	Mbd6	.	FALSE	FALSE	FALSE	FALSE
chr10_25457_minus	F-Act___MI	-0.116741	1	NA	NA	Dctn2	.	FALSE	FALSE	FALSE	FALSE
chr10_25457_minus	F-Act___MI	-0.116741	1	NA	NA	Dctn2	.	FALSE	FALSE	FALSE	FALSE
chr10_25457_minus	F-Act___MI	-0.116741	1	NA	NA	Dctn2	.	FALSE	FALSE	FALSE	FALSE
chr10_25457_minus	F-Act___MI	-0.116741	1	NA	NA	Dctn2	.	FALSE	FALSE	FALSE	FALSE
chr10_25457_minus	F-Act___MI	-0.116741	1	NA	NA	Dctn2	.	FALSE	FALSE	FALSE	FALSE
chr10_25457_minus	F-Act___MI	-0.116741	1	NA	NA	Dctn2	.	FALSE	FALSE	FALSE	FALSE
chr10_25457_minus	F-Act___MI	-0.116741	1	NA	NA	Dctn2	.	FALSE	FALSE	FALSE	FALSE
chr10_25457_minus	F-Act___MI	-0.116741	1	NA	NA	Dctn2	.	FALSE	FALSE	FALSE	FALSE
chr10_25457_plus	F-Cyc___MI	-0.122687	0.993664	NA	NA	Mbd6	.	FALSE	FALSE	FALSE	FALSE
chr10_25457_plus	F-Cyc___MI	-0.122687	0.993664	NA	NA	Mbd6	.	FALSE	FALSE	FALSE	FALSE
chr10_25457_plus	F-Cyc___MI	-0.122687	0.993664	NA	NA	Mbd6	.	FALSE	FALSE	FALSE	FALSE
chr10_25457_plus	F-Cyc___MI	-0.122687	0.993664	NA	NA	Mbd6	.	FALSE	FALSE	FALSE	FALSE
chr10_25457_plus	F-Cyc___MI	-0.122687	0.993664	NA	NA	Mbd6	.	FALSE	FALSE	FALSE	FALSE
chr10_25457_plus	F-Cyc___MI	-0.122687	0.993664	NA	NA	Mbd6	.	FALSE	FALSE	FALSE	FALSE
chr10_25457_plus	F-Cyc___MI	-0.122687	0.993664	NA	NA	Mbd6	.	FALSE	FALSE	FALSE	FALSE
chr10_25457_plus	F-Cyc___MI	-0.122687	0.993664	NA	NA	Mbd6	.	FALSE	FALSE	FALSE	FALSE
chr10_25457_plus	F-Cyc___MI	-0.122687	0.993664	NA	NA	Dctn2	.	FALSE	FALSE	FALSE	FALSE
chr10_25457_plus	F-Cyc___MI	-0.122687	0.993664	NA	NA	Dctn2	.	FALSE	FALSE	FALSE	FALSE
chr10_25457_plus	F-Cyc___MI	-0.122687	0.993664	NA	NA	Dctn2	.	FALSE	FALSE	FALSE	FALSE
chr10_25457_plus	F-Cyc___MI	-0.122687	0.993664	NA	NA	Dctn2	.	FALSE	FALSE	FALSE	FALSE
chr10_25457_plus	F-Cyc___MI	-0.122687	0.993664	NA	NA	Dctn2	.	FALSE	FALSE	FALSE	FALSE
chr10_25457_plus	F-Cyc___MI	-0.122687	0.993664	NA	NA	Dctn2	.	FALSE	FALSE	FALSE	FALSE
chr10_25457_plus	F-Cyc___MI	-0.122687	0.993664	NA	NA	Dctn2	.	FALSE	FALSE	FALSE	FALSE
chr10_25457_plus	F-Cyc___MI	-0.122687	0.993664	NA	NA	Dctn2	.	FALSE	FALSE	FALSE	FALSE
chr10_25457_plus	F-Act___MI	-0.0249928	0.993664	NA	NA	Mbd6	.	FALSE	FALSE	FALSE	FALSE
chr10_25457_plus	F-Act___MI	-0.0249928	0.993664	NA	NA	Mbd6	.	FALSE	FALSE	FALSE	FALSE
chr10_25457_plus	F-Act___MI	-0.0249928	0.993664	NA	NA	Mbd6	.	FALSE	FALSE	FALSE	FALSE
chr10_25457_plus	F-Act___MI	-0.0249928	0.993664	NA	NA	Mbd6	.	FALSE	FALSE	FALSE	FALSE
chr10_25457_plus	F-Act___MI	-0.0249928	0.993664	NA	NA	Mbd6	.	FALSE	FALSE	FALSE	FALSE
chr10_25457_plus	F-Act___MI	-0.0249928	0.993664	NA	NA	Mbd6	.	FALSE	FALSE	FALSE	FALSE
chr10_25457_plus	F-Act___MI	-0.0249928	0.993664	NA	NA	Mbd6	.	FALSE	FALSE	FALSE	FALSE
chr10_25457_plus	F-Act___MI	-0.0249928	0.993664	NA	NA	Mbd6	.	FALSE	FALSE	FALSE	FALSE
chr10_25457_plus	F-Act___MI	-0.0249928	0.993664	NA	NA	Dctn2	.	FALSE	FALSE	FALSE	FALSE
chr10_25457_plus	F-Act___MI	-0.0249928	0.993664	NA	NA	Dctn2	.	FALSE	FALSE	FALSE	FALSE
chr10_25457_plus	F-Act___MI	-0.0249928	0.993664	NA	NA	Dctn2	.	FALSE	FALSE	FALSE	FALSE
chr10_25457_plus	F-Act___MI	-0.0249928	0.993664	NA	NA	Dctn2	.	FALSE	FALSE	FALSE	FALSE
chr10_25457_plus	F-Act___MI	-0.0249928	0.993664	NA	NA	Dctn2	.	FALSE	FALSE	FALSE	FALSE
chr10_25457_plus	F-Act___MI	-0.0249928	0.993664	NA	NA	Dctn2	.	FALSE	FALSE	FALSE	FALSE
chr10_25457_plus	F-Act___MI	-0.0249928	0.993664	NA	NA	Dctn2	.	FALSE	FALSE	FALSE	FALSE
chr10_25457_plus	F-Act___MI	-0.0249928	0.993664	NA	NA	Dctn2	.	FALSE	FALSE	FALSE	FALSE
chr10_25459_plus	F-Act___MI	-0.132918	0.632524	NA	NA	Ddit3	.	FALSE	FALSE	FALSE	FALSE
chr10_25459_plus	F-SL___Sham	-0.0747879	0.632524	NA	NA	Ddit3	.	FALSE	FALSE	FALSE	FALSE
chr10_25459_plus	F-SH___Sham	0.0765939	0.632524	NA	NA	Ddit3	.	FALSE	FALSE	FALSE	FALSE
chr10_25459_plus	F-Cyc___MI	0.103016	0.632524	NA	NA	Ddit3	.	FALSE	FALSE	FALSE	FALSE
chr10_25504_minus	F-SL___MI	-0.34455	0	0	TRUE	Shmt2	.	FALSE	FALSE	FALSE	FALSE
chr10_25504_minus	F-SL___MI	-0.34455	0	0	TRUE	Shmt2	.	FALSE	FALSE	FALSE	FALSE
chr10_25504_minus	F-SL___MI	-0.34455	0	0	TRUE	Shmt2	.	FALSE	FALSE	FALSE	FALSE
chr10_25504_minus	F-SL___MI	-0.34455	0	0	TRUE	Shmt2	.	FALSE	FALSE	FALSE	FALSE
chr10_25504_minus	F-SL___MI	-0.34455	0	0	TRUE	Shmt2	.	FALSE	FALSE	FALSE	FALSE
chr10_25504_minus	F-SL___MI	-0.34455	0	0	TRUE	Shmt2	.	FALSE	FALSE	FALSE	FALSE
chr10_25504_minus	F-SL___MI	-0.34455	0	0	TRUE	Shmt2	.	FALSE	FALSE	FALSE	FALSE
chr10_25504_minus	F-SL___MI	-0.34455	0	0	TRUE	Shmt2	.	FALSE	FALSE	FALSE	FALSE
chr10_25504_minus	F-SL___MI	-0.34455	0	0	TRUE	Ndufa4l2	.	FALSE	FALSE	FALSE	FALSE
chr10_25504_minus	F-SL___MI	-0.34455	0	0	TRUE	Ndufa4l2	.	FALSE	FALSE	FALSE	FALSE
chr10_25504_minus	F-SL___MI	-0.34455	0	0	TRUE	Ndufa4l2	.	FALSE	FALSE	FALSE	FALSE
chr10_25504_minus	F-SL___MI	-0.34455	0	0	TRUE	Ndufa4l2	.	FALSE	FALSE	FALSE	FALSE
chr10_25504_minus	F-SL___MI	-0.34455	0	0	TRUE	Ndufa4l2	.	FALSE	FALSE	FALSE	FALSE
chr10_25504_minus	F-SL___MI	-0.34455	0	0	TRUE	Ndufa4l2	.	FALSE	FALSE	FALSE	FALSE
chr10_25504_minus	F-SL___MI	-0.34455	0	0	TRUE	Ndufa4l2	.	FALSE	FALSE	FALSE	FALSE
chr10_25504_minus	F-SL___MI	-0.34455	0	0	TRUE	Ndufa4l2	.	FALSE	FALSE	FALSE	FALSE
chr10_25504_minus	F-Act___MI	-0.309185	0	0	TRUE	Shmt2	.	FALSE	FALSE	FALSE	FALSE
chr10_25504_minus	F-Act___MI	-0.309185	0	0	TRUE	Shmt2	.	FALSE	FALSE	FALSE	FALSE
chr10_25504_minus	F-Act___MI	-0.309185	0	0	TRUE	Shmt2	.	FALSE	FALSE	FALSE	FALSE
chr10_25504_minus	F-Act___MI	-0.309185	0	0	TRUE	Shmt2	.	FALSE	FALSE	FALSE	FALSE
chr10_25504_minus	F-Act___MI	-0.309185	0	0	TRUE	Shmt2	.	FALSE	FALSE	FALSE	FALSE
chr10_25504_minus	F-Act___MI	-0.309185	0	0	TRUE	Shmt2	.	FALSE	FALSE	FALSE	FALSE
chr10_25504_minus	F-Act___MI	-0.309185	0	0	TRUE	Shmt2	.	FALSE	FALSE	FALSE	FALSE
chr10_25504_minus	F-Act___MI	-0.309185	0	0	TRUE	Shmt2	.	FALSE	FALSE	FALSE	FALSE
chr10_25504_minus	F-Act___MI	-0.309185	0	0	TRUE	Ndufa4l2	.	FALSE	FALSE	FALSE	FALSE
chr10_25504_minus	F-Act___MI	-0.309185	0	0	TRUE	Ndufa4l2	.	FALSE	FALSE	FALSE	FALSE
chr10_25504_minus	F-Act___MI	-0.309185	0	0	TRUE	Ndufa4l2	.	FALSE	FALSE	FALSE	FALSE
chr10_25504_minus	F-Act___MI	-0.309185	0	0	TRUE	Ndufa4l2	.	FALSE	FALSE	FALSE	FALSE
chr10_25504_minus	F-Act___MI	-0.309185	0	0	TRUE	Ndufa4l2	.	FALSE	FALSE	FALSE	FALSE
chr10_25504_minus	F-Act___MI	-0.309185	0	0	TRUE	Ndufa4l2	.	FALSE	FALSE	FALSE	FALSE
chr10_25504_minus	F-Act___MI	-0.309185	0	0	TRUE	Ndufa4l2	.	FALSE	FALSE	FALSE	FALSE
chr10_25504_minus	F-Act___MI	-0.309185	0	0	TRUE	Ndufa4l2	.	FALSE	FALSE	FALSE	FALSE
chr10_25504_minus	F-SL___Sham	-0.244276	0	0	TRUE	Shmt2	.	FALSE	FALSE	FALSE	FALSE
chr10_25504_minus	F-SL___Sham	-0.244276	0	0	TRUE	Shmt2	.	FALSE	FALSE	FALSE	FALSE
chr10_25504_minus	F-SL___Sham	-0.244276	0	0	TRUE	Shmt2	.	FALSE	FALSE	FALSE	FALSE
chr10_25504_minus	F-SL___Sham	-0.244276	0	0	TRUE	Shmt2	.	FALSE	FALSE	FALSE	FALSE
chr10_25504_minus	F-SL___Sham	-0.244276	0	0	TRUE	Shmt2	.	FALSE	FALSE	FALSE	FALSE
chr10_25504_minus	F-SL___Sham	-0.244276	0	0	TRUE	Shmt2	.	FALSE	FALSE	FALSE	FALSE
chr10_25504_minus	F-SL___Sham	-0.244276	0	0	TRUE	Shmt2	.	FALSE	FALSE	FALSE	FALSE
chr10_25504_minus	F-SL___Sham	-0.244276	0	0	TRUE	Shmt2	.	FALSE	FALSE	FALSE	FALSE
chr10_25504_minus	F-SL___Sham	-0.244276	0	0	TRUE	Ndufa4l2	.	FALSE	FALSE	FALSE	FALSE
chr10_25504_minus	F-SL___Sham	-0.244276	0	0	TRUE	Ndufa4l2	.	FALSE	FALSE	FALSE	FALSE
chr10_25504_minus	F-SL___Sham	-0.244276	0	0	TRUE	Ndufa4l2	.	FALSE	FALSE	FALSE	FALSE
chr10_25504_minus	F-SL___Sham	-0.244276	0	0	TRUE	Ndufa4l2	.	FALSE	FALSE	FALSE	FALSE
chr10_25504_minus	F-SL___Sham	-0.244276	0	0	TRUE	Ndufa4l2	.	FALSE	FALSE	FALSE	FALSE
chr10_25504_minus	F-SL___Sham	-0.244276	0	0	TRUE	Ndufa4l2	.	FALSE	FALSE	FALSE	FALSE
chr10_25504_minus	F-SL___Sham	-0.244276	0	0	TRUE	Ndufa4l2	.	FALSE	FALSE	FALSE	FALSE
chr10_25504_minus	F-SL___Sham	-0.244276	0	0	TRUE	Ndufa4l2	.	FALSE	FALSE	FALSE	FALSE
chr10_25504_minus	F-Cyc___MI	-0.017849	0	0	TRUE	Shmt2	.	FALSE	FALSE	FALSE	FALSE
chr10_25504_minus	F-Cyc___MI	-0.017849	0	0	TRUE	Shmt2	.	FALSE	FALSE	FALSE	FALSE
chr10_25504_minus	F-Cyc___MI	-0.017849	0	0	TRUE	Shmt2	.	FALSE	FALSE	FALSE	FALSE
chr10_25504_minus	F-Cyc___MI	-0.017849	0	0	TRUE	Shmt2	.	FALSE	FALSE	FALSE	FALSE
chr10_25504_minus	F-Cyc___MI	-0.017849	0	0	TRUE	Shmt2	.	FALSE	FALSE	FALSE	FALSE
chr10_25504_minus	F-Cyc___MI	-0.017849	0	0	TRUE	Shmt2	.	FALSE	FALSE	FALSE	FALSE
chr10_25504_minus	F-Cyc___MI	-0.017849	0	0	TRUE	Shmt2	.	FALSE	FALSE	FALSE	FALSE
chr10_25504_minus	F-Cyc___MI	-0.017849	0	0	TRUE	Shmt2	.	FALSE	FALSE	FALSE	FALSE
chr10_25504_minus	F-Cyc___MI	-0.017849	0	0	TRUE	Ndufa4l2	.	FALSE	FALSE	FALSE	FALSE
chr10_25504_minus	F-Cyc___MI	-0.017849	0	0	TRUE	Ndufa4l2	.	FALSE	FALSE	FALSE	FALSE
chr10_25504_minus	F-Cyc___MI	-0.017849	0	0	TRUE	Ndufa4l2	.	FALSE	FALSE	FALSE	FALSE
chr10_25504_minus	F-Cyc___MI	-0.017849	0	0	TRUE	Ndufa4l2	.	FALSE	FALSE	FALSE	FALSE
chr10_25504_minus	F-Cyc___MI	-0.017849	0	0	TRUE	Ndufa4l2	.	FALSE	FALSE	FALSE	FALSE
chr10_25504_minus	F-Cyc___MI	-0.017849	0	0	TRUE	Ndufa4l2	.	FALSE	FALSE	FALSE	FALSE
chr10_25504_minus	F-Cyc___MI	-0.017849	0	0	TRUE	Ndufa4l2	.	FALSE	FALSE	FALSE	FALSE
chr10_25504_minus	F-Cyc___MI	-0.017849	0	0	TRUE	Ndufa4l2	.	FALSE	FALSE	FALSE	FALSE
chr10_25504_plus	F-Cyc___MI	-0.0423865	0.921236	NA	NA	Shmt2	.	FALSE	FALSE	FALSE	FALSE
chr10_25504_plus	F-Cyc___MI	-0.0423865	0.921236	NA	NA	Shmt2	.	FALSE	FALSE	FALSE	FALSE
chr10_25504_plus	F-Cyc___MI	-0.0423865	0.921236	NA	NA	Shmt2	.	FALSE	FALSE	FALSE	FALSE
chr10_25504_plus	F-Cyc___MI	-0.0423865	0.921236	NA	NA	Shmt2	.	FALSE	FALSE	FALSE	FALSE
chr10_25504_plus	F-Cyc___MI	-0.0423865	0.921236	NA	NA	Shmt2	.	FALSE	FALSE	FALSE	FALSE
chr10_25504_plus	F-Cyc___MI	-0.0423865	0.921236	NA	NA	Shmt2	.	FALSE	FALSE	FALSE	FALSE
chr10_25504_plus	F-Cyc___MI	-0.0423865	0.921236	NA	NA	Shmt2	.	FALSE	FALSE	FALSE	FALSE
chr10_25504_plus	F-Cyc___MI	-0.0423865	0.921236	NA	NA	Shmt2	.	FALSE	FALSE	FALSE	FALSE
chr10_25504_plus	F-Cyc___MI	-0.0423865	0.921236	NA	NA	Ndufa4l2	.	FALSE	FALSE	FALSE	FALSE
chr10_25504_plus	F-Cyc___MI	-0.0423865	0.921236	NA	NA	Ndufa4l2	.	FALSE	FALSE	FALSE	FALSE
chr10_25504_plus	F-Cyc___MI	-0.0423865	0.921236	NA	NA	Ndufa4l2	.	FALSE	FALSE	FALSE	FALSE
chr10_25504_plus	F-Cyc___MI	-0.0423865	0.921236	NA	NA	Ndufa4l2	.	FALSE	FALSE	FALSE	FALSE
chr10_25504_plus	F-Cyc___MI	-0.0423865	0.921236	NA	NA	Ndufa4l2	.	FALSE	FALSE	FALSE	FALSE
chr10_25504_plus	F-Cyc___MI	-0.0423865	0.921236	NA	NA	Ndufa4l2	.	FALSE	FALSE	FALSE	FALSE
chr10_25504_plus	F-Cyc___MI	-0.0423865	0.921236	NA	NA	Ndufa4l2	.	FALSE	FALSE	FALSE	FALSE
chr10_25504_plus	F-Cyc___MI	-0.0423865	0.921236	NA	NA	Ndufa4l2	.	FALSE	FALSE	FALSE	FALSE
chr10_25504_plus	F-Act___MI	0.000287324	0.921236	NA	NA	Shmt2	.	FALSE	FALSE	FALSE	FALSE
chr10_25504_plus	F-Act___MI	0.000287324	0.921236	NA	NA	Shmt2	.	FALSE	FALSE	FALSE	FALSE
chr10_25504_plus	F-Act___MI	0.000287324	0.921236	NA	NA	Shmt2	.	FALSE	FALSE	FALSE	FALSE
chr10_25504_plus	F-Act___MI	0.000287324	0.921236	NA	NA	Shmt2	.	FALSE	FALSE	FALSE	FALSE
chr10_25504_plus	F-Act___MI	0.000287324	0.921236	NA	NA	Shmt2	.	FALSE	FALSE	FALSE	FALSE
chr10_25504_plus	F-Act___MI	0.000287324	0.921236	NA	NA	Shmt2	.	FALSE	FALSE	FALSE	FALSE
chr10_25504_plus	F-Act___MI	0.000287324	0.921236	NA	NA	Shmt2	.	FALSE	FALSE	FALSE	FALSE
chr10_25504_plus	F-Act___MI	0.000287324	0.921236	NA	NA	Shmt2	.	FALSE	FALSE	FALSE	FALSE
chr10_25504_plus	F-Act___MI	0.000287324	0.921236	NA	NA	Ndufa4l2	.	FALSE	FALSE	FALSE	FALSE
chr10_25504_plus	F-Act___MI	0.000287324	0.921236	NA	NA	Ndufa4l2	.	FALSE	FALSE	FALSE	FALSE
chr10_25504_plus	F-Act___MI	0.000287324	0.921236	NA	NA	Ndufa4l2	.	FALSE	FALSE	FALSE	FALSE
chr10_25504_plus	F-Act___MI	0.000287324	0.921236	NA	NA	Ndufa4l2	.	FALSE	FALSE	FALSE	FALSE
chr10_25504_plus	F-Act___MI	0.000287324	0.921236	NA	NA	Ndufa4l2	.	FALSE	FALSE	FALSE	FALSE
chr10_25504_plus	F-Act___MI	0.000287324	0.921236	NA	NA	Ndufa4l2	.	FALSE	FALSE	FALSE	FALSE
chr10_25504_plus	F-Act___MI	0.000287324	0.921236	NA	NA	Ndufa4l2	.	FALSE	FALSE	FALSE	FALSE
chr10_25504_plus	F-Act___MI	0.000287324	0.921236	NA	NA	Ndufa4l2	.	FALSE	FALSE	FALSE	FALSE
chr10_25504_plus	F-SL___MI	0.0271042	0.921236	NA	NA	Shmt2	.	FALSE	FALSE	FALSE	FALSE
chr10_25504_plus	F-SL___MI	0.0271042	0.921236	NA	NA	Shmt2	.	FALSE	FALSE	FALSE	FALSE
chr10_25504_plus	F-SL___MI	0.0271042	0.921236	NA	NA	Shmt2	.	FALSE	FALSE	FALSE	FALSE
chr10_25504_plus	F-SL___MI	0.0271042	0.921236	NA	NA	Shmt2	.	FALSE	FALSE	FALSE	FALSE
chr10_25504_plus	F-SL___MI	0.0271042	0.921236	NA	NA	Shmt2	.	FALSE	FALSE	FALSE	FALSE
chr10_25504_plus	F-SL___MI	0.0271042	0.921236	NA	NA	Shmt2	.	FALSE	FALSE	FALSE	FALSE
chr10_25504_plus	F-SL___MI	0.0271042	0.921236	NA	NA	Shmt2	.	FALSE	FALSE	FALSE	FALSE
chr10_25504_plus	F-SL___MI	0.0271042	0.921236	NA	NA	Shmt2	.	FALSE	FALSE	FALSE	FALSE
chr10_25504_plus	F-SL___MI	0.0271042	0.921236	NA	NA	Ndufa4l2	.	FALSE	FALSE	FALSE	FALSE
chr10_25504_plus	F-SL___MI	0.0271042	0.921236	NA	NA	Ndufa4l2	.	FALSE	FALSE	FALSE	FALSE
chr10_25504_plus	F-SL___MI	0.0271042	0.921236	NA	NA	Ndufa4l2	.	FALSE	FALSE	FALSE	FALSE
chr10_25504_plus	F-SL___MI	0.0271042	0.921236	NA	NA	Ndufa4l2	.	FALSE	FALSE	FALSE	FALSE
chr10_25504_plus	F-SL___MI	0.0271042	0.921236	NA	NA	Ndufa4l2	.	FALSE	FALSE	FALSE	FALSE
chr10_25504_plus	F-SL___MI	0.0271042	0.921236	NA	NA	Ndufa4l2	.	FALSE	FALSE	FALSE	FALSE
chr10_25504_plus	F-SL___MI	0.0271042	0.921236	NA	NA	Ndufa4l2	.	FALSE	FALSE	FALSE	FALSE
chr10_25504_plus	F-SL___MI	0.0271042	0.921236	NA	NA	Ndufa4l2	.	FALSE	FALSE	FALSE	FALSE
chr10_25504_plus	F-SL___Sham	0.106884	0.921236	NA	NA	Shmt2	.	FALSE	FALSE	FALSE	FALSE
chr10_25504_plus	F-SL___Sham	0.106884	0.921236	NA	NA	Shmt2	.	FALSE	FALSE	FALSE	FALSE
chr10_25504_plus	F-SL___Sham	0.106884	0.921236	NA	NA	Shmt2	.	FALSE	FALSE	FALSE	FALSE
chr10_25504_plus	F-SL___Sham	0.106884	0.921236	NA	NA	Shmt2	.	FALSE	FALSE	FALSE	FALSE
chr10_25504_plus	F-SL___Sham	0.106884	0.921236	NA	NA	Shmt2	.	FALSE	FALSE	FALSE	FALSE
chr10_25504_plus	F-SL___Sham	0.106884	0.921236	NA	NA	Shmt2	.	FALSE	FALSE	FALSE	FALSE
chr10_25504_plus	F-SL___Sham	0.106884	0.921236	NA	NA	Shmt2	.	FALSE	FALSE	FALSE	FALSE
chr10_25504_plus	F-SL___Sham	0.106884	0.921236	NA	NA	Shmt2	.	FALSE	FALSE	FALSE	FALSE
chr10_25504_plus	F-SL___Sham	0.106884	0.921236	NA	NA	Ndufa4l2	.	FALSE	FALSE	FALSE	FALSE
chr10_25504_plus	F-SL___Sham	0.106884	0.921236	NA	NA	Ndufa4l2	.	FALSE	FALSE	FALSE	FALSE
chr10_25504_plus	F-SL___Sham	0.106884	0.921236	NA	NA	Ndufa4l2	.	FALSE	FALSE	FALSE	FALSE
chr10_25504_plus	F-SL___Sham	0.106884	0.921236	NA	NA	Ndufa4l2	.	FALSE	FALSE	FALSE	FALSE
chr10_25504_plus	F-SL___Sham	0.106884	0.921236	NA	NA	Ndufa4l2	.	FALSE	FALSE	FALSE	FALSE
chr10_25504_plus	F-SL___Sham	0.106884	0.921236	NA	NA	Ndufa4l2	.	FALSE	FALSE	FALSE	FALSE
chr10_25504_plus	F-SL___Sham	0.106884	0.921236	NA	NA	Ndufa4l2	.	FALSE	FALSE	FALSE	FALSE
chr10_25504_plus	F-SL___Sham	0.106884	0.921236	NA	NA	Ndufa4l2	.	FALSE	FALSE	FALSE	FALSE
chr10_25508_minus	F-SL___Sham	-0.195551	0	0.006	FALSE	Lrp1	.	FALSE	FALSE	FALSE	FALSE
chr10_25508_minus	F-SH___Sham	-0.129481	0	0.006	FALSE	Lrp1	.	FALSE	FALSE	FALSE	FALSE
chr10_25508_minus	F-SL___MI	-0.0697136	0	0.006	FALSE	Lrp1	.	FALSE	FALSE	FALSE	FALSE
chr10_25508_minus	F-SH___MI	-0.0449883	0	0.006	FALSE	Lrp1	.	FALSE	FALSE	FALSE	FALSE
chr10_25508_minus	F-Cyc___MI	-0.0418626	0	0.006	FALSE	Lrp1	.	FALSE	FALSE	FALSE	FALSE
chr10_25508_minus	F-Act___Sham	0.00807939	0	0.006	FALSE	Lrp1	.	FALSE	FALSE	FALSE	FALSE
chr10_25508_minus	F-Act___MI	0.0263418	0	0.006	FALSE	Lrp1	.	FALSE	FALSE	FALSE	FALSE
chr10_25610_plus	F-SH___Sham	-0.169981	1	NA	NA	Naca	.	FALSE	FALSE	FALSE	FALSE
chr10_25610_plus	F-Act___MI	-0.155626	1	NA	NA	Naca	.	FALSE	FALSE	FALSE	FALSE
chr10_25610_plus	F-SL___Sham	-0.155626	1	NA	NA	Naca	.	FALSE	FALSE	FALSE	FALSE
chr10_25610_plus	F-Cyc___MI	-0.155626	1	NA	NA	Naca	.	FALSE	FALSE	FALSE	FALSE
chr10_25616_minus	F-Act___MI	-0.0293808	1	NA	NA	Ptges3	.	FALSE	FALSE	FALSE	FALSE
chr10_25616_minus	F-Cyc___MI	0.0553828	1	NA	NA	Ptges3	.	FALSE	FALSE	FALSE	FALSE
chr10_25616_plus	F-Act___MI	0.0230932	1	NA	NA	Ptges3	.	FALSE	FALSE	FALSE	FALSE
chr10_25616_plus	F-Cyc___MI	0.0823248	1	NA	NA	Ptges3	.	FALSE	FALSE	FALSE	FALSE
chr10_25619_minus	F-SL___MI	-0.158041	0	0.176	FALSE	Baz2a	.	FALSE	FALSE	FALSE	FALSE
chr10_25619_minus	F-Cyc___MI	-0.0258821	0	0.176	FALSE	Baz2a	.	FALSE	FALSE	FALSE	FALSE
chr10_25619_minus	F-SH___Sham	-0.0218237	0	0.176	FALSE	Baz2a	.	FALSE	FALSE	FALSE	FALSE
chr10_25619_minus	F-Act___Sham	-0.0122136	0	0.176	FALSE	Baz2a	.	FALSE	FALSE	FALSE	FALSE
chr10_25619_minus	F-SL___Sham	0.00268512	0	0.176	FALSE	Baz2a	.	FALSE	FALSE	FALSE	FALSE
chr10_25619_minus	F-Act___MI	0.0177344	0	0.176	FALSE	Baz2a	.	FALSE	FALSE	FALSE	FALSE
chr10_25619_minus	F-SH___MI	0.0514447	0	0.176	FALSE	Baz2a	.	FALSE	FALSE	FALSE	FALSE
chr10_25619_plus	F-SH___MI	-0.123335	1	NA	NA	Baz2a	.	FALSE	FALSE	FALSE	FALSE
chr10_25619_plus	F-Cyc___MI	-0.0260044	1	NA	NA	Baz2a	.	FALSE	FALSE	FALSE	FALSE
chr10_25619_plus	F-Act___MI	0.000279534	1	NA	NA	Baz2a	.	FALSE	FALSE	FALSE	FALSE
chr10_25619_plus	F-SL___Sham	0.00534611	1	NA	NA	Baz2a	.	FALSE	FALSE	FALSE	FALSE
chr10_25619_plus	F-Act___Sham	0.0364342	1	NA	NA	Baz2a	.	FALSE	FALSE	FALSE	FALSE
chr10_25619_plus	F-SH___Sham	0.152129	1	NA	NA	Baz2a	.	FALSE	FALSE	FALSE	FALSE
chr10_25699_minus	F-Act___Sham	-0.250275	0	0	TRUE	Myl6	.	FALSE	FALSE	FALSE	FALSE
chr10_25699_minus	F-SH___Sham	-0.159463	0	0	TRUE	Myl6	.	FALSE	FALSE	FALSE	FALSE
chr10_25699_minus	F-SL___Sham	-0.12197	0	0	TRUE	Myl6	.	FALSE	FALSE	FALSE	FALSE
chr10_25699_minus	F-Act___MI	-0.0185693	0	0	TRUE	Myl6	.	FALSE	FALSE	FALSE	FALSE
chr10_25699_minus	F-SH___MI	0.0368705	0	0	TRUE	Myl6	.	FALSE	FALSE	FALSE	FALSE
chr10_25699_minus	F-Cyc___MI	0.111356	0	0	TRUE	Myl6	.	FALSE	FALSE	FALSE	FALSE
chr10_25699_minus	F-SL___MI	0.309263	0	0	TRUE	Myl6	.	FALSE	FALSE	FALSE	FALSE
chr10_25710_minus	F-SH___Sham	-0.0716335	0	0	TRUE	Zc3h10	.	FALSE	FALSE	FALSE	FALSE
chr10_25710_minus	F-SL___Sham	-0.0630613	0	0	TRUE	Zc3h10	.	FALSE	FALSE	FALSE	FALSE
chr10_25710_minus	F-Act___Sham	-0.0426504	0	0	TRUE	Zc3h10	.	FALSE	FALSE	FALSE	FALSE
chr10_25710_minus	F-SH___MI	-0.00867103	0	0	TRUE	Zc3h10	.	FALSE	FALSE	FALSE	FALSE
chr10_25710_minus	F-Cyc___MI	0.0113959	0	0	TRUE	Zc3h10	.	FALSE	FALSE	FALSE	FALSE
chr10_25710_minus	F-Act___MI	0.021026	0	0	TRUE	Zc3h10	.	FALSE	FALSE	FALSE	FALSE
chr10_25710_minus	F-SL___MI	0.0564018	0	0	TRUE	Zc3h10	.	FALSE	FALSE	FALSE	FALSE
chr10_25726_minus	F-SH___Sham	-0.235503	0.99527	NA	NA	Rps26	.	FALSE	FALSE	FALSE	FALSE
chr10_25726_minus	F-SL___Sham	-0.175818	0.99527	NA	NA	Rps26	.	FALSE	FALSE	FALSE	FALSE
chr10_25726_minus	F-Act___Sham	-0.101426	0.99527	NA	NA	Rps26	.	FALSE	FALSE	FALSE	FALSE
chr10_25726_minus	F-Cyc___MI	0.0492409	0.99527	NA	NA	Rps26	.	FALSE	FALSE	FALSE	FALSE
chr10_25726_minus	F-Act___MI	0.0654765	0.99527	NA	NA	Rps26	.	FALSE	FALSE	FALSE	FALSE
chr10_25776_minus	F-Cyc___MI	-0.0887848	1.04319e-08	0.168	FALSE	Sarnp	.	FALSE	FALSE	FALSE	FALSE
chr10_25776_minus	F-Act___MI	0.22943	1.04319e-08	0.168	FALSE	Sarnp	.	FALSE	FALSE	FALSE	FALSE
chr10_25783_minus	F-Act___MI	-0.11178	0	0.61	FALSE	Rdh5,Bloc1s1	.	FALSE	FALSE	FALSE	FALSE
chr10_25783_minus	F-Act___MI	-0.11178	0	0.61	FALSE	Rdh5,Bloc1s1	.	FALSE	FALSE	FALSE	FALSE
chr10_25783_minus	F-Act___MI	-0.11178	0	0.61	FALSE	Rdh5,Bloc1s1	.	FALSE	FALSE	FALSE	FALSE
chr10_25783_minus	F-Act___MI	-0.11178	0	0.61	FALSE	Rdh5,Bloc1s1	.	FALSE	FALSE	FALSE	FALSE
chr10_25783_minus	F-Act___MI	-0.11178	0	0.61	FALSE	Rdh5,Bloc1s1	.	FALSE	FALSE	FALSE	FALSE
chr10_25783_minus	F-Act___MI	-0.11178	0	0.61	FALSE	Rdh5,Bloc1s1	.	FALSE	FALSE	FALSE	FALSE
chr10_25783_minus	F-Act___MI	-0.11178	0	0.61	FALSE	Rdh5,Bloc1s1	.	FALSE	FALSE	FALSE	FALSE
chr10_25783_minus	F-Act___MI	-0.11178	0	0.61	FALSE	Rdh5,Bloc1s1	.	FALSE	FALSE	FALSE	FALSE
chr10_25783_minus	F-Act___MI	-0.11178	0	0.61	FALSE	Cd63	.	FALSE	FALSE	FALSE	FALSE
chr10_25783_minus	F-Act___MI	-0.11178	0	0.61	FALSE	Cd63	.	FALSE	FALSE	FALSE	FALSE
chr10_25783_minus	F-Act___MI	-0.11178	0	0.61	FALSE	Cd63	.	FALSE	FALSE	FALSE	FALSE
chr10_25783_minus	F-Act___MI	-0.11178	0	0.61	FALSE	Cd63	.	FALSE	FALSE	FALSE	FALSE
chr10_25783_minus	F-Act___MI	-0.11178	0	0.61	FALSE	Cd63	.	FALSE	FALSE	FALSE	FALSE
chr10_25783_minus	F-Act___MI	-0.11178	0	0.61	FALSE	Cd63	.	FALSE	FALSE	FALSE	FALSE
chr10_25783_minus	F-Act___MI	-0.11178	0	0.61	FALSE	Cd63	.	FALSE	FALSE	FALSE	FALSE
chr10_25783_minus	F-Act___MI	-0.11178	0	0.61	FALSE	Cd63	.	FALSE	FALSE	FALSE	FALSE
chr10_25783_minus	F-Cyc___MI	-0.0823357	0	0.61	FALSE	Rdh5,Bloc1s1	.	FALSE	FALSE	FALSE	FALSE
chr10_25783_minus	F-Cyc___MI	-0.0823357	0	0.61	FALSE	Rdh5,Bloc1s1	.	FALSE	FALSE	FALSE	FALSE
chr10_25783_minus	F-Cyc___MI	-0.0823357	0	0.61	FALSE	Rdh5,Bloc1s1	.	FALSE	FALSE	FALSE	FALSE
chr10_25783_minus	F-Cyc___MI	-0.0823357	0	0.61	FALSE	Rdh5,Bloc1s1	.	FALSE	FALSE	FALSE	FALSE
chr10_25783_minus	F-Cyc___MI	-0.0823357	0	0.61	FALSE	Rdh5,Bloc1s1	.	FALSE	FALSE	FALSE	FALSE
chr10_25783_minus	F-Cyc___MI	-0.0823357	0	0.61	FALSE	Rdh5,Bloc1s1	.	FALSE	FALSE	FALSE	FALSE
chr10_25783_minus	F-Cyc___MI	-0.0823357	0	0.61	FALSE	Rdh5,Bloc1s1	.	FALSE	FALSE	FALSE	FALSE
chr10_25783_minus	F-Cyc___MI	-0.0823357	0	0.61	FALSE	Rdh5,Bloc1s1	.	FALSE	FALSE	FALSE	FALSE
chr10_25783_minus	F-Cyc___MI	-0.0823357	0	0.61	FALSE	Cd63	.	FALSE	FALSE	FALSE	FALSE
chr10_25783_minus	F-Cyc___MI	-0.0823357	0	0.61	FALSE	Cd63	.	FALSE	FALSE	FALSE	FALSE
chr10_25783_minus	F-Cyc___MI	-0.0823357	0	0.61	FALSE	Cd63	.	FALSE	FALSE	FALSE	FALSE
chr10_25783_minus	F-Cyc___MI	-0.0823357	0	0.61	FALSE	Cd63	.	FALSE	FALSE	FALSE	FALSE
chr10_25783_minus	F-Cyc___MI	-0.0823357	0	0.61	FALSE	Cd63	.	FALSE	FALSE	FALSE	FALSE
chr10_25783_minus	F-Cyc___MI	-0.0823357	0	0.61	FALSE	Cd63	.	FALSE	FALSE	FALSE	FALSE
chr10_25783_minus	F-Cyc___MI	-0.0823357	0	0.61	FALSE	Cd63	.	FALSE	FALSE	FALSE	FALSE
chr10_25783_minus	F-Cyc___MI	-0.0823357	0	0.61	FALSE	Cd63	.	FALSE	FALSE	FALSE	FALSE
chr10_25783_minus	F-SH___Sham	-0.0189821	0	0.61	FALSE	Rdh5,Bloc1s1	.	FALSE	FALSE	FALSE	FALSE
chr10_25783_minus	F-SH___Sham	-0.0189821	0	0.61	FALSE	Rdh5,Bloc1s1	.	FALSE	FALSE	FALSE	FALSE
chr10_25783_minus	F-SH___Sham	-0.0189821	0	0.61	FALSE	Rdh5,Bloc1s1	.	FALSE	FALSE	FALSE	FALSE
chr10_25783_minus	F-SH___Sham	-0.0189821	0	0.61	FALSE	Rdh5,Bloc1s1	.	FALSE	FALSE	FALSE	FALSE
chr10_25783_minus	F-SH___Sham	-0.0189821	0	0.61	FALSE	Rdh5,Bloc1s1	.	FALSE	FALSE	FALSE	FALSE
chr10_25783_minus	F-SH___Sham	-0.0189821	0	0.61	FALSE	Rdh5,Bloc1s1	.	FALSE	FALSE	FALSE	FALSE
chr10_25783_minus	F-SH___Sham	-0.0189821	0	0.61	FALSE	Rdh5,Bloc1s1	.	FALSE	FALSE	FALSE	FALSE
chr10_25783_minus	F-SH___Sham	-0.0189821	0	0.61	FALSE	Rdh5,Bloc1s1	.	FALSE	FALSE	FALSE	FALSE
chr10_25783_minus	F-SH___Sham	-0.0189821	0	0.61	FALSE	Cd63	.	FALSE	FALSE	FALSE	FALSE
chr10_25783_minus	F-SH___Sham	-0.0189821	0	0.61	FALSE	Cd63	.	FALSE	FALSE	FALSE	FALSE
chr10_25783_minus	F-SH___Sham	-0.0189821	0	0.61	FALSE	Cd63	.	FALSE	FALSE	FALSE	FALSE
chr10_25783_minus	F-SH___Sham	-0.0189821	0	0.61	FALSE	Cd63	.	FALSE	FALSE	FALSE	FALSE
chr10_25783_minus	F-SH___Sham	-0.0189821	0	0.61	FALSE	Cd63	.	FALSE	FALSE	FALSE	FALSE
chr10_25783_minus	F-SH___Sham	-0.0189821	0	0.61	FALSE	Cd63	.	FALSE	FALSE	FALSE	FALSE
chr10_25783_minus	F-SH___Sham	-0.0189821	0	0.61	FALSE	Cd63	.	FALSE	FALSE	FALSE	FALSE
chr10_25783_minus	F-SH___Sham	-0.0189821	0	0.61	FALSE	Cd63	.	FALSE	FALSE	FALSE	FALSE
chr10_25783_minus	F-SL___Sham	-0.0171158	0	0.61	FALSE	Rdh5,Bloc1s1	.	FALSE	FALSE	FALSE	FALSE
chr10_25783_minus	F-SL___Sham	-0.0171158	0	0.61	FALSE	Rdh5,Bloc1s1	.	FALSE	FALSE	FALSE	FALSE
chr10_25783_minus	F-SL___Sham	-0.0171158	0	0.61	FALSE	Rdh5,Bloc1s1	.	FALSE	FALSE	FALSE	FALSE
chr10_25783_minus	F-SL___Sham	-0.0171158	0	0.61	FALSE	Rdh5,Bloc1s1	.	FALSE	FALSE	FALSE	FALSE
chr10_25783_minus	F-SL___Sham	-0.0171158	0	0.61	FALSE	Rdh5,Bloc1s1	.	FALSE	FALSE	FALSE	FALSE
chr10_25783_minus	F-SL___Sham	-0.0171158	0	0.61	FALSE	Rdh5,Bloc1s1	.	FALSE	FALSE	FALSE	FALSE
chr10_25783_minus	F-SL___Sham	-0.0171158	0	0.61	FALSE	Rdh5,Bloc1s1	.	FALSE	FALSE	FALSE	FALSE
chr10_25783_minus	F-SL___Sham	-0.0171158	0	0.61	FALSE	Rdh5,Bloc1s1	.	FALSE	FALSE	FALSE	FALSE
chr10_25783_minus	F-SL___Sham	-0.0171158	0	0.61	FALSE	Cd63	.	FALSE	FALSE	FALSE	FALSE
chr10_25783_minus	F-SL___Sham	-0.0171158	0	0.61	FALSE	Cd63	.	FALSE	FALSE	FALSE	FALSE
chr10_25783_minus	F-SL___Sham	-0.0171158	0	0.61	FALSE	Cd63	.	FALSE	FALSE	FALSE	FALSE
chr10_25783_minus	F-SL___Sham	-0.0171158	0	0.61	FALSE	Cd63	.	FALSE	FALSE	FALSE	FALSE
chr10_25783_minus	F-SL___Sham	-0.0171158	0	0.61	FALSE	Cd63	.	FALSE	FALSE	FALSE	FALSE
chr10_25783_minus	F-SL___Sham	-0.0171158	0	0.61	FALSE	Cd63	.	FALSE	FALSE	FALSE	FALSE
chr10_25783_minus	F-SL___Sham	-0.0171158	0	0.61	FALSE	Cd63	.	FALSE	FALSE	FALSE	FALSE
chr10_25783_minus	F-SL___Sham	-0.0171158	0	0.61	FALSE	Cd63	.	FALSE	FALSE	FALSE	FALSE
chr10_25783_minus	F-Act___Sham	0.0407373	0	0.61	FALSE	Rdh5,Bloc1s1	.	FALSE	FALSE	FALSE	FALSE
chr10_25783_minus	F-Act___Sham	0.0407373	0	0.61	FALSE	Rdh5,Bloc1s1	.	FALSE	FALSE	FALSE	FALSE
chr10_25783_minus	F-Act___Sham	0.0407373	0	0.61	FALSE	Rdh5,Bloc1s1	.	FALSE	FALSE	FALSE	FALSE
chr10_25783_minus	F-Act___Sham	0.0407373	0	0.61	FALSE	Rdh5,Bloc1s1	.	FALSE	FALSE	FALSE	FALSE
chr10_25783_minus	F-Act___Sham	0.0407373	0	0.61	FALSE	Rdh5,Bloc1s1	.	FALSE	FALSE	FALSE	FALSE
chr10_25783_minus	F-Act___Sham	0.0407373	0	0.61	FALSE	Rdh5,Bloc1s1	.	FALSE	FALSE	FALSE	FALSE
chr10_25783_minus	F-Act___Sham	0.0407373	0	0.61	FALSE	Rdh5,Bloc1s1	.	FALSE	FALSE	FALSE	FALSE
chr10_25783_minus	F-Act___Sham	0.0407373	0	0.61	FALSE	Rdh5,Bloc1s1	.	FALSE	FALSE	FALSE	FALSE
chr10_25783_minus	F-Act___Sham	0.0407373	0	0.61	FALSE	Cd63	.	FALSE	FALSE	FALSE	FALSE
chr10_25783_minus	F-Act___Sham	0.0407373	0	0.61	FALSE	Cd63	.	FALSE	FALSE	FALSE	FALSE
chr10_25783_minus	F-Act___Sham	0.0407373	0	0.61	FALSE	Cd63	.	FALSE	FALSE	FALSE	FALSE
chr10_25783_minus	F-Act___Sham	0.0407373	0	0.61	FALSE	Cd63	.	FALSE	FALSE	FALSE	FALSE
chr10_25783_minus	F-Act___Sham	0.0407373	0	0.61	FALSE	Cd63	.	FALSE	FALSE	FALSE	FALSE
chr10_25783_minus	F-Act___Sham	0.0407373	0	0.61	FALSE	Cd63	.	FALSE	FALSE	FALSE	FALSE
chr10_25783_minus	F-Act___Sham	0.0407373	0	0.61	FALSE	Cd63	.	FALSE	FALSE	FALSE	FALSE
chr10_25783_minus	F-Act___Sham	0.0407373	0	0.61	FALSE	Cd63	.	FALSE	FALSE	FALSE	FALSE
chr10_25783_plus	F-Cyc___MI	-0.0245862	1	NA	NA	Rdh5,Bloc1s1	.	FALSE	FALSE	FALSE	FALSE
chr10_25783_plus	F-Cyc___MI	-0.0245862	1	NA	NA	Rdh5,Bloc1s1	.	FALSE	FALSE	FALSE	FALSE
chr10_25783_plus	F-Cyc___MI	-0.0245862	1	NA	NA	Rdh5,Bloc1s1	.	FALSE	FALSE	FALSE	FALSE
chr10_25783_plus	F-Cyc___MI	-0.0245862	1	NA	NA	Rdh5,Bloc1s1	.	FALSE	FALSE	FALSE	FALSE
chr10_25783_plus	F-Cyc___MI	-0.0245862	1	NA	NA	Rdh5,Bloc1s1	.	FALSE	FALSE	FALSE	FALSE
chr10_25783_plus	F-Cyc___MI	-0.0245862	1	NA	NA	Rdh5,Bloc1s1	.	FALSE	FALSE	FALSE	FALSE
chr10_25783_plus	F-Cyc___MI	-0.0245862	1	NA	NA	Rdh5,Bloc1s1	.	FALSE	FALSE	FALSE	FALSE
chr10_25783_plus	F-Cyc___MI	-0.0245862	1	NA	NA	Rdh5,Bloc1s1	.	FALSE	FALSE	FALSE	FALSE
chr10_25783_plus	F-Cyc___MI	-0.0245862	1	NA	NA	Cd63	.	FALSE	FALSE	FALSE	FALSE
chr10_25783_plus	F-Cyc___MI	-0.0245862	1	NA	NA	Cd63	.	FALSE	FALSE	FALSE	FALSE
chr10_25783_plus	F-Cyc___MI	-0.0245862	1	NA	NA	Cd63	.	FALSE	FALSE	FALSE	FALSE
chr10_25783_plus	F-Cyc___MI	-0.0245862	1	NA	NA	Cd63	.	FALSE	FALSE	FALSE	FALSE
chr10_25783_plus	F-Cyc___MI	-0.0245862	1	NA	NA	Cd63	.	FALSE	FALSE	FALSE	FALSE
chr10_25783_plus	F-Cyc___MI	-0.0245862	1	NA	NA	Cd63	.	FALSE	FALSE	FALSE	FALSE
chr10_25783_plus	F-Cyc___MI	-0.0245862	1	NA	NA	Cd63	.	FALSE	FALSE	FALSE	FALSE
chr10_25783_plus	F-Cyc___MI	-0.0245862	1	NA	NA	Cd63	.	FALSE	FALSE	FALSE	FALSE
chr10_25783_plus	F-Act___MI	-0.0222719	1	NA	NA	Rdh5,Bloc1s1	.	FALSE	FALSE	FALSE	FALSE
chr10_25783_plus	F-Act___MI	-0.0222719	1	NA	NA	Rdh5,Bloc1s1	.	FALSE	FALSE	FALSE	FALSE
chr10_25783_plus	F-Act___MI	-0.0222719	1	NA	NA	Rdh5,Bloc1s1	.	FALSE	FALSE	FALSE	FALSE
chr10_25783_plus	F-Act___MI	-0.0222719	1	NA	NA	Rdh5,Bloc1s1	.	FALSE	FALSE	FALSE	FALSE
chr10_25783_plus	F-Act___MI	-0.0222719	1	NA	NA	Rdh5,Bloc1s1	.	FALSE	FALSE	FALSE	FALSE
chr10_25783_plus	F-Act___MI	-0.0222719	1	NA	NA	Rdh5,Bloc1s1	.	FALSE	FALSE	FALSE	FALSE
chr10_25783_plus	F-Act___MI	-0.0222719	1	NA	NA	Rdh5,Bloc1s1	.	FALSE	FALSE	FALSE	FALSE
chr10_25783_plus	F-Act___MI	-0.0222719	1	NA	NA	Rdh5,Bloc1s1	.	FALSE	FALSE	FALSE	FALSE
chr10_25783_plus	F-Act___MI	-0.0222719	1	NA	NA	Cd63	.	FALSE	FALSE	FALSE	FALSE
chr10_25783_plus	F-Act___MI	-0.0222719	1	NA	NA	Cd63	.	FALSE	FALSE	FALSE	FALSE
chr10_25783_plus	F-Act___MI	-0.0222719	1	NA	NA	Cd63	.	FALSE	FALSE	FALSE	FALSE
chr10_25783_plus	F-Act___MI	-0.0222719	1	NA	NA	Cd63	.	FALSE	FALSE	FALSE	FALSE
chr10_25783_plus	F-Act___MI	-0.0222719	1	NA	NA	Cd63	.	FALSE	FALSE	FALSE	FALSE
chr10_25783_plus	F-Act___MI	-0.0222719	1	NA	NA	Cd63	.	FALSE	FALSE	FALSE	FALSE
chr10_25783_plus	F-Act___MI	-0.0222719	1	NA	NA	Cd63	.	FALSE	FALSE	FALSE	FALSE
chr10_25783_plus	F-Act___MI	-0.0222719	1	NA	NA	Cd63	.	FALSE	FALSE	FALSE	FALSE
chr10_25784_minus	F-Cyc___MI	0.0776001	0.999757	NA	NA	Rdh5,Bloc1s1	.	FALSE	FALSE	FALSE	FALSE
chr10_25784_minus	F-Act___MI	0.204516	0.999757	NA	NA	Rdh5,Bloc1s1	.	FALSE	FALSE	FALSE	FALSE
chr10_2602_minus	F-Act___MI	-0.0626432	1	NA	NA	.	.	FALSE	FALSE	FALSE	FALSE
chr10_2602_minus	F-Cyc___MI	-0.0172395	1	NA	NA	.	.	FALSE	FALSE	FALSE	FALSE
chr10_2602_plus	F-Cyc___MI	-0.00605961	1	NA	NA	.	.	FALSE	FALSE	FALSE	FALSE
chr10_2602_plus	F-Act___MI	0.0507617	1	NA	NA	.	.	FALSE	FALSE	FALSE	FALSE
chr10_3603_minus	F-Act___MI	-0.0479262	1	NA	NA	Abracl	.	FALSE	FALSE	FALSE	FALSE
chr10_3603_minus	F-Cyc___MI	0.029919	1	NA	NA	Abracl	.	FALSE	FALSE	FALSE	FALSE
chr10_3922_minus	F-Act___MI	-0.246389	0	0.016	FALSE	Ifngr1	.	FALSE	FALSE	FALSE	FALSE
chr10_3922_minus	F-SL___Sham	0.449449	0	0.016	FALSE	Ifngr1	.	FALSE	FALSE	FALSE	FALSE
chr10_3923_minus	F-SH___Sham	-0.196957	0.78165	NA	NA	.	.	FALSE	FALSE	FALSE	FALSE
chr10_3923_minus	F-SL___Sham	-0.0286589	0.78165	NA	NA	.	.	FALSE	FALSE	FALSE	FALSE
chr10_3923_minus	F-Act___MI	0.0832101	0.78165	NA	NA	.	.	FALSE	FALSE	FALSE	FALSE
chr10_3923_minus	F-Act___Sham	0.10994	0.78165	NA	NA	.	.	FALSE	FALSE	FALSE	FALSE
chr10_3923_plus	F-SH___Sham	-0.0880691	0.372957	NA	NA	.	.	FALSE	FALSE	FALSE	FALSE
chr10_3923_plus	F-Act___Sham	-0.0450684	0.372957	NA	NA	.	.	FALSE	FALSE	FALSE	FALSE
chr10_3923_plus	F-SL___Sham	-0.034011	0.372957	NA	NA	.	.	FALSE	FALSE	FALSE	FALSE
chr10_3923_plus	F-Act___MI	0.038476	0.372957	NA	NA	.	.	FALSE	FALSE	FALSE	FALSE
chr10_3923_plus	F-Cyc___MI	0.181607	0.372957	NA	NA	.	.	FALSE	FALSE	FALSE	FALSE
chr10_4400_minus	F-Act___MI	-0.0618124	1	NA	NA	Sgk1,Gm18511	.	FALSE	FALSE	FALSE	FALSE
chr10_4400_minus	F-Cyc___MI	-0.0242834	1	NA	NA	Sgk1,Gm18511	.	FALSE	FALSE	FALSE	FALSE
chr10_4400_plus	F-Act___MI	0.00294433	1	NA	NA	Sgk1,Gm18511	.	FALSE	FALSE	FALSE	FALSE
chr10_4400_plus	F-Cyc___MI	0.10231	1	NA	NA	Sgk1,Gm18511	.	FALSE	FALSE	FALSE	FALSE
chr10_4920_minus	F-Act___MI	-0.110901	1	NA	NA	Ccn2	.	FALSE	FALSE	FALSE	FALSE
chr10_4920_minus	F-Cyc___MI	-0.0245158	1	NA	NA	Ccn2	.	FALSE	FALSE	FALSE	FALSE
chr10_4920_plus	F-Cyc___MI	0.0239042	0.701056	NA	NA	Ccn2	.	FALSE	FALSE	FALSE	FALSE
chr10_4920_plus	F-Act___MI	0.157087	0.701056	NA	NA	Ccn2	.	FALSE	FALSE	FALSE	FALSE
chr10_5397_minus	F-SL___Sham	-0.247368	0.489884	NA	NA	Lama2	.	FALSE	FALSE	FALSE	FALSE
chr10_5397_minus	F-Act___MI	-0.053381	0.489884	NA	NA	Lama2	.	FALSE	FALSE	FALSE	FALSE
chr10_6800_minus	F-Cyc___MI	0.027136	0.779764	NA	NA	Rwdd1	.	FALSE	FALSE	FALSE	FALSE
chr10_6800_minus	F-Act___MI	0.261895	0.779764	NA	NA	Rwdd1	.	FALSE	FALSE	FALSE	FALSE
chr10_7427_minus	F-Act___MI	-0.149476	0	0.002	FALSE	Marcks	Marcks_utr3_0_0_chr10_37133243_r	FALSE	FALSE	FALSE	FALSE
chr10_7427_minus	F-SL___Sham	-0.0126333	0	0.002	FALSE	Marcks	Marcks_utr3_0_0_chr10_37133243_r	FALSE	FALSE	FALSE	FALSE
chr10_7427_minus	F-SH___Sham	0.11353	0	0.002	FALSE	Marcks	Marcks_utr3_0_0_chr10_37133243_r	FALSE	FALSE	FALSE	FALSE
chr10_7427_minus	F-Cyc___MI	0.161383	0	0.002	FALSE	Marcks	Marcks_utr3_0_0_chr10_37133243_r	FALSE	FALSE	FALSE	FALSE
chr10_8508_minus	F-Act___MI	-0.124208	0	0.126	FALSE	.	.	FALSE	FALSE	FALSE	FALSE
chr10_8508_minus	F-Cyc___MI	-0.0335612	0	0.126	FALSE	.	.	FALSE	FALSE	FALSE	FALSE
chr10_8508_plus	F-Act___MI	0.000660612	1	NA	NA	.	.	FALSE	FALSE	FALSE	FALSE
chr10_8508_plus	F-Cyc___MI	0.0237019	1	NA	NA	.	.	FALSE	FALSE	FALSE	FALSE
chr11_10041_minus	F-SH___Sham	-0.240479	0.968191	NA	NA	Sqstm1	.	FALSE	TRUE	TRUE	FALSE
chr11_10041_minus	F-Act___MI	-0.167985	0.968191	NA	NA	Sqstm1	.	FALSE	TRUE	TRUE	FALSE
chr11_10041_minus	F-SL___Sham	-0.0703605	0.968191	NA	NA	Sqstm1	.	FALSE	TRUE	TRUE	FALSE
chr11_10041_minus	F-Cyc___MI	-0.0592434	0.968191	NA	NA	Sqstm1	.	FALSE	TRUE	TRUE	FALSE
chr11_10041_minus	F-Act___Sham	-0.00057536	0.968191	NA	NA	Sqstm1	.	FALSE	TRUE	TRUE	FALSE
chr11_10060_minus	F-Act___MI	-0.0267377	0.999977	NA	NA	Canx	Canx_utr3_0_0_chr11_50293957_r	FALSE	FALSE	FALSE	FALSE
chr11_10060_minus	F-Cyc___MI	0.0770798	0.999977	NA	NA	Canx	Canx_utr3_0_0_chr11_50293957_r	FALSE	FALSE	FALSE	FALSE
chr11_10161_minus	F-Cyc___MI	-0.211031	0	0.006	FALSE	Adamts2,Gm39819	.	FALSE	FALSE	FALSE	FALSE
chr11_10161_minus	F-Act___MI	-0.00490239	0	0.006	FALSE	Adamts2,Gm39819	.	FALSE	FALSE	FALSE	FALSE
chr11_10161_minus	F-SL___Sham	0.026017	0	0.006	FALSE	Adamts2,Gm39819	.	FALSE	FALSE	FALSE	FALSE
chr11_10161_minus	F-SH___Sham	0.0819662	0	0.006	FALSE	Adamts2,Gm39819	.	FALSE	FALSE	FALSE	FALSE
chr11_10161_minus	F-Act___Sham	0.277368	0	0.006	FALSE	Adamts2,Gm39819	.	FALSE	FALSE	FALSE	FALSE
chr11_10161_minus	F-SH___MI	0.39027	0	0.006	FALSE	Adamts2,Gm39819	.	FALSE	FALSE	FALSE	FALSE
chr11_10161_plus	F-Cyc___MI	-0.218209	0	0	TRUE	Adamts2,Gm39819	.	FALSE	FALSE	FALSE	FALSE
chr11_10161_plus	F-Act___Sham	-0.0303552	0	0	TRUE	Adamts2,Gm39819	.	FALSE	FALSE	FALSE	FALSE
chr11_10161_plus	F-SL___Sham	0.00104382	0	0	TRUE	Adamts2,Gm39819	.	FALSE	FALSE	FALSE	FALSE
chr11_10161_plus	F-Act___MI	0.021835	0	0	TRUE	Adamts2,Gm39819	.	FALSE	FALSE	FALSE	FALSE
chr11_10161_plus	F-SH___Sham	0.0615274	0	0	TRUE	Adamts2,Gm39819	.	FALSE	FALSE	FALSE	FALSE
chr11_10161_plus	F-SH___MI	0.0684128	0	0	TRUE	Adamts2,Gm39819	.	FALSE	FALSE	FALSE	FALSE
chr11_10321_minus	F-Act___MI	-0.0772365	1	NA	NA	Hnrnpab	Hnrnpab_utr3_0_0_chr11_51600100_r	FALSE	TRUE	TRUE	FALSE
chr11_10321_minus	F-Act___MI	-0.0772365	1	NA	NA	Hnrnpab	Hnrnpab_utr3_0_0_chr11_51600100_r	FALSE	TRUE	TRUE	FALSE
chr11_10321_minus	F-Act___MI	-0.0772365	1	NA	NA	Hnrnpab	Hnrnpab_utr3_0_0_chr11_51600100_r	FALSE	TRUE	TRUE	FALSE
chr11_10321_minus	F-Act___MI	-0.0772365	1	NA	NA	Hnrnpab	Hnrnpab_utr3_0_0_chr11_51600100_r	FALSE	TRUE	TRUE	FALSE
chr11_10321_minus	F-Act___MI	-0.0772365	1	NA	NA	Hnrnpab	Hnrnpab_utr3_0_0_chr11_51600100_r	FALSE	TRUE	TRUE	FALSE
chr11_10321_minus	F-Act___MI	-0.0772365	1	NA	NA	Hnrnpab	Hnrnpab_utr3_0_0_chr11_51600100_r	FALSE	TRUE	TRUE	FALSE
chr11_10321_minus	F-Act___MI	-0.0772365	1	NA	NA	Hnrnpab	Hnrnpab_utr3_0_0_chr11_51600100_r	FALSE	TRUE	TRUE	FALSE
chr11_10321_minus	F-Act___MI	-0.0772365	1	NA	NA	Hnrnpab	Hnrnpab_utr3_0_0_chr11_51600100_r	FALSE	TRUE	TRUE	FALSE
chr11_10321_minus	F-Act___MI	-0.0772365	1	NA	NA	Phykpl	Hnrnpab_utr3_0_0_chr11_51600100_r	FALSE	FALSE	FALSE	FALSE
chr11_10321_minus	F-Act___MI	-0.0772365	1	NA	NA	Phykpl	Hnrnpab_utr3_0_0_chr11_51600100_r	FALSE	FALSE	FALSE	FALSE
chr11_10321_minus	F-Act___MI	-0.0772365	1	NA	NA	Phykpl	Hnrnpab_utr3_0_0_chr11_51600100_r	FALSE	FALSE	FALSE	FALSE
chr11_10321_minus	F-Act___MI	-0.0772365	1	NA	NA	Phykpl	Hnrnpab_utr3_0_0_chr11_51600100_r	FALSE	FALSE	FALSE	FALSE
chr11_10321_minus	F-Act___MI	-0.0772365	1	NA	NA	Phykpl	Hnrnpab_utr3_0_0_chr11_51600100_r	FALSE	FALSE	FALSE	FALSE
chr11_10321_minus	F-Act___MI	-0.0772365	1	NA	NA	Phykpl	Hnrnpab_utr3_0_0_chr11_51600100_r	FALSE	FALSE	FALSE	FALSE
chr11_10321_minus	F-Act___MI	-0.0772365	1	NA	NA	Phykpl	Hnrnpab_utr3_0_0_chr11_51600100_r	FALSE	FALSE	FALSE	FALSE
chr11_10321_minus	F-Act___MI	-0.0772365	1	NA	NA	Phykpl	Hnrnpab_utr3_0_0_chr11_51600100_r	FALSE	FALSE	FALSE	FALSE
chr11_10321_minus	F-Cyc___MI	-0.0254773	1	NA	NA	Hnrnpab	Hnrnpab_utr3_0_0_chr11_51600100_r	FALSE	TRUE	TRUE	FALSE
chr11_10321_minus	F-Cyc___MI	-0.0254773	1	NA	NA	Hnrnpab	Hnrnpab_utr3_0_0_chr11_51600100_r	FALSE	TRUE	TRUE	FALSE
chr11_10321_minus	F-Cyc___MI	-0.0254773	1	NA	NA	Hnrnpab	Hnrnpab_utr3_0_0_chr11_51600100_r	FALSE	TRUE	TRUE	FALSE
chr11_10321_minus	F-Cyc___MI	-0.0254773	1	NA	NA	Hnrnpab	Hnrnpab_utr3_0_0_chr11_51600100_r	FALSE	TRUE	TRUE	FALSE
chr11_10321_minus	F-Cyc___MI	-0.0254773	1	NA	NA	Hnrnpab	Hnrnpab_utr3_0_0_chr11_51600100_r	FALSE	TRUE	TRUE	FALSE
chr11_10321_minus	F-Cyc___MI	-0.0254773	1	NA	NA	Hnrnpab	Hnrnpab_utr3_0_0_chr11_51600100_r	FALSE	TRUE	TRUE	FALSE
chr11_10321_minus	F-Cyc___MI	-0.0254773	1	NA	NA	Hnrnpab	Hnrnpab_utr3_0_0_chr11_51600100_r	FALSE	TRUE	TRUE	FALSE
chr11_10321_minus	F-Cyc___MI	-0.0254773	1	NA	NA	Hnrnpab	Hnrnpab_utr3_0_0_chr11_51600100_r	FALSE	TRUE	TRUE	FALSE
chr11_10321_minus	F-Cyc___MI	-0.0254773	1	NA	NA	Phykpl	Hnrnpab_utr3_0_0_chr11_51600100_r	FALSE	FALSE	FALSE	FALSE
chr11_10321_minus	F-Cyc___MI	-0.0254773	1	NA	NA	Phykpl	Hnrnpab_utr3_0_0_chr11_51600100_r	FALSE	FALSE	FALSE	FALSE
chr11_10321_minus	F-Cyc___MI	-0.0254773	1	NA	NA	Phykpl	Hnrnpab_utr3_0_0_chr11_51600100_r	FALSE	FALSE	FALSE	FALSE
chr11_10321_minus	F-Cyc___MI	-0.0254773	1	NA	NA	Phykpl	Hnrnpab_utr3_0_0_chr11_51600100_r	FALSE	FALSE	FALSE	FALSE
chr11_10321_minus	F-Cyc___MI	-0.0254773	1	NA	NA	Phykpl	Hnrnpab_utr3_0_0_chr11_51600100_r	FALSE	FALSE	FALSE	FALSE
chr11_10321_minus	F-Cyc___MI	-0.0254773	1	NA	NA	Phykpl	Hnrnpab_utr3_0_0_chr11_51600100_r	FALSE	FALSE	FALSE	FALSE
chr11_10321_minus	F-Cyc___MI	-0.0254773	1	NA	NA	Phykpl	Hnrnpab_utr3_0_0_chr11_51600100_r	FALSE	FALSE	FALSE	FALSE
chr11_10321_minus	F-Cyc___MI	-0.0254773	1	NA	NA	Phykpl	Hnrnpab_utr3_0_0_chr11_51600100_r	FALSE	FALSE	FALSE	FALSE
chr11_10325_minus	F-Cyc___MI	-0.3878	4.4742e-14	0.042	FALSE	Nhp2	.	FALSE	FALSE	FALSE	FALSE
chr11_10325_minus	F-Cyc___MI	-0.3878	4.4742e-14	0.042	FALSE	Nhp2	.	FALSE	FALSE	FALSE	FALSE
chr11_10325_minus	F-Cyc___MI	-0.3878	4.4742e-14	0.042	FALSE	Nhp2	.	FALSE	FALSE	FALSE	FALSE
chr11_10325_minus	F-Cyc___MI	-0.3878	4.4742e-14	0.042	FALSE	Nhp2	.	FALSE	FALSE	FALSE	FALSE
chr11_10325_minus	F-Cyc___MI	-0.3878	4.4742e-14	0.042	FALSE	Nhp2	.	FALSE	FALSE	FALSE	FALSE
chr11_10325_minus	F-Cyc___MI	-0.3878	4.4742e-14	0.042	FALSE	Nhp2	.	FALSE	FALSE	FALSE	FALSE
chr11_10325_minus	F-Cyc___MI	-0.3878	4.4742e-14	0.042	FALSE	Nhp2	.	FALSE	FALSE	FALSE	FALSE
chr11_10325_minus	F-Cyc___MI	-0.3878	4.4742e-14	0.042	FALSE	Nhp2	.	FALSE	FALSE	FALSE	FALSE
chr11_10325_minus	F-Cyc___MI	-0.3878	4.4742e-14	0.042	FALSE	Rmnd5b	.	FALSE	FALSE	FALSE	FALSE
chr11_10325_minus	F-Cyc___MI	-0.3878	4.4742e-14	0.042	FALSE	Rmnd5b	.	FALSE	FALSE	FALSE	FALSE
chr11_10325_minus	F-Cyc___MI	-0.3878	4.4742e-14	0.042	FALSE	Rmnd5b	.	FALSE	FALSE	FALSE	FALSE
chr11_10325_minus	F-Cyc___MI	-0.3878	4.4742e-14	0.042	FALSE	Rmnd5b	.	FALSE	FALSE	FALSE	FALSE
chr11_10325_minus	F-Cyc___MI	-0.3878	4.4742e-14	0.042	FALSE	Rmnd5b	.	FALSE	FALSE	FALSE	FALSE
chr11_10325_minus	F-Cyc___MI	-0.3878	4.4742e-14	0.042	FALSE	Rmnd5b	.	FALSE	FALSE	FALSE	FALSE
chr11_10325_minus	F-Cyc___MI	-0.3878	4.4742e-14	0.042	FALSE	Rmnd5b	.	FALSE	FALSE	FALSE	FALSE
chr11_10325_minus	F-Cyc___MI	-0.3878	4.4742e-14	0.042	FALSE	Rmnd5b	.	FALSE	FALSE	FALSE	FALSE
chr11_10325_minus	F-Act___MI	-0.124048	4.4742e-14	0.042	FALSE	Nhp2	.	FALSE	FALSE	FALSE	FALSE
chr11_10325_minus	F-Act___MI	-0.124048	4.4742e-14	0.042	FALSE	Nhp2	.	FALSE	FALSE	FALSE	FALSE
chr11_10325_minus	F-Act___MI	-0.124048	4.4742e-14	0.042	FALSE	Nhp2	.	FALSE	FALSE	FALSE	FALSE
chr11_10325_minus	F-Act___MI	-0.124048	4.4742e-14	0.042	FALSE	Nhp2	.	FALSE	FALSE	FALSE	FALSE
chr11_10325_minus	F-Act___MI	-0.124048	4.4742e-14	0.042	FALSE	Nhp2	.	FALSE	FALSE	FALSE	FALSE
chr11_10325_minus	F-Act___MI	-0.124048	4.4742e-14	0.042	FALSE	Nhp2	.	FALSE	FALSE	FALSE	FALSE
chr11_10325_minus	F-Act___MI	-0.124048	4.4742e-14	0.042	FALSE	Nhp2	.	FALSE	FALSE	FALSE	FALSE
chr11_10325_minus	F-Act___MI	-0.124048	4.4742e-14	0.042	FALSE	Nhp2	.	FALSE	FALSE	FALSE	FALSE
chr11_10325_minus	F-Act___MI	-0.124048	4.4742e-14	0.042	FALSE	Rmnd5b	.	FALSE	FALSE	FALSE	FALSE
chr11_10325_minus	F-Act___MI	-0.124048	4.4742e-14	0.042	FALSE	Rmnd5b	.	FALSE	FALSE	FALSE	FALSE
chr11_10325_minus	F-Act___MI	-0.124048	4.4742e-14	0.042	FALSE	Rmnd5b	.	FALSE	FALSE	FALSE	FALSE
chr11_10325_minus	F-Act___MI	-0.124048	4.4742e-14	0.042	FALSE	Rmnd5b	.	FALSE	FALSE	FALSE	FALSE
chr11_10325_minus	F-Act___MI	-0.124048	4.4742e-14	0.042	FALSE	Rmnd5b	.	FALSE	FALSE	FALSE	FALSE
chr11_10325_minus	F-Act___MI	-0.124048	4.4742e-14	0.042	FALSE	Rmnd5b	.	FALSE	FALSE	FALSE	FALSE
chr11_10325_minus	F-Act___MI	-0.124048	4.4742e-14	0.042	FALSE	Rmnd5b	.	FALSE	FALSE	FALSE	FALSE
chr11_10325_minus	F-Act___MI	-0.124048	4.4742e-14	0.042	FALSE	Rmnd5b	.	FALSE	FALSE	FALSE	FALSE
chr11_10325_plus	F-Cyc___MI	-0.0215037	1	NA	NA	Nhp2	.	FALSE	FALSE	FALSE	FALSE
chr11_10325_plus	F-Cyc___MI	-0.0215037	1	NA	NA	Nhp2	.	FALSE	FALSE	FALSE	FALSE
chr11_10325_plus	F-Cyc___MI	-0.0215037	1	NA	NA	Nhp2	.	FALSE	FALSE	FALSE	FALSE
chr11_10325_plus	F-Cyc___MI	-0.0215037	1	NA	NA	Nhp2	.	FALSE	FALSE	FALSE	FALSE
chr11_10325_plus	F-Cyc___MI	-0.0215037	1	NA	NA	Nhp2	.	FALSE	FALSE	FALSE	FALSE
chr11_10325_plus	F-Cyc___MI	-0.0215037	1	NA	NA	Nhp2	.	FALSE	FALSE	FALSE	FALSE
chr11_10325_plus	F-Cyc___MI	-0.0215037	1	NA	NA	Nhp2	.	FALSE	FALSE	FALSE	FALSE
chr11_10325_plus	F-Cyc___MI	-0.0215037	1	NA	NA	Nhp2	.	FALSE	FALSE	FALSE	FALSE
chr11_10325_plus	F-Cyc___MI	-0.0215037	1	NA	NA	Rmnd5b	.	FALSE	FALSE	FALSE	FALSE
chr11_10325_plus	F-Cyc___MI	-0.0215037	1	NA	NA	Rmnd5b	.	FALSE	FALSE	FALSE	FALSE
chr11_10325_plus	F-Cyc___MI	-0.0215037	1	NA	NA	Rmnd5b	.	FALSE	FALSE	FALSE	FALSE
chr11_10325_plus	F-Cyc___MI	-0.0215037	1	NA	NA	Rmnd5b	.	FALSE	FALSE	FALSE	FALSE
chr11_10325_plus	F-Cyc___MI	-0.0215037	1	NA	NA	Rmnd5b	.	FALSE	FALSE	FALSE	FALSE
chr11_10325_plus	F-Cyc___MI	-0.0215037	1	NA	NA	Rmnd5b	.	FALSE	FALSE	FALSE	FALSE
chr11_10325_plus	F-Cyc___MI	-0.0215037	1	NA	NA	Rmnd5b	.	FALSE	FALSE	FALSE	FALSE
chr11_10325_plus	F-Cyc___MI	-0.0215037	1	NA	NA	Rmnd5b	.	FALSE	FALSE	FALSE	FALSE
chr11_10325_plus	F-Act___MI	0.193996	1	NA	NA	Nhp2	.	FALSE	FALSE	FALSE	FALSE
chr11_10325_plus	F-Act___MI	0.193996	1	NA	NA	Nhp2	.	FALSE	FALSE	FALSE	FALSE
chr11_10325_plus	F-Act___MI	0.193996	1	NA	NA	Nhp2	.	FALSE	FALSE	FALSE	FALSE
chr11_10325_plus	F-Act___MI	0.193996	1	NA	NA	Nhp2	.	FALSE	FALSE	FALSE	FALSE
chr11_10325_plus	F-Act___MI	0.193996	1	NA	NA	Nhp2	.	FALSE	FALSE	FALSE	FALSE
chr11_10325_plus	F-Act___MI	0.193996	1	NA	NA	Nhp2	.	FALSE	FALSE	FALSE	FALSE
chr11_10325_plus	F-Act___MI	0.193996	1	NA	NA	Nhp2	.	FALSE	FALSE	FALSE	FALSE
chr11_10325_plus	F-Act___MI	0.193996	1	NA	NA	Nhp2	.	FALSE	FALSE	FALSE	FALSE
chr11_10325_plus	F-Act___MI	0.193996	1	NA	NA	Rmnd5b	.	FALSE	FALSE	FALSE	FALSE
chr11_10325_plus	F-Act___MI	0.193996	1	NA	NA	Rmnd5b	.	FALSE	FALSE	FALSE	FALSE
chr11_10325_plus	F-Act___MI	0.193996	1	NA	NA	Rmnd5b	.	FALSE	FALSE	FALSE	FALSE
chr11_10325_plus	F-Act___MI	0.193996	1	NA	NA	Rmnd5b	.	FALSE	FALSE	FALSE	FALSE
chr11_10325_plus	F-Act___MI	0.193996	1	NA	NA	Rmnd5b	.	FALSE	FALSE	FALSE	FALSE
chr11_10325_plus	F-Act___MI	0.193996	1	NA	NA	Rmnd5b	.	FALSE	FALSE	FALSE	FALSE
chr11_10325_plus	F-Act___MI	0.193996	1	NA	NA	Rmnd5b	.	FALSE	FALSE	FALSE	FALSE
chr11_10325_plus	F-Act___MI	0.193996	1	NA	NA	Rmnd5b	.	FALSE	FALSE	FALSE	FALSE
chr11_10398_minus	F-Act___MI	-0.111218	0	0.024	FALSE	Ube2b	Ube2b_utr3_0_0_chr11_51985138_r	FALSE	FALSE	FALSE	FALSE
chr11_10398_minus	F-Cyc___MI	0.0684519	0	0.024	FALSE	Ube2b	Ube2b_utr3_0_0_chr11_51985138_r	FALSE	FALSE	FALSE	FALSE
chr11_10425_minus	F-Cyc___MI	-0.119423	1	NA	NA	Ppp2ca	.	FALSE	FALSE	FALSE	FALSE
chr11_10425_minus	F-Act___MI	-0.111614	1	NA	NA	Ppp2ca	.	FALSE	FALSE	FALSE	FALSE
chr11_10425_plus	F-Act___MI	-0.112056	1	NA	NA	Ppp2ca	.	FALSE	FALSE	FALSE	FALSE
chr11_10425_plus	F-Cyc___MI	-0.100849	1	NA	NA	Ppp2ca	.	FALSE	FALSE	FALSE	FALSE
chr11_10478_plus	F-Cyc___MI	0.0617881	1	NA	NA	Vdac1	.	FALSE	FALSE	FALSE	FALSE
chr11_10478_plus	F-Act___MI	0.150003	1	NA	NA	Vdac1	.	FALSE	FALSE	FALSE	FALSE
chr11_10482_minus	F-Cyc___MI	-0.077355	1	NA	NA	9530068E07Rik	9530068E07Rik_utr3_2_0_chr11_52407077_f	FALSE	FALSE	FALSE	FALSE
chr11_10482_minus	F-Act___MI	-0.0514947	1	NA	NA	9530068E07Rik	9530068E07Rik_utr3_2_0_chr11_52407077_f	FALSE	FALSE	FALSE	FALSE
chr11_10482_plus	F-Act___MI	-0.0693396	0.906931	NA	NA	9530068E07Rik	9530068E07Rik_utr3_2_0_chr11_52407077_f	FALSE	FALSE	FALSE	FALSE
chr11_10482_plus	F-Cyc___MI	0.035826	0.906931	NA	NA	9530068E07Rik	9530068E07Rik_utr3_2_0_chr11_52407077_f	FALSE	FALSE	FALSE	FALSE
chr11_10686_minus	F-Cyc___MI	-0.171591	1	NA	NA	Uqcrq	.	FALSE	FALSE	FALSE	FALSE
chr11_10686_minus	F-Act___MI	-0.0856327	1	NA	NA	Uqcrq	.	FALSE	FALSE	FALSE	FALSE
chr11_10755_plus	F-Act___MI	-0.133189	0.0124804	0.642	FALSE	Irf1	.	FALSE	FALSE	FALSE	FALSE
chr11_10755_plus	F-SL___Sham	-0.114511	0.0124804	0.642	FALSE	Irf1	.	FALSE	FALSE	FALSE	FALSE
chr11_10755_plus	F-Cyc___MI	0.0286538	0.0124804	0.642	FALSE	Irf1	.	FALSE	FALSE	FALSE	FALSE
chr11_10755_plus	F-SH___Sham	0.12739	0.0124804	0.642	FALSE	Irf1	.	FALSE	FALSE	FALSE	FALSE
chr11_10975_minus	F-SL___MI	-0.0990345	1	NA	NA	.	.	FALSE	FALSE	FALSE	FALSE
chr11_10975_minus	F-Act___MI	-0.0403955	1	NA	NA	.	.	FALSE	FALSE	FALSE	FALSE
chr11_10975_minus	F-Cyc___MI	-0.0237281	1	NA	NA	.	.	FALSE	FALSE	FALSE	FALSE
chr11_10975_minus	F-Act___Sham	0.0259806	1	NA	NA	.	.	FALSE	FALSE	FALSE	FALSE
chr11_10975_minus	F-SH___MI	0.0312744	1	NA	NA	.	.	FALSE	FALSE	FALSE	FALSE
chr11_10975_minus	F-SH___Sham	0.0459341	1	NA	NA	.	.	FALSE	FALSE	FALSE	FALSE
chr11_10975_minus	F-SL___Sham	0.115975	1	NA	NA	.	.	FALSE	FALSE	FALSE	FALSE
chr11_10975_plus	F-SH___MI	-0.023698	1	NA	NA	.	.	FALSE	FALSE	FALSE	FALSE
chr11_10975_plus	F-Act___MI	-0.0109367	1	NA	NA	.	.	FALSE	FALSE	FALSE	FALSE
chr11_10975_plus	F-Cyc___MI	-0.00718341	1	NA	NA	.	.	FALSE	FALSE	FALSE	FALSE
chr11_10975_plus	F-SL___Sham	0.115925	1	NA	NA	.	.	FALSE	FALSE	FALSE	FALSE
chr11_10975_plus	F-SH___Sham	0.130081	1	NA	NA	.	.	FALSE	FALSE	FALSE	FALSE
chr11_10983_minus	F-SL___MI	-0.136123	0	0	TRUE	Tnip1	.	FALSE	FALSE	FALSE	FALSE
chr11_10983_minus	F-Act___MI	-0.0839139	0	0	TRUE	Tnip1	.	FALSE	FALSE	FALSE	FALSE
chr11_10983_minus	F-Cyc___MI	-0.0557167	0	0	TRUE	Tnip1	.	FALSE	FALSE	FALSE	FALSE
chr11_10983_minus	F-SH___MI	0.000226434	0	0	TRUE	Tnip1	.	FALSE	FALSE	FALSE	FALSE
chr11_10983_minus	F-SL___Sham	0.0671425	0	0	TRUE	Tnip1	.	FALSE	FALSE	FALSE	FALSE
chr11_10983_minus	F-SH___Sham	0.0786346	0	0	TRUE	Tnip1	.	FALSE	FALSE	FALSE	FALSE
chr11_10983_minus	F-Act___Sham	0.0985385	0	0	TRUE	Tnip1	.	FALSE	FALSE	FALSE	FALSE
chr11_10983_plus	F-SH___MI	-0.0723497	0	0	TRUE	Tnip1	.	FALSE	FALSE	FALSE	FALSE
chr11_10983_plus	F-SL___MI	-0.0534306	0	0	TRUE	Tnip1	.	FALSE	FALSE	FALSE	FALSE
chr11_10983_plus	F-Act___MI	-0.0207163	0	0	TRUE	Tnip1	.	FALSE	FALSE	FALSE	FALSE
chr11_10983_plus	F-Cyc___MI	0.00363599	0	0	TRUE	Tnip1	.	FALSE	FALSE	FALSE	FALSE
chr11_10983_plus	F-Act___Sham	0.0221168	0	0	TRUE	Tnip1	.	FALSE	FALSE	FALSE	FALSE
chr11_10983_plus	F-SH___Sham	0.0668749	0	0	TRUE	Tnip1	.	FALSE	FALSE	FALSE	FALSE
chr11_10983_plus	F-SL___Sham	0.0719332	0	0	TRUE	Tnip1	.	FALSE	FALSE	FALSE	FALSE
chr11_10996_minus	F-Act___MI	0.105443	1	NA	NA	.	.	FALSE	FALSE	FALSE	FALSE
chr11_10996_minus	F-Cyc___MI	0.135354	1	NA	NA	.	.	FALSE	FALSE	FALSE	FALSE
chr11_1106_minus	F-SL___MI	-0.266594	1	NA	NA	.	.	FALSE	FALSE	FALSE	FALSE
chr11_1106_minus	F-Act___MI	-0.142116	1	NA	NA	.	.	FALSE	FALSE	FALSE	FALSE
chr11_1106_minus	F-Cyc___MI	-0.138521	1	NA	NA	.	.	FALSE	FALSE	FALSE	FALSE
chr11_1106_minus	F-SH___MI	-0.0975381	1	NA	NA	.	.	FALSE	FALSE	FALSE	FALSE
chr11_1106_minus	F-SL___Sham	-0.0576334	1	NA	NA	.	.	FALSE	FALSE	FALSE	FALSE
chr11_1106_minus	F-SH___Sham	-0.0306707	1	NA	NA	.	.	FALSE	FALSE	FALSE	FALSE
chr11_1106_minus	F-Act___Sham	0.0755621	1	NA	NA	.	.	FALSE	FALSE	FALSE	FALSE
chr11_1106_plus	F-Cyc___MI	-0.0302779	1	NA	NA	.	.	FALSE	FALSE	FALSE	FALSE
chr11_1106_plus	F-Act___MI	-0.00931305	1	NA	NA	.	.	FALSE	FALSE	FALSE	FALSE
chr11_1106_plus	F-SL___Sham	0.00382153	1	NA	NA	.	.	FALSE	FALSE	FALSE	FALSE
chr11_1106_plus	F-SL___MI	0.0859127	1	NA	NA	.	.	FALSE	FALSE	FALSE	FALSE
chr11_1106_plus	F-SH___Sham	0.099363	1	NA	NA	.	.	FALSE	FALSE	FALSE	FALSE
chr11_1106_plus	F-SH___MI	0.10612	1	NA	NA	.	.	FALSE	FALSE	FALSE	FALSE
chr11_11079_minus	F-SH___Sham	-0.196701	0	0	TRUE	.	.	FALSE	FALSE	FALSE	FALSE
chr11_11079_minus	F-Act___Sham	-0.183967	0	0	TRUE	.	.	FALSE	FALSE	FALSE	FALSE
chr11_11079_minus	F-SL___Sham	-0.160875	0	0	TRUE	.	.	FALSE	FALSE	FALSE	FALSE
chr11_11079_minus	F-SL___MI	0.017807	0	0	TRUE	.	.	FALSE	FALSE	FALSE	FALSE
chr11_11079_minus	F-Act___MI	0.0254026	0	0	TRUE	.	.	FALSE	FALSE	FALSE	FALSE
chr11_11079_minus	F-Cyc___MI	0.0462588	0	0	TRUE	.	.	FALSE	FALSE	FALSE	FALSE
chr11_11079_minus	F-SH___MI	0.063199	0	0	TRUE	.	.	FALSE	FALSE	FALSE	FALSE
chr11_11080_minus	F-SL___Sham	-0.0581826	0	0	TRUE	Sparc	.	FALSE	FALSE	FALSE	FALSE
chr11_11080_minus	F-Act___Sham	-0.0416053	0	0	TRUE	Sparc	.	FALSE	FALSE	FALSE	FALSE
chr11_11080_minus	F-SH___Sham	-0.0376781	0	0	TRUE	Sparc	.	FALSE	FALSE	FALSE	FALSE
chr11_11080_minus	F-SH___MI	0.00726868	0	0	TRUE	Sparc	.	FALSE	FALSE	FALSE	FALSE
chr11_11080_minus	F-Act___MI	0.0103778	0	0	TRUE	Sparc	.	FALSE	FALSE	FALSE	FALSE
chr11_11080_minus	F-SL___MI	0.0113345	0	0	TRUE	Sparc	.	FALSE	FALSE	FALSE	FALSE
chr11_11080_minus	F-Cyc___MI	0.0134645	0	0	TRUE	Sparc	.	FALSE	FALSE	FALSE	FALSE
chr11_11091_minus	F-Cyc___MI	0.000591961	1.68601e-05	0.182	FALSE	Atox1	.	FALSE	FALSE	FALSE	FALSE
chr11_11091_minus	F-Act___MI	0.111882	1.68601e-05	0.182	FALSE	Atox1	.	FALSE	FALSE	FALSE	FALSE
chr11_11091_minus	F-SH___Sham	0.132725	1.68601e-05	0.182	FALSE	Atox1	.	FALSE	FALSE	FALSE	FALSE
chr11_11101_minus	F-Act___MI	-0.109618	1	NA	NA	.	.	FALSE	FALSE	FALSE	FALSE
chr11_11101_minus	F-Cyc___MI	0.010257	1	NA	NA	.	.	FALSE	FALSE	FALSE	FALSE
chr11_11101_plus	F-Act___MI	-0.0982039	1	NA	NA	.	.	FALSE	FALSE	FALSE	FALSE
chr11_11101_plus	F-Cyc___MI	-0.0537574	1	NA	NA	.	.	FALSE	FALSE	FALSE	FALSE
chr11_1141_minus	F-Cyc___MI	0.0652013	1	NA	NA	.	.	FALSE	FALSE	FALSE	FALSE
chr11_1141_minus	F-Act___MI	0.0880124	1	NA	NA	.	.	FALSE	FALSE	FALSE	FALSE
chr11_11702_minus	F-Act___MI	-0.125847	0	0.444	FALSE	Gm21927,Olfr330	.	FALSE	FALSE	FALSE	FALSE
chr11_11702_minus	F-SH___Sham	-0.103105	0	0.444	FALSE	Gm21927,Olfr330	.	FALSE	FALSE	FALSE	FALSE
chr11_11702_minus	F-SL___Sham	-0.0619542	0	0.444	FALSE	Gm21927,Olfr330	.	FALSE	FALSE	FALSE	FALSE
chr11_11702_minus	F-Cyc___MI	0.0257629	0	0.444	FALSE	Gm21927,Olfr330	.	FALSE	FALSE	FALSE	FALSE
chr11_11702_minus	F-Act___Sham	0.130807	0	0.444	FALSE	Gm21927,Olfr330	.	FALSE	FALSE	FALSE	FALSE
chr11_1173_minus	F-Act___MI	-0.0773515	1	NA	NA	Aebp1	.	FALSE	FALSE	FALSE	FALSE
chr11_1173_minus	F-Cyc___MI	-0.0370407	1	NA	NA	Aebp1	.	FALSE	FALSE	FALSE	FALSE
chr11_1173_minus	F-SH___Sham	-0.0112849	1	NA	NA	Aebp1	.	FALSE	FALSE	FALSE	FALSE
chr11_1173_minus	F-SL___Sham	0.0597937	1	NA	NA	Aebp1	.	FALSE	FALSE	FALSE	FALSE
chr11_1173_plus	F-Cyc___MI	-0.0397331	0.999753	NA	NA	Aebp1	.	FALSE	FALSE	FALSE	FALSE
chr11_1173_plus	F-Act___MI	0.00789807	0.999753	NA	NA	Aebp1	.	FALSE	FALSE	FALSE	FALSE
chr11_1173_plus	F-SL___Sham	0.0746447	0.999753	NA	NA	Aebp1	.	FALSE	FALSE	FALSE	FALSE
chr11_1173_plus	F-SH___Sham	0.307885	0.999753	NA	NA	Aebp1	.	FALSE	FALSE	FALSE	FALSE
chr11_1175_minus	F-Act___MI	-0.15337	1	NA	NA	Pold2	.	FALSE	FALSE	FALSE	FALSE
chr11_1175_minus	F-Act___MI	-0.15337	1	NA	NA	Pold2	.	FALSE	FALSE	FALSE	FALSE
chr11_1175_minus	F-Act___MI	-0.15337	1	NA	NA	Pold2	.	FALSE	FALSE	FALSE	FALSE
chr11_1175_minus	F-Act___MI	-0.15337	1	NA	NA	Pold2	.	FALSE	FALSE	FALSE	FALSE
chr11_1175_minus	F-Act___MI	-0.15337	1	NA	NA	Pold2	.	FALSE	FALSE	FALSE	FALSE
chr11_1175_minus	F-Act___MI	-0.15337	1	NA	NA	Pold2	.	FALSE	FALSE	FALSE	FALSE
chr11_1175_minus	F-Act___MI	-0.15337	1	NA	NA	Pold2	.	FALSE	FALSE	FALSE	FALSE
chr11_1175_minus	F-Act___MI	-0.15337	1	NA	NA	Pold2	.	FALSE	FALSE	FALSE	FALSE
chr11_1175_minus	F-Act___MI	-0.15337	1	NA	NA	Aebp1	.	FALSE	FALSE	FALSE	FALSE
chr11_1175_minus	F-Act___MI	-0.15337	1	NA	NA	Aebp1	.	FALSE	FALSE	FALSE	FALSE
chr11_1175_minus	F-Act___MI	-0.15337	1	NA	NA	Aebp1	.	FALSE	FALSE	FALSE	FALSE
chr11_1175_minus	F-Act___MI	-0.15337	1	NA	NA	Aebp1	.	FALSE	FALSE	FALSE	FALSE
chr11_1175_minus	F-Act___MI	-0.15337	1	NA	NA	Aebp1	.	FALSE	FALSE	FALSE	FALSE
chr11_1175_minus	F-Act___MI	-0.15337	1	NA	NA	Aebp1	.	FALSE	FALSE	FALSE	FALSE
chr11_1175_minus	F-Act___MI	-0.15337	1	NA	NA	Aebp1	.	FALSE	FALSE	FALSE	FALSE
chr11_1175_minus	F-Act___MI	-0.15337	1	NA	NA	Aebp1	.	FALSE	FALSE	FALSE	FALSE
chr11_1175_minus	F-Cyc___MI	-0.111789	1	NA	NA	Pold2	.	FALSE	FALSE	FALSE	FALSE
chr11_1175_minus	F-Cyc___MI	-0.111789	1	NA	NA	Pold2	.	FALSE	FALSE	FALSE	FALSE
chr11_1175_minus	F-Cyc___MI	-0.111789	1	NA	NA	Pold2	.	FALSE	FALSE	FALSE	FALSE
chr11_1175_minus	F-Cyc___MI	-0.111789	1	NA	NA	Pold2	.	FALSE	FALSE	FALSE	FALSE
chr11_1175_minus	F-Cyc___MI	-0.111789	1	NA	NA	Pold2	.	FALSE	FALSE	FALSE	FALSE
chr11_1175_minus	F-Cyc___MI	-0.111789	1	NA	NA	Pold2	.	FALSE	FALSE	FALSE	FALSE
chr11_1175_minus	F-Cyc___MI	-0.111789	1	NA	NA	Pold2	.	FALSE	FALSE	FALSE	FALSE
chr11_1175_minus	F-Cyc___MI	-0.111789	1	NA	NA	Pold2	.	FALSE	FALSE	FALSE	FALSE
chr11_1175_minus	F-Cyc___MI	-0.111789	1	NA	NA	Aebp1	.	FALSE	FALSE	FALSE	FALSE
chr11_1175_minus	F-Cyc___MI	-0.111789	1	NA	NA	Aebp1	.	FALSE	FALSE	FALSE	FALSE
chr11_1175_minus	F-Cyc___MI	-0.111789	1	NA	NA	Aebp1	.	FALSE	FALSE	FALSE	FALSE
chr11_1175_minus	F-Cyc___MI	-0.111789	1	NA	NA	Aebp1	.	FALSE	FALSE	FALSE	FALSE
chr11_1175_minus	F-Cyc___MI	-0.111789	1	NA	NA	Aebp1	.	FALSE	FALSE	FALSE	FALSE
chr11_1175_minus	F-Cyc___MI	-0.111789	1	NA	NA	Aebp1	.	FALSE	FALSE	FALSE	FALSE
chr11_1175_minus	F-Cyc___MI	-0.111789	1	NA	NA	Aebp1	.	FALSE	FALSE	FALSE	FALSE
chr11_1175_minus	F-Cyc___MI	-0.111789	1	NA	NA	Aebp1	.	FALSE	FALSE	FALSE	FALSE
chr11_11787_minus	F-Cyc___MI	-0.0246206	1	NA	NA	Rnf187	.	FALSE	FALSE	FALSE	FALSE
chr11_11787_minus	F-Act___MI	-0.0019723	1	NA	NA	Rnf187	.	FALSE	FALSE	FALSE	FALSE
chr11_11837_minus	F-Cyc___MI	0.155349	1	NA	NA	Gjc2	.	FALSE	FALSE	FALSE	FALSE
chr11_11837_minus	F-Act___MI	0.201055	1	NA	NA	Gjc2	.	FALSE	FALSE	FALSE	FALSE
chr11_11843_minus	F-Act___Sham	-0.205724	0	0	TRUE	Arf1	.	FALSE	FALSE	FALSE	FALSE
chr11_11843_minus	F-SL___Sham	-0.143031	0	0	TRUE	Arf1	.	FALSE	FALSE	FALSE	FALSE
chr11_11843_minus	F-SH___Sham	-0.123527	0	0	TRUE	Arf1	.	FALSE	FALSE	FALSE	FALSE
chr11_11843_minus	F-SH___MI	-0.0249912	0	0	TRUE	Arf1	.	FALSE	FALSE	FALSE	FALSE
chr11_11843_minus	F-Act___MI	0.0135618	0	0	TRUE	Arf1	.	FALSE	FALSE	FALSE	FALSE
chr11_11843_minus	F-SL___MI	0.0570289	0	0	TRUE	Arf1	.	FALSE	FALSE	FALSE	FALSE
chr11_11843_minus	F-Cyc___MI	0.0931754	0	0	TRUE	Arf1	.	FALSE	FALSE	FALSE	FALSE
chr11_12112_minus	F-Cyc___MI	0.212112	0.00182654	0.746	FALSE	Alkbh5	Alkbh5_utr3_3_0_chr11_60554416_f	TRUE	TRUE	TRUE	FALSE
chr11_12112_minus	F-Act___MI	0.554203	0.00182654	0.746	FALSE	Alkbh5	Alkbh5_utr3_3_0_chr11_60554416_f	TRUE	TRUE	TRUE	FALSE
chr11_12298_minus	F-Act___MI	-0.177252	0	0	TRUE	Mfap4	.	FALSE	FALSE	FALSE	FALSE
chr11_12298_minus	F-SH___MI	-0.171036	0	0	TRUE	Mfap4	.	FALSE	FALSE	FALSE	FALSE
chr11_12298_minus	F-SL___MI	-0.125745	0	0	TRUE	Mfap4	.	FALSE	FALSE	FALSE	FALSE
chr11_12298_minus	F-Cyc___MI	-0.105758	0	0	TRUE	Mfap4	.	FALSE	FALSE	FALSE	FALSE
chr11_12298_minus	F-Act___Sham	-0.0700844	0	0	TRUE	Mfap4	.	FALSE	FALSE	FALSE	FALSE
chr11_12298_minus	F-SL___Sham	-0.0677767	0	0	TRUE	Mfap4	.	FALSE	FALSE	FALSE	FALSE
chr11_12298_minus	F-SH___Sham	-0.0164177	0	0	TRUE	Mfap4	.	FALSE	FALSE	FALSE	FALSE
chr11_12298_plus	F-SH___MI	-0.0757141	0	0	TRUE	Mfap4	.	FALSE	FALSE	FALSE	FALSE
chr11_12298_plus	F-Act___MI	-0.036499	0	0	TRUE	Mfap4	.	FALSE	FALSE	FALSE	FALSE
chr11_12298_plus	F-Cyc___MI	-0.0264745	0	0	TRUE	Mfap4	.	FALSE	FALSE	FALSE	FALSE
chr11_12298_plus	F-SL___Sham	0.0916271	0	0	TRUE	Mfap4	.	FALSE	FALSE	FALSE	FALSE
chr11_12298_plus	F-Act___Sham	0.0974218	0	0	TRUE	Mfap4	.	FALSE	FALSE	FALSE	FALSE
chr11_12298_plus	F-SL___MI	0.0985581	0	0	TRUE	Mfap4	.	FALSE	FALSE	FALSE	FALSE
chr11_12298_plus	F-SH___Sham	0.13779	0	0	TRUE	Mfap4	.	FALSE	FALSE	FALSE	FALSE
chr11_12511_minus	F-Cyc___MI	-0.062682	0	0	TRUE	Ubb	.	FALSE	FALSE	FALSE	FALSE
chr11_12511_minus	F-Act___MI	-0.0549229	0	0	TRUE	Ubb	.	FALSE	FALSE	FALSE	FALSE
chr11_12511_minus	F-SL___MI	-0.0452173	0	0	TRUE	Ubb	.	FALSE	FALSE	FALSE	FALSE
chr11_12511_minus	F-SH___MI	-0.0302857	0	0	TRUE	Ubb	.	FALSE	FALSE	FALSE	FALSE
chr11_12511_minus	F-Act___Sham	0.155371	0	0	TRUE	Ubb	.	FALSE	FALSE	FALSE	FALSE
chr11_12511_minus	F-SH___Sham	0.167911	0	0	TRUE	Ubb	.	FALSE	FALSE	FALSE	FALSE
chr11_12511_minus	F-SL___Sham	0.169974	0	0	TRUE	Ubb	.	FALSE	FALSE	FALSE	FALSE
chr11_12511_plus	F-SH___MI	-0.0429679	0	0	TRUE	Ubb	.	FALSE	FALSE	FALSE	FALSE
chr11_12511_plus	F-SL___MI	-0.0255293	0	0	TRUE	Ubb	.	FALSE	FALSE	FALSE	FALSE
chr11_12511_plus	F-Act___MI	-0.0249245	0	0	TRUE	Ubb	.	FALSE	FALSE	FALSE	FALSE
chr11_12511_plus	F-Cyc___MI	-0.0223017	0	0	TRUE	Ubb	.	FALSE	FALSE	FALSE	FALSE
chr11_12511_plus	F-Act___Sham	0.109646	0	0	TRUE	Ubb	.	FALSE	FALSE	FALSE	FALSE
chr11_12511_plus	F-SH___Sham	0.116217	0	0	TRUE	Ubb	.	FALSE	FALSE	FALSE	FALSE
chr11_12511_plus	F-SL___Sham	0.130494	0	0	TRUE	Ubb	.	FALSE	FALSE	FALSE	FALSE
chr11_12632_minus	F-SL___MI	0.0115298	0	0	TRUE	Pmp22	.	FALSE	FALSE	FALSE	FALSE
chr11_12632_minus	F-SH___Sham	0.0496925	0	0	TRUE	Pmp22	.	FALSE	FALSE	FALSE	FALSE
chr11_12632_minus	F-SH___MI	0.0509589	0	0	TRUE	Pmp22	.	FALSE	FALSE	FALSE	FALSE
chr11_12632_minus	F-Act___MI	0.0874021	0	0	TRUE	Pmp22	.	FALSE	FALSE	FALSE	FALSE
chr11_12632_minus	F-Cyc___MI	0.155188	0	0	TRUE	Pmp22	.	FALSE	FALSE	FALSE	FALSE
chr11_12632_minus	F-Act___Sham	0.161745	0	0	TRUE	Pmp22	.	FALSE	FALSE	FALSE	FALSE
chr11_12632_minus	F-SL___Sham	0.273085	0	0	TRUE	Pmp22	.	FALSE	FALSE	FALSE	FALSE
chr11_12632_plus	F-Cyc___MI	0.0172313	0	0.008	FALSE	Pmp22	.	FALSE	FALSE	FALSE	FALSE
chr11_12632_plus	F-SL___MI	0.0242859	0	0.008	FALSE	Pmp22	.	FALSE	FALSE	FALSE	FALSE
chr11_12632_plus	F-Act___MI	0.0444271	0	0.008	FALSE	Pmp22	.	FALSE	FALSE	FALSE	FALSE
chr11_12632_plus	F-SH___MI	0.0448272	0	0.008	FALSE	Pmp22	.	FALSE	FALSE	FALSE	FALSE
chr11_12632_plus	F-Act___Sham	0.0876328	0	0.008	FALSE	Pmp22	.	FALSE	FALSE	FALSE	FALSE
chr11_12632_plus	F-SH___Sham	0.11112	0	0.008	FALSE	Pmp22	.	FALSE	FALSE	FALSE	FALSE
chr11_12632_plus	F-SL___Sham	0.117344	0	0.008	FALSE	Pmp22	.	FALSE	FALSE	FALSE	FALSE
chr11_1284_minus	F-SH___MI	-0.0342845	0	0	TRUE	Ppia	.	FALSE	FALSE	FALSE	FALSE
chr11_1284_minus	F-Cyc___MI	-0.030879	0	0	TRUE	Ppia	.	FALSE	FALSE	FALSE	FALSE
chr11_1284_minus	F-SL___MI	-0.0282161	0	0	TRUE	Ppia	.	FALSE	FALSE	FALSE	FALSE
chr11_1284_minus	F-Act___MI	-0.0255321	0	0	TRUE	Ppia	.	FALSE	FALSE	FALSE	FALSE
chr11_1284_minus	F-SL___Sham	0.119174	0	0	TRUE	Ppia	.	FALSE	FALSE	FALSE	FALSE
chr11_1284_minus	F-SH___Sham	0.126176	0	0	TRUE	Ppia	.	FALSE	FALSE	FALSE	FALSE
chr11_1284_minus	F-Act___Sham	0.157101	0	0	TRUE	Ppia	.	FALSE	FALSE	FALSE	FALSE
chr11_1284_plus	F-SH___MI	-0.0543568	0	0	TRUE	Ppia	.	FALSE	FALSE	FALSE	FALSE
chr11_1284_plus	F-Act___MI	-0.0255276	0	0	TRUE	Ppia	.	FALSE	FALSE	FALSE	FALSE
chr11_1284_plus	F-Cyc___MI	-0.00645304	0	0	TRUE	Ppia	.	FALSE	FALSE	FALSE	FALSE
chr11_1284_plus	F-SL___MI	0.0315105	0	0	TRUE	Ppia	.	FALSE	FALSE	FALSE	FALSE
chr11_1284_plus	F-SL___Sham	0.0409556	0	0	TRUE	Ppia	.	FALSE	FALSE	FALSE	FALSE
chr11_1284_plus	F-Act___Sham	0.041629	0	0	TRUE	Ppia	.	FALSE	FALSE	FALSE	FALSE
chr11_1284_plus	F-SH___Sham	0.0476897	0	0	TRUE	Ppia	.	FALSE	FALSE	FALSE	FALSE
chr11_1286_minus	F-SH___Sham	0.00221254	1	NA	NA	H2az2	.	FALSE	FALSE	FALSE	FALSE
chr11_1286_minus	F-Cyc___MI	0.151613	1	NA	NA	H2az2	.	FALSE	FALSE	FALSE	FALSE
chr11_1286_minus	F-Act___MI	0.204626	1	NA	NA	H2az2	.	FALSE	FALSE	FALSE	FALSE
chr11_13538_minus	F-Cyc___MI	-0.0729669	0	0.112	FALSE	Gas7	Gas7_utr3_12_0_chr11_67683452_f,Gas7_utr3_13_0_chr11_67683452_f	FALSE	FALSE	FALSE	FALSE
chr11_13538_minus	F-Cyc___MI	-0.0729669	0	0.112	FALSE	Gas7	Gas7_utr3_12_0_chr11_67683452_f,Gas7_utr3_13_0_chr11_67683452_f	FALSE	FALSE	FALSE	FALSE
chr11_13538_minus	F-Cyc___MI	-0.0729669	0	0.112	FALSE	Gas7	Gas7_utr3_12_0_chr11_67683452_f,Gas7_utr3_13_0_chr11_67683452_f	FALSE	FALSE	FALSE	FALSE
chr11_13538_minus	F-Cyc___MI	-0.0729669	0	0.112	FALSE	Gas7	Gas7_utr3_12_0_chr11_67683452_f,Gas7_utr3_13_0_chr11_67683452_f	FALSE	FALSE	FALSE	FALSE
chr11_13538_minus	F-Cyc___MI	-0.0729669	0	0.112	FALSE	Gas7	Gas7_utr3_12_0_chr11_67683452_f,Gas7_utr3_13_0_chr11_67683452_f	FALSE	FALSE	FALSE	FALSE
chr11_13538_minus	F-Cyc___MI	-0.0729669	0	0.112	FALSE	Gas7	Gas7_utr3_12_0_chr11_67683452_f,Gas7_utr3_13_0_chr11_67683452_f	FALSE	FALSE	FALSE	FALSE
chr11_13538_minus	F-Cyc___MI	-0.0729669	0	0.112	FALSE	Gas7	Gas7_utr3_12_0_chr11_67683452_f,Gas7_utr3_13_0_chr11_67683452_f	FALSE	FALSE	FALSE	FALSE
chr11_13538_minus	F-Cyc___MI	-0.0729669	0	0.112	FALSE	Gas7	Gas7_utr3_12_0_chr11_67683452_f,Gas7_utr3_13_0_chr11_67683452_f	FALSE	FALSE	FALSE	FALSE
chr11_13538_minus	F-Cyc___MI	-0.0729669	0	0.112	FALSE	Glp2r	Gas7_utr3_12_0_chr11_67683452_f,Gas7_utr3_13_0_chr11_67683452_f	FALSE	FALSE	FALSE	FALSE
chr11_13538_minus	F-Cyc___MI	-0.0729669	0	0.112	FALSE	Glp2r	Gas7_utr3_12_0_chr11_67683452_f,Gas7_utr3_13_0_chr11_67683452_f	FALSE	FALSE	FALSE	FALSE
chr11_13538_minus	F-Cyc___MI	-0.0729669	0	0.112	FALSE	Glp2r	Gas7_utr3_12_0_chr11_67683452_f,Gas7_utr3_13_0_chr11_67683452_f	FALSE	FALSE	FALSE	FALSE
chr11_13538_minus	F-Cyc___MI	-0.0729669	0	0.112	FALSE	Glp2r	Gas7_utr3_12_0_chr11_67683452_f,Gas7_utr3_13_0_chr11_67683452_f	FALSE	FALSE	FALSE	FALSE
chr11_13538_minus	F-Cyc___MI	-0.0729669	0	0.112	FALSE	Glp2r	Gas7_utr3_12_0_chr11_67683452_f,Gas7_utr3_13_0_chr11_67683452_f	FALSE	FALSE	FALSE	FALSE
chr11_13538_minus	F-Cyc___MI	-0.0729669	0	0.112	FALSE	Glp2r	Gas7_utr3_12_0_chr11_67683452_f,Gas7_utr3_13_0_chr11_67683452_f	FALSE	FALSE	FALSE	FALSE
chr11_13538_minus	F-Cyc___MI	-0.0729669	0	0.112	FALSE	Glp2r	Gas7_utr3_12_0_chr11_67683452_f,Gas7_utr3_13_0_chr11_67683452_f	FALSE	FALSE	FALSE	FALSE
chr11_13538_minus	F-Cyc___MI	-0.0729669	0	0.112	FALSE	Glp2r	Gas7_utr3_12_0_chr11_67683452_f,Gas7_utr3_13_0_chr11_67683452_f	FALSE	FALSE	FALSE	FALSE
chr11_13538_minus	F-SH___MI	-0.0400714	0	0.112	FALSE	Gas7	Gas7_utr3_12_0_chr11_67683452_f,Gas7_utr3_13_0_chr11_67683452_f	FALSE	FALSE	FALSE	FALSE
chr11_13538_minus	F-SH___MI	-0.0400714	0	0.112	FALSE	Gas7	Gas7_utr3_12_0_chr11_67683452_f,Gas7_utr3_13_0_chr11_67683452_f	FALSE	FALSE	FALSE	FALSE
chr11_13538_minus	F-SH___MI	-0.0400714	0	0.112	FALSE	Gas7	Gas7_utr3_12_0_chr11_67683452_f,Gas7_utr3_13_0_chr11_67683452_f	FALSE	FALSE	FALSE	FALSE
chr11_13538_minus	F-SH___MI	-0.0400714	0	0.112	FALSE	Gas7	Gas7_utr3_12_0_chr11_67683452_f,Gas7_utr3_13_0_chr11_67683452_f	FALSE	FALSE	FALSE	FALSE
chr11_13538_minus	F-SH___MI	-0.0400714	0	0.112	FALSE	Gas7	Gas7_utr3_12_0_chr11_67683452_f,Gas7_utr3_13_0_chr11_67683452_f	FALSE	FALSE	FALSE	FALSE
chr11_13538_minus	F-SH___MI	-0.0400714	0	0.112	FALSE	Gas7	Gas7_utr3_12_0_chr11_67683452_f,Gas7_utr3_13_0_chr11_67683452_f	FALSE	FALSE	FALSE	FALSE
chr11_13538_minus	F-SH___MI	-0.0400714	0	0.112	FALSE	Gas7	Gas7_utr3_12_0_chr11_67683452_f,Gas7_utr3_13_0_chr11_67683452_f	FALSE	FALSE	FALSE	FALSE
chr11_13538_minus	F-SH___MI	-0.0400714	0	0.112	FALSE	Gas7	Gas7_utr3_12_0_chr11_67683452_f,Gas7_utr3_13_0_chr11_67683452_f	FALSE	FALSE	FALSE	FALSE
chr11_13538_minus	F-SH___MI	-0.0400714	0	0.112	FALSE	Glp2r	Gas7_utr3_12_0_chr11_67683452_f,Gas7_utr3_13_0_chr11_67683452_f	FALSE	FALSE	FALSE	FALSE
chr11_13538_minus	F-SH___MI	-0.0400714	0	0.112	FALSE	Glp2r	Gas7_utr3_12_0_chr11_67683452_f,Gas7_utr3_13_0_chr11_67683452_f	FALSE	FALSE	FALSE	FALSE
chr11_13538_minus	F-SH___MI	-0.0400714	0	0.112	FALSE	Glp2r	Gas7_utr3_12_0_chr11_67683452_f,Gas7_utr3_13_0_chr11_67683452_f	FALSE	FALSE	FALSE	FALSE
chr11_13538_minus	F-SH___MI	-0.0400714	0	0.112	FALSE	Glp2r	Gas7_utr3_12_0_chr11_67683452_f,Gas7_utr3_13_0_chr11_67683452_f	FALSE	FALSE	FALSE	FALSE
chr11_13538_minus	F-SH___MI	-0.0400714	0	0.112	FALSE	Glp2r	Gas7_utr3_12_0_chr11_67683452_f,Gas7_utr3_13_0_chr11_67683452_f	FALSE	FALSE	FALSE	FALSE
chr11_13538_minus	F-SH___MI	-0.0400714	0	0.112	FALSE	Glp2r	Gas7_utr3_12_0_chr11_67683452_f,Gas7_utr3_13_0_chr11_67683452_f	FALSE	FALSE	FALSE	FALSE
chr11_13538_minus	F-SH___MI	-0.0400714	0	0.112	FALSE	Glp2r	Gas7_utr3_12_0_chr11_67683452_f,Gas7_utr3_13_0_chr11_67683452_f	FALSE	FALSE	FALSE	FALSE
chr11_13538_minus	F-SH___MI	-0.0400714	0	0.112	FALSE	Glp2r	Gas7_utr3_12_0_chr11_67683452_f,Gas7_utr3_13_0_chr11_67683452_f	FALSE	FALSE	FALSE	FALSE
chr11_13538_minus	F-Act___MI	0.0398861	0	0.112	FALSE	Gas7	Gas7_utr3_12_0_chr11_67683452_f,Gas7_utr3_13_0_chr11_67683452_f	FALSE	FALSE	FALSE	FALSE
chr11_13538_minus	F-Act___MI	0.0398861	0	0.112	FALSE	Gas7	Gas7_utr3_12_0_chr11_67683452_f,Gas7_utr3_13_0_chr11_67683452_f	FALSE	FALSE	FALSE	FALSE
chr11_13538_minus	F-Act___MI	0.0398861	0	0.112	FALSE	Gas7	Gas7_utr3_12_0_chr11_67683452_f,Gas7_utr3_13_0_chr11_67683452_f	FALSE	FALSE	FALSE	FALSE
chr11_13538_minus	F-Act___MI	0.0398861	0	0.112	FALSE	Gas7	Gas7_utr3_12_0_chr11_67683452_f,Gas7_utr3_13_0_chr11_67683452_f	FALSE	FALSE	FALSE	FALSE
chr11_13538_minus	F-Act___MI	0.0398861	0	0.112	FALSE	Gas7	Gas7_utr3_12_0_chr11_67683452_f,Gas7_utr3_13_0_chr11_67683452_f	FALSE	FALSE	FALSE	FALSE
chr11_13538_minus	F-Act___MI	0.0398861	0	0.112	FALSE	Gas7	Gas7_utr3_12_0_chr11_67683452_f,Gas7_utr3_13_0_chr11_67683452_f	FALSE	FALSE	FALSE	FALSE
chr11_13538_minus	F-Act___MI	0.0398861	0	0.112	FALSE	Gas7	Gas7_utr3_12_0_chr11_67683452_f,Gas7_utr3_13_0_chr11_67683452_f	FALSE	FALSE	FALSE	FALSE
chr11_13538_minus	F-Act___MI	0.0398861	0	0.112	FALSE	Gas7	Gas7_utr3_12_0_chr11_67683452_f,Gas7_utr3_13_0_chr11_67683452_f	FALSE	FALSE	FALSE	FALSE
chr11_13538_minus	F-Act___MI	0.0398861	0	0.112	FALSE	Glp2r	Gas7_utr3_12_0_chr11_67683452_f,Gas7_utr3_13_0_chr11_67683452_f	FALSE	FALSE	FALSE	FALSE
chr11_13538_minus	F-Act___MI	0.0398861	0	0.112	FALSE	Glp2r	Gas7_utr3_12_0_chr11_67683452_f,Gas7_utr3_13_0_chr11_67683452_f	FALSE	FALSE	FALSE	FALSE
chr11_13538_minus	F-Act___MI	0.0398861	0	0.112	FALSE	Glp2r	Gas7_utr3_12_0_chr11_67683452_f,Gas7_utr3_13_0_chr11_67683452_f	FALSE	FALSE	FALSE	FALSE
chr11_13538_minus	F-Act___MI	0.0398861	0	0.112	FALSE	Glp2r	Gas7_utr3_12_0_chr11_67683452_f,Gas7_utr3_13_0_chr11_67683452_f	FALSE	FALSE	FALSE	FALSE
chr11_13538_minus	F-Act___MI	0.0398861	0	0.112	FALSE	Glp2r	Gas7_utr3_12_0_chr11_67683452_f,Gas7_utr3_13_0_chr11_67683452_f	FALSE	FALSE	FALSE	FALSE
chr11_13538_minus	F-Act___MI	0.0398861	0	0.112	FALSE	Glp2r	Gas7_utr3_12_0_chr11_67683452_f,Gas7_utr3_13_0_chr11_67683452_f	FALSE	FALSE	FALSE	FALSE
chr11_13538_minus	F-Act___MI	0.0398861	0	0.112	FALSE	Glp2r	Gas7_utr3_12_0_chr11_67683452_f,Gas7_utr3_13_0_chr11_67683452_f	FALSE	FALSE	FALSE	FALSE
chr11_13538_minus	F-Act___MI	0.0398861	0	0.112	FALSE	Glp2r	Gas7_utr3_12_0_chr11_67683452_f,Gas7_utr3_13_0_chr11_67683452_f	FALSE	FALSE	FALSE	FALSE
chr11_13538_minus	F-SL___Sham	0.0557335	0	0.112	FALSE	Gas7	Gas7_utr3_12_0_chr11_67683452_f,Gas7_utr3_13_0_chr11_67683452_f	FALSE	FALSE	FALSE	FALSE
chr11_13538_minus	F-SL___Sham	0.0557335	0	0.112	FALSE	Gas7	Gas7_utr3_12_0_chr11_67683452_f,Gas7_utr3_13_0_chr11_67683452_f	FALSE	FALSE	FALSE	FALSE
chr11_13538_minus	F-SL___Sham	0.0557335	0	0.112	FALSE	Gas7	Gas7_utr3_12_0_chr11_67683452_f,Gas7_utr3_13_0_chr11_67683452_f	FALSE	FALSE	FALSE	FALSE
chr11_13538_minus	F-SL___Sham	0.0557335	0	0.112	FALSE	Gas7	Gas7_utr3_12_0_chr11_67683452_f,Gas7_utr3_13_0_chr11_67683452_f	FALSE	FALSE	FALSE	FALSE
chr11_13538_minus	F-SL___Sham	0.0557335	0	0.112	FALSE	Gas7	Gas7_utr3_12_0_chr11_67683452_f,Gas7_utr3_13_0_chr11_67683452_f	FALSE	FALSE	FALSE	FALSE
chr11_13538_minus	F-SL___Sham	0.0557335	0	0.112	FALSE	Gas7	Gas7_utr3_12_0_chr11_67683452_f,Gas7_utr3_13_0_chr11_67683452_f	FALSE	FALSE	FALSE	FALSE
chr11_13538_minus	F-SL___Sham	0.0557335	0	0.112	FALSE	Gas7	Gas7_utr3_12_0_chr11_67683452_f,Gas7_utr3_13_0_chr11_67683452_f	FALSE	FALSE	FALSE	FALSE
chr11_13538_minus	F-SL___Sham	0.0557335	0	0.112	FALSE	Gas7	Gas7_utr3_12_0_chr11_67683452_f,Gas7_utr3_13_0_chr11_67683452_f	FALSE	FALSE	FALSE	FALSE
chr11_13538_minus	F-SL___Sham	0.0557335	0	0.112	FALSE	Glp2r	Gas7_utr3_12_0_chr11_67683452_f,Gas7_utr3_13_0_chr11_67683452_f	FALSE	FALSE	FALSE	FALSE
chr11_13538_minus	F-SL___Sham	0.0557335	0	0.112	FALSE	Glp2r	Gas7_utr3_12_0_chr11_67683452_f,Gas7_utr3_13_0_chr11_67683452_f	FALSE	FALSE	FALSE	FALSE
chr11_13538_minus	F-SL___Sham	0.0557335	0	0.112	FALSE	Glp2r	Gas7_utr3_12_0_chr11_67683452_f,Gas7_utr3_13_0_chr11_67683452_f	FALSE	FALSE	FALSE	FALSE
chr11_13538_minus	F-SL___Sham	0.0557335	0	0.112	FALSE	Glp2r	Gas7_utr3_12_0_chr11_67683452_f,Gas7_utr3_13_0_chr11_67683452_f	FALSE	FALSE	FALSE	FALSE
chr11_13538_minus	F-SL___Sham	0.0557335	0	0.112	FALSE	Glp2r	Gas7_utr3_12_0_chr11_67683452_f,Gas7_utr3_13_0_chr11_67683452_f	FALSE	FALSE	FALSE	FALSE
chr11_13538_minus	F-SL___Sham	0.0557335	0	0.112	FALSE	Glp2r	Gas7_utr3_12_0_chr11_67683452_f,Gas7_utr3_13_0_chr11_67683452_f	FALSE	FALSE	FALSE	FALSE
chr11_13538_minus	F-SL___Sham	0.0557335	0	0.112	FALSE	Glp2r	Gas7_utr3_12_0_chr11_67683452_f,Gas7_utr3_13_0_chr11_67683452_f	FALSE	FALSE	FALSE	FALSE
chr11_13538_minus	F-SL___Sham	0.0557335	0	0.112	FALSE	Glp2r	Gas7_utr3_12_0_chr11_67683452_f,Gas7_utr3_13_0_chr11_67683452_f	FALSE	FALSE	FALSE	FALSE
chr11_13538_minus	F-Act___Sham	0.0889491	0	0.112	FALSE	Gas7	Gas7_utr3_12_0_chr11_67683452_f,Gas7_utr3_13_0_chr11_67683452_f	FALSE	FALSE	FALSE	FALSE
chr11_13538_minus	F-Act___Sham	0.0889491	0	0.112	FALSE	Gas7	Gas7_utr3_12_0_chr11_67683452_f,Gas7_utr3_13_0_chr11_67683452_f	FALSE	FALSE	FALSE	FALSE
chr11_13538_minus	F-Act___Sham	0.0889491	0	0.112	FALSE	Gas7	Gas7_utr3_12_0_chr11_67683452_f,Gas7_utr3_13_0_chr11_67683452_f	FALSE	FALSE	FALSE	FALSE
chr11_13538_minus	F-Act___Sham	0.0889491	0	0.112	FALSE	Gas7	Gas7_utr3_12_0_chr11_67683452_f,Gas7_utr3_13_0_chr11_67683452_f	FALSE	FALSE	FALSE	FALSE
chr11_13538_minus	F-Act___Sham	0.0889491	0	0.112	FALSE	Gas7	Gas7_utr3_12_0_chr11_67683452_f,Gas7_utr3_13_0_chr11_67683452_f	FALSE	FALSE	FALSE	FALSE
chr11_13538_minus	F-Act___Sham	0.0889491	0	0.112	FALSE	Gas7	Gas7_utr3_12_0_chr11_67683452_f,Gas7_utr3_13_0_chr11_67683452_f	FALSE	FALSE	FALSE	FALSE
chr11_13538_minus	F-Act___Sham	0.0889491	0	0.112	FALSE	Gas7	Gas7_utr3_12_0_chr11_67683452_f,Gas7_utr3_13_0_chr11_67683452_f	FALSE	FALSE	FALSE	FALSE
chr11_13538_minus	F-Act___Sham	0.0889491	0	0.112	FALSE	Gas7	Gas7_utr3_12_0_chr11_67683452_f,Gas7_utr3_13_0_chr11_67683452_f	FALSE	FALSE	FALSE	FALSE
chr11_13538_minus	F-Act___Sham	0.0889491	0	0.112	FALSE	Glp2r	Gas7_utr3_12_0_chr11_67683452_f,Gas7_utr3_13_0_chr11_67683452_f	FALSE	FALSE	FALSE	FALSE
chr11_13538_minus	F-Act___Sham	0.0889491	0	0.112	FALSE	Glp2r	Gas7_utr3_12_0_chr11_67683452_f,Gas7_utr3_13_0_chr11_67683452_f	FALSE	FALSE	FALSE	FALSE
chr11_13538_minus	F-Act___Sham	0.0889491	0	0.112	FALSE	Glp2r	Gas7_utr3_12_0_chr11_67683452_f,Gas7_utr3_13_0_chr11_67683452_f	FALSE	FALSE	FALSE	FALSE
chr11_13538_minus	F-Act___Sham	0.0889491	0	0.112	FALSE	Glp2r	Gas7_utr3_12_0_chr11_67683452_f,Gas7_utr3_13_0_chr11_67683452_f	FALSE	FALSE	FALSE	FALSE
chr11_13538_minus	F-Act___Sham	0.0889491	0	0.112	FALSE	Glp2r	Gas7_utr3_12_0_chr11_67683452_f,Gas7_utr3_13_0_chr11_67683452_f	FALSE	FALSE	FALSE	FALSE
chr11_13538_minus	F-Act___Sham	0.0889491	0	0.112	FALSE	Glp2r	Gas7_utr3_12_0_chr11_67683452_f,Gas7_utr3_13_0_chr11_67683452_f	FALSE	FALSE	FALSE	FALSE
chr11_13538_minus	F-Act___Sham	0.0889491	0	0.112	FALSE	Glp2r	Gas7_utr3_12_0_chr11_67683452_f,Gas7_utr3_13_0_chr11_67683452_f	FALSE	FALSE	FALSE	FALSE
chr11_13538_minus	F-Act___Sham	0.0889491	0	0.112	FALSE	Glp2r	Gas7_utr3_12_0_chr11_67683452_f,Gas7_utr3_13_0_chr11_67683452_f	FALSE	FALSE	FALSE	FALSE
chr11_13538_minus	F-SH___Sham	0.140013	0	0.112	FALSE	Gas7	Gas7_utr3_12_0_chr11_67683452_f,Gas7_utr3_13_0_chr11_67683452_f	FALSE	FALSE	FALSE	FALSE
chr11_13538_minus	F-SH___Sham	0.140013	0	0.112	FALSE	Gas7	Gas7_utr3_12_0_chr11_67683452_f,Gas7_utr3_13_0_chr11_67683452_f	FALSE	FALSE	FALSE	FALSE
chr11_13538_minus	F-SH___Sham	0.140013	0	0.112	FALSE	Gas7	Gas7_utr3_12_0_chr11_67683452_f,Gas7_utr3_13_0_chr11_67683452_f	FALSE	FALSE	FALSE	FALSE
chr11_13538_minus	F-SH___Sham	0.140013	0	0.112	FALSE	Gas7	Gas7_utr3_12_0_chr11_67683452_f,Gas7_utr3_13_0_chr11_67683452_f	FALSE	FALSE	FALSE	FALSE
chr11_13538_minus	F-SH___Sham	0.140013	0	0.112	FALSE	Gas7	Gas7_utr3_12_0_chr11_67683452_f,Gas7_utr3_13_0_chr11_67683452_f	FALSE	FALSE	FALSE	FALSE
chr11_13538_minus	F-SH___Sham	0.140013	0	0.112	FALSE	Gas7	Gas7_utr3_12_0_chr11_67683452_f,Gas7_utr3_13_0_chr11_67683452_f	FALSE	FALSE	FALSE	FALSE
chr11_13538_minus	F-SH___Sham	0.140013	0	0.112	FALSE	Gas7	Gas7_utr3_12_0_chr11_67683452_f,Gas7_utr3_13_0_chr11_67683452_f	FALSE	FALSE	FALSE	FALSE
chr11_13538_minus	F-SH___Sham	0.140013	0	0.112	FALSE	Gas7	Gas7_utr3_12_0_chr11_67683452_f,Gas7_utr3_13_0_chr11_67683452_f	FALSE	FALSE	FALSE	FALSE
chr11_13538_minus	F-SH___Sham	0.140013	0	0.112	FALSE	Glp2r	Gas7_utr3_12_0_chr11_67683452_f,Gas7_utr3_13_0_chr11_67683452_f	FALSE	FALSE	FALSE	FALSE
chr11_13538_minus	F-SH___Sham	0.140013	0	0.112	FALSE	Glp2r	Gas7_utr3_12_0_chr11_67683452_f,Gas7_utr3_13_0_chr11_67683452_f	FALSE	FALSE	FALSE	FALSE
chr11_13538_minus	F-SH___Sham	0.140013	0	0.112	FALSE	Glp2r	Gas7_utr3_12_0_chr11_67683452_f,Gas7_utr3_13_0_chr11_67683452_f	FALSE	FALSE	FALSE	FALSE
chr11_13538_minus	F-SH___Sham	0.140013	0	0.112	FALSE	Glp2r	Gas7_utr3_12_0_chr11_67683452_f,Gas7_utr3_13_0_chr11_67683452_f	FALSE	FALSE	FALSE	FALSE
chr11_13538_minus	F-SH___Sham	0.140013	0	0.112	FALSE	Glp2r	Gas7_utr3_12_0_chr11_67683452_f,Gas7_utr3_13_0_chr11_67683452_f	FALSE	FALSE	FALSE	FALSE
chr11_13538_minus	F-SH___Sham	0.140013	0	0.112	FALSE	Glp2r	Gas7_utr3_12_0_chr11_67683452_f,Gas7_utr3_13_0_chr11_67683452_f	FALSE	FALSE	FALSE	FALSE
chr11_13538_minus	F-SH___Sham	0.140013	0	0.112	FALSE	Glp2r	Gas7_utr3_12_0_chr11_67683452_f,Gas7_utr3_13_0_chr11_67683452_f	FALSE	FALSE	FALSE	FALSE
chr11_13538_minus	F-SH___Sham	0.140013	0	0.112	FALSE	Glp2r	Gas7_utr3_12_0_chr11_67683452_f,Gas7_utr3_13_0_chr11_67683452_f	FALSE	FALSE	FALSE	FALSE
chr11_13781_minus	F-SH___MI	-0.066895	0	0	TRUE	Rpl26	.	FALSE	FALSE	FALSE	FALSE
chr11_13781_minus	F-Cyc___MI	-0.0462006	0	0	TRUE	Rpl26	.	FALSE	FALSE	FALSE	FALSE
chr11_13781_minus	F-Act___MI	-0.035881	0	0	TRUE	Rpl26	.	FALSE	FALSE	FALSE	FALSE
chr11_13781_minus	F-SL___MI	0.0205848	0	0	TRUE	Rpl26	.	FALSE	FALSE	FALSE	FALSE
chr11_13781_minus	F-Act___Sham	0.0363201	0	0	TRUE	Rpl26	.	FALSE	FALSE	FALSE	FALSE
chr11_13781_minus	F-SH___Sham	0.0424309	0	0	TRUE	Rpl26	.	FALSE	FALSE	FALSE	FALSE
chr11_13781_minus	F-SL___Sham	0.113005	0	0	TRUE	Rpl26	.	FALSE	FALSE	FALSE	FALSE
chr11_13781_plus	F-Act___Sham	-0.146072	1	NA	NA	Rpl26	.	FALSE	FALSE	FALSE	FALSE
chr11_13781_plus	F-SH___Sham	-0.0814284	1	NA	NA	Rpl26	.	FALSE	FALSE	FALSE	FALSE
chr11_13781_plus	F-SL___Sham	-0.0386618	1	NA	NA	Rpl26	.	FALSE	FALSE	FALSE	FALSE
chr11_13781_plus	F-Act___MI	-0.0298453	1	NA	NA	Rpl26	.	FALSE	FALSE	FALSE	FALSE
chr11_13781_plus	F-SL___MI	-0.0298453	1	NA	NA	Rpl26	.	FALSE	FALSE	FALSE	FALSE
chr11_13781_plus	F-SH___MI	-0.0146467	1	NA	NA	Rpl26	.	FALSE	FALSE	FALSE	FALSE
chr11_13781_plus	F-Cyc___MI	-0.0122123	1	NA	NA	Rpl26	.	FALSE	FALSE	FALSE	FALSE
chr11_13880_minus	F-Cyc___MI	-0.137061	0	0.024	FALSE	Tmem88	Kdm6b_utr3_0_0_chr11_69398518_r	FALSE	FALSE	FALSE	FALSE
chr11_13880_minus	F-Cyc___MI	-0.137061	0	0.024	FALSE	Tmem88	Kdm6b_utr3_0_0_chr11_69398518_r	FALSE	FALSE	FALSE	FALSE
chr11_13880_minus	F-Cyc___MI	-0.137061	0	0.024	FALSE	Tmem88	Kdm6b_utr3_0_0_chr11_69398518_r	FALSE	FALSE	FALSE	FALSE
chr11_13880_minus	F-Cyc___MI	-0.137061	0	0.024	FALSE	Tmem88	Kdm6b_utr3_0_0_chr11_69398518_r	FALSE	FALSE	FALSE	FALSE
chr11_13880_minus	F-Cyc___MI	-0.137061	0	0.024	FALSE	Tmem88	Kdm6b_utr3_0_0_chr11_69398518_r	FALSE	FALSE	FALSE	FALSE
chr11_13880_minus	F-Cyc___MI	-0.137061	0	0.024	FALSE	Tmem88	Kdm6b_utr3_0_0_chr11_69398518_r	FALSE	FALSE	FALSE	FALSE
chr11_13880_minus	F-Cyc___MI	-0.137061	0	0.024	FALSE	Tmem88	Kdm6b_utr3_0_0_chr11_69398518_r	FALSE	FALSE	FALSE	FALSE
chr11_13880_minus	F-Cyc___MI	-0.137061	0	0.024	FALSE	Tmem88	Kdm6b_utr3_0_0_chr11_69398518_r	FALSE	FALSE	FALSE	FALSE
chr11_13880_minus	F-Cyc___MI	-0.137061	0	0.024	FALSE	Kdm6b	Kdm6b_utr3_0_0_chr11_69398518_r	FALSE	FALSE	FALSE	FALSE
chr11_13880_minus	F-Cyc___MI	-0.137061	0	0.024	FALSE	Kdm6b	Kdm6b_utr3_0_0_chr11_69398518_r	FALSE	FALSE	FALSE	FALSE
chr11_13880_minus	F-Cyc___MI	-0.137061	0	0.024	FALSE	Kdm6b	Kdm6b_utr3_0_0_chr11_69398518_r	FALSE	FALSE	FALSE	FALSE
chr11_13880_minus	F-Cyc___MI	-0.137061	0	0.024	FALSE	Kdm6b	Kdm6b_utr3_0_0_chr11_69398518_r	FALSE	FALSE	FALSE	FALSE
chr11_13880_minus	F-Cyc___MI	-0.137061	0	0.024	FALSE	Kdm6b	Kdm6b_utr3_0_0_chr11_69398518_r	FALSE	FALSE	FALSE	FALSE
chr11_13880_minus	F-Cyc___MI	-0.137061	0	0.024	FALSE	Kdm6b	Kdm6b_utr3_0_0_chr11_69398518_r	FALSE	FALSE	FALSE	FALSE
chr11_13880_minus	F-Cyc___MI	-0.137061	0	0.024	FALSE	Kdm6b	Kdm6b_utr3_0_0_chr11_69398518_r	FALSE	FALSE	FALSE	FALSE
chr11_13880_minus	F-Cyc___MI	-0.137061	0	0.024	FALSE	Kdm6b	Kdm6b_utr3_0_0_chr11_69398518_r	FALSE	FALSE	FALSE	FALSE
chr11_13880_minus	F-Act___MI	0.484143	0	0.024	FALSE	Tmem88	Kdm6b_utr3_0_0_chr11_69398518_r	FALSE	FALSE	FALSE	FALSE
chr11_13880_minus	F-Act___MI	0.484143	0	0.024	FALSE	Tmem88	Kdm6b_utr3_0_0_chr11_69398518_r	FALSE	FALSE	FALSE	FALSE
chr11_13880_minus	F-Act___MI	0.484143	0	0.024	FALSE	Tmem88	Kdm6b_utr3_0_0_chr11_69398518_r	FALSE	FALSE	FALSE	FALSE
chr11_13880_minus	F-Act___MI	0.484143	0	0.024	FALSE	Tmem88	Kdm6b_utr3_0_0_chr11_69398518_r	FALSE	FALSE	FALSE	FALSE
chr11_13880_minus	F-Act___MI	0.484143	0	0.024	FALSE	Tmem88	Kdm6b_utr3_0_0_chr11_69398518_r	FALSE	FALSE	FALSE	FALSE
chr11_13880_minus	F-Act___MI	0.484143	0	0.024	FALSE	Tmem88	Kdm6b_utr3_0_0_chr11_69398518_r	FALSE	FALSE	FALSE	FALSE
chr11_13880_minus	F-Act___MI	0.484143	0	0.024	FALSE	Tmem88	Kdm6b_utr3_0_0_chr11_69398518_r	FALSE	FALSE	FALSE	FALSE
chr11_13880_minus	F-Act___MI	0.484143	0	0.024	FALSE	Tmem88	Kdm6b_utr3_0_0_chr11_69398518_r	FALSE	FALSE	FALSE	FALSE
chr11_13880_minus	F-Act___MI	0.484143	0	0.024	FALSE	Kdm6b	Kdm6b_utr3_0_0_chr11_69398518_r	FALSE	FALSE	FALSE	FALSE
chr11_13880_minus	F-Act___MI	0.484143	0	0.024	FALSE	Kdm6b	Kdm6b_utr3_0_0_chr11_69398518_r	FALSE	FALSE	FALSE	FALSE
chr11_13880_minus	F-Act___MI	0.484143	0	0.024	FALSE	Kdm6b	Kdm6b_utr3_0_0_chr11_69398518_r	FALSE	FALSE	FALSE	FALSE
chr11_13880_minus	F-Act___MI	0.484143	0	0.024	FALSE	Kdm6b	Kdm6b_utr3_0_0_chr11_69398518_r	FALSE	FALSE	FALSE	FALSE
chr11_13880_minus	F-Act___MI	0.484143	0	0.024	FALSE	Kdm6b	Kdm6b_utr3_0_0_chr11_69398518_r	FALSE	FALSE	FALSE	FALSE
chr11_13880_minus	F-Act___MI	0.484143	0	0.024	FALSE	Kdm6b	Kdm6b_utr3_0_0_chr11_69398518_r	FALSE	FALSE	FALSE	FALSE
chr11_13880_minus	F-Act___MI	0.484143	0	0.024	FALSE	Kdm6b	Kdm6b_utr3_0_0_chr11_69398518_r	FALSE	FALSE	FALSE	FALSE
chr11_13880_minus	F-Act___MI	0.484143	0	0.024	FALSE	Kdm6b	Kdm6b_utr3_0_0_chr11_69398518_r	FALSE	FALSE	FALSE	FALSE
chr11_13880_plus	F-Cyc___MI	0.299798	2.71306e-10	0.008	FALSE	Tmem88	Kdm6b_utr3_0_0_chr11_69398518_r	FALSE	FALSE	FALSE	FALSE
chr11_13880_plus	F-Cyc___MI	0.299798	2.71306e-10	0.008	FALSE	Tmem88	Kdm6b_utr3_0_0_chr11_69398518_r	FALSE	FALSE	FALSE	FALSE
chr11_13880_plus	F-Cyc___MI	0.299798	2.71306e-10	0.008	FALSE	Tmem88	Kdm6b_utr3_0_0_chr11_69398518_r	FALSE	FALSE	FALSE	FALSE
chr11_13880_plus	F-Cyc___MI	0.299798	2.71306e-10	0.008	FALSE	Tmem88	Kdm6b_utr3_0_0_chr11_69398518_r	FALSE	FALSE	FALSE	FALSE
chr11_13880_plus	F-Cyc___MI	0.299798	2.71306e-10	0.008	FALSE	Tmem88	Kdm6b_utr3_0_0_chr11_69398518_r	FALSE	FALSE	FALSE	FALSE
chr11_13880_plus	F-Cyc___MI	0.299798	2.71306e-10	0.008	FALSE	Tmem88	Kdm6b_utr3_0_0_chr11_69398518_r	FALSE	FALSE	FALSE	FALSE
chr11_13880_plus	F-Cyc___MI	0.299798	2.71306e-10	0.008	FALSE	Tmem88	Kdm6b_utr3_0_0_chr11_69398518_r	FALSE	FALSE	FALSE	FALSE
chr11_13880_plus	F-Cyc___MI	0.299798	2.71306e-10	0.008	FALSE	Tmem88	Kdm6b_utr3_0_0_chr11_69398518_r	FALSE	FALSE	FALSE	FALSE
chr11_13880_plus	F-Cyc___MI	0.299798	2.71306e-10	0.008	FALSE	Kdm6b	Kdm6b_utr3_0_0_chr11_69398518_r	FALSE	FALSE	FALSE	FALSE
chr11_13880_plus	F-Cyc___MI	0.299798	2.71306e-10	0.008	FALSE	Kdm6b	Kdm6b_utr3_0_0_chr11_69398518_r	FALSE	FALSE	FALSE	FALSE
chr11_13880_plus	F-Cyc___MI	0.299798	2.71306e-10	0.008	FALSE	Kdm6b	Kdm6b_utr3_0_0_chr11_69398518_r	FALSE	FALSE	FALSE	FALSE
chr11_13880_plus	F-Cyc___MI	0.299798	2.71306e-10	0.008	FALSE	Kdm6b	Kdm6b_utr3_0_0_chr11_69398518_r	FALSE	FALSE	FALSE	FALSE
chr11_13880_plus	F-Cyc___MI	0.299798	2.71306e-10	0.008	FALSE	Kdm6b	Kdm6b_utr3_0_0_chr11_69398518_r	FALSE	FALSE	FALSE	FALSE
chr11_13880_plus	F-Cyc___MI	0.299798	2.71306e-10	0.008	FALSE	Kdm6b	Kdm6b_utr3_0_0_chr11_69398518_r	FALSE	FALSE	FALSE	FALSE
chr11_13880_plus	F-Cyc___MI	0.299798	2.71306e-10	0.008	FALSE	Kdm6b	Kdm6b_utr3_0_0_chr11_69398518_r	FALSE	FALSE	FALSE	FALSE
chr11_13880_plus	F-Cyc___MI	0.299798	2.71306e-10	0.008	FALSE	Kdm6b	Kdm6b_utr3_0_0_chr11_69398518_r	FALSE	FALSE	FALSE	FALSE
chr11_13880_plus	F-Act___MI	0.746609	2.71306e-10	0.008	FALSE	Tmem88	Kdm6b_utr3_0_0_chr11_69398518_r	FALSE	FALSE	FALSE	FALSE
chr11_13880_plus	F-Act___MI	0.746609	2.71306e-10	0.008	FALSE	Tmem88	Kdm6b_utr3_0_0_chr11_69398518_r	FALSE	FALSE	FALSE	FALSE
chr11_13880_plus	F-Act___MI	0.746609	2.71306e-10	0.008	FALSE	Tmem88	Kdm6b_utr3_0_0_chr11_69398518_r	FALSE	FALSE	FALSE	FALSE
chr11_13880_plus	F-Act___MI	0.746609	2.71306e-10	0.008	FALSE	Tmem88	Kdm6b_utr3_0_0_chr11_69398518_r	FALSE	FALSE	FALSE	FALSE
chr11_13880_plus	F-Act___MI	0.746609	2.71306e-10	0.008	FALSE	Tmem88	Kdm6b_utr3_0_0_chr11_69398518_r	FALSE	FALSE	FALSE	FALSE
chr11_13880_plus	F-Act___MI	0.746609	2.71306e-10	0.008	FALSE	Tmem88	Kdm6b_utr3_0_0_chr11_69398518_r	FALSE	FALSE	FALSE	FALSE
chr11_13880_plus	F-Act___MI	0.746609	2.71306e-10	0.008	FALSE	Tmem88	Kdm6b_utr3_0_0_chr11_69398518_r	FALSE	FALSE	FALSE	FALSE
chr11_13880_plus	F-Act___MI	0.746609	2.71306e-10	0.008	FALSE	Tmem88	Kdm6b_utr3_0_0_chr11_69398518_r	FALSE	FALSE	FALSE	FALSE
chr11_13880_plus	F-Act___MI	0.746609	2.71306e-10	0.008	FALSE	Kdm6b	Kdm6b_utr3_0_0_chr11_69398518_r	FALSE	FALSE	FALSE	FALSE
chr11_13880_plus	F-Act___MI	0.746609	2.71306e-10	0.008	FALSE	Kdm6b	Kdm6b_utr3_0_0_chr11_69398518_r	FALSE	FALSE	FALSE	FALSE
chr11_13880_plus	F-Act___MI	0.746609	2.71306e-10	0.008	FALSE	Kdm6b	Kdm6b_utr3_0_0_chr11_69398518_r	FALSE	FALSE	FALSE	FALSE
chr11_13880_plus	F-Act___MI	0.746609	2.71306e-10	0.008	FALSE	Kdm6b	Kdm6b_utr3_0_0_chr11_69398518_r	FALSE	FALSE	FALSE	FALSE
chr11_13880_plus	F-Act___MI	0.746609	2.71306e-10	0.008	FALSE	Kdm6b	Kdm6b_utr3_0_0_chr11_69398518_r	FALSE	FALSE	FALSE	FALSE
chr11_13880_plus	F-Act___MI	0.746609	2.71306e-10	0.008	FALSE	Kdm6b	Kdm6b_utr3_0_0_chr11_69398518_r	FALSE	FALSE	FALSE	FALSE
chr11_13880_plus	F-Act___MI	0.746609	2.71306e-10	0.008	FALSE	Kdm6b	Kdm6b_utr3_0_0_chr11_69398518_r	FALSE	FALSE	FALSE	FALSE
chr11_13880_plus	F-Act___MI	0.746609	2.71306e-10	0.008	FALSE	Kdm6b	Kdm6b_utr3_0_0_chr11_69398518_r	FALSE	FALSE	FALSE	FALSE
chr11_13934_minus	F-Act___Sham	-0.207533	0	0.008	FALSE	Eif4a1,LOC115487878,Gm25835,LOC115487892	.	FALSE	FALSE	FALSE	FALSE
chr11_13934_minus	F-SH___Sham	-0.191799	0	0.008	FALSE	Eif4a1,LOC115487878,Gm25835,LOC115487892	.	FALSE	FALSE	FALSE	FALSE
chr11_13934_minus	F-SH___MI	-0.109558	0	0.008	FALSE	Eif4a1,LOC115487878,Gm25835,LOC115487892	.	FALSE	FALSE	FALSE	FALSE
chr11_13934_minus	F-SL___MI	-0.0663685	0	0.008	FALSE	Eif4a1,LOC115487878,Gm25835,LOC115487892	.	FALSE	FALSE	FALSE	FALSE
chr11_13934_minus	F-SL___Sham	-0.0628494	0	0.008	FALSE	Eif4a1,LOC115487878,Gm25835,LOC115487892	.	FALSE	FALSE	FALSE	FALSE
chr11_13934_minus	F-Act___MI	-0.0611335	0	0.008	FALSE	Eif4a1,LOC115487878,Gm25835,LOC115487892	.	FALSE	FALSE	FALSE	FALSE
chr11_13934_minus	F-Cyc___MI	-0.00295611	0	0.008	FALSE	Eif4a1,LOC115487878,Gm25835,LOC115487892	.	FALSE	FALSE	FALSE	FALSE
chr11_13976_minus	F-Cyc___MI	-0.0294542	0.998823	NA	NA	Kctd11	.	FALSE	FALSE	FALSE	FALSE
chr11_13976_minus	F-Cyc___MI	-0.0294542	0.998823	NA	NA	Kctd11	.	FALSE	FALSE	FALSE	FALSE
chr11_13976_minus	F-Cyc___MI	-0.0294542	0.998823	NA	NA	Kctd11	.	FALSE	FALSE	FALSE	FALSE
chr11_13976_minus	F-Cyc___MI	-0.0294542	0.998823	NA	NA	Kctd11	.	FALSE	FALSE	FALSE	FALSE
chr11_13976_minus	F-Cyc___MI	-0.0294542	0.998823	NA	NA	Kctd11	.	FALSE	FALSE	FALSE	FALSE
chr11_13976_minus	F-Cyc___MI	-0.0294542	0.998823	NA	NA	Kctd11	.	FALSE	FALSE	FALSE	FALSE
chr11_13976_minus	F-Cyc___MI	-0.0294542	0.998823	NA	NA	Kctd11	.	FALSE	FALSE	FALSE	FALSE
chr11_13976_minus	F-Cyc___MI	-0.0294542	0.998823	NA	NA	Kctd11	.	FALSE	FALSE	FALSE	FALSE
chr11_13976_minus	F-Cyc___MI	-0.0294542	0.998823	NA	NA	Tmem95	.	FALSE	FALSE	FALSE	FALSE
chr11_13976_minus	F-Cyc___MI	-0.0294542	0.998823	NA	NA	Tmem95	.	FALSE	FALSE	FALSE	FALSE
chr11_13976_minus	F-Cyc___MI	-0.0294542	0.998823	NA	NA	Tmem95	.	FALSE	FALSE	FALSE	FALSE
chr11_13976_minus	F-Cyc___MI	-0.0294542	0.998823	NA	NA	Tmem95	.	FALSE	FALSE	FALSE	FALSE
chr11_13976_minus	F-Cyc___MI	-0.0294542	0.998823	NA	NA	Tmem95	.	FALSE	FALSE	FALSE	FALSE
chr11_13976_minus	F-Cyc___MI	-0.0294542	0.998823	NA	NA	Tmem95	.	FALSE	FALSE	FALSE	FALSE
chr11_13976_minus	F-Cyc___MI	-0.0294542	0.998823	NA	NA	Tmem95	.	FALSE	FALSE	FALSE	FALSE
chr11_13976_minus	F-Cyc___MI	-0.0294542	0.998823	NA	NA	Tmem95	.	FALSE	FALSE	FALSE	FALSE
chr11_13976_minus	F-Act___MI	0.060734	0.998823	NA	NA	Kctd11	.	FALSE	FALSE	FALSE	FALSE
chr11_13976_minus	F-Act___MI	0.060734	0.998823	NA	NA	Kctd11	.	FALSE	FALSE	FALSE	FALSE
chr11_13976_minus	F-Act___MI	0.060734	0.998823	NA	NA	Kctd11	.	FALSE	FALSE	FALSE	FALSE
chr11_13976_minus	F-Act___MI	0.060734	0.998823	NA	NA	Kctd11	.	FALSE	FALSE	FALSE	FALSE
chr11_13976_minus	F-Act___MI	0.060734	0.998823	NA	NA	Kctd11	.	FALSE	FALSE	FALSE	FALSE
chr11_13976_minus	F-Act___MI	0.060734	0.998823	NA	NA	Kctd11	.	FALSE	FALSE	FALSE	FALSE
chr11_13976_minus	F-Act___MI	0.060734	0.998823	NA	NA	Kctd11	.	FALSE	FALSE	FALSE	FALSE
chr11_13976_minus	F-Act___MI	0.060734	0.998823	NA	NA	Kctd11	.	FALSE	FALSE	FALSE	FALSE
chr11_13976_minus	F-Act___MI	0.060734	0.998823	NA	NA	Tmem95	.	FALSE	FALSE	FALSE	FALSE
chr11_13976_minus	F-Act___MI	0.060734	0.998823	NA	NA	Tmem95	.	FALSE	FALSE	FALSE	FALSE
chr11_13976_minus	F-Act___MI	0.060734	0.998823	NA	NA	Tmem95	.	FALSE	FALSE	FALSE	FALSE
chr11_13976_minus	F-Act___MI	0.060734	0.998823	NA	NA	Tmem95	.	FALSE	FALSE	FALSE	FALSE
chr11_13976_minus	F-Act___MI	0.060734	0.998823	NA	NA	Tmem95	.	FALSE	FALSE	FALSE	FALSE
chr11_13976_minus	F-Act___MI	0.060734	0.998823	NA	NA	Tmem95	.	FALSE	FALSE	FALSE	FALSE
chr11_13976_minus	F-Act___MI	0.060734	0.998823	NA	NA	Tmem95	.	FALSE	FALSE	FALSE	FALSE
chr11_13976_minus	F-Act___MI	0.060734	0.998823	NA	NA	Tmem95	.	FALSE	FALSE	FALSE	FALSE
chr11_13984_minus	F-SL___Sham	-0.294267	0	0	TRUE	Gps2	.	FALSE	FALSE	FALSE	FALSE
chr11_13984_minus	F-SL___Sham	-0.294267	0	0	TRUE	Gps2	.	FALSE	FALSE	FALSE	FALSE
chr11_13984_minus	F-SL___Sham	-0.294267	0	0	TRUE	Gps2	.	FALSE	FALSE	FALSE	FALSE
chr11_13984_minus	F-SL___Sham	-0.294267	0	0	TRUE	Gps2	.	FALSE	FALSE	FALSE	FALSE
chr11_13984_minus	F-SL___Sham	-0.294267	0	0	TRUE	Gps2	.	FALSE	FALSE	FALSE	FALSE
chr11_13984_minus	F-SL___Sham	-0.294267	0	0	TRUE	Gps2	.	FALSE	FALSE	FALSE	FALSE
chr11_13984_minus	F-SL___Sham	-0.294267	0	0	TRUE	Gps2	.	FALSE	FALSE	FALSE	FALSE
chr11_13984_minus	F-SL___Sham	-0.294267	0	0	TRUE	Gps2	.	FALSE	FALSE	FALSE	FALSE
chr11_13984_minus	F-SL___Sham	-0.294267	0	0	TRUE	Eif5a	.	FALSE	FALSE	FALSE	FALSE
chr11_13984_minus	F-SL___Sham	-0.294267	0	0	TRUE	Eif5a	.	FALSE	FALSE	FALSE	FALSE
chr11_13984_minus	F-SL___Sham	-0.294267	0	0	TRUE	Eif5a	.	FALSE	FALSE	FALSE	FALSE
chr11_13984_minus	F-SL___Sham	-0.294267	0	0	TRUE	Eif5a	.	FALSE	FALSE	FALSE	FALSE
chr11_13984_minus	F-SL___Sham	-0.294267	0	0	TRUE	Eif5a	.	FALSE	FALSE	FALSE	FALSE
chr11_13984_minus	F-SL___Sham	-0.294267	0	0	TRUE	Eif5a	.	FALSE	FALSE	FALSE	FALSE
chr11_13984_minus	F-SL___Sham	-0.294267	0	0	TRUE	Eif5a	.	FALSE	FALSE	FALSE	FALSE
chr11_13984_minus	F-SL___Sham	-0.294267	0	0	TRUE	Eif5a	.	FALSE	FALSE	FALSE	FALSE
chr11_13984_minus	F-Act___Sham	-0.254592	0	0	TRUE	Gps2	.	FALSE	FALSE	FALSE	FALSE
chr11_13984_minus	F-Act___Sham	-0.254592	0	0	TRUE	Gps2	.	FALSE	FALSE	FALSE	FALSE
chr11_13984_minus	F-Act___Sham	-0.254592	0	0	TRUE	Gps2	.	FALSE	FALSE	FALSE	FALSE
chr11_13984_minus	F-Act___Sham	-0.254592	0	0	TRUE	Gps2	.	FALSE	FALSE	FALSE	FALSE
chr11_13984_minus	F-Act___Sham	-0.254592	0	0	TRUE	Gps2	.	FALSE	FALSE	FALSE	FALSE
chr11_13984_minus	F-Act___Sham	-0.254592	0	0	TRUE	Gps2	.	FALSE	FALSE	FALSE	FALSE
chr11_13984_minus	F-Act___Sham	-0.254592	0	0	TRUE	Gps2	.	FALSE	FALSE	FALSE	FALSE
chr11_13984_minus	F-Act___Sham	-0.254592	0	0	TRUE	Gps2	.	FALSE	FALSE	FALSE	FALSE
chr11_13984_minus	F-Act___Sham	-0.254592	0	0	TRUE	Eif5a	.	FALSE	FALSE	FALSE	FALSE
chr11_13984_minus	F-Act___Sham	-0.254592	0	0	TRUE	Eif5a	.	FALSE	FALSE	FALSE	FALSE
chr11_13984_minus	F-Act___Sham	-0.254592	0	0	TRUE	Eif5a	.	FALSE	FALSE	FALSE	FALSE
chr11_13984_minus	F-Act___Sham	-0.254592	0	0	TRUE	Eif5a	.	FALSE	FALSE	FALSE	FALSE
chr11_13984_minus	F-Act___Sham	-0.254592	0	0	TRUE	Eif5a	.	FALSE	FALSE	FALSE	FALSE
chr11_13984_minus	F-Act___Sham	-0.254592	0	0	TRUE	Eif5a	.	FALSE	FALSE	FALSE	FALSE
chr11_13984_minus	F-Act___Sham	-0.254592	0	0	TRUE	Eif5a	.	FALSE	FALSE	FALSE	FALSE
chr11_13984_minus	F-Act___Sham	-0.254592	0	0	TRUE	Eif5a	.	FALSE	FALSE	FALSE	FALSE
chr11_13984_minus	F-SH___Sham	-0.194346	0	0	TRUE	Gps2	.	FALSE	FALSE	FALSE	FALSE
chr11_13984_minus	F-SH___Sham	-0.194346	0	0	TRUE	Gps2	.	FALSE	FALSE	FALSE	FALSE
chr11_13984_minus	F-SH___Sham	-0.194346	0	0	TRUE	Gps2	.	FALSE	FALSE	FALSE	FALSE
chr11_13984_minus	F-SH___Sham	-0.194346	0	0	TRUE	Gps2	.	FALSE	FALSE	FALSE	FALSE
chr11_13984_minus	F-SH___Sham	-0.194346	0	0	TRUE	Gps2	.	FALSE	FALSE	FALSE	FALSE
chr11_13984_minus	F-SH___Sham	-0.194346	0	0	TRUE	Gps2	.	FALSE	FALSE	FALSE	FALSE
chr11_13984_minus	F-SH___Sham	-0.194346	0	0	TRUE	Gps2	.	FALSE	FALSE	FALSE	FALSE
chr11_13984_minus	F-SH___Sham	-0.194346	0	0	TRUE	Gps2	.	FALSE	FALSE	FALSE	FALSE
chr11_13984_minus	F-SH___Sham	-0.194346	0	0	TRUE	Eif5a	.	FALSE	FALSE	FALSE	FALSE
chr11_13984_minus	F-SH___Sham	-0.194346	0	0	TRUE	Eif5a	.	FALSE	FALSE	FALSE	FALSE
chr11_13984_minus	F-SH___Sham	-0.194346	0	0	TRUE	Eif5a	.	FALSE	FALSE	FALSE	FALSE
chr11_13984_minus	F-SH___Sham	-0.194346	0	0	TRUE	Eif5a	.	FALSE	FALSE	FALSE	FALSE
chr11_13984_minus	F-SH___Sham	-0.194346	0	0	TRUE	Eif5a	.	FALSE	FALSE	FALSE	FALSE
chr11_13984_minus	F-SH___Sham	-0.194346	0	0	TRUE	Eif5a	.	FALSE	FALSE	FALSE	FALSE
chr11_13984_minus	F-SH___Sham	-0.194346	0	0	TRUE	Eif5a	.	FALSE	FALSE	FALSE	FALSE
chr11_13984_minus	F-SH___Sham	-0.194346	0	0	TRUE	Eif5a	.	FALSE	FALSE	FALSE	FALSE
chr11_13984_minus	F-SH___MI	-0.0405452	0	0	TRUE	Gps2	.	FALSE	FALSE	FALSE	FALSE
chr11_13984_minus	F-SH___MI	-0.0405452	0	0	TRUE	Gps2	.	FALSE	FALSE	FALSE	FALSE
chr11_13984_minus	F-SH___MI	-0.0405452	0	0	TRUE	Gps2	.	FALSE	FALSE	FALSE	FALSE
chr11_13984_minus	F-SH___MI	-0.0405452	0	0	TRUE	Gps2	.	FALSE	FALSE	FALSE	FALSE
chr11_13984_minus	F-SH___MI	-0.0405452	0	0	TRUE	Gps2	.	FALSE	FALSE	FALSE	FALSE
chr11_13984_minus	F-SH___MI	-0.0405452	0	0	TRUE	Gps2	.	FALSE	FALSE	FALSE	FALSE
chr11_13984_minus	F-SH___MI	-0.0405452	0	0	TRUE	Gps2	.	FALSE	FALSE	FALSE	FALSE
chr11_13984_minus	F-SH___MI	-0.0405452	0	0	TRUE	Gps2	.	FALSE	FALSE	FALSE	FALSE
chr11_13984_minus	F-SH___MI	-0.0405452	0	0	TRUE	Eif5a	.	FALSE	FALSE	FALSE	FALSE
chr11_13984_minus	F-SH___MI	-0.0405452	0	0	TRUE	Eif5a	.	FALSE	FALSE	FALSE	FALSE
chr11_13984_minus	F-SH___MI	-0.0405452	0	0	TRUE	Eif5a	.	FALSE	FALSE	FALSE	FALSE
chr11_13984_minus	F-SH___MI	-0.0405452	0	0	TRUE	Eif5a	.	FALSE	FALSE	FALSE	FALSE
chr11_13984_minus	F-SH___MI	-0.0405452	0	0	TRUE	Eif5a	.	FALSE	FALSE	FALSE	FALSE
chr11_13984_minus	F-SH___MI	-0.0405452	0	0	TRUE	Eif5a	.	FALSE	FALSE	FALSE	FALSE
chr11_13984_minus	F-SH___MI	-0.0405452	0	0	TRUE	Eif5a	.	FALSE	FALSE	FALSE	FALSE
chr11_13984_minus	F-SH___MI	-0.0405452	0	0	TRUE	Eif5a	.	FALSE	FALSE	FALSE	FALSE
chr11_13984_minus	F-Cyc___MI	0.0277536	0	0	TRUE	Gps2	.	FALSE	FALSE	FALSE	FALSE
chr11_13984_minus	F-Cyc___MI	0.0277536	0	0	TRUE	Gps2	.	FALSE	FALSE	FALSE	FALSE
chr11_13984_minus	F-Cyc___MI	0.0277536	0	0	TRUE	Gps2	.	FALSE	FALSE	FALSE	FALSE
chr11_13984_minus	F-Cyc___MI	0.0277536	0	0	TRUE	Gps2	.	FALSE	FALSE	FALSE	FALSE
chr11_13984_minus	F-Cyc___MI	0.0277536	0	0	TRUE	Gps2	.	FALSE	FALSE	FALSE	FALSE
chr11_13984_minus	F-Cyc___MI	0.0277536	0	0	TRUE	Gps2	.	FALSE	FALSE	FALSE	FALSE
chr11_13984_minus	F-Cyc___MI	0.0277536	0	0	TRUE	Gps2	.	FALSE	FALSE	FALSE	FALSE
chr11_13984_minus	F-Cyc___MI	0.0277536	0	0	TRUE	Gps2	.	FALSE	FALSE	FALSE	FALSE
chr11_13984_minus	F-Cyc___MI	0.0277536	0	0	TRUE	Eif5a	.	FALSE	FALSE	FALSE	FALSE
chr11_13984_minus	F-Cyc___MI	0.0277536	0	0	TRUE	Eif5a	.	FALSE	FALSE	FALSE	FALSE
chr11_13984_minus	F-Cyc___MI	0.0277536	0	0	TRUE	Eif5a	.	FALSE	FALSE	FALSE	FALSE
chr11_13984_minus	F-Cyc___MI	0.0277536	0	0	TRUE	Eif5a	.	FALSE	FALSE	FALSE	FALSE
chr11_13984_minus	F-Cyc___MI	0.0277536	0	0	TRUE	Eif5a	.	FALSE	FALSE	FALSE	FALSE
chr11_13984_minus	F-Cyc___MI	0.0277536	0	0	TRUE	Eif5a	.	FALSE	FALSE	FALSE	FALSE
chr11_13984_minus	F-Cyc___MI	0.0277536	0	0	TRUE	Eif5a	.	FALSE	FALSE	FALSE	FALSE
chr11_13984_minus	F-Cyc___MI	0.0277536	0	0	TRUE	Eif5a	.	FALSE	FALSE	FALSE	FALSE
chr11_13984_minus	F-Act___MI	0.039	0	0	TRUE	Gps2	.	FALSE	FALSE	FALSE	FALSE
chr11_13984_minus	F-Act___MI	0.039	0	0	TRUE	Gps2	.	FALSE	FALSE	FALSE	FALSE
chr11_13984_minus	F-Act___MI	0.039	0	0	TRUE	Gps2	.	FALSE	FALSE	FALSE	FALSE
chr11_13984_minus	F-Act___MI	0.039	0	0	TRUE	Gps2	.	FALSE	FALSE	FALSE	FALSE
chr11_13984_minus	F-Act___MI	0.039	0	0	TRUE	Gps2	.	FALSE	FALSE	FALSE	FALSE
chr11_13984_minus	F-Act___MI	0.039	0	0	TRUE	Gps2	.	FALSE	FALSE	FALSE	FALSE
chr11_13984_minus	F-Act___MI	0.039	0	0	TRUE	Gps2	.	FALSE	FALSE	FALSE	FALSE
chr11_13984_minus	F-Act___MI	0.039	0	0	TRUE	Gps2	.	FALSE	FALSE	FALSE	FALSE
chr11_13984_minus	F-Act___MI	0.039	0	0	TRUE	Eif5a	.	FALSE	FALSE	FALSE	FALSE
chr11_13984_minus	F-Act___MI	0.039	0	0	TRUE	Eif5a	.	FALSE	FALSE	FALSE	FALSE
chr11_13984_minus	F-Act___MI	0.039	0	0	TRUE	Eif5a	.	FALSE	FALSE	FALSE	FALSE
chr11_13984_minus	F-Act___MI	0.039	0	0	TRUE	Eif5a	.	FALSE	FALSE	FALSE	FALSE
chr11_13984_minus	F-Act___MI	0.039	0	0	TRUE	Eif5a	.	FALSE	FALSE	FALSE	FALSE
chr11_13984_minus	F-Act___MI	0.039	0	0	TRUE	Eif5a	.	FALSE	FALSE	FALSE	FALSE
chr11_13984_minus	F-Act___MI	0.039	0	0	TRUE	Eif5a	.	FALSE	FALSE	FALSE	FALSE
chr11_13984_minus	F-Act___MI	0.039	0	0	TRUE	Eif5a	.	FALSE	FALSE	FALSE	FALSE
chr11_13984_minus	F-SL___MI	0.137746	0	0	TRUE	Gps2	.	FALSE	FALSE	FALSE	FALSE
chr11_13984_minus	F-SL___MI	0.137746	0	0	TRUE	Gps2	.	FALSE	FALSE	FALSE	FALSE
chr11_13984_minus	F-SL___MI	0.137746	0	0	TRUE	Gps2	.	FALSE	FALSE	FALSE	FALSE
chr11_13984_minus	F-SL___MI	0.137746	0	0	TRUE	Gps2	.	FALSE	FALSE	FALSE	FALSE
chr11_13984_minus	F-SL___MI	0.137746	0	0	TRUE	Gps2	.	FALSE	FALSE	FALSE	FALSE
chr11_13984_minus	F-SL___MI	0.137746	0	0	TRUE	Gps2	.	FALSE	FALSE	FALSE	FALSE
chr11_13984_minus	F-SL___MI	0.137746	0	0	TRUE	Gps2	.	FALSE	FALSE	FALSE	FALSE
chr11_13984_minus	F-SL___MI	0.137746	0	0	TRUE	Gps2	.	FALSE	FALSE	FALSE	FALSE
chr11_13984_minus	F-SL___MI	0.137746	0	0	TRUE	Eif5a	.	FALSE	FALSE	FALSE	FALSE
chr11_13984_minus	F-SL___MI	0.137746	0	0	TRUE	Eif5a	.	FALSE	FALSE	FALSE	FALSE
chr11_13984_minus	F-SL___MI	0.137746	0	0	TRUE	Eif5a	.	FALSE	FALSE	FALSE	FALSE
chr11_13984_minus	F-SL___MI	0.137746	0	0	TRUE	Eif5a	.	FALSE	FALSE	FALSE	FALSE
chr11_13984_minus	F-SL___MI	0.137746	0	0	TRUE	Eif5a	.	FALSE	FALSE	FALSE	FALSE
chr11_13984_minus	F-SL___MI	0.137746	0	0	TRUE	Eif5a	.	FALSE	FALSE	FALSE	FALSE
chr11_13984_minus	F-SL___MI	0.137746	0	0	TRUE	Eif5a	.	FALSE	FALSE	FALSE	FALSE
chr11_13984_minus	F-SL___MI	0.137746	0	0	TRUE	Eif5a	.	FALSE	FALSE	FALSE	FALSE
chr11_13999_minus	F-Cyc___MI	-0.0420809	0	0	TRUE	Gabarap	.	FALSE	FALSE	FALSE	FALSE
chr11_13999_minus	F-Act___MI	0.0728275	0	0	TRUE	Gabarap	.	FALSE	FALSE	FALSE	FALSE
chr11_13999_minus	F-SL___MI	0.0787434	0	0	TRUE	Gabarap	.	FALSE	FALSE	FALSE	FALSE
chr11_13999_minus	F-SH___MI	0.082056	0	0	TRUE	Gabarap	.	FALSE	FALSE	FALSE	FALSE
chr11_13999_minus	F-SH___Sham	0.224896	0	0	TRUE	Gabarap	.	FALSE	FALSE	FALSE	FALSE
chr11_13999_minus	F-Act___Sham	0.250558	0	0	TRUE	Gabarap	.	FALSE	FALSE	FALSE	FALSE
chr11_13999_minus	F-SL___Sham	0.256742	0	0	TRUE	Gabarap	.	FALSE	FALSE	FALSE	FALSE
chr11_13999_plus	F-Cyc___MI	-0.0408365	0	0	TRUE	Gabarap	.	FALSE	FALSE	FALSE	FALSE
chr11_13999_plus	F-Act___MI	0.0780346	0	0	TRUE	Gabarap	.	FALSE	FALSE	FALSE	FALSE
chr11_13999_plus	F-SL___MI	0.149791	0	0	TRUE	Gabarap	.	FALSE	FALSE	FALSE	FALSE
chr11_13999_plus	F-SH___Sham	0.154027	0	0	TRUE	Gabarap	.	FALSE	FALSE	FALSE	FALSE
chr11_13999_plus	F-SH___MI	0.154681	0	0	TRUE	Gabarap	.	FALSE	FALSE	FALSE	FALSE
chr11_13999_plus	F-Act___Sham	0.159683	0	0	TRUE	Gabarap	.	FALSE	FALSE	FALSE	FALSE
chr11_13999_plus	F-SL___Sham	0.160676	0	0	TRUE	Gabarap	.	FALSE	FALSE	FALSE	FALSE
chr11_14048_minus	F-SH___Sham	-0.242774	0	0.142	FALSE	0610010K14Rik	.	FALSE	FALSE	FALSE	FALSE
chr11_14048_minus	F-SH___Sham	-0.242774	0	0.142	FALSE	0610010K14Rik	.	FALSE	FALSE	FALSE	FALSE
chr11_14048_minus	F-SH___Sham	-0.242774	0	0.142	FALSE	0610010K14Rik	.	FALSE	FALSE	FALSE	FALSE
chr11_14048_minus	F-SH___Sham	-0.242774	0	0.142	FALSE	0610010K14Rik	.	FALSE	FALSE	FALSE	FALSE
chr11_14048_minus	F-SH___Sham	-0.242774	0	0.142	FALSE	0610010K14Rik	.	FALSE	FALSE	FALSE	FALSE
chr11_14048_minus	F-SH___Sham	-0.242774	0	0.142	FALSE	0610010K14Rik	.	FALSE	FALSE	FALSE	FALSE
chr11_14048_minus	F-SH___Sham	-0.242774	0	0.142	FALSE	0610010K14Rik	.	FALSE	FALSE	FALSE	FALSE
chr11_14048_minus	F-SH___Sham	-0.242774	0	0.142	FALSE	0610010K14Rik	.	FALSE	FALSE	FALSE	FALSE
chr11_14048_minus	F-SH___Sham	-0.242774	0	0.142	FALSE	Rnasek	.	FALSE	FALSE	FALSE	FALSE
chr11_14048_minus	F-SH___Sham	-0.242774	0	0.142	FALSE	Rnasek	.	FALSE	FALSE	FALSE	FALSE
chr11_14048_minus	F-SH___Sham	-0.242774	0	0.142	FALSE	Rnasek	.	FALSE	FALSE	FALSE	FALSE
chr11_14048_minus	F-SH___Sham	-0.242774	0	0.142	FALSE	Rnasek	.	FALSE	FALSE	FALSE	FALSE
chr11_14048_minus	F-SH___Sham	-0.242774	0	0.142	FALSE	Rnasek	.	FALSE	FALSE	FALSE	FALSE
chr11_14048_minus	F-SH___Sham	-0.242774	0	0.142	FALSE	Rnasek	.	FALSE	FALSE	FALSE	FALSE
chr11_14048_minus	F-SH___Sham	-0.242774	0	0.142	FALSE	Rnasek	.	FALSE	FALSE	FALSE	FALSE
chr11_14048_minus	F-SH___Sham	-0.242774	0	0.142	FALSE	Rnasek	.	FALSE	FALSE	FALSE	FALSE
chr11_14048_minus	F-Cyc___MI	0.0565938	0	0.142	FALSE	0610010K14Rik	.	FALSE	FALSE	FALSE	FALSE
chr11_14048_minus	F-Cyc___MI	0.0565938	0	0.142	FALSE	0610010K14Rik	.	FALSE	FALSE	FALSE	FALSE
chr11_14048_minus	F-Cyc___MI	0.0565938	0	0.142	FALSE	0610010K14Rik	.	FALSE	FALSE	FALSE	FALSE
chr11_14048_minus	F-Cyc___MI	0.0565938	0	0.142	FALSE	0610010K14Rik	.	FALSE	FALSE	FALSE	FALSE
chr11_14048_minus	F-Cyc___MI	0.0565938	0	0.142	FALSE	0610010K14Rik	.	FALSE	FALSE	FALSE	FALSE
chr11_14048_minus	F-Cyc___MI	0.0565938	0	0.142	FALSE	0610010K14Rik	.	FALSE	FALSE	FALSE	FALSE
chr11_14048_minus	F-Cyc___MI	0.0565938	0	0.142	FALSE	0610010K14Rik	.	FALSE	FALSE	FALSE	FALSE
chr11_14048_minus	F-Cyc___MI	0.0565938	0	0.142	FALSE	0610010K14Rik	.	FALSE	FALSE	FALSE	FALSE
chr11_14048_minus	F-Cyc___MI	0.0565938	0	0.142	FALSE	Rnasek	.	FALSE	FALSE	FALSE	FALSE
chr11_14048_minus	F-Cyc___MI	0.0565938	0	0.142	FALSE	Rnasek	.	FALSE	FALSE	FALSE	FALSE
chr11_14048_minus	F-Cyc___MI	0.0565938	0	0.142	FALSE	Rnasek	.	FALSE	FALSE	FALSE	FALSE
chr11_14048_minus	F-Cyc___MI	0.0565938	0	0.142	FALSE	Rnasek	.	FALSE	FALSE	FALSE	FALSE
chr11_14048_minus	F-Cyc___MI	0.0565938	0	0.142	FALSE	Rnasek	.	FALSE	FALSE	FALSE	FALSE
chr11_14048_minus	F-Cyc___MI	0.0565938	0	0.142	FALSE	Rnasek	.	FALSE	FALSE	FALSE	FALSE
chr11_14048_minus	F-Cyc___MI	0.0565938	0	0.142	FALSE	Rnasek	.	FALSE	FALSE	FALSE	FALSE
chr11_14048_minus	F-Cyc___MI	0.0565938	0	0.142	FALSE	Rnasek	.	FALSE	FALSE	FALSE	FALSE
chr11_14048_minus	F-SL___Sham	0.0692985	0	0.142	FALSE	0610010K14Rik	.	FALSE	FALSE	FALSE	FALSE
chr11_14048_minus	F-SL___Sham	0.0692985	0	0.142	FALSE	0610010K14Rik	.	FALSE	FALSE	FALSE	FALSE
chr11_14048_minus	F-SL___Sham	0.0692985	0	0.142	FALSE	0610010K14Rik	.	FALSE	FALSE	FALSE	FALSE
chr11_14048_minus	F-SL___Sham	0.0692985	0	0.142	FALSE	0610010K14Rik	.	FALSE	FALSE	FALSE	FALSE
chr11_14048_minus	F-SL___Sham	0.0692985	0	0.142	FALSE	0610010K14Rik	.	FALSE	FALSE	FALSE	FALSE
chr11_14048_minus	F-SL___Sham	0.0692985	0	0.142	FALSE	0610010K14Rik	.	FALSE	FALSE	FALSE	FALSE
chr11_14048_minus	F-SL___Sham	0.0692985	0	0.142	FALSE	0610010K14Rik	.	FALSE	FALSE	FALSE	FALSE
chr11_14048_minus	F-SL___Sham	0.0692985	0	0.142	FALSE	0610010K14Rik	.	FALSE	FALSE	FALSE	FALSE
chr11_14048_minus	F-SL___Sham	0.0692985	0	0.142	FALSE	Rnasek	.	FALSE	FALSE	FALSE	FALSE
chr11_14048_minus	F-SL___Sham	0.0692985	0	0.142	FALSE	Rnasek	.	FALSE	FALSE	FALSE	FALSE
chr11_14048_minus	F-SL___Sham	0.0692985	0	0.142	FALSE	Rnasek	.	FALSE	FALSE	FALSE	FALSE
chr11_14048_minus	F-SL___Sham	0.0692985	0	0.142	FALSE	Rnasek	.	FALSE	FALSE	FALSE	FALSE
chr11_14048_minus	F-SL___Sham	0.0692985	0	0.142	FALSE	Rnasek	.	FALSE	FALSE	FALSE	FALSE
chr11_14048_minus	F-SL___Sham	0.0692985	0	0.142	FALSE	Rnasek	.	FALSE	FALSE	FALSE	FALSE
chr11_14048_minus	F-SL___Sham	0.0692985	0	0.142	FALSE	Rnasek	.	FALSE	FALSE	FALSE	FALSE
chr11_14048_minus	F-SL___Sham	0.0692985	0	0.142	FALSE	Rnasek	.	FALSE	FALSE	FALSE	FALSE
chr11_14048_minus	F-Act___MI	0.129703	0	0.142	FALSE	0610010K14Rik	.	FALSE	FALSE	FALSE	FALSE
chr11_14048_minus	F-Act___MI	0.129703	0	0.142	FALSE	0610010K14Rik	.	FALSE	FALSE	FALSE	FALSE
chr11_14048_minus	F-Act___MI	0.129703	0	0.142	FALSE	0610010K14Rik	.	FALSE	FALSE	FALSE	FALSE
chr11_14048_minus	F-Act___MI	0.129703	0	0.142	FALSE	0610010K14Rik	.	FALSE	FALSE	FALSE	FALSE
chr11_14048_minus	F-Act___MI	0.129703	0	0.142	FALSE	0610010K14Rik	.	FALSE	FALSE	FALSE	FALSE
chr11_14048_minus	F-Act___MI	0.129703	0	0.142	FALSE	0610010K14Rik	.	FALSE	FALSE	FALSE	FALSE
chr11_14048_minus	F-Act___MI	0.129703	0	0.142	FALSE	0610010K14Rik	.	FALSE	FALSE	FALSE	FALSE
chr11_14048_minus	F-Act___MI	0.129703	0	0.142	FALSE	0610010K14Rik	.	FALSE	FALSE	FALSE	FALSE
chr11_14048_minus	F-Act___MI	0.129703	0	0.142	FALSE	Rnasek	.	FALSE	FALSE	FALSE	FALSE
chr11_14048_minus	F-Act___MI	0.129703	0	0.142	FALSE	Rnasek	.	FALSE	FALSE	FALSE	FALSE
chr11_14048_minus	F-Act___MI	0.129703	0	0.142	FALSE	Rnasek	.	FALSE	FALSE	FALSE	FALSE
chr11_14048_minus	F-Act___MI	0.129703	0	0.142	FALSE	Rnasek	.	FALSE	FALSE	FALSE	FALSE
chr11_14048_minus	F-Act___MI	0.129703	0	0.142	FALSE	Rnasek	.	FALSE	FALSE	FALSE	FALSE
chr11_14048_minus	F-Act___MI	0.129703	0	0.142	FALSE	Rnasek	.	FALSE	FALSE	FALSE	FALSE
chr11_14048_minus	F-Act___MI	0.129703	0	0.142	FALSE	Rnasek	.	FALSE	FALSE	FALSE	FALSE
chr11_14048_minus	F-Act___MI	0.129703	0	0.142	FALSE	Rnasek	.	FALSE	FALSE	FALSE	FALSE
chr11_14048_minus	F-SH___MI	0.201061	0	0.142	FALSE	0610010K14Rik	.	FALSE	FALSE	FALSE	FALSE
chr11_14048_minus	F-SH___MI	0.201061	0	0.142	FALSE	0610010K14Rik	.	FALSE	FALSE	FALSE	FALSE
chr11_14048_minus	F-SH___MI	0.201061	0	0.142	FALSE	0610010K14Rik	.	FALSE	FALSE	FALSE	FALSE
chr11_14048_minus	F-SH___MI	0.201061	0	0.142	FALSE	0610010K14Rik	.	FALSE	FALSE	FALSE	FALSE
chr11_14048_minus	F-SH___MI	0.201061	0	0.142	FALSE	0610010K14Rik	.	FALSE	FALSE	FALSE	FALSE
chr11_14048_minus	F-SH___MI	0.201061	0	0.142	FALSE	0610010K14Rik	.	FALSE	FALSE	FALSE	FALSE
chr11_14048_minus	F-SH___MI	0.201061	0	0.142	FALSE	0610010K14Rik	.	FALSE	FALSE	FALSE	FALSE
chr11_14048_minus	F-SH___MI	0.201061	0	0.142	FALSE	0610010K14Rik	.	FALSE	FALSE	FALSE	FALSE
chr11_14048_minus	F-SH___MI	0.201061	0	0.142	FALSE	Rnasek	.	FALSE	FALSE	FALSE	FALSE
chr11_14048_minus	F-SH___MI	0.201061	0	0.142	FALSE	Rnasek	.	FALSE	FALSE	FALSE	FALSE
chr11_14048_minus	F-SH___MI	0.201061	0	0.142	FALSE	Rnasek	.	FALSE	FALSE	FALSE	FALSE
chr11_14048_minus	F-SH___MI	0.201061	0	0.142	FALSE	Rnasek	.	FALSE	FALSE	FALSE	FALSE
chr11_14048_minus	F-SH___MI	0.201061	0	0.142	FALSE	Rnasek	.	FALSE	FALSE	FALSE	FALSE
chr11_14048_minus	F-SH___MI	0.201061	0	0.142	FALSE	Rnasek	.	FALSE	FALSE	FALSE	FALSE
chr11_14048_minus	F-SH___MI	0.201061	0	0.142	FALSE	Rnasek	.	FALSE	FALSE	FALSE	FALSE
chr11_14048_minus	F-SH___MI	0.201061	0	0.142	FALSE	Rnasek	.	FALSE	FALSE	FALSE	FALSE
chr11_14106_minus	F-SH___Sham	-0.0798808	1	NA	NA	Psmb6	.	FALSE	FALSE	FALSE	FALSE
chr11_14106_minus	F-SL___Sham	-0.0590291	1	NA	NA	Psmb6	.	FALSE	FALSE	FALSE	FALSE
chr11_14106_minus	F-Cyc___MI	0.0725045	1	NA	NA	Psmb6	.	FALSE	FALSE	FALSE	FALSE
chr11_14106_minus	F-Act___MI	0.13809	1	NA	NA	Psmb6	.	FALSE	FALSE	FALSE	FALSE
chr11_14196_minus	F-Cyc___MI	0.113422	1	NA	NA	C1qbp	.	FALSE	FALSE	FALSE	FALSE
chr11_14196_minus	F-Cyc___MI	0.113422	1	NA	NA	C1qbp	.	FALSE	FALSE	FALSE	FALSE
chr11_14196_minus	F-Cyc___MI	0.113422	1	NA	NA	C1qbp	.	FALSE	FALSE	FALSE	FALSE
chr11_14196_minus	F-Cyc___MI	0.113422	1	NA	NA	C1qbp	.	FALSE	FALSE	FALSE	FALSE
chr11_14196_minus	F-Cyc___MI	0.113422	1	NA	NA	C1qbp	.	FALSE	FALSE	FALSE	FALSE
chr11_14196_minus	F-Cyc___MI	0.113422	1	NA	NA	C1qbp	.	FALSE	FALSE	FALSE	FALSE
chr11_14196_minus	F-Cyc___MI	0.113422	1	NA	NA	C1qbp	.	FALSE	FALSE	FALSE	FALSE
chr11_14196_minus	F-Cyc___MI	0.113422	1	NA	NA	C1qbp	.	FALSE	FALSE	FALSE	FALSE
chr11_14196_minus	F-Cyc___MI	0.113422	1	NA	NA	Rpain	.	FALSE	FALSE	FALSE	FALSE
chr11_14196_minus	F-Cyc___MI	0.113422	1	NA	NA	Rpain	.	FALSE	FALSE	FALSE	FALSE
chr11_14196_minus	F-Cyc___MI	0.113422	1	NA	NA	Rpain	.	FALSE	FALSE	FALSE	FALSE
chr11_14196_minus	F-Cyc___MI	0.113422	1	NA	NA	Rpain	.	FALSE	FALSE	FALSE	FALSE
chr11_14196_minus	F-Cyc___MI	0.113422	1	NA	NA	Rpain	.	FALSE	FALSE	FALSE	FALSE
chr11_14196_minus	F-Cyc___MI	0.113422	1	NA	NA	Rpain	.	FALSE	FALSE	FALSE	FALSE
chr11_14196_minus	F-Cyc___MI	0.113422	1	NA	NA	Rpain	.	FALSE	FALSE	FALSE	FALSE
chr11_14196_minus	F-Cyc___MI	0.113422	1	NA	NA	Rpain	.	FALSE	FALSE	FALSE	FALSE
chr11_14196_minus	F-Act___MI	0.13287	1	NA	NA	C1qbp	.	FALSE	FALSE	FALSE	FALSE
chr11_14196_minus	F-Act___MI	0.13287	1	NA	NA	C1qbp	.	FALSE	FALSE	FALSE	FALSE
chr11_14196_minus	F-Act___MI	0.13287	1	NA	NA	C1qbp	.	FALSE	FALSE	FALSE	FALSE
chr11_14196_minus	F-Act___MI	0.13287	1	NA	NA	C1qbp	.	FALSE	FALSE	FALSE	FALSE
chr11_14196_minus	F-Act___MI	0.13287	1	NA	NA	C1qbp	.	FALSE	FALSE	FALSE	FALSE
chr11_14196_minus	F-Act___MI	0.13287	1	NA	NA	C1qbp	.	FALSE	FALSE	FALSE	FALSE
chr11_14196_minus	F-Act___MI	0.13287	1	NA	NA	C1qbp	.	FALSE	FALSE	FALSE	FALSE
chr11_14196_minus	F-Act___MI	0.13287	1	NA	NA	C1qbp	.	FALSE	FALSE	FALSE	FALSE
chr11_14196_minus	F-Act___MI	0.13287	1	NA	NA	Rpain	.	FALSE	FALSE	FALSE	FALSE
chr11_14196_minus	F-Act___MI	0.13287	1	NA	NA	Rpain	.	FALSE	FALSE	FALSE	FALSE
chr11_14196_minus	F-Act___MI	0.13287	1	NA	NA	Rpain	.	FALSE	FALSE	FALSE	FALSE
chr11_14196_minus	F-Act___MI	0.13287	1	NA	NA	Rpain	.	FALSE	FALSE	FALSE	FALSE
chr11_14196_minus	F-Act___MI	0.13287	1	NA	NA	Rpain	.	FALSE	FALSE	FALSE	FALSE
chr11_14196_minus	F-Act___MI	0.13287	1	NA	NA	Rpain	.	FALSE	FALSE	FALSE	FALSE
chr11_14196_minus	F-Act___MI	0.13287	1	NA	NA	Rpain	.	FALSE	FALSE	FALSE	FALSE
chr11_14196_minus	F-Act___MI	0.13287	1	NA	NA	Rpain	.	FALSE	FALSE	FALSE	FALSE
chr11_14203_minus	F-Act___MI	-0.252266	0.999756	NA	NA	Derl2	.	FALSE	FALSE	FALSE	FALSE
chr11_14203_minus	F-Cyc___MI	-0.0858326	0.999756	NA	NA	Derl2	.	FALSE	FALSE	FALSE	FALSE
chr11_14442_minus	F-Cyc___MI	-0.0587283	0	0.092	FALSE	Txndc17	.	FALSE	FALSE	FALSE	FALSE
chr11_14442_minus	F-Cyc___MI	-0.0587283	0	0.092	FALSE	Txndc17	.	FALSE	FALSE	FALSE	FALSE
chr11_14442_minus	F-Cyc___MI	-0.0587283	0	0.092	FALSE	Txndc17	.	FALSE	FALSE	FALSE	FALSE
chr11_14442_minus	F-Cyc___MI	-0.0587283	0	0.092	FALSE	Txndc17	.	FALSE	FALSE	FALSE	FALSE
chr11_14442_minus	F-Cyc___MI	-0.0587283	0	0.092	FALSE	Txndc17	.	FALSE	FALSE	FALSE	FALSE
chr11_14442_minus	F-Cyc___MI	-0.0587283	0	0.092	FALSE	Txndc17	.	FALSE	FALSE	FALSE	FALSE
chr11_14442_minus	F-Cyc___MI	-0.0587283	0	0.092	FALSE	Txndc17	.	FALSE	FALSE	FALSE	FALSE
chr11_14442_minus	F-Cyc___MI	-0.0587283	0	0.092	FALSE	Txndc17	.	FALSE	FALSE	FALSE	FALSE
chr11_14442_minus	F-Cyc___MI	-0.0587283	0	0.092	FALSE	4933427D14Rik	.	FALSE	FALSE	FALSE	FALSE
chr11_14442_minus	F-Cyc___MI	-0.0587283	0	0.092	FALSE	4933427D14Rik	.	FALSE	FALSE	FALSE	FALSE
chr11_14442_minus	F-Cyc___MI	-0.0587283	0	0.092	FALSE	4933427D14Rik	.	FALSE	FALSE	FALSE	FALSE
chr11_14442_minus	F-Cyc___MI	-0.0587283	0	0.092	FALSE	4933427D14Rik	.	FALSE	FALSE	FALSE	FALSE
chr11_14442_minus	F-Cyc___MI	-0.0587283	0	0.092	FALSE	4933427D14Rik	.	FALSE	FALSE	FALSE	FALSE
chr11_14442_minus	F-Cyc___MI	-0.0587283	0	0.092	FALSE	4933427D14Rik	.	FALSE	FALSE	FALSE	FALSE
chr11_14442_minus	F-Cyc___MI	-0.0587283	0	0.092	FALSE	4933427D14Rik	.	FALSE	FALSE	FALSE	FALSE
chr11_14442_minus	F-Cyc___MI	-0.0587283	0	0.092	FALSE	4933427D14Rik	.	FALSE	FALSE	FALSE	FALSE
chr11_14442_minus	F-Act___MI	0.0483082	0	0.092	FALSE	Txndc17	.	FALSE	FALSE	FALSE	FALSE
chr11_14442_minus	F-Act___MI	0.0483082	0	0.092	FALSE	Txndc17	.	FALSE	FALSE	FALSE	FALSE
chr11_14442_minus	F-Act___MI	0.0483082	0	0.092	FALSE	Txndc17	.	FALSE	FALSE	FALSE	FALSE
chr11_14442_minus	F-Act___MI	0.0483082	0	0.092	FALSE	Txndc17	.	FALSE	FALSE	FALSE	FALSE
chr11_14442_minus	F-Act___MI	0.0483082	0	0.092	FALSE	Txndc17	.	FALSE	FALSE	FALSE	FALSE
chr11_14442_minus	F-Act___MI	0.0483082	0	0.092	FALSE	Txndc17	.	FALSE	FALSE	FALSE	FALSE
chr11_14442_minus	F-Act___MI	0.0483082	0	0.092	FALSE	Txndc17	.	FALSE	FALSE	FALSE	FALSE
chr11_14442_minus	F-Act___MI	0.0483082	0	0.092	FALSE	Txndc17	.	FALSE	FALSE	FALSE	FALSE
chr11_14442_minus	F-Act___MI	0.0483082	0	0.092	FALSE	4933427D14Rik	.	FALSE	FALSE	FALSE	FALSE
chr11_14442_minus	F-Act___MI	0.0483082	0	0.092	FALSE	4933427D14Rik	.	FALSE	FALSE	FALSE	FALSE
chr11_14442_minus	F-Act___MI	0.0483082	0	0.092	FALSE	4933427D14Rik	.	FALSE	FALSE	FALSE	FALSE
chr11_14442_minus	F-Act___MI	0.0483082	0	0.092	FALSE	4933427D14Rik	.	FALSE	FALSE	FALSE	FALSE
chr11_14442_minus	F-Act___MI	0.0483082	0	0.092	FALSE	4933427D14Rik	.	FALSE	FALSE	FALSE	FALSE
chr11_14442_minus	F-Act___MI	0.0483082	0	0.092	FALSE	4933427D14Rik	.	FALSE	FALSE	FALSE	FALSE
chr11_14442_minus	F-Act___MI	0.0483082	0	0.092	FALSE	4933427D14Rik	.	FALSE	FALSE	FALSE	FALSE
chr11_14442_minus	F-Act___MI	0.0483082	0	0.092	FALSE	4933427D14Rik	.	FALSE	FALSE	FALSE	FALSE
chr11_14442_minus	F-SH___Sham	0.122442	0	0.092	FALSE	Txndc17	.	FALSE	FALSE	FALSE	FALSE
chr11_14442_minus	F-SH___Sham	0.122442	0	0.092	FALSE	Txndc17	.	FALSE	FALSE	FALSE	FALSE
chr11_14442_minus	F-SH___Sham	0.122442	0	0.092	FALSE	Txndc17	.	FALSE	FALSE	FALSE	FALSE
chr11_14442_minus	F-SH___Sham	0.122442	0	0.092	FALSE	Txndc17	.	FALSE	FALSE	FALSE	FALSE
chr11_14442_minus	F-SH___Sham	0.122442	0	0.092	FALSE	Txndc17	.	FALSE	FALSE	FALSE	FALSE
chr11_14442_minus	F-SH___Sham	0.122442	0	0.092	FALSE	Txndc17	.	FALSE	FALSE	FALSE	FALSE
chr11_14442_minus	F-SH___Sham	0.122442	0	0.092	FALSE	Txndc17	.	FALSE	FALSE	FALSE	FALSE
chr11_14442_minus	F-SH___Sham	0.122442	0	0.092	FALSE	Txndc17	.	FALSE	FALSE	FALSE	FALSE
chr11_14442_minus	F-SH___Sham	0.122442	0	0.092	FALSE	4933427D14Rik	.	FALSE	FALSE	FALSE	FALSE
chr11_14442_minus	F-SH___Sham	0.122442	0	0.092	FALSE	4933427D14Rik	.	FALSE	FALSE	FALSE	FALSE
chr11_14442_minus	F-SH___Sham	0.122442	0	0.092	FALSE	4933427D14Rik	.	FALSE	FALSE	FALSE	FALSE
chr11_14442_minus	F-SH___Sham	0.122442	0	0.092	FALSE	4933427D14Rik	.	FALSE	FALSE	FALSE	FALSE
chr11_14442_minus	F-SH___Sham	0.122442	0	0.092	FALSE	4933427D14Rik	.	FALSE	FALSE	FALSE	FALSE
chr11_14442_minus	F-SH___Sham	0.122442	0	0.092	FALSE	4933427D14Rik	.	FALSE	FALSE	FALSE	FALSE
chr11_14442_minus	F-SH___Sham	0.122442	0	0.092	FALSE	4933427D14Rik	.	FALSE	FALSE	FALSE	FALSE
chr11_14442_minus	F-SH___Sham	0.122442	0	0.092	FALSE	4933427D14Rik	.	FALSE	FALSE	FALSE	FALSE
chr11_14442_plus	F-Act___MI	-0.0617057	1	NA	NA	Txndc17	.	FALSE	FALSE	FALSE	FALSE
chr11_14442_plus	F-Act___MI	-0.0617057	1	NA	NA	Txndc17	.	FALSE	FALSE	FALSE	FALSE
chr11_14442_plus	F-Act___MI	-0.0617057	1	NA	NA	Txndc17	.	FALSE	FALSE	FALSE	FALSE
chr11_14442_plus	F-Act___MI	-0.0617057	1	NA	NA	Txndc17	.	FALSE	FALSE	FALSE	FALSE
chr11_14442_plus	F-Act___MI	-0.0617057	1	NA	NA	Txndc17	.	FALSE	FALSE	FALSE	FALSE
chr11_14442_plus	F-Act___MI	-0.0617057	1	NA	NA	Txndc17	.	FALSE	FALSE	FALSE	FALSE
chr11_14442_plus	F-Act___MI	-0.0617057	1	NA	NA	Txndc17	.	FALSE	FALSE	FALSE	FALSE
chr11_14442_plus	F-Act___MI	-0.0617057	1	NA	NA	Txndc17	.	FALSE	FALSE	FALSE	FALSE
chr11_14442_plus	F-Act___MI	-0.0617057	1	NA	NA	4933427D14Rik	.	FALSE	FALSE	FALSE	FALSE
chr11_14442_plus	F-Act___MI	-0.0617057	1	NA	NA	4933427D14Rik	.	FALSE	FALSE	FALSE	FALSE
chr11_14442_plus	F-Act___MI	-0.0617057	1	NA	NA	4933427D14Rik	.	FALSE	FALSE	FALSE	FALSE
chr11_14442_plus	F-Act___MI	-0.0617057	1	NA	NA	4933427D14Rik	.	FALSE	FALSE	FALSE	FALSE
chr11_14442_plus	F-Act___MI	-0.0617057	1	NA	NA	4933427D14Rik	.	FALSE	FALSE	FALSE	FALSE
chr11_14442_plus	F-Act___MI	-0.0617057	1	NA	NA	4933427D14Rik	.	FALSE	FALSE	FALSE	FALSE
chr11_14442_plus	F-Act___MI	-0.0617057	1	NA	NA	4933427D14Rik	.	FALSE	FALSE	FALSE	FALSE
chr11_14442_plus	F-Act___MI	-0.0617057	1	NA	NA	4933427D14Rik	.	FALSE	FALSE	FALSE	FALSE
chr11_14442_plus	F-Cyc___MI	-0.0500467	1	NA	NA	Txndc17	.	FALSE	FALSE	FALSE	FALSE
chr11_14442_plus	F-Cyc___MI	-0.0500467	1	NA	NA	Txndc17	.	FALSE	FALSE	FALSE	FALSE
chr11_14442_plus	F-Cyc___MI	-0.0500467	1	NA	NA	Txndc17	.	FALSE	FALSE	FALSE	FALSE
chr11_14442_plus	F-Cyc___MI	-0.0500467	1	NA	NA	Txndc17	.	FALSE	FALSE	FALSE	FALSE
chr11_14442_plus	F-Cyc___MI	-0.0500467	1	NA	NA	Txndc17	.	FALSE	FALSE	FALSE	FALSE
chr11_14442_plus	F-Cyc___MI	-0.0500467	1	NA	NA	Txndc17	.	FALSE	FALSE	FALSE	FALSE
chr11_14442_plus	F-Cyc___MI	-0.0500467	1	NA	NA	Txndc17	.	FALSE	FALSE	FALSE	FALSE
chr11_14442_plus	F-Cyc___MI	-0.0500467	1	NA	NA	Txndc17	.	FALSE	FALSE	FALSE	FALSE
chr11_14442_plus	F-Cyc___MI	-0.0500467	1	NA	NA	4933427D14Rik	.	FALSE	FALSE	FALSE	FALSE
chr11_14442_plus	F-Cyc___MI	-0.0500467	1	NA	NA	4933427D14Rik	.	FALSE	FALSE	FALSE	FALSE
chr11_14442_plus	F-Cyc___MI	-0.0500467	1	NA	NA	4933427D14Rik	.	FALSE	FALSE	FALSE	FALSE
chr11_14442_plus	F-Cyc___MI	-0.0500467	1	NA	NA	4933427D14Rik	.	FALSE	FALSE	FALSE	FALSE
chr11_14442_plus	F-Cyc___MI	-0.0500467	1	NA	NA	4933427D14Rik	.	FALSE	FALSE	FALSE	FALSE
chr11_14442_plus	F-Cyc___MI	-0.0500467	1	NA	NA	4933427D14Rik	.	FALSE	FALSE	FALSE	FALSE
chr11_14442_plus	F-Cyc___MI	-0.0500467	1	NA	NA	4933427D14Rik	.	FALSE	FALSE	FALSE	FALSE
chr11_14442_plus	F-Cyc___MI	-0.0500467	1	NA	NA	4933427D14Rik	.	FALSE	FALSE	FALSE	FALSE
chr11_14442_plus	F-SH___MI	0.122217	1	NA	NA	Txndc17	.	FALSE	FALSE	FALSE	FALSE
chr11_14442_plus	F-SH___MI	0.122217	1	NA	NA	Txndc17	.	FALSE	FALSE	FALSE	FALSE
chr11_14442_plus	F-SH___MI	0.122217	1	NA	NA	Txndc17	.	FALSE	FALSE	FALSE	FALSE
chr11_14442_plus	F-SH___MI	0.122217	1	NA	NA	Txndc17	.	FALSE	FALSE	FALSE	FALSE
chr11_14442_plus	F-SH___MI	0.122217	1	NA	NA	Txndc17	.	FALSE	FALSE	FALSE	FALSE
chr11_14442_plus	F-SH___MI	0.122217	1	NA	NA	Txndc17	.	FALSE	FALSE	FALSE	FALSE
chr11_14442_plus	F-SH___MI	0.122217	1	NA	NA	Txndc17	.	FALSE	FALSE	FALSE	FALSE
chr11_14442_plus	F-SH___MI	0.122217	1	NA	NA	Txndc17	.	FALSE	FALSE	FALSE	FALSE
chr11_14442_plus	F-SH___MI	0.122217	1	NA	NA	4933427D14Rik	.	FALSE	FALSE	FALSE	FALSE
chr11_14442_plus	F-SH___MI	0.122217	1	NA	NA	4933427D14Rik	.	FALSE	FALSE	FALSE	FALSE
chr11_14442_plus	F-SH___MI	0.122217	1	NA	NA	4933427D14Rik	.	FALSE	FALSE	FALSE	FALSE
chr11_14442_plus	F-SH___MI	0.122217	1	NA	NA	4933427D14Rik	.	FALSE	FALSE	FALSE	FALSE
chr11_14442_plus	F-SH___MI	0.122217	1	NA	NA	4933427D14Rik	.	FALSE	FALSE	FALSE	FALSE
chr11_14442_plus	F-SH___MI	0.122217	1	NA	NA	4933427D14Rik	.	FALSE	FALSE	FALSE	FALSE
chr11_14442_plus	F-SH___MI	0.122217	1	NA	NA	4933427D14Rik	.	FALSE	FALSE	FALSE	FALSE
chr11_14442_plus	F-SH___MI	0.122217	1	NA	NA	4933427D14Rik	.	FALSE	FALSE	FALSE	FALSE
chr11_14637_minus	F-Act___MI	-0.159646	0.000330512	0.292	FALSE	Tax1bp3	Ctns_utr3_0_0_chr11_73183133_r,Ctns_utr3_0_0_chr11_73183596_r	FALSE	FALSE	FALSE	FALSE
chr11_14637_minus	F-Act___MI	-0.159646	0.000330512	0.292	FALSE	Tax1bp3	Ctns_utr3_0_0_chr11_73183133_r,Ctns_utr3_0_0_chr11_73183596_r	FALSE	FALSE	FALSE	FALSE
chr11_14637_minus	F-Act___MI	-0.159646	0.000330512	0.292	FALSE	Tax1bp3	Ctns_utr3_0_0_chr11_73183133_r,Ctns_utr3_0_0_chr11_73183596_r	FALSE	FALSE	FALSE	FALSE
chr11_14637_minus	F-Act___MI	-0.159646	0.000330512	0.292	FALSE	Tax1bp3	Ctns_utr3_0_0_chr11_73183133_r,Ctns_utr3_0_0_chr11_73183596_r	FALSE	FALSE	FALSE	FALSE
chr11_14637_minus	F-Act___MI	-0.159646	0.000330512	0.292	FALSE	Tax1bp3	Ctns_utr3_0_0_chr11_73183133_r,Ctns_utr3_0_0_chr11_73183596_r	FALSE	FALSE	FALSE	FALSE
chr11_14637_minus	F-Act___MI	-0.159646	0.000330512	0.292	FALSE	Tax1bp3	Ctns_utr3_0_0_chr11_73183133_r,Ctns_utr3_0_0_chr11_73183596_r	FALSE	FALSE	FALSE	FALSE
chr11_14637_minus	F-Act___MI	-0.159646	0.000330512	0.292	FALSE	Tax1bp3	Ctns_utr3_0_0_chr11_73183133_r,Ctns_utr3_0_0_chr11_73183596_r	FALSE	FALSE	FALSE	FALSE
chr11_14637_minus	F-Act___MI	-0.159646	0.000330512	0.292	FALSE	Tax1bp3	Ctns_utr3_0_0_chr11_73183133_r,Ctns_utr3_0_0_chr11_73183596_r	FALSE	FALSE	FALSE	FALSE
chr11_14637_minus	F-Act___MI	-0.159646	0.000330512	0.292	FALSE	Ctns	Ctns_utr3_0_0_chr11_73183133_r,Ctns_utr3_0_0_chr11_73183596_r	FALSE	FALSE	FALSE	FALSE
chr11_14637_minus	F-Act___MI	-0.159646	0.000330512	0.292	FALSE	Ctns	Ctns_utr3_0_0_chr11_73183133_r,Ctns_utr3_0_0_chr11_73183596_r	FALSE	FALSE	FALSE	FALSE
chr11_14637_minus	F-Act___MI	-0.159646	0.000330512	0.292	FALSE	Ctns	Ctns_utr3_0_0_chr11_73183133_r,Ctns_utr3_0_0_chr11_73183596_r	FALSE	FALSE	FALSE	FALSE
chr11_14637_minus	F-Act___MI	-0.159646	0.000330512	0.292	FALSE	Ctns	Ctns_utr3_0_0_chr11_73183133_r,Ctns_utr3_0_0_chr11_73183596_r	FALSE	FALSE	FALSE	FALSE
chr11_14637_minus	F-Act___MI	-0.159646	0.000330512	0.292	FALSE	Ctns	Ctns_utr3_0_0_chr11_73183133_r,Ctns_utr3_0_0_chr11_73183596_r	FALSE	FALSE	FALSE	FALSE
chr11_14637_minus	F-Act___MI	-0.159646	0.000330512	0.292	FALSE	Ctns	Ctns_utr3_0_0_chr11_73183133_r,Ctns_utr3_0_0_chr11_73183596_r	FALSE	FALSE	FALSE	FALSE
chr11_14637_minus	F-Act___MI	-0.159646	0.000330512	0.292	FALSE	Ctns	Ctns_utr3_0_0_chr11_73183133_r,Ctns_utr3_0_0_chr11_73183596_r	FALSE	FALSE	FALSE	FALSE
chr11_14637_minus	F-Act___MI	-0.159646	0.000330512	0.292	FALSE	Ctns	Ctns_utr3_0_0_chr11_73183133_r,Ctns_utr3_0_0_chr11_73183596_r	FALSE	FALSE	FALSE	FALSE
chr11_14637_minus	F-Cyc___MI	-0.0614965	0.000330512	0.292	FALSE	Tax1bp3	Ctns_utr3_0_0_chr11_73183133_r,Ctns_utr3_0_0_chr11_73183596_r	FALSE	FALSE	FALSE	FALSE
chr11_14637_minus	F-Cyc___MI	-0.0614965	0.000330512	0.292	FALSE	Tax1bp3	Ctns_utr3_0_0_chr11_73183133_r,Ctns_utr3_0_0_chr11_73183596_r	FALSE	FALSE	FALSE	FALSE
chr11_14637_minus	F-Cyc___MI	-0.0614965	0.000330512	0.292	FALSE	Tax1bp3	Ctns_utr3_0_0_chr11_73183133_r,Ctns_utr3_0_0_chr11_73183596_r	FALSE	FALSE	FALSE	FALSE
chr11_14637_minus	F-Cyc___MI	-0.0614965	0.000330512	0.292	FALSE	Tax1bp3	Ctns_utr3_0_0_chr11_73183133_r,Ctns_utr3_0_0_chr11_73183596_r	FALSE	FALSE	FALSE	FALSE
chr11_14637_minus	F-Cyc___MI	-0.0614965	0.000330512	0.292	FALSE	Tax1bp3	Ctns_utr3_0_0_chr11_73183133_r,Ctns_utr3_0_0_chr11_73183596_r	FALSE	FALSE	FALSE	FALSE
chr11_14637_minus	F-Cyc___MI	-0.0614965	0.000330512	0.292	FALSE	Tax1bp3	Ctns_utr3_0_0_chr11_73183133_r,Ctns_utr3_0_0_chr11_73183596_r	FALSE	FALSE	FALSE	FALSE
chr11_14637_minus	F-Cyc___MI	-0.0614965	0.000330512	0.292	FALSE	Tax1bp3	Ctns_utr3_0_0_chr11_73183133_r,Ctns_utr3_0_0_chr11_73183596_r	FALSE	FALSE	FALSE	FALSE
chr11_14637_minus	F-Cyc___MI	-0.0614965	0.000330512	0.292	FALSE	Tax1bp3	Ctns_utr3_0_0_chr11_73183133_r,Ctns_utr3_0_0_chr11_73183596_r	FALSE	FALSE	FALSE	FALSE
chr11_14637_minus	F-Cyc___MI	-0.0614965	0.000330512	0.292	FALSE	Ctns	Ctns_utr3_0_0_chr11_73183133_r,Ctns_utr3_0_0_chr11_73183596_r	FALSE	FALSE	FALSE	FALSE
chr11_14637_minus	F-Cyc___MI	-0.0614965	0.000330512	0.292	FALSE	Ctns	Ctns_utr3_0_0_chr11_73183133_r,Ctns_utr3_0_0_chr11_73183596_r	FALSE	FALSE	FALSE	FALSE
chr11_14637_minus	F-Cyc___MI	-0.0614965	0.000330512	0.292	FALSE	Ctns	Ctns_utr3_0_0_chr11_73183133_r,Ctns_utr3_0_0_chr11_73183596_r	FALSE	FALSE	FALSE	FALSE
chr11_14637_minus	F-Cyc___MI	-0.0614965	0.000330512	0.292	FALSE	Ctns	Ctns_utr3_0_0_chr11_73183133_r,Ctns_utr3_0_0_chr11_73183596_r	FALSE	FALSE	FALSE	FALSE
chr11_14637_minus	F-Cyc___MI	-0.0614965	0.000330512	0.292	FALSE	Ctns	Ctns_utr3_0_0_chr11_73183133_r,Ctns_utr3_0_0_chr11_73183596_r	FALSE	FALSE	FALSE	FALSE
chr11_14637_minus	F-Cyc___MI	-0.0614965	0.000330512	0.292	FALSE	Ctns	Ctns_utr3_0_0_chr11_73183133_r,Ctns_utr3_0_0_chr11_73183596_r	FALSE	FALSE	FALSE	FALSE
chr11_14637_minus	F-Cyc___MI	-0.0614965	0.000330512	0.292	FALSE	Ctns	Ctns_utr3_0_0_chr11_73183133_r,Ctns_utr3_0_0_chr11_73183596_r	FALSE	FALSE	FALSE	FALSE
chr11_14637_minus	F-Cyc___MI	-0.0614965	0.000330512	0.292	FALSE	Ctns	Ctns_utr3_0_0_chr11_73183133_r,Ctns_utr3_0_0_chr11_73183596_r	FALSE	FALSE	FALSE	FALSE
chr11_14637_plus	F-Act___MI	-0.118193	0.0573596	NA	NA	Tax1bp3	Ctns_utr3_0_0_chr11_73183133_r,Ctns_utr3_0_0_chr11_73183596_r	FALSE	FALSE	FALSE	FALSE
chr11_14637_plus	F-Act___MI	-0.118193	0.0573596	NA	NA	Tax1bp3	Ctns_utr3_0_0_chr11_73183133_r,Ctns_utr3_0_0_chr11_73183596_r	FALSE	FALSE	FALSE	FALSE
chr11_14637_plus	F-Act___MI	-0.118193	0.0573596	NA	NA	Tax1bp3	Ctns_utr3_0_0_chr11_73183133_r,Ctns_utr3_0_0_chr11_73183596_r	FALSE	FALSE	FALSE	FALSE
chr11_14637_plus	F-Act___MI	-0.118193	0.0573596	NA	NA	Tax1bp3	Ctns_utr3_0_0_chr11_73183133_r,Ctns_utr3_0_0_chr11_73183596_r	FALSE	FALSE	FALSE	FALSE
chr11_14637_plus	F-Act___MI	-0.118193	0.0573596	NA	NA	Tax1bp3	Ctns_utr3_0_0_chr11_73183133_r,Ctns_utr3_0_0_chr11_73183596_r	FALSE	FALSE	FALSE	FALSE
chr11_14637_plus	F-Act___MI	-0.118193	0.0573596	NA	NA	Tax1bp3	Ctns_utr3_0_0_chr11_73183133_r,Ctns_utr3_0_0_chr11_73183596_r	FALSE	FALSE	FALSE	FALSE
chr11_14637_plus	F-Act___MI	-0.118193	0.0573596	NA	NA	Tax1bp3	Ctns_utr3_0_0_chr11_73183133_r,Ctns_utr3_0_0_chr11_73183596_r	FALSE	FALSE	FALSE	FALSE
chr11_14637_plus	F-Act___MI	-0.118193	0.0573596	NA	NA	Tax1bp3	Ctns_utr3_0_0_chr11_73183133_r,Ctns_utr3_0_0_chr11_73183596_r	FALSE	FALSE	FALSE	FALSE
chr11_14637_plus	F-Act___MI	-0.118193	0.0573596	NA	NA	Ctns	Ctns_utr3_0_0_chr11_73183133_r,Ctns_utr3_0_0_chr11_73183596_r	FALSE	FALSE	FALSE	FALSE
chr11_14637_plus	F-Act___MI	-0.118193	0.0573596	NA	NA	Ctns	Ctns_utr3_0_0_chr11_73183133_r,Ctns_utr3_0_0_chr11_73183596_r	FALSE	FALSE	FALSE	FALSE
chr11_14637_plus	F-Act___MI	-0.118193	0.0573596	NA	NA	Ctns	Ctns_utr3_0_0_chr11_73183133_r,Ctns_utr3_0_0_chr11_73183596_r	FALSE	FALSE	FALSE	FALSE
chr11_14637_plus	F-Act___MI	-0.118193	0.0573596	NA	NA	Ctns	Ctns_utr3_0_0_chr11_73183133_r,Ctns_utr3_0_0_chr11_73183596_r	FALSE	FALSE	FALSE	FALSE
chr11_14637_plus	F-Act___MI	-0.118193	0.0573596	NA	NA	Ctns	Ctns_utr3_0_0_chr11_73183133_r,Ctns_utr3_0_0_chr11_73183596_r	FALSE	FALSE	FALSE	FALSE
chr11_14637_plus	F-Act___MI	-0.118193	0.0573596	NA	NA	Ctns	Ctns_utr3_0_0_chr11_73183133_r,Ctns_utr3_0_0_chr11_73183596_r	FALSE	FALSE	FALSE	FALSE
chr11_14637_plus	F-Act___MI	-0.118193	0.0573596	NA	NA	Ctns	Ctns_utr3_0_0_chr11_73183133_r,Ctns_utr3_0_0_chr11_73183596_r	FALSE	FALSE	FALSE	FALSE
chr11_14637_plus	F-Act___MI	-0.118193	0.0573596	NA	NA	Ctns	Ctns_utr3_0_0_chr11_73183133_r,Ctns_utr3_0_0_chr11_73183596_r	FALSE	FALSE	FALSE	FALSE
chr11_14637_plus	F-Cyc___MI	-0.0302875	0.0573596	NA	NA	Tax1bp3	Ctns_utr3_0_0_chr11_73183133_r,Ctns_utr3_0_0_chr11_73183596_r	FALSE	FALSE	FALSE	FALSE
chr11_14637_plus	F-Cyc___MI	-0.0302875	0.0573596	NA	NA	Tax1bp3	Ctns_utr3_0_0_chr11_73183133_r,Ctns_utr3_0_0_chr11_73183596_r	FALSE	FALSE	FALSE	FALSE
chr11_14637_plus	F-Cyc___MI	-0.0302875	0.0573596	NA	NA	Tax1bp3	Ctns_utr3_0_0_chr11_73183133_r,Ctns_utr3_0_0_chr11_73183596_r	FALSE	FALSE	FALSE	FALSE
chr11_14637_plus	F-Cyc___MI	-0.0302875	0.0573596	NA	NA	Tax1bp3	Ctns_utr3_0_0_chr11_73183133_r,Ctns_utr3_0_0_chr11_73183596_r	FALSE	FALSE	FALSE	FALSE
chr11_14637_plus	F-Cyc___MI	-0.0302875	0.0573596	NA	NA	Tax1bp3	Ctns_utr3_0_0_chr11_73183133_r,Ctns_utr3_0_0_chr11_73183596_r	FALSE	FALSE	FALSE	FALSE
chr11_14637_plus	F-Cyc___MI	-0.0302875	0.0573596	NA	NA	Tax1bp3	Ctns_utr3_0_0_chr11_73183133_r,Ctns_utr3_0_0_chr11_73183596_r	FALSE	FALSE	FALSE	FALSE
chr11_14637_plus	F-Cyc___MI	-0.0302875	0.0573596	NA	NA	Tax1bp3	Ctns_utr3_0_0_chr11_73183133_r,Ctns_utr3_0_0_chr11_73183596_r	FALSE	FALSE	FALSE	FALSE
chr11_14637_plus	F-Cyc___MI	-0.0302875	0.0573596	NA	NA	Tax1bp3	Ctns_utr3_0_0_chr11_73183133_r,Ctns_utr3_0_0_chr11_73183596_r	FALSE	FALSE	FALSE	FALSE
chr11_14637_plus	F-Cyc___MI	-0.0302875	0.0573596	NA	NA	Ctns	Ctns_utr3_0_0_chr11_73183133_r,Ctns_utr3_0_0_chr11_73183596_r	FALSE	FALSE	FALSE	FALSE
chr11_14637_plus	F-Cyc___MI	-0.0302875	0.0573596	NA	NA	Ctns	Ctns_utr3_0_0_chr11_73183133_r,Ctns_utr3_0_0_chr11_73183596_r	FALSE	FALSE	FALSE	FALSE
chr11_14637_plus	F-Cyc___MI	-0.0302875	0.0573596	NA	NA	Ctns	Ctns_utr3_0_0_chr11_73183133_r,Ctns_utr3_0_0_chr11_73183596_r	FALSE	FALSE	FALSE	FALSE
chr11_14637_plus	F-Cyc___MI	-0.0302875	0.0573596	NA	NA	Ctns	Ctns_utr3_0_0_chr11_73183133_r,Ctns_utr3_0_0_chr11_73183596_r	FALSE	FALSE	FALSE	FALSE
chr11_14637_plus	F-Cyc___MI	-0.0302875	0.0573596	NA	NA	Ctns	Ctns_utr3_0_0_chr11_73183133_r,Ctns_utr3_0_0_chr11_73183596_r	FALSE	FALSE	FALSE	FALSE
chr11_14637_plus	F-Cyc___MI	-0.0302875	0.0573596	NA	NA	Ctns	Ctns_utr3_0_0_chr11_73183133_r,Ctns_utr3_0_0_chr11_73183596_r	FALSE	FALSE	FALSE	FALSE
chr11_14637_plus	F-Cyc___MI	-0.0302875	0.0573596	NA	NA	Ctns	Ctns_utr3_0_0_chr11_73183133_r,Ctns_utr3_0_0_chr11_73183596_r	FALSE	FALSE	FALSE	FALSE
chr11_14637_plus	F-Cyc___MI	-0.0302875	0.0573596	NA	NA	Ctns	Ctns_utr3_0_0_chr11_73183133_r,Ctns_utr3_0_0_chr11_73183596_r	FALSE	FALSE	FALSE	FALSE
chr11_15033_minus	F-Cyc___MI	-0.684096	1	NA	NA	Hic1	Smg6_utr3_18_0_chr11_75162951_f	FALSE	FALSE	FALSE	FALSE
chr11_15033_minus	F-Cyc___MI	-0.684096	1	NA	NA	Hic1	Smg6_utr3_18_0_chr11_75162951_f	FALSE	FALSE	FALSE	FALSE
chr11_15033_minus	F-Cyc___MI	-0.684096	1	NA	NA	Hic1	Smg6_utr3_18_0_chr11_75162951_f	FALSE	FALSE	FALSE	FALSE
chr11_15033_minus	F-Cyc___MI	-0.684096	1	NA	NA	Hic1	Smg6_utr3_18_0_chr11_75162951_f	FALSE	FALSE	FALSE	FALSE
chr11_15033_minus	F-Cyc___MI	-0.684096	1	NA	NA	Hic1	Smg6_utr3_18_0_chr11_75162951_f	FALSE	FALSE	FALSE	FALSE
chr11_15033_minus	F-Cyc___MI	-0.684096	1	NA	NA	Hic1	Smg6_utr3_18_0_chr11_75162951_f	FALSE	FALSE	FALSE	FALSE
chr11_15033_minus	F-Cyc___MI	-0.684096	1	NA	NA	Hic1	Smg6_utr3_18_0_chr11_75162951_f	FALSE	FALSE	FALSE	FALSE
chr11_15033_minus	F-Cyc___MI	-0.684096	1	NA	NA	Hic1	Smg6_utr3_18_0_chr11_75162951_f	FALSE	FALSE	FALSE	FALSE
chr11_15033_minus	F-Cyc___MI	-0.684096	1	NA	NA	Smg6	Smg6_utr3_18_0_chr11_75162951_f	TRUE	TRUE	TRUE	FALSE
chr11_15033_minus	F-Cyc___MI	-0.684096	1	NA	NA	Smg6	Smg6_utr3_18_0_chr11_75162951_f	TRUE	TRUE	TRUE	FALSE
chr11_15033_minus	F-Cyc___MI	-0.684096	1	NA	NA	Smg6	Smg6_utr3_18_0_chr11_75162951_f	TRUE	TRUE	TRUE	FALSE
chr11_15033_minus	F-Cyc___MI	-0.684096	1	NA	NA	Smg6	Smg6_utr3_18_0_chr11_75162951_f	TRUE	TRUE	TRUE	FALSE
chr11_15033_minus	F-Cyc___MI	-0.684096	1	NA	NA	Smg6	Smg6_utr3_18_0_chr11_75162951_f	TRUE	TRUE	TRUE	FALSE
chr11_15033_minus	F-Cyc___MI	-0.684096	1	NA	NA	Smg6	Smg6_utr3_18_0_chr11_75162951_f	TRUE	TRUE	TRUE	FALSE
chr11_15033_minus	F-Cyc___MI	-0.684096	1	NA	NA	Smg6	Smg6_utr3_18_0_chr11_75162951_f	TRUE	TRUE	TRUE	FALSE
chr11_15033_minus	F-Cyc___MI	-0.684096	1	NA	NA	Smg6	Smg6_utr3_18_0_chr11_75162951_f	TRUE	TRUE	TRUE	FALSE
chr11_15033_minus	F-Act___MI	-0.572508	1	NA	NA	Hic1	Smg6_utr3_18_0_chr11_75162951_f	FALSE	FALSE	FALSE	FALSE
chr11_15033_minus	F-Act___MI	-0.572508	1	NA	NA	Hic1	Smg6_utr3_18_0_chr11_75162951_f	FALSE	FALSE	FALSE	FALSE
chr11_15033_minus	F-Act___MI	-0.572508	1	NA	NA	Hic1	Smg6_utr3_18_0_chr11_75162951_f	FALSE	FALSE	FALSE	FALSE
chr11_15033_minus	F-Act___MI	-0.572508	1	NA	NA	Hic1	Smg6_utr3_18_0_chr11_75162951_f	FALSE	FALSE	FALSE	FALSE
chr11_15033_minus	F-Act___MI	-0.572508	1	NA	NA	Hic1	Smg6_utr3_18_0_chr11_75162951_f	FALSE	FALSE	FALSE	FALSE
chr11_15033_minus	F-Act___MI	-0.572508	1	NA	NA	Hic1	Smg6_utr3_18_0_chr11_75162951_f	FALSE	FALSE	FALSE	FALSE
chr11_15033_minus	F-Act___MI	-0.572508	1	NA	NA	Hic1	Smg6_utr3_18_0_chr11_75162951_f	FALSE	FALSE	FALSE	FALSE
chr11_15033_minus	F-Act___MI	-0.572508	1	NA	NA	Hic1	Smg6_utr3_18_0_chr11_75162951_f	FALSE	FALSE	FALSE	FALSE
chr11_15033_minus	F-Act___MI	-0.572508	1	NA	NA	Smg6	Smg6_utr3_18_0_chr11_75162951_f	TRUE	TRUE	TRUE	FALSE
chr11_15033_minus	F-Act___MI	-0.572508	1	NA	NA	Smg6	Smg6_utr3_18_0_chr11_75162951_f	TRUE	TRUE	TRUE	FALSE
chr11_15033_minus	F-Act___MI	-0.572508	1	NA	NA	Smg6	Smg6_utr3_18_0_chr11_75162951_f	TRUE	TRUE	TRUE	FALSE
chr11_15033_minus	F-Act___MI	-0.572508	1	NA	NA	Smg6	Smg6_utr3_18_0_chr11_75162951_f	TRUE	TRUE	TRUE	FALSE
chr11_15033_minus	F-Act___MI	-0.572508	1	NA	NA	Smg6	Smg6_utr3_18_0_chr11_75162951_f	TRUE	TRUE	TRUE	FALSE
chr11_15033_minus	F-Act___MI	-0.572508	1	NA	NA	Smg6	Smg6_utr3_18_0_chr11_75162951_f	TRUE	TRUE	TRUE	FALSE
chr11_15033_minus	F-Act___MI	-0.572508	1	NA	NA	Smg6	Smg6_utr3_18_0_chr11_75162951_f	TRUE	TRUE	TRUE	FALSE
chr11_15033_minus	F-Act___MI	-0.572508	1	NA	NA	Smg6	Smg6_utr3_18_0_chr11_75162951_f	TRUE	TRUE	TRUE	FALSE
chr11_15083_minus	F-Act___Sham	-0.121135	0	0	TRUE	Serpinf1	.	FALSE	FALSE	FALSE	FALSE
chr11_15083_minus	F-SL___Sham	-0.119119	0	0	TRUE	Serpinf1	.	FALSE	FALSE	FALSE	FALSE
chr11_15083_minus	F-SH___Sham	-0.105666	0	0	TRUE	Serpinf1	.	FALSE	FALSE	FALSE	FALSE
chr11_15083_minus	F-SL___MI	0.0306402	0	0	TRUE	Serpinf1	.	FALSE	FALSE	FALSE	FALSE
chr11_15083_minus	F-Act___MI	0.0487227	0	0	TRUE	Serpinf1	.	FALSE	FALSE	FALSE	FALSE
chr11_15083_minus	F-Cyc___MI	0.0716851	0	0	TRUE	Serpinf1	.	FALSE	FALSE	FALSE	FALSE
chr11_15083_minus	F-SH___MI	0.10297	0	0	TRUE	Serpinf1	.	FALSE	FALSE	FALSE	FALSE
chr11_15154_minus	F-SL___MI	-0.107953	0.116637	NA	NA	Doc2b	Doc2b_utr3_0_0_chr11_75768271_r	FALSE	FALSE	FALSE	FALSE
chr11_15154_minus	F-SH___MI	-0.0840113	0.116637	NA	NA	Doc2b	Doc2b_utr3_0_0_chr11_75768271_r	FALSE	FALSE	FALSE	FALSE
chr11_15154_minus	F-Cyc___MI	-0.0804659	0.116637	NA	NA	Doc2b	Doc2b_utr3_0_0_chr11_75768271_r	FALSE	FALSE	FALSE	FALSE
chr11_15154_minus	F-Act___MI	-0.0629992	0.116637	NA	NA	Doc2b	Doc2b_utr3_0_0_chr11_75768271_r	FALSE	FALSE	FALSE	FALSE
chr11_15154_minus	F-Act___Sham	-0.0433114	0.116637	NA	NA	Doc2b	Doc2b_utr3_0_0_chr11_75768271_r	FALSE	FALSE	FALSE	FALSE
chr11_15154_minus	F-SH___Sham	0.103747	0.116637	NA	NA	Doc2b	Doc2b_utr3_0_0_chr11_75768271_r	FALSE	FALSE	FALSE	FALSE
chr11_15154_minus	F-SL___Sham	0.156848	0.116637	NA	NA	Doc2b	Doc2b_utr3_0_0_chr11_75768271_r	FALSE	FALSE	FALSE	FALSE
chr11_15154_plus	F-SL___MI	-0.108194	1	NA	NA	Doc2b	Doc2b_utr3_0_0_chr11_75768271_r	FALSE	FALSE	FALSE	FALSE
chr11_15154_plus	F-SH___MI	-0.0689187	1	NA	NA	Doc2b	Doc2b_utr3_0_0_chr11_75768271_r	FALSE	FALSE	FALSE	FALSE
chr11_15154_plus	F-Act___MI	-0.0547042	1	NA	NA	Doc2b	Doc2b_utr3_0_0_chr11_75768271_r	FALSE	FALSE	FALSE	FALSE
chr11_15154_plus	F-Cyc___MI	-0.0507325	1	NA	NA	Doc2b	Doc2b_utr3_0_0_chr11_75768271_r	FALSE	FALSE	FALSE	FALSE
chr11_15154_plus	F-SH___Sham	0.037941	1	NA	NA	Doc2b	Doc2b_utr3_0_0_chr11_75768271_r	FALSE	FALSE	FALSE	FALSE
chr11_15154_plus	F-Act___Sham	0.0469715	1	NA	NA	Doc2b	Doc2b_utr3_0_0_chr11_75768271_r	FALSE	FALSE	FALSE	FALSE
chr11_15154_plus	F-SL___Sham	0.0565035	1	NA	NA	Doc2b	Doc2b_utr3_0_0_chr11_75768271_r	FALSE	FALSE	FALSE	FALSE
chr11_15637_minus	F-SH___Sham	-0.124284	0	0	TRUE	Rpl23a,Snord42a,Snord4a,Snord42b	.	FALSE	FALSE	FALSE	FALSE
chr11_15637_minus	F-SL___Sham	-0.124141	0	0	TRUE	Rpl23a,Snord42a,Snord4a,Snord42b	.	FALSE	FALSE	FALSE	FALSE
chr11_15637_minus	F-Act___Sham	-0.120797	0	0	TRUE	Rpl23a,Snord42a,Snord4a,Snord42b	.	FALSE	FALSE	FALSE	FALSE
chr11_15637_minus	F-SL___MI	-0.10929	0	0	TRUE	Rpl23a,Snord42a,Snord4a,Snord42b	.	FALSE	FALSE	FALSE	FALSE
chr11_15637_minus	F-SH___MI	-0.107268	0	0	TRUE	Rpl23a,Snord42a,Snord4a,Snord42b	.	FALSE	FALSE	FALSE	FALSE
chr11_15637_minus	F-Act___MI	-0.0803531	0	0	TRUE	Rpl23a,Snord42a,Snord4a,Snord42b	.	FALSE	FALSE	FALSE	FALSE
chr11_15637_minus	F-Cyc___MI	0.00765069	0	0	TRUE	Rpl23a,Snord42a,Snord4a,Snord42b	.	FALSE	FALSE	FALSE	FALSE
chr11_15639_plus	F-Act___MI	0.151343	1	NA	NA	Rab34	.	FALSE	FALSE	FALSE	FALSE
chr11_15639_plus	F-Act___MI	0.151343	1	NA	NA	Rab34	.	FALSE	FALSE	FALSE	FALSE
chr11_15639_plus	F-Act___MI	0.151343	1	NA	NA	Rab34	.	FALSE	FALSE	FALSE	FALSE
chr11_15639_plus	F-Act___MI	0.151343	1	NA	NA	Rab34	.	FALSE	FALSE	FALSE	FALSE
chr11_15639_plus	F-Act___MI	0.151343	1	NA	NA	Rab34	.	FALSE	FALSE	FALSE	FALSE
chr11_15639_plus	F-Act___MI	0.151343	1	NA	NA	Rab34	.	FALSE	FALSE	FALSE	FALSE
chr11_15639_plus	F-Act___MI	0.151343	1	NA	NA	Rab34	.	FALSE	FALSE	FALSE	FALSE
chr11_15639_plus	F-Act___MI	0.151343	1	NA	NA	Rab34	.	FALSE	FALSE	FALSE	FALSE
chr11_15639_plus	F-Act___MI	0.151343	1	NA	NA	Proca1	.	FALSE	FALSE	FALSE	FALSE
chr11_15639_plus	F-Act___MI	0.151343	1	NA	NA	Proca1	.	FALSE	FALSE	FALSE	FALSE
chr11_15639_plus	F-Act___MI	0.151343	1	NA	NA	Proca1	.	FALSE	FALSE	FALSE	FALSE
chr11_15639_plus	F-Act___MI	0.151343	1	NA	NA	Proca1	.	FALSE	FALSE	FALSE	FALSE
chr11_15639_plus	F-Act___MI	0.151343	1	NA	NA	Proca1	.	FALSE	FALSE	FALSE	FALSE
chr11_15639_plus	F-Act___MI	0.151343	1	NA	NA	Proca1	.	FALSE	FALSE	FALSE	FALSE
chr11_15639_plus	F-Act___MI	0.151343	1	NA	NA	Proca1	.	FALSE	FALSE	FALSE	FALSE
chr11_15639_plus	F-Act___MI	0.151343	1	NA	NA	Proca1	.	FALSE	FALSE	FALSE	FALSE
chr11_15639_plus	F-Cyc___MI	0.17391	1	NA	NA	Rab34	.	FALSE	FALSE	FALSE	FALSE
chr11_15639_plus	F-Cyc___MI	0.17391	1	NA	NA	Rab34	.	FALSE	FALSE	FALSE	FALSE
chr11_15639_plus	F-Cyc___MI	0.17391	1	NA	NA	Rab34	.	FALSE	FALSE	FALSE	FALSE
chr11_15639_plus	F-Cyc___MI	0.17391	1	NA	NA	Rab34	.	FALSE	FALSE	FALSE	FALSE
chr11_15639_plus	F-Cyc___MI	0.17391	1	NA	NA	Rab34	.	FALSE	FALSE	FALSE	FALSE
chr11_15639_plus	F-Cyc___MI	0.17391	1	NA	NA	Rab34	.	FALSE	FALSE	FALSE	FALSE
chr11_15639_plus	F-Cyc___MI	0.17391	1	NA	NA	Rab34	.	FALSE	FALSE	FALSE	FALSE
chr11_15639_plus	F-Cyc___MI	0.17391	1	NA	NA	Rab34	.	FALSE	FALSE	FALSE	FALSE
chr11_15639_plus	F-Cyc___MI	0.17391	1	NA	NA	Proca1	.	FALSE	FALSE	FALSE	FALSE
chr11_15639_plus	F-Cyc___MI	0.17391	1	NA	NA	Proca1	.	FALSE	FALSE	FALSE	FALSE
chr11_15639_plus	F-Cyc___MI	0.17391	1	NA	NA	Proca1	.	FALSE	FALSE	FALSE	FALSE
chr11_15639_plus	F-Cyc___MI	0.17391	1	NA	NA	Proca1	.	FALSE	FALSE	FALSE	FALSE
chr11_15639_plus	F-Cyc___MI	0.17391	1	NA	NA	Proca1	.	FALSE	FALSE	FALSE	FALSE
chr11_15639_plus	F-Cyc___MI	0.17391	1	NA	NA	Proca1	.	FALSE	FALSE	FALSE	FALSE
chr11_15639_plus	F-Cyc___MI	0.17391	1	NA	NA	Proca1	.	FALSE	FALSE	FALSE	FALSE
chr11_15639_plus	F-Cyc___MI	0.17391	1	NA	NA	Proca1	.	FALSE	FALSE	FALSE	FALSE
chr11_15705_minus	F-Act___MI	-0.0594303	1	NA	NA	Poldip2	Tnfaip1_utr3_0_0_chr11_78522850_r	FALSE	FALSE	FALSE	FALSE
chr11_15705_minus	F-Act___MI	-0.0594303	1	NA	NA	Poldip2	Tnfaip1_utr3_0_0_chr11_78522850_r	FALSE	FALSE	FALSE	FALSE
chr11_15705_minus	F-Act___MI	-0.0594303	1	NA	NA	Poldip2	Tnfaip1_utr3_0_0_chr11_78522850_r	FALSE	FALSE	FALSE	FALSE
chr11_15705_minus	F-Act___MI	-0.0594303	1	NA	NA	Poldip2	Tnfaip1_utr3_0_0_chr11_78522850_r	FALSE	FALSE	FALSE	FALSE
chr11_15705_minus	F-Act___MI	-0.0594303	1	NA	NA	Poldip2	Tnfaip1_utr3_0_0_chr11_78522850_r	FALSE	FALSE	FALSE	FALSE
chr11_15705_minus	F-Act___MI	-0.0594303	1	NA	NA	Poldip2	Tnfaip1_utr3_0_0_chr11_78522850_r	FALSE	FALSE	FALSE	FALSE
chr11_15705_minus	F-Act___MI	-0.0594303	1	NA	NA	Poldip2	Tnfaip1_utr3_0_0_chr11_78522850_r	FALSE	FALSE	FALSE	FALSE
chr11_15705_minus	F-Act___MI	-0.0594303	1	NA	NA	Poldip2	Tnfaip1_utr3_0_0_chr11_78522850_r	FALSE	FALSE	FALSE	FALSE
chr11_15705_minus	F-Act___MI	-0.0594303	1	NA	NA	Tnfaip1	Tnfaip1_utr3_0_0_chr11_78522850_r	FALSE	FALSE	FALSE	FALSE
chr11_15705_minus	F-Act___MI	-0.0594303	1	NA	NA	Tnfaip1	Tnfaip1_utr3_0_0_chr11_78522850_r	FALSE	FALSE	FALSE	FALSE
chr11_15705_minus	F-Act___MI	-0.0594303	1	NA	NA	Tnfaip1	Tnfaip1_utr3_0_0_chr11_78522850_r	FALSE	FALSE	FALSE	FALSE
chr11_15705_minus	F-Act___MI	-0.0594303	1	NA	NA	Tnfaip1	Tnfaip1_utr3_0_0_chr11_78522850_r	FALSE	FALSE	FALSE	FALSE
chr11_15705_minus	F-Act___MI	-0.0594303	1	NA	NA	Tnfaip1	Tnfaip1_utr3_0_0_chr11_78522850_r	FALSE	FALSE	FALSE	FALSE
chr11_15705_minus	F-Act___MI	-0.0594303	1	NA	NA	Tnfaip1	Tnfaip1_utr3_0_0_chr11_78522850_r	FALSE	FALSE	FALSE	FALSE
chr11_15705_minus	F-Act___MI	-0.0594303	1	NA	NA	Tnfaip1	Tnfaip1_utr3_0_0_chr11_78522850_r	FALSE	FALSE	FALSE	FALSE
chr11_15705_minus	F-Act___MI	-0.0594303	1	NA	NA	Tnfaip1	Tnfaip1_utr3_0_0_chr11_78522850_r	FALSE	FALSE	FALSE	FALSE
chr11_15705_minus	F-Cyc___MI	0.018301	1	NA	NA	Poldip2	Tnfaip1_utr3_0_0_chr11_78522850_r	FALSE	FALSE	FALSE	FALSE
chr11_15705_minus	F-Cyc___MI	0.018301	1	NA	NA	Poldip2	Tnfaip1_utr3_0_0_chr11_78522850_r	FALSE	FALSE	FALSE	FALSE
chr11_15705_minus	F-Cyc___MI	0.018301	1	NA	NA	Poldip2	Tnfaip1_utr3_0_0_chr11_78522850_r	FALSE	FALSE	FALSE	FALSE
chr11_15705_minus	F-Cyc___MI	0.018301	1	NA	NA	Poldip2	Tnfaip1_utr3_0_0_chr11_78522850_r	FALSE	FALSE	FALSE	FALSE
chr11_15705_minus	F-Cyc___MI	0.018301	1	NA	NA	Poldip2	Tnfaip1_utr3_0_0_chr11_78522850_r	FALSE	FALSE	FALSE	FALSE
chr11_15705_minus	F-Cyc___MI	0.018301	1	NA	NA	Poldip2	Tnfaip1_utr3_0_0_chr11_78522850_r	FALSE	FALSE	FALSE	FALSE
chr11_15705_minus	F-Cyc___MI	0.018301	1	NA	NA	Poldip2	Tnfaip1_utr3_0_0_chr11_78522850_r	FALSE	FALSE	FALSE	FALSE
chr11_15705_minus	F-Cyc___MI	0.018301	1	NA	NA	Poldip2	Tnfaip1_utr3_0_0_chr11_78522850_r	FALSE	FALSE	FALSE	FALSE
chr11_15705_minus	F-Cyc___MI	0.018301	1	NA	NA	Tnfaip1	Tnfaip1_utr3_0_0_chr11_78522850_r	FALSE	FALSE	FALSE	FALSE
chr11_15705_minus	F-Cyc___MI	0.018301	1	NA	NA	Tnfaip1	Tnfaip1_utr3_0_0_chr11_78522850_r	FALSE	FALSE	FALSE	FALSE
chr11_15705_minus	F-Cyc___MI	0.018301	1	NA	NA	Tnfaip1	Tnfaip1_utr3_0_0_chr11_78522850_r	FALSE	FALSE	FALSE	FALSE
chr11_15705_minus	F-Cyc___MI	0.018301	1	NA	NA	Tnfaip1	Tnfaip1_utr3_0_0_chr11_78522850_r	FALSE	FALSE	FALSE	FALSE
chr11_15705_minus	F-Cyc___MI	0.018301	1	NA	NA	Tnfaip1	Tnfaip1_utr3_0_0_chr11_78522850_r	FALSE	FALSE	FALSE	FALSE
chr11_15705_minus	F-Cyc___MI	0.018301	1	NA	NA	Tnfaip1	Tnfaip1_utr3_0_0_chr11_78522850_r	FALSE	FALSE	FALSE	FALSE
chr11_15705_minus	F-Cyc___MI	0.018301	1	NA	NA	Tnfaip1	Tnfaip1_utr3_0_0_chr11_78522850_r	FALSE	FALSE	FALSE	FALSE
chr11_15705_minus	F-Cyc___MI	0.018301	1	NA	NA	Tnfaip1	Tnfaip1_utr3_0_0_chr11_78522850_r	FALSE	FALSE	FALSE	FALSE
chr11_15709_minus	F-Act___MI	0.178056	0.000637281	0.024	FALSE	Ift20	.	TRUE	TRUE	FALSE	FALSE
chr11_15709_minus	F-Act___MI	0.178056	0.000637281	0.024	FALSE	Ift20	.	TRUE	TRUE	FALSE	FALSE
chr11_15709_minus	F-Act___MI	0.178056	0.000637281	0.024	FALSE	Ift20	.	TRUE	TRUE	FALSE	FALSE
chr11_15709_minus	F-Act___MI	0.178056	0.000637281	0.024	FALSE	Ift20	.	TRUE	TRUE	FALSE	FALSE
chr11_15709_minus	F-Act___MI	0.178056	0.000637281	0.024	FALSE	Ift20	.	TRUE	TRUE	FALSE	FALSE
chr11_15709_minus	F-Act___MI	0.178056	0.000637281	0.024	FALSE	Ift20	.	TRUE	TRUE	FALSE	FALSE
chr11_15709_minus	F-Act___MI	0.178056	0.000637281	0.024	FALSE	Ift20	.	TRUE	TRUE	FALSE	FALSE
chr11_15709_minus	F-Act___MI	0.178056	0.000637281	0.024	FALSE	Ift20	.	TRUE	TRUE	FALSE	FALSE
chr11_15709_minus	F-Act___MI	0.178056	0.000637281	0.024	FALSE	Tmem97	.	FALSE	FALSE	FALSE	FALSE
chr11_15709_minus	F-Act___MI	0.178056	0.000637281	0.024	FALSE	Tmem97	.	FALSE	FALSE	FALSE	FALSE
chr11_15709_minus	F-Act___MI	0.178056	0.000637281	0.024	FALSE	Tmem97	.	FALSE	FALSE	FALSE	FALSE
chr11_15709_minus	F-Act___MI	0.178056	0.000637281	0.024	FALSE	Tmem97	.	FALSE	FALSE	FALSE	FALSE
chr11_15709_minus	F-Act___MI	0.178056	0.000637281	0.024	FALSE	Tmem97	.	FALSE	FALSE	FALSE	FALSE
chr11_15709_minus	F-Act___MI	0.178056	0.000637281	0.024	FALSE	Tmem97	.	FALSE	FALSE	FALSE	FALSE
chr11_15709_minus	F-Act___MI	0.178056	0.000637281	0.024	FALSE	Tmem97	.	FALSE	FALSE	FALSE	FALSE
chr11_15709_minus	F-Act___MI	0.178056	0.000637281	0.024	FALSE	Tmem97	.	FALSE	FALSE	FALSE	FALSE
chr11_15709_minus	F-Cyc___MI	0.407367	0.000637281	0.024	FALSE	Ift20	.	TRUE	TRUE	FALSE	FALSE
chr11_15709_minus	F-Cyc___MI	0.407367	0.000637281	0.024	FALSE	Ift20	.	TRUE	TRUE	FALSE	FALSE
chr11_15709_minus	F-Cyc___MI	0.407367	0.000637281	0.024	FALSE	Ift20	.	TRUE	TRUE	FALSE	FALSE
chr11_15709_minus	F-Cyc___MI	0.407367	0.000637281	0.024	FALSE	Ift20	.	TRUE	TRUE	FALSE	FALSE
chr11_15709_minus	F-Cyc___MI	0.407367	0.000637281	0.024	FALSE	Ift20	.	TRUE	TRUE	FALSE	FALSE
chr11_15709_minus	F-Cyc___MI	0.407367	0.000637281	0.024	FALSE	Ift20	.	TRUE	TRUE	FALSE	FALSE
chr11_15709_minus	F-Cyc___MI	0.407367	0.000637281	0.024	FALSE	Ift20	.	TRUE	TRUE	FALSE	FALSE
chr11_15709_minus	F-Cyc___MI	0.407367	0.000637281	0.024	FALSE	Ift20	.	TRUE	TRUE	FALSE	FALSE
chr11_15709_minus	F-Cyc___MI	0.407367	0.000637281	0.024	FALSE	Tmem97	.	FALSE	FALSE	FALSE	FALSE
chr11_15709_minus	F-Cyc___MI	0.407367	0.000637281	0.024	FALSE	Tmem97	.	FALSE	FALSE	FALSE	FALSE
chr11_15709_minus	F-Cyc___MI	0.407367	0.000637281	0.024	FALSE	Tmem97	.	FALSE	FALSE	FALSE	FALSE
chr11_15709_minus	F-Cyc___MI	0.407367	0.000637281	0.024	FALSE	Tmem97	.	FALSE	FALSE	FALSE	FALSE
chr11_15709_minus	F-Cyc___MI	0.407367	0.000637281	0.024	FALSE	Tmem97	.	FALSE	FALSE	FALSE	FALSE
chr11_15709_minus	F-Cyc___MI	0.407367	0.000637281	0.024	FALSE	Tmem97	.	FALSE	FALSE	FALSE	FALSE
chr11_15709_minus	F-Cyc___MI	0.407367	0.000637281	0.024	FALSE	Tmem97	.	FALSE	FALSE	FALSE	FALSE
chr11_15709_minus	F-Cyc___MI	0.407367	0.000637281	0.024	FALSE	Tmem97	.	FALSE	FALSE	FALSE	FALSE
chr11_16036_minus	F-Act___MI	-0.0486467	1	NA	NA	Adap2	.	FALSE	FALSE	FALSE	FALSE
chr11_16036_minus	F-SL___MI	0.0350315	1	NA	NA	Adap2	.	FALSE	FALSE	FALSE	FALSE
chr11_16036_minus	F-SL___Sham	0.0707072	1	NA	NA	Adap2	.	FALSE	FALSE	FALSE	FALSE
chr11_16095_minus	F-Cyc___MI	-0.012641	1	NA	NA	Psmd11	.	FALSE	FALSE	FALSE	FALSE
chr11_16095_minus	F-Act___MI	0.00655226	1	NA	NA	Psmd11	.	FALSE	FALSE	FALSE	FALSE
chr11_16408_minus	F-Act___Sham	0.031192	1	NA	NA	Ccl2	.	FALSE	FALSE	FALSE	FALSE
chr11_16408_minus	F-Act___MI	0.0492922	1	NA	NA	Ccl2	.	FALSE	FALSE	FALSE	FALSE
chr11_16408_minus	F-Cyc___MI	0.0578832	1	NA	NA	Ccl2	.	FALSE	FALSE	FALSE	FALSE
chr11_16408_minus	F-SL___Sham	0.212466	1	NA	NA	Ccl2	.	FALSE	FALSE	FALSE	FALSE
chr11_16408_plus	F-Act___MI	-0.0333667	1	NA	NA	Ccl2	.	FALSE	FALSE	FALSE	FALSE
chr11_16408_plus	F-Cyc___MI	-0.016847	1	NA	NA	Ccl2	.	FALSE	FALSE	FALSE	FALSE
chr11_16408_plus	F-Act___Sham	0.0654655	1	NA	NA	Ccl2	.	FALSE	FALSE	FALSE	FALSE
chr11_16408_plus	F-SL___Sham	0.205404	1	NA	NA	Ccl2	.	FALSE	FALSE	FALSE	FALSE
chr11_16410_minus	F-Act___MI	-0.0469685	0	0	TRUE	Ccl7	.	FALSE	FALSE	FALSE	FALSE
chr11_16410_minus	F-SL___MI	-0.022342	0	0	TRUE	Ccl7	.	FALSE	FALSE	FALSE	FALSE
chr11_16410_minus	F-Cyc___MI	-0.0187732	0	0	TRUE	Ccl7	.	FALSE	FALSE	FALSE	FALSE
chr11_16410_minus	F-SH___MI	0.0143553	0	0	TRUE	Ccl7	.	FALSE	FALSE	FALSE	FALSE
chr11_16410_minus	F-SL___Sham	0.233202	0	0	TRUE	Ccl7	.	FALSE	FALSE	FALSE	FALSE
chr11_16410_minus	F-Act___Sham	0.258781	0	0	TRUE	Ccl7	.	FALSE	FALSE	FALSE	FALSE
chr11_16410_minus	F-SH___Sham	0.290078	0	0	TRUE	Ccl7	.	FALSE	FALSE	FALSE	FALSE
chr11_16410_plus	F-Cyc___MI	-0.0377622	0.00224143	0.564	FALSE	Ccl7	.	FALSE	FALSE	FALSE	FALSE
chr11_16410_plus	F-Act___MI	-0.0101718	0.00224143	0.564	FALSE	Ccl7	.	FALSE	FALSE	FALSE	FALSE
chr11_16410_plus	F-SH___Sham	0.0151062	0.00224143	0.564	FALSE	Ccl7	.	FALSE	FALSE	FALSE	FALSE
chr11_16410_plus	F-Act___Sham	0.0197239	0.00224143	0.564	FALSE	Ccl7	.	FALSE	FALSE	FALSE	FALSE
chr11_16410_plus	F-SL___MI	0.0745009	0.00224143	0.564	FALSE	Ccl7	.	FALSE	FALSE	FALSE	FALSE
chr11_16410_plus	F-SL___Sham	0.131659	0.00224143	0.564	FALSE	Ccl7	.	FALSE	FALSE	FALSE	FALSE
chr11_16410_plus	F-SH___MI	0.148711	0.00224143	0.564	FALSE	Ccl7	.	FALSE	FALSE	FALSE	FALSE
chr11_16413_minus	F-SL___Sham	0.0649972	1	NA	NA	Ccl11	.	FALSE	FALSE	FALSE	FALSE
chr11_16413_minus	F-SH___Sham	0.0715299	1	NA	NA	Ccl11	.	FALSE	FALSE	FALSE	FALSE
chr11_16413_minus	F-Act___MI	0.116344	1	NA	NA	Ccl11	.	FALSE	FALSE	FALSE	FALSE
chr11_16413_plus	F-Cyc___MI	-0.238275	0	0.036	FALSE	Ccl11	.	FALSE	FALSE	FALSE	FALSE
chr11_16413_plus	F-Act___MI	-0.0356923	0	0.036	FALSE	Ccl11	.	FALSE	FALSE	FALSE	FALSE
chr11_16413_plus	F-SH___Sham	-0.0179532	0	0.036	FALSE	Ccl11	.	FALSE	FALSE	FALSE	FALSE
chr11_16413_plus	F-SL___Sham	0.146478	0	0.036	FALSE	Ccl11	.	FALSE	FALSE	FALSE	FALSE
chr11_16424_minus	F-Cyc___MI	-0.11758	1	NA	NA	Ccl8	.	FALSE	FALSE	FALSE	FALSE
chr11_16424_minus	F-Act___MI	-0.035755	1	NA	NA	Ccl8	.	FALSE	FALSE	FALSE	FALSE
chr11_16715_minus	F-Cyc___MI	0.00508159	0.669617	NA	NA	Ccl9	Ccl9_utr3_0_0_chr11_83572917_r	FALSE	FALSE	FALSE	FALSE
chr11_16715_minus	F-Act___MI	0.177733	0.669617	NA	NA	Ccl9	Ccl9_utr3_0_0_chr11_83572917_r	FALSE	FALSE	FALSE	FALSE
chr11_17317_minus	F-Cyc___MI	0.131193	1	NA	NA	.	.	FALSE	FALSE	FALSE	FALSE
chr11_17317_minus	F-Act___MI	0.155329	1	NA	NA	.	.	FALSE	FALSE	FALSE	FALSE
chr11_17327_minus	F-Cyc___MI	-0.0158113	1	NA	NA	Vmp1,Mir21a,Gm11478	.	FALSE	FALSE	FALSE	FALSE
chr11_17327_minus	F-SL___Sham	-0.00466361	1	NA	NA	Vmp1,Mir21a,Gm11478	.	FALSE	FALSE	FALSE	FALSE
chr11_17327_minus	F-Act___MI	0.0176591	1	NA	NA	Vmp1,Mir21a,Gm11478	.	FALSE	FALSE	FALSE	FALSE
chr11_17327_minus	F-Act___Sham	0.0474227	1	NA	NA	Vmp1,Mir21a,Gm11478	.	FALSE	FALSE	FALSE	FALSE
chr11_17327_minus	F-SH___Sham	0.0515111	1	NA	NA	Vmp1,Mir21a,Gm11478	.	FALSE	FALSE	FALSE	FALSE
chr11_17363_minus	F-SL___Sham	-0.294585	0.987974	NA	NA	.	.	FALSE	FALSE	FALSE	FALSE
chr11_17363_minus	F-Act___MI	-0.126738	0.987974	NA	NA	.	.	FALSE	FALSE	FALSE	FALSE
chr11_17363_minus	F-Cyc___MI	-0.0457876	0.987974	NA	NA	.	.	FALSE	FALSE	FALSE	FALSE
chr11_18008_minus	F-SH___MI	-0.160303	0	0	TRUE	Tmem100	.	FALSE	FALSE	FALSE	FALSE
chr11_18008_minus	F-Act___MI	-0.0226863	0	0	TRUE	Tmem100	.	FALSE	FALSE	FALSE	FALSE
chr11_18008_minus	F-SH___Sham	0.17445	0	0	TRUE	Tmem100	.	FALSE	FALSE	FALSE	FALSE
chr11_18008_minus	F-Act___Sham	0.184771	0	0	TRUE	Tmem100	.	FALSE	FALSE	FALSE	FALSE
chr11_18008_plus	F-SH___MI	-0.27374	0	0.052	FALSE	Tmem100	.	FALSE	FALSE	FALSE	FALSE
chr11_18008_plus	F-Act___Sham	-0.114963	0	0.052	FALSE	Tmem100	.	FALSE	FALSE	FALSE	FALSE
chr11_18008_plus	F-Act___MI	0.0516573	0	0.052	FALSE	Tmem100	.	FALSE	FALSE	FALSE	FALSE
chr11_18008_plus	F-SH___Sham	0.0924492	0	0.052	FALSE	Tmem100	.	FALSE	FALSE	FALSE	FALSE
chr11_18790_minus	F-SH___MI	-0.038165	1	NA	NA	Mbtd1	Mbtd1_utr3_17_0_chr11_93943688_f,Mbtd1_utr3_15_0_chr11_93943894_f	FALSE	FALSE	FALSE	FALSE
chr11_18790_minus	F-Act___Sham	0.00852889	1	NA	NA	Mbtd1	Mbtd1_utr3_17_0_chr11_93943688_f,Mbtd1_utr3_15_0_chr11_93943894_f	FALSE	FALSE	FALSE	FALSE
chr11_18790_minus	F-SL___Sham	0.0185269	1	NA	NA	Mbtd1	Mbtd1_utr3_17_0_chr11_93943688_f,Mbtd1_utr3_15_0_chr11_93943894_f	FALSE	FALSE	FALSE	FALSE
chr11_18790_minus	F-Cyc___MI	0.0335239	1	NA	NA	Mbtd1	Mbtd1_utr3_17_0_chr11_93943688_f,Mbtd1_utr3_15_0_chr11_93943894_f	FALSE	FALSE	FALSE	FALSE
chr11_18790_minus	F-Act___MI	0.0426704	1	NA	NA	Mbtd1	Mbtd1_utr3_17_0_chr11_93943688_f,Mbtd1_utr3_15_0_chr11_93943894_f	FALSE	FALSE	FALSE	FALSE
chr11_18790_minus	F-SH___Sham	0.0585188	1	NA	NA	Mbtd1	Mbtd1_utr3_17_0_chr11_93943688_f,Mbtd1_utr3_15_0_chr11_93943894_f	FALSE	FALSE	FALSE	FALSE
chr11_18790_minus	F-SL___MI	0.21118	1	NA	NA	Mbtd1	Mbtd1_utr3_17_0_chr11_93943688_f,Mbtd1_utr3_15_0_chr11_93943894_f	FALSE	FALSE	FALSE	FALSE
chr11_18792_minus	F-Act___MI	0.0265466	0.0581895	NA	NA	Nme2	.	FALSE	FALSE	FALSE	FALSE
chr11_18792_minus	F-Cyc___MI	0.0694893	0.0581895	NA	NA	Nme2	.	FALSE	FALSE	FALSE	FALSE
chr11_18929_minus	F-Act___MI	-0.0547143	1	NA	NA	Lrrc59	Lrrc59_utr3_6_0_chr11_94643542_f	FALSE	FALSE	FALSE	FALSE
chr11_18929_minus	F-Cyc___MI	-0.00223308	1	NA	NA	Lrrc59	Lrrc59_utr3_6_0_chr11_94643542_f	FALSE	FALSE	FALSE	FALSE
chr11_18929_plus	F-Cyc___MI	0.0441041	1	NA	NA	Lrrc59	Lrrc59_utr3_6_0_chr11_94643542_f	FALSE	FALSE	FALSE	FALSE
chr11_18929_plus	F-Act___MI	0.104332	1	NA	NA	Lrrc59	Lrrc59_utr3_6_0_chr11_94643542_f	FALSE	FALSE	FALSE	FALSE
chr11_18991_minus	F-SH___MI	-0.15893	0	0	TRUE	Col1a1	Col1a1_utr3_50_0_chr11_94951620_f	FALSE	TRUE	TRUE	FALSE
chr11_18991_minus	F-SH___Sham	-0.155322	0	0	TRUE	Col1a1	Col1a1_utr3_50_0_chr11_94951620_f	FALSE	TRUE	TRUE	FALSE
chr11_18991_minus	F-SL___Sham	-0.140248	0	0	TRUE	Col1a1	Col1a1_utr3_50_0_chr11_94951620_f	FALSE	TRUE	TRUE	FALSE
chr11_18991_minus	F-Act___Sham	-0.139031	0	0	TRUE	Col1a1	Col1a1_utr3_50_0_chr11_94951620_f	FALSE	TRUE	TRUE	FALSE
chr11_18991_minus	F-Act___MI	-0.088702	0	0	TRUE	Col1a1	Col1a1_utr3_50_0_chr11_94951620_f	FALSE	TRUE	TRUE	FALSE
chr11_18991_minus	F-SL___MI	-0.0790452	0	0	TRUE	Col1a1	Col1a1_utr3_50_0_chr11_94951620_f	FALSE	TRUE	TRUE	FALSE
chr11_18991_minus	F-Cyc___MI	0.0433286	0	0	TRUE	Col1a1	Col1a1_utr3_50_0_chr11_94951620_f	FALSE	TRUE	TRUE	FALSE
chr11_18991_plus	F-SH___MI	-0.121136	0	0	TRUE	Col1a1	Col1a1_utr3_50_0_chr11_94951620_f	FALSE	TRUE	TRUE	FALSE
chr11_18991_plus	F-SH___Sham	-0.0939818	0	0	TRUE	Col1a1	Col1a1_utr3_50_0_chr11_94951620_f	FALSE	TRUE	TRUE	FALSE
chr11_18991_plus	F-SL___Sham	-0.0815854	0	0	TRUE	Col1a1	Col1a1_utr3_50_0_chr11_94951620_f	FALSE	TRUE	TRUE	FALSE
chr11_18991_plus	F-Act___Sham	-0.0726258	0	0	TRUE	Col1a1	Col1a1_utr3_50_0_chr11_94951620_f	FALSE	TRUE	TRUE	FALSE
chr11_18991_plus	F-Act___MI	-0.0655156	0	0	TRUE	Col1a1	Col1a1_utr3_50_0_chr11_94951620_f	FALSE	TRUE	TRUE	FALSE
chr11_18991_plus	F-SL___MI	-0.0617356	0	0	TRUE	Col1a1	Col1a1_utr3_50_0_chr11_94951620_f	FALSE	TRUE	TRUE	FALSE
chr11_18991_plus	F-Cyc___MI	0.0384749	0	0	TRUE	Col1a1	Col1a1_utr3_50_0_chr11_94951620_f	FALSE	TRUE	TRUE	FALSE
chr11_19099_minus	F-Cyc___MI	-0.175919	0	0.012	FALSE	Spop	Spop_utr3_9_0_chr11_95491842_f,Spop_utr3_10_0_chr11_95491842_f	FALSE	FALSE	FALSE	FALSE
chr11_19099_minus	F-Act___MI	0.0890105	0	0.012	FALSE	Spop	Spop_utr3_9_0_chr11_95491842_f,Spop_utr3_10_0_chr11_95491842_f	FALSE	FALSE	FALSE	FALSE
chr11_19099_plus	F-Cyc___MI	-0.0850768	0.523158	NA	NA	Spop	Spop_utr3_9_0_chr11_95491842_f,Spop_utr3_10_0_chr11_95491842_f	FALSE	FALSE	FALSE	FALSE
chr11_19099_plus	F-Act___MI	0.064619	0.523158	NA	NA	Spop	Spop_utr3_9_0_chr11_95491842_f,Spop_utr3_10_0_chr11_95491842_f	FALSE	FALSE	FALSE	FALSE
chr11_19215_minus	F-SH___Sham	-0.275187	1	NA	NA	Atp5g1	.	FALSE	FALSE	FALSE	FALSE
chr11_19215_minus	F-Act___Sham	-0.217649	1	NA	NA	Atp5g1	.	FALSE	FALSE	FALSE	FALSE
chr11_19215_minus	F-Act___MI	-0.0121167	1	NA	NA	Atp5g1	.	FALSE	FALSE	FALSE	FALSE
chr11_19215_minus	F-Cyc___MI	0.00966079	1	NA	NA	Atp5g1	.	FALSE	FALSE	FALSE	FALSE
chr11_19373_minus	F-Act___MI	-0.112515	0	0.214	FALSE	Gm11523	.	FALSE	FALSE	FALSE	FALSE
chr11_19373_minus	F-Cyc___MI	-0.0298323	0	0.214	FALSE	Gm11523	.	FALSE	FALSE	FALSE	FALSE
chr11_19373_minus	F-SL___Sham	-0.0120616	0	0.214	FALSE	Gm11523	.	FALSE	FALSE	FALSE	FALSE
chr11_19373_minus	F-SH___Sham	0.0935749	0	0.214	FALSE	Gm11523	.	FALSE	FALSE	FALSE	FALSE
chr11_19373_plus	F-Cyc___MI	0.00639965	1	NA	NA	Gm11523	.	FALSE	FALSE	FALSE	FALSE
chr11_19373_plus	F-Act___MI	0.0102319	1	NA	NA	Gm11523	.	FALSE	FALSE	FALSE	FALSE
chr11_19543_minus	F-Act___MI	-0.165939	1	NA	NA	Psmb3	.	FALSE	FALSE	FALSE	FALSE
chr11_19543_minus	F-Cyc___MI	-0.014486	1	NA	NA	Psmb3	.	FALSE	FALSE	FALSE	FALSE
chr11_19607_minus	F-Act___Sham	-0.069356	0	0.032	FALSE	.	.	FALSE	FALSE	FALSE	FALSE
chr11_19607_minus	F-SL___Sham	-0.0379767	0	0.032	FALSE	.	.	FALSE	FALSE	FALSE	FALSE
chr11_19607_minus	F-SH___Sham	-0.033258	0	0.032	FALSE	.	.	FALSE	FALSE	FALSE	FALSE
chr11_19607_minus	F-SH___MI	-0.02154	0	0.032	FALSE	.	.	FALSE	FALSE	FALSE	FALSE
chr11_19607_minus	F-Act___MI	0.00236807	0	0.032	FALSE	.	.	FALSE	FALSE	FALSE	FALSE
chr11_19607_minus	F-Cyc___MI	0.00661489	0	0.032	FALSE	.	.	FALSE	FALSE	FALSE	FALSE
chr11_19607_minus	F-SL___MI	0.0164567	0	0.032	FALSE	.	.	FALSE	FALSE	FALSE	FALSE
chr11_19607_plus	F-SH___MI	-0.20877	0	0.016	FALSE	.	.	FALSE	FALSE	FALSE	FALSE
chr11_19607_plus	F-Act___Sham	-0.165126	0	0.016	FALSE	.	.	FALSE	FALSE	FALSE	FALSE
chr11_19607_plus	F-SL___MI	-0.132151	0	0.016	FALSE	.	.	FALSE	FALSE	FALSE	FALSE
chr11_19607_plus	F-Act___MI	-0.0535913	0	0.016	FALSE	.	.	FALSE	FALSE	FALSE	FALSE
chr11_19607_plus	F-Cyc___MI	0.00869973	0	0.016	FALSE	.	.	FALSE	FALSE	FALSE	FALSE
chr11_19607_plus	F-SL___Sham	0.0380614	0	0.016	FALSE	.	.	FALSE	FALSE	FALSE	FALSE
chr11_19607_plus	F-SH___Sham	0.0700671	0	0.016	FALSE	.	.	FALSE	FALSE	FALSE	FALSE
chr11_19688_minus	F-Cyc___MI	0.0897579	1	NA	NA	Mien1	.	FALSE	FALSE	FALSE	FALSE
chr11_19688_minus	F-Cyc___MI	0.0897579	1	NA	NA	Mien1	.	FALSE	FALSE	FALSE	FALSE
chr11_19688_minus	F-Cyc___MI	0.0897579	1	NA	NA	Mien1	.	FALSE	FALSE	FALSE	FALSE
chr11_19688_minus	F-Cyc___MI	0.0897579	1	NA	NA	Mien1	.	FALSE	FALSE	FALSE	FALSE
chr11_19688_minus	F-Cyc___MI	0.0897579	1	NA	NA	Mien1	.	FALSE	FALSE	FALSE	FALSE
chr11_19688_minus	F-Cyc___MI	0.0897579	1	NA	NA	Mien1	.	FALSE	FALSE	FALSE	FALSE
chr11_19688_minus	F-Cyc___MI	0.0897579	1	NA	NA	Mien1	.	FALSE	FALSE	FALSE	FALSE
chr11_19688_minus	F-Cyc___MI	0.0897579	1	NA	NA	Mien1	.	FALSE	FALSE	FALSE	FALSE
chr11_19688_minus	F-Cyc___MI	0.0897579	1	NA	NA	Erbb2	.	FALSE	FALSE	FALSE	FALSE
chr11_19688_minus	F-Cyc___MI	0.0897579	1	NA	NA	Erbb2	.	FALSE	FALSE	FALSE	FALSE
chr11_19688_minus	F-Cyc___MI	0.0897579	1	NA	NA	Erbb2	.	FALSE	FALSE	FALSE	FALSE
chr11_19688_minus	F-Cyc___MI	0.0897579	1	NA	NA	Erbb2	.	FALSE	FALSE	FALSE	FALSE
chr11_19688_minus	F-Cyc___MI	0.0897579	1	NA	NA	Erbb2	.	FALSE	FALSE	FALSE	FALSE
chr11_19688_minus	F-Cyc___MI	0.0897579	1	NA	NA	Erbb2	.	FALSE	FALSE	FALSE	FALSE
chr11_19688_minus	F-Cyc___MI	0.0897579	1	NA	NA	Erbb2	.	FALSE	FALSE	FALSE	FALSE
chr11_19688_minus	F-Cyc___MI	0.0897579	1	NA	NA	Erbb2	.	FALSE	FALSE	FALSE	FALSE
chr11_19688_minus	F-Act___MI	0.115206	1	NA	NA	Mien1	.	FALSE	FALSE	FALSE	FALSE
chr11_19688_minus	F-Act___MI	0.115206	1	NA	NA	Mien1	.	FALSE	FALSE	FALSE	FALSE
chr11_19688_minus	F-Act___MI	0.115206	1	NA	NA	Mien1	.	FALSE	FALSE	FALSE	FALSE
chr11_19688_minus	F-Act___MI	0.115206	1	NA	NA	Mien1	.	FALSE	FALSE	FALSE	FALSE
chr11_19688_minus	F-Act___MI	0.115206	1	NA	NA	Mien1	.	FALSE	FALSE	FALSE	FALSE
chr11_19688_minus	F-Act___MI	0.115206	1	NA	NA	Mien1	.	FALSE	FALSE	FALSE	FALSE
chr11_19688_minus	F-Act___MI	0.115206	1	NA	NA	Mien1	.	FALSE	FALSE	FALSE	FALSE
chr11_19688_minus	F-Act___MI	0.115206	1	NA	NA	Mien1	.	FALSE	FALSE	FALSE	FALSE
chr11_19688_minus	F-Act___MI	0.115206	1	NA	NA	Erbb2	.	FALSE	FALSE	FALSE	FALSE
chr11_19688_minus	F-Act___MI	0.115206	1	NA	NA	Erbb2	.	FALSE	FALSE	FALSE	FALSE
chr11_19688_minus	F-Act___MI	0.115206	1	NA	NA	Erbb2	.	FALSE	FALSE	FALSE	FALSE
chr11_19688_minus	F-Act___MI	0.115206	1	NA	NA	Erbb2	.	FALSE	FALSE	FALSE	FALSE
chr11_19688_minus	F-Act___MI	0.115206	1	NA	NA	Erbb2	.	FALSE	FALSE	FALSE	FALSE
chr11_19688_minus	F-Act___MI	0.115206	1	NA	NA	Erbb2	.	FALSE	FALSE	FALSE	FALSE
chr11_19688_minus	F-Act___MI	0.115206	1	NA	NA	Erbb2	.	FALSE	FALSE	FALSE	FALSE
chr11_19688_minus	F-Act___MI	0.115206	1	NA	NA	Erbb2	.	FALSE	FALSE	FALSE	FALSE
chr11_19811_minus	F-SH___MI	-0.112068	0	0	TRUE	Igfbp4	.	FALSE	FALSE	FALSE	FALSE
chr11_19811_minus	F-SL___MI	-0.0834904	0	0	TRUE	Igfbp4	.	FALSE	FALSE	FALSE	FALSE
chr11_19811_minus	F-Cyc___MI	-0.0792491	0	0	TRUE	Igfbp4	.	FALSE	FALSE	FALSE	FALSE
chr11_19811_minus	F-Act___MI	-0.0739475	0	0	TRUE	Igfbp4	.	FALSE	FALSE	FALSE	FALSE
chr11_19811_minus	F-Act___Sham	0.137056	0	0	TRUE	Igfbp4	.	FALSE	FALSE	FALSE	FALSE
chr11_19811_minus	F-SL___Sham	0.175227	0	0	TRUE	Igfbp4	.	FALSE	FALSE	FALSE	FALSE
chr11_19811_minus	F-SH___Sham	0.204916	0	0	TRUE	Igfbp4	.	FALSE	FALSE	FALSE	FALSE
chr11_19811_plus	F-SL___MI	-0.079865	0	0	TRUE	Igfbp4	.	FALSE	FALSE	FALSE	FALSE
chr11_19811_plus	F-SH___MI	-0.0687272	0	0	TRUE	Igfbp4	.	FALSE	FALSE	FALSE	FALSE
chr11_19811_plus	F-Act___MI	-0.0288376	0	0	TRUE	Igfbp4	.	FALSE	FALSE	FALSE	FALSE
chr11_19811_plus	F-Cyc___MI	0.0421416	0	0	TRUE	Igfbp4	.	FALSE	FALSE	FALSE	FALSE
chr11_19811_plus	F-Act___Sham	0.0738023	0	0	TRUE	Igfbp4	.	FALSE	FALSE	FALSE	FALSE
chr11_19811_plus	F-SH___Sham	0.107165	0	0	TRUE	Igfbp4	.	FALSE	FALSE	FALSE	FALSE
chr11_19811_plus	F-SL___Sham	0.116069	0	0	TRUE	Igfbp4	.	FALSE	FALSE	FALSE	FALSE
chr11_20065_minus	F-Act___Sham	-0.115026	0	0	TRUE	Eif1	.	FALSE	FALSE	FALSE	FALSE
chr11_20065_minus	F-SH___Sham	-0.0921696	0	0	TRUE	Eif1	.	FALSE	FALSE	FALSE	FALSE
chr11_20065_minus	F-SL___Sham	-0.0395844	0	0	TRUE	Eif1	.	FALSE	FALSE	FALSE	FALSE
chr11_20065_minus	F-Cyc___MI	0.0014534	0	0	TRUE	Eif1	.	FALSE	FALSE	FALSE	FALSE
chr11_20065_minus	F-Act___MI	0.0336974	0	0	TRUE	Eif1	.	FALSE	FALSE	FALSE	FALSE
chr11_20065_minus	F-SH___MI	0.0842806	0	0	TRUE	Eif1	.	FALSE	FALSE	FALSE	FALSE
chr11_20065_minus	F-SL___MI	0.159742	0	0	TRUE	Eif1	.	FALSE	FALSE	FALSE	FALSE
chr11_20065_plus	F-Cyc___MI	-0.0601349	0	0	TRUE	Eif1	.	FALSE	FALSE	FALSE	FALSE
chr11_20065_plus	F-Act___MI	-0.0510801	0	0	TRUE	Eif1	.	FALSE	FALSE	FALSE	FALSE
chr11_20065_plus	F-Act___Sham	-0.0156315	0	0	TRUE	Eif1	.	FALSE	FALSE	FALSE	FALSE
chr11_20065_plus	F-SH___MI	0.0780598	0	0	TRUE	Eif1	.	FALSE	FALSE	FALSE	FALSE
chr11_20065_plus	F-SH___Sham	0.0811829	0	0	TRUE	Eif1	.	FALSE	FALSE	FALSE	FALSE
chr11_20065_plus	F-SL___Sham	0.132193	0	0	TRUE	Eif1	.	FALSE	FALSE	FALSE	FALSE
chr11_20065_plus	F-SL___MI	0.141562	0	0	TRUE	Eif1	.	FALSE	FALSE	FALSE	FALSE
chr11_20075_minus	F-Act___MI	0.0611326	1	NA	NA	Jup	Jup_utr3_0_0_chr11_100368856_r	FALSE	FALSE	FALSE	FALSE
chr11_20075_minus	F-Cyc___MI	0.0632898	1	NA	NA	Jup	Jup_utr3_0_0_chr11_100368856_r	FALSE	FALSE	FALSE	FALSE
chr11_20082_minus	F-Cyc___MI	0.0412791	0	0.042	FALSE	P3h4	.	FALSE	FALSE	FALSE	FALSE
chr11_20082_minus	F-Act___MI	0.239557	0	0.042	FALSE	P3h4	.	FALSE	FALSE	FALSE	FALSE
chr11_20085_minus	F-Act___MI	-0.0403332	1	NA	NA	Fkbp10	.	FALSE	FALSE	FALSE	FALSE
chr11_20085_minus	F-Act___MI	-0.0403332	1	NA	NA	Fkbp10	.	FALSE	FALSE	FALSE	FALSE
chr11_20085_minus	F-Act___MI	-0.0403332	1	NA	NA	Fkbp10	.	FALSE	FALSE	FALSE	FALSE
chr11_20085_minus	F-Act___MI	-0.0403332	1	NA	NA	Fkbp10	.	FALSE	FALSE	FALSE	FALSE
chr11_20085_minus	F-Act___MI	-0.0403332	1	NA	NA	Fkbp10	.	FALSE	FALSE	FALSE	FALSE
chr11_20085_minus	F-Act___MI	-0.0403332	1	NA	NA	Fkbp10	.	FALSE	FALSE	FALSE	FALSE
chr11_20085_minus	F-Act___MI	-0.0403332	1	NA	NA	Fkbp10	.	FALSE	FALSE	FALSE	FALSE
chr11_20085_minus	F-Act___MI	-0.0403332	1	NA	NA	Fkbp10	.	FALSE	FALSE	FALSE	FALSE
chr11_20085_minus	F-Act___MI	-0.0403332	1	NA	NA	Nt5c3b	.	FALSE	FALSE	FALSE	FALSE
chr11_20085_minus	F-Act___MI	-0.0403332	1	NA	NA	Nt5c3b	.	FALSE	FALSE	FALSE	FALSE
chr11_20085_minus	F-Act___MI	-0.0403332	1	NA	NA	Nt5c3b	.	FALSE	FALSE	FALSE	FALSE
chr11_20085_minus	F-Act___MI	-0.0403332	1	NA	NA	Nt5c3b	.	FALSE	FALSE	FALSE	FALSE
chr11_20085_minus	F-Act___MI	-0.0403332	1	NA	NA	Nt5c3b	.	FALSE	FALSE	FALSE	FALSE
chr11_20085_minus	F-Act___MI	-0.0403332	1	NA	NA	Nt5c3b	.	FALSE	FALSE	FALSE	FALSE
chr11_20085_minus	F-Act___MI	-0.0403332	1	NA	NA	Nt5c3b	.	FALSE	FALSE	FALSE	FALSE
chr11_20085_minus	F-Act___MI	-0.0403332	1	NA	NA	Nt5c3b	.	FALSE	FALSE	FALSE	FALSE
chr11_20085_minus	F-Cyc___MI	0.00502915	1	NA	NA	Fkbp10	.	FALSE	FALSE	FALSE	FALSE
chr11_20085_minus	F-Cyc___MI	0.00502915	1	NA	NA	Fkbp10	.	FALSE	FALSE	FALSE	FALSE
chr11_20085_minus	F-Cyc___MI	0.00502915	1	NA	NA	Fkbp10	.	FALSE	FALSE	FALSE	FALSE
chr11_20085_minus	F-Cyc___MI	0.00502915	1	NA	NA	Fkbp10	.	FALSE	FALSE	FALSE	FALSE
chr11_20085_minus	F-Cyc___MI	0.00502915	1	NA	NA	Fkbp10	.	FALSE	FALSE	FALSE	FALSE
chr11_20085_minus	F-Cyc___MI	0.00502915	1	NA	NA	Fkbp10	.	FALSE	FALSE	FALSE	FALSE
chr11_20085_minus	F-Cyc___MI	0.00502915	1	NA	NA	Fkbp10	.	FALSE	FALSE	FALSE	FALSE
chr11_20085_minus	F-Cyc___MI	0.00502915	1	NA	NA	Fkbp10	.	FALSE	FALSE	FALSE	FALSE
chr11_20085_minus	F-Cyc___MI	0.00502915	1	NA	NA	Nt5c3b	.	FALSE	FALSE	FALSE	FALSE
chr11_20085_minus	F-Cyc___MI	0.00502915	1	NA	NA	Nt5c3b	.	FALSE	FALSE	FALSE	FALSE
chr11_20085_minus	F-Cyc___MI	0.00502915	1	NA	NA	Nt5c3b	.	FALSE	FALSE	FALSE	FALSE
chr11_20085_minus	F-Cyc___MI	0.00502915	1	NA	NA	Nt5c3b	.	FALSE	FALSE	FALSE	FALSE
chr11_20085_minus	F-Cyc___MI	0.00502915	1	NA	NA	Nt5c3b	.	FALSE	FALSE	FALSE	FALSE
chr11_20085_minus	F-Cyc___MI	0.00502915	1	NA	NA	Nt5c3b	.	FALSE	FALSE	FALSE	FALSE
chr11_20085_minus	F-Cyc___MI	0.00502915	1	NA	NA	Nt5c3b	.	FALSE	FALSE	FALSE	FALSE
chr11_20085_minus	F-Cyc___MI	0.00502915	1	NA	NA	Nt5c3b	.	FALSE	FALSE	FALSE	FALSE
chr11_20085_plus	F-Cyc___MI	-0.0357621	1	NA	NA	Fkbp10	.	FALSE	FALSE	FALSE	FALSE
chr11_20085_plus	F-Cyc___MI	-0.0357621	1	NA	NA	Fkbp10	.	FALSE	FALSE	FALSE	FALSE
chr11_20085_plus	F-Cyc___MI	-0.0357621	1	NA	NA	Fkbp10	.	FALSE	FALSE	FALSE	FALSE
chr11_20085_plus	F-Cyc___MI	-0.0357621	1	NA	NA	Fkbp10	.	FALSE	FALSE	FALSE	FALSE
chr11_20085_plus	F-Cyc___MI	-0.0357621	1	NA	NA	Fkbp10	.	FALSE	FALSE	FALSE	FALSE
chr11_20085_plus	F-Cyc___MI	-0.0357621	1	NA	NA	Fkbp10	.	FALSE	FALSE	FALSE	FALSE
chr11_20085_plus	F-Cyc___MI	-0.0357621	1	NA	NA	Fkbp10	.	FALSE	FALSE	FALSE	FALSE
chr11_20085_plus	F-Cyc___MI	-0.0357621	1	NA	NA	Fkbp10	.	FALSE	FALSE	FALSE	FALSE
chr11_20085_plus	F-Cyc___MI	-0.0357621	1	NA	NA	Nt5c3b	.	FALSE	FALSE	FALSE	FALSE
chr11_20085_plus	F-Cyc___MI	-0.0357621	1	NA	NA	Nt5c3b	.	FALSE	FALSE	FALSE	FALSE
chr11_20085_plus	F-Cyc___MI	-0.0357621	1	NA	NA	Nt5c3b	.	FALSE	FALSE	FALSE	FALSE
chr11_20085_plus	F-Cyc___MI	-0.0357621	1	NA	NA	Nt5c3b	.	FALSE	FALSE	FALSE	FALSE
chr11_20085_plus	F-Cyc___MI	-0.0357621	1	NA	NA	Nt5c3b	.	FALSE	FALSE	FALSE	FALSE
chr11_20085_plus	F-Cyc___MI	-0.0357621	1	NA	NA	Nt5c3b	.	FALSE	FALSE	FALSE	FALSE
chr11_20085_plus	F-Cyc___MI	-0.0357621	1	NA	NA	Nt5c3b	.	FALSE	FALSE	FALSE	FALSE
chr11_20085_plus	F-Cyc___MI	-0.0357621	1	NA	NA	Nt5c3b	.	FALSE	FALSE	FALSE	FALSE
chr11_20085_plus	F-Act___MI	-0.0279551	1	NA	NA	Fkbp10	.	FALSE	FALSE	FALSE	FALSE
chr11_20085_plus	F-Act___MI	-0.0279551	1	NA	NA	Fkbp10	.	FALSE	FALSE	FALSE	FALSE
chr11_20085_plus	F-Act___MI	-0.0279551	1	NA	NA	Fkbp10	.	FALSE	FALSE	FALSE	FALSE
chr11_20085_plus	F-Act___MI	-0.0279551	1	NA	NA	Fkbp10	.	FALSE	FALSE	FALSE	FALSE
chr11_20085_plus	F-Act___MI	-0.0279551	1	NA	NA	Fkbp10	.	FALSE	FALSE	FALSE	FALSE
chr11_20085_plus	F-Act___MI	-0.0279551	1	NA	NA	Fkbp10	.	FALSE	FALSE	FALSE	FALSE
chr11_20085_plus	F-Act___MI	-0.0279551	1	NA	NA	Fkbp10	.	FALSE	FALSE	FALSE	FALSE
chr11_20085_plus	F-Act___MI	-0.0279551	1	NA	NA	Fkbp10	.	FALSE	FALSE	FALSE	FALSE
chr11_20085_plus	F-Act___MI	-0.0279551	1	NA	NA	Nt5c3b	.	FALSE	FALSE	FALSE	FALSE
chr11_20085_plus	F-Act___MI	-0.0279551	1	NA	NA	Nt5c3b	.	FALSE	FALSE	FALSE	FALSE
chr11_20085_plus	F-Act___MI	-0.0279551	1	NA	NA	Nt5c3b	.	FALSE	FALSE	FALSE	FALSE
chr11_20085_plus	F-Act___MI	-0.0279551	1	NA	NA	Nt5c3b	.	FALSE	FALSE	FALSE	FALSE
chr11_20085_plus	F-Act___MI	-0.0279551	1	NA	NA	Nt5c3b	.	FALSE	FALSE	FALSE	FALSE
chr11_20085_plus	F-Act___MI	-0.0279551	1	NA	NA	Nt5c3b	.	FALSE	FALSE	FALSE	FALSE
chr11_20085_plus	F-Act___MI	-0.0279551	1	NA	NA	Nt5c3b	.	FALSE	FALSE	FALSE	FALSE
chr11_20085_plus	F-Act___MI	-0.0279551	1	NA	NA	Nt5c3b	.	FALSE	FALSE	FALSE	FALSE
chr11_20144_minus	F-Cyc___MI	0.069113	0.000210288	0.032	FALSE	Rab5c	.	FALSE	FALSE	FALSE	FALSE
chr11_20144_minus	F-Act___MI	0.327032	0.000210288	0.032	FALSE	Rab5c	.	FALSE	FALSE	FALSE	FALSE
chr11_20178_minus	F-Cyc___MI	0.0834582	1	NA	NA	Stat3	Stat3_utr3_0_0_chr11_100886806_r	FALSE	FALSE	FALSE	FALSE
chr11_20178_minus	F-Act___MI	0.140824	1	NA	NA	Stat3	Stat3_utr3_0_0_chr11_100886806_r	FALSE	FALSE	FALSE	FALSE
chr11_20184_plus	F-Cyc___MI	0.0209312	1	NA	NA	Stat3	.	FALSE	FALSE	FALSE	FALSE
chr11_20184_plus	F-Act___MI	0.0531047	1	NA	NA	Stat3	.	FALSE	FALSE	FALSE	FALSE
chr11_20192_minus	F-SH___Sham	-0.172764	0.00110139	0.486	FALSE	Cavin1	Cavin1_utr3_0_0_chr11_100956736_r	FALSE	FALSE	FALSE	FALSE
chr11_20192_minus	F-Act___MI	-0.00411681	0.00110139	0.486	FALSE	Cavin1	Cavin1_utr3_0_0_chr11_100956736_r	FALSE	FALSE	FALSE	FALSE
chr11_20192_minus	F-Cyc___MI	0.0628878	0.00110139	0.486	FALSE	Cavin1	Cavin1_utr3_0_0_chr11_100956736_r	FALSE	FALSE	FALSE	FALSE
chr11_20250_minus	F-SL___MI	-0.516315	0	0.004	FALSE	Ramp2	.	FALSE	FALSE	FALSE	FALSE
chr11_20250_minus	F-SH___MI	-0.180401	0	0.004	FALSE	Ramp2	.	FALSE	FALSE	FALSE	FALSE
chr11_20250_minus	F-Act___MI	-0.112408	0	0.004	FALSE	Ramp2	.	FALSE	FALSE	FALSE	FALSE
chr11_20250_minus	F-Cyc___MI	-0.0970733	0	0.004	FALSE	Ramp2	.	FALSE	FALSE	FALSE	FALSE
chr11_20250_minus	F-SL___Sham	0.038334	0	0.004	FALSE	Ramp2	.	FALSE	FALSE	FALSE	FALSE
chr11_20250_minus	F-SH___Sham	0.119058	0	0.004	FALSE	Ramp2	.	FALSE	FALSE	FALSE	FALSE
chr11_20250_minus	F-Act___Sham	0.244917	0	0.004	FALSE	Ramp2	.	FALSE	FALSE	FALSE	FALSE
chr11_20250_plus	F-SL___MI	-0.162933	0	0.084	FALSE	Ramp2	.	FALSE	FALSE	FALSE	FALSE
chr11_20250_plus	F-Act___MI	-0.100337	0	0.084	FALSE	Ramp2	.	FALSE	FALSE	FALSE	FALSE
chr11_20250_plus	F-Cyc___MI	-0.087274	0	0.084	FALSE	Ramp2	.	FALSE	FALSE	FALSE	FALSE
chr11_20250_plus	F-SH___MI	-0.0350203	0	0.084	FALSE	Ramp2	.	FALSE	FALSE	FALSE	FALSE
chr11_20250_plus	F-SL___Sham	0.0520692	0	0.084	FALSE	Ramp2	.	FALSE	FALSE	FALSE	FALSE
chr11_20250_plus	F-SH___Sham	0.121015	0	0.084	FALSE	Ramp2	.	FALSE	FALSE	FALSE	FALSE
chr11_20256_minus	F-Act___MI	0.0797195	1	NA	NA	Wnk4	.	FALSE	FALSE	FALSE	FALSE
chr11_20256_minus	F-Cyc___MI	0.106818	1	NA	NA	Wnk4	.	FALSE	FALSE	FALSE	FALSE
chr11_20289_minus	F-SH___Sham	-0.0628274	0	0.052	FALSE	Rpl27	.	FALSE	FALSE	FALSE	FALSE
chr11_20289_minus	F-Cyc___MI	-0.0445117	0	0.052	FALSE	Rpl27	.	FALSE	FALSE	FALSE	FALSE
chr11_20289_minus	F-Act___Sham	-0.022866	0	0.052	FALSE	Rpl27	.	FALSE	FALSE	FALSE	FALSE
chr11_20289_minus	F-Act___MI	0.0170954	0	0.052	FALSE	Rpl27	.	FALSE	FALSE	FALSE	FALSE
chr11_20289_minus	F-SL___Sham	0.203582	0	0.052	FALSE	Rpl27	.	FALSE	FALSE	FALSE	FALSE
chr11_20289_plus	F-Act___MI	-0.000524805	1	NA	NA	Rpl27	.	FALSE	FALSE	FALSE	FALSE
chr11_20289_plus	F-Cyc___MI	0.00947512	1	NA	NA	Rpl27	.	FALSE	FALSE	FALSE	FALSE
chr11_20292_minus	F-SH___Sham	0.0633768	1	NA	NA	Vat1	Vat1_utr3_0_0_chr11_101458748_r	FALSE	FALSE	FALSE	FALSE
chr11_20292_minus	F-SH___Sham	0.0633768	1	NA	NA	Vat1	Vat1_utr3_0_0_chr11_101458748_r	FALSE	FALSE	FALSE	FALSE
chr11_20292_minus	F-SH___Sham	0.0633768	1	NA	NA	Vat1	Vat1_utr3_0_0_chr11_101458748_r	FALSE	FALSE	FALSE	FALSE
chr11_20292_minus	F-SH___Sham	0.0633768	1	NA	NA	Vat1	Vat1_utr3_0_0_chr11_101458748_r	FALSE	FALSE	FALSE	FALSE
chr11_20292_minus	F-SH___Sham	0.0633768	1	NA	NA	Vat1	Vat1_utr3_0_0_chr11_101458748_r	FALSE	FALSE	FALSE	FALSE
chr11_20292_minus	F-SH___Sham	0.0633768	1	NA	NA	Vat1	Vat1_utr3_0_0_chr11_101458748_r	FALSE	FALSE	FALSE	FALSE
chr11_20292_minus	F-SH___Sham	0.0633768	1	NA	NA	Vat1	Vat1_utr3_0_0_chr11_101458748_r	FALSE	FALSE	FALSE	FALSE
chr11_20292_minus	F-SH___Sham	0.0633768	1	NA	NA	Vat1	Vat1_utr3_0_0_chr11_101458748_r	FALSE	FALSE	FALSE	FALSE
chr11_20292_minus	F-SH___Sham	0.0633768	1	NA	NA	Ifi35	Vat1_utr3_0_0_chr11_101458748_r	FALSE	FALSE	FALSE	FALSE
chr11_20292_minus	F-SH___Sham	0.0633768	1	NA	NA	Ifi35	Vat1_utr3_0_0_chr11_101458748_r	FALSE	FALSE	FALSE	FALSE
chr11_20292_minus	F-SH___Sham	0.0633768	1	NA	NA	Ifi35	Vat1_utr3_0_0_chr11_101458748_r	FALSE	FALSE	FALSE	FALSE
chr11_20292_minus	F-SH___Sham	0.0633768	1	NA	NA	Ifi35	Vat1_utr3_0_0_chr11_101458748_r	FALSE	FALSE	FALSE	FALSE
chr11_20292_minus	F-SH___Sham	0.0633768	1	NA	NA	Ifi35	Vat1_utr3_0_0_chr11_101458748_r	FALSE	FALSE	FALSE	FALSE
chr11_20292_minus	F-SH___Sham	0.0633768	1	NA	NA	Ifi35	Vat1_utr3_0_0_chr11_101458748_r	FALSE	FALSE	FALSE	FALSE
chr11_20292_minus	F-SH___Sham	0.0633768	1	NA	NA	Ifi35	Vat1_utr3_0_0_chr11_101458748_r	FALSE	FALSE	FALSE	FALSE
chr11_20292_minus	F-SH___Sham	0.0633768	1	NA	NA	Ifi35	Vat1_utr3_0_0_chr11_101458748_r	FALSE	FALSE	FALSE	FALSE
chr11_20292_minus	F-Act___MI	0.0875975	1	NA	NA	Vat1	Vat1_utr3_0_0_chr11_101458748_r	FALSE	FALSE	FALSE	FALSE
chr11_20292_minus	F-Act___MI	0.0875975	1	NA	NA	Vat1	Vat1_utr3_0_0_chr11_101458748_r	FALSE	FALSE	FALSE	FALSE
chr11_20292_minus	F-Act___MI	0.0875975	1	NA	NA	Vat1	Vat1_utr3_0_0_chr11_101458748_r	FALSE	FALSE	FALSE	FALSE
chr11_20292_minus	F-Act___MI	0.0875975	1	NA	NA	Vat1	Vat1_utr3_0_0_chr11_101458748_r	FALSE	FALSE	FALSE	FALSE
chr11_20292_minus	F-Act___MI	0.0875975	1	NA	NA	Vat1	Vat1_utr3_0_0_chr11_101458748_r	FALSE	FALSE	FALSE	FALSE
chr11_20292_minus	F-Act___MI	0.0875975	1	NA	NA	Vat1	Vat1_utr3_0_0_chr11_101458748_r	FALSE	FALSE	FALSE	FALSE
chr11_20292_minus	F-Act___MI	0.0875975	1	NA	NA	Vat1	Vat1_utr3_0_0_chr11_101458748_r	FALSE	FALSE	FALSE	FALSE
chr11_20292_minus	F-Act___MI	0.0875975	1	NA	NA	Vat1	Vat1_utr3_0_0_chr11_101458748_r	FALSE	FALSE	FALSE	FALSE
chr11_20292_minus	F-Act___MI	0.0875975	1	NA	NA	Ifi35	Vat1_utr3_0_0_chr11_101458748_r	FALSE	FALSE	FALSE	FALSE
chr11_20292_minus	F-Act___MI	0.0875975	1	NA	NA	Ifi35	Vat1_utr3_0_0_chr11_101458748_r	FALSE	FALSE	FALSE	FALSE
chr11_20292_minus	F-Act___MI	0.0875975	1	NA	NA	Ifi35	Vat1_utr3_0_0_chr11_101458748_r	FALSE	FALSE	FALSE	FALSE
chr11_20292_minus	F-Act___MI	0.0875975	1	NA	NA	Ifi35	Vat1_utr3_0_0_chr11_101458748_r	FALSE	FALSE	FALSE	FALSE
chr11_20292_minus	F-Act___MI	0.0875975	1	NA	NA	Ifi35	Vat1_utr3_0_0_chr11_101458748_r	FALSE	FALSE	FALSE	FALSE
chr11_20292_minus	F-Act___MI	0.0875975	1	NA	NA	Ifi35	Vat1_utr3_0_0_chr11_101458748_r	FALSE	FALSE	FALSE	FALSE
chr11_20292_minus	F-Act___MI	0.0875975	1	NA	NA	Ifi35	Vat1_utr3_0_0_chr11_101458748_r	FALSE	FALSE	FALSE	FALSE
chr11_20292_minus	F-Act___MI	0.0875975	1	NA	NA	Ifi35	Vat1_utr3_0_0_chr11_101458748_r	FALSE	FALSE	FALSE	FALSE
chr11_20292_minus	F-Cyc___MI	0.114796	1	NA	NA	Vat1	Vat1_utr3_0_0_chr11_101458748_r	FALSE	FALSE	FALSE	FALSE
chr11_20292_minus	F-Cyc___MI	0.114796	1	NA	NA	Vat1	Vat1_utr3_0_0_chr11_101458748_r	FALSE	FALSE	FALSE	FALSE
chr11_20292_minus	F-Cyc___MI	0.114796	1	NA	NA	Vat1	Vat1_utr3_0_0_chr11_101458748_r	FALSE	FALSE	FALSE	FALSE
chr11_20292_minus	F-Cyc___MI	0.114796	1	NA	NA	Vat1	Vat1_utr3_0_0_chr11_101458748_r	FALSE	FALSE	FALSE	FALSE
chr11_20292_minus	F-Cyc___MI	0.114796	1	NA	NA	Vat1	Vat1_utr3_0_0_chr11_101458748_r	FALSE	FALSE	FALSE	FALSE
chr11_20292_minus	F-Cyc___MI	0.114796	1	NA	NA	Vat1	Vat1_utr3_0_0_chr11_101458748_r	FALSE	FALSE	FALSE	FALSE
chr11_20292_minus	F-Cyc___MI	0.114796	1	NA	NA	Vat1	Vat1_utr3_0_0_chr11_101458748_r	FALSE	FALSE	FALSE	FALSE
chr11_20292_minus	F-Cyc___MI	0.114796	1	NA	NA	Vat1	Vat1_utr3_0_0_chr11_101458748_r	FALSE	FALSE	FALSE	FALSE
chr11_20292_minus	F-Cyc___MI	0.114796	1	NA	NA	Ifi35	Vat1_utr3_0_0_chr11_101458748_r	FALSE	FALSE	FALSE	FALSE
chr11_20292_minus	F-Cyc___MI	0.114796	1	NA	NA	Ifi35	Vat1_utr3_0_0_chr11_101458748_r	FALSE	FALSE	FALSE	FALSE
chr11_20292_minus	F-Cyc___MI	0.114796	1	NA	NA	Ifi35	Vat1_utr3_0_0_chr11_101458748_r	FALSE	FALSE	FALSE	FALSE
chr11_20292_minus	F-Cyc___MI	0.114796	1	NA	NA	Ifi35	Vat1_utr3_0_0_chr11_101458748_r	FALSE	FALSE	FALSE	FALSE
chr11_20292_minus	F-Cyc___MI	0.114796	1	NA	NA	Ifi35	Vat1_utr3_0_0_chr11_101458748_r	FALSE	FALSE	FALSE	FALSE
chr11_20292_minus	F-Cyc___MI	0.114796	1	NA	NA	Ifi35	Vat1_utr3_0_0_chr11_101458748_r	FALSE	FALSE	FALSE	FALSE
chr11_20292_minus	F-Cyc___MI	0.114796	1	NA	NA	Ifi35	Vat1_utr3_0_0_chr11_101458748_r	FALSE	FALSE	FALSE	FALSE
chr11_20292_minus	F-Cyc___MI	0.114796	1	NA	NA	Ifi35	Vat1_utr3_0_0_chr11_101458748_r	FALSE	FALSE	FALSE	FALSE
chr11_20292_minus	F-SH___MI	0.403856	1	NA	NA	Vat1	Vat1_utr3_0_0_chr11_101458748_r	FALSE	FALSE	FALSE	FALSE
chr11_20292_minus	F-SH___MI	0.403856	1	NA	NA	Vat1	Vat1_utr3_0_0_chr11_101458748_r	FALSE	FALSE	FALSE	FALSE
chr11_20292_minus	F-SH___MI	0.403856	1	NA	NA	Vat1	Vat1_utr3_0_0_chr11_101458748_r	FALSE	FALSE	FALSE	FALSE
chr11_20292_minus	F-SH___MI	0.403856	1	NA	NA	Vat1	Vat1_utr3_0_0_chr11_101458748_r	FALSE	FALSE	FALSE	FALSE
chr11_20292_minus	F-SH___MI	0.403856	1	NA	NA	Vat1	Vat1_utr3_0_0_chr11_101458748_r	FALSE	FALSE	FALSE	FALSE
chr11_20292_minus	F-SH___MI	0.403856	1	NA	NA	Vat1	Vat1_utr3_0_0_chr11_101458748_r	FALSE	FALSE	FALSE	FALSE
chr11_20292_minus	F-SH___MI	0.403856	1	NA	NA	Vat1	Vat1_utr3_0_0_chr11_101458748_r	FALSE	FALSE	FALSE	FALSE
chr11_20292_minus	F-SH___MI	0.403856	1	NA	NA	Vat1	Vat1_utr3_0_0_chr11_101458748_r	FALSE	FALSE	FALSE	FALSE
chr11_20292_minus	F-SH___MI	0.403856	1	NA	NA	Ifi35	Vat1_utr3_0_0_chr11_101458748_r	FALSE	FALSE	FALSE	FALSE
chr11_20292_minus	F-SH___MI	0.403856	1	NA	NA	Ifi35	Vat1_utr3_0_0_chr11_101458748_r	FALSE	FALSE	FALSE	FALSE
chr11_20292_minus	F-SH___MI	0.403856	1	NA	NA	Ifi35	Vat1_utr3_0_0_chr11_101458748_r	FALSE	FALSE	FALSE	FALSE
chr11_20292_minus	F-SH___MI	0.403856	1	NA	NA	Ifi35	Vat1_utr3_0_0_chr11_101458748_r	FALSE	FALSE	FALSE	FALSE
chr11_20292_minus	F-SH___MI	0.403856	1	NA	NA	Ifi35	Vat1_utr3_0_0_chr11_101458748_r	FALSE	FALSE	FALSE	FALSE
chr11_20292_minus	F-SH___MI	0.403856	1	NA	NA	Ifi35	Vat1_utr3_0_0_chr11_101458748_r	FALSE	FALSE	FALSE	FALSE
chr11_20292_minus	F-SH___MI	0.403856	1	NA	NA	Ifi35	Vat1_utr3_0_0_chr11_101458748_r	FALSE	FALSE	FALSE	FALSE
chr11_20292_minus	F-SH___MI	0.403856	1	NA	NA	Ifi35	Vat1_utr3_0_0_chr11_101458748_r	FALSE	FALSE	FALSE	FALSE
chr11_20292_minus	F-Act___Sham	0.423312	1	NA	NA	Vat1	Vat1_utr3_0_0_chr11_101458748_r	FALSE	FALSE	FALSE	FALSE
chr11_20292_minus	F-Act___Sham	0.423312	1	NA	NA	Vat1	Vat1_utr3_0_0_chr11_101458748_r	FALSE	FALSE	FALSE	FALSE
chr11_20292_minus	F-Act___Sham	0.423312	1	NA	NA	Vat1	Vat1_utr3_0_0_chr11_101458748_r	FALSE	FALSE	FALSE	FALSE
chr11_20292_minus	F-Act___Sham	0.423312	1	NA	NA	Vat1	Vat1_utr3_0_0_chr11_101458748_r	FALSE	FALSE	FALSE	FALSE
chr11_20292_minus	F-Act___Sham	0.423312	1	NA	NA	Vat1	Vat1_utr3_0_0_chr11_101458748_r	FALSE	FALSE	FALSE	FALSE
chr11_20292_minus	F-Act___Sham	0.423312	1	NA	NA	Vat1	Vat1_utr3_0_0_chr11_101458748_r	FALSE	FALSE	FALSE	FALSE
chr11_20292_minus	F-Act___Sham	0.423312	1	NA	NA	Vat1	Vat1_utr3_0_0_chr11_101458748_r	FALSE	FALSE	FALSE	FALSE
chr11_20292_minus	F-Act___Sham	0.423312	1	NA	NA	Vat1	Vat1_utr3_0_0_chr11_101458748_r	FALSE	FALSE	FALSE	FALSE
chr11_20292_minus	F-Act___Sham	0.423312	1	NA	NA	Ifi35	Vat1_utr3_0_0_chr11_101458748_r	FALSE	FALSE	FALSE	FALSE
chr11_20292_minus	F-Act___Sham	0.423312	1	NA	NA	Ifi35	Vat1_utr3_0_0_chr11_101458748_r	FALSE	FALSE	FALSE	FALSE
chr11_20292_minus	F-Act___Sham	0.423312	1	NA	NA	Ifi35	Vat1_utr3_0_0_chr11_101458748_r	FALSE	FALSE	FALSE	FALSE
chr11_20292_minus	F-Act___Sham	0.423312	1	NA	NA	Ifi35	Vat1_utr3_0_0_chr11_101458748_r	FALSE	FALSE	FALSE	FALSE
chr11_20292_minus	F-Act___Sham	0.423312	1	NA	NA	Ifi35	Vat1_utr3_0_0_chr11_101458748_r	FALSE	FALSE	FALSE	FALSE
chr11_20292_minus	F-Act___Sham	0.423312	1	NA	NA	Ifi35	Vat1_utr3_0_0_chr11_101458748_r	FALSE	FALSE	FALSE	FALSE
chr11_20292_minus	F-Act___Sham	0.423312	1	NA	NA	Ifi35	Vat1_utr3_0_0_chr11_101458748_r	FALSE	FALSE	FALSE	FALSE
chr11_20292_minus	F-Act___Sham	0.423312	1	NA	NA	Ifi35	Vat1_utr3_0_0_chr11_101458748_r	FALSE	FALSE	FALSE	FALSE
chr11_20376_minus	F-SH___Sham	-0.360419	0	0.018	FALSE	Meox1	.	FALSE	FALSE	FALSE	FALSE
chr11_20376_minus	F-SL___Sham	-0.213628	0	0.018	FALSE	Meox1	.	FALSE	FALSE	FALSE	FALSE
chr11_20376_minus	F-Act___Sham	-0.121104	0	0.018	FALSE	Meox1	.	FALSE	FALSE	FALSE	FALSE
chr11_20376_minus	F-Act___MI	0.00472672	0	0.018	FALSE	Meox1	.	FALSE	FALSE	FALSE	FALSE
chr11_20376_minus	F-Cyc___MI	0.0451905	0	0.018	FALSE	Meox1	.	FALSE	FALSE	FALSE	FALSE
chr11_20488_minus	F-SL___Sham	-0.237355	0.212575	NA	NA	Fam171a2	.	FALSE	FALSE	FALSE	FALSE
chr11_20488_minus	F-SL___Sham	-0.237355	0.212575	NA	NA	Fam171a2	.	FALSE	FALSE	FALSE	FALSE
chr11_20488_minus	F-SL___Sham	-0.237355	0.212575	NA	NA	Fam171a2	.	FALSE	FALSE	FALSE	FALSE
chr11_20488_minus	F-SL___Sham	-0.237355	0.212575	NA	NA	Fam171a2	.	FALSE	FALSE	FALSE	FALSE
chr11_20488_minus	F-SL___Sham	-0.237355	0.212575	NA	NA	Fam171a2	.	FALSE	FALSE	FALSE	FALSE
chr11_20488_minus	F-SL___Sham	-0.237355	0.212575	NA	NA	Fam171a2	.	FALSE	FALSE	FALSE	FALSE
chr11_20488_minus	F-SL___Sham	-0.237355	0.212575	NA	NA	Fam171a2	.	FALSE	FALSE	FALSE	FALSE
chr11_20488_minus	F-SL___Sham	-0.237355	0.212575	NA	NA	Fam171a2	.	FALSE	FALSE	FALSE	FALSE
chr11_20488_minus	F-SL___Sham	-0.237355	0.212575	NA	NA	Grn	.	FALSE	FALSE	FALSE	FALSE
chr11_20488_minus	F-SL___Sham	-0.237355	0.212575	NA	NA	Grn	.	FALSE	FALSE	FALSE	FALSE
chr11_20488_minus	F-SL___Sham	-0.237355	0.212575	NA	NA	Grn	.	FALSE	FALSE	FALSE	FALSE
chr11_20488_minus	F-SL___Sham	-0.237355	0.212575	NA	NA	Grn	.	FALSE	FALSE	FALSE	FALSE
chr11_20488_minus	F-SL___Sham	-0.237355	0.212575	NA	NA	Grn	.	FALSE	FALSE	FALSE	FALSE
chr11_20488_minus	F-SL___Sham	-0.237355	0.212575	NA	NA	Grn	.	FALSE	FALSE	FALSE	FALSE
chr11_20488_minus	F-SL___Sham	-0.237355	0.212575	NA	NA	Grn	.	FALSE	FALSE	FALSE	FALSE
chr11_20488_minus	F-SL___Sham	-0.237355	0.212575	NA	NA	Grn	.	FALSE	FALSE	FALSE	FALSE
chr11_20488_minus	F-Act___MI	-0.175535	0.212575	NA	NA	Fam171a2	.	FALSE	FALSE	FALSE	FALSE
chr11_20488_minus	F-Act___MI	-0.175535	0.212575	NA	NA	Fam171a2	.	FALSE	FALSE	FALSE	FALSE
chr11_20488_minus	F-Act___MI	-0.175535	0.212575	NA	NA	Fam171a2	.	FALSE	FALSE	FALSE	FALSE
chr11_20488_minus	F-Act___MI	-0.175535	0.212575	NA	NA	Fam171a2	.	FALSE	FALSE	FALSE	FALSE
chr11_20488_minus	F-Act___MI	-0.175535	0.212575	NA	NA	Fam171a2	.	FALSE	FALSE	FALSE	FALSE
chr11_20488_minus	F-Act___MI	-0.175535	0.212575	NA	NA	Fam171a2	.	FALSE	FALSE	FALSE	FALSE
chr11_20488_minus	F-Act___MI	-0.175535	0.212575	NA	NA	Fam171a2	.	FALSE	FALSE	FALSE	FALSE
chr11_20488_minus	F-Act___MI	-0.175535	0.212575	NA	NA	Fam171a2	.	FALSE	FALSE	FALSE	FALSE
chr11_20488_minus	F-Act___MI	-0.175535	0.212575	NA	NA	Grn	.	FALSE	FALSE	FALSE	FALSE
chr11_20488_minus	F-Act___MI	-0.175535	0.212575	NA	NA	Grn	.	FALSE	FALSE	FALSE	FALSE
chr11_20488_minus	F-Act___MI	-0.175535	0.212575	NA	NA	Grn	.	FALSE	FALSE	FALSE	FALSE
chr11_20488_minus	F-Act___MI	-0.175535	0.212575	NA	NA	Grn	.	FALSE	FALSE	FALSE	FALSE
chr11_20488_minus	F-Act___MI	-0.175535	0.212575	NA	NA	Grn	.	FALSE	FALSE	FALSE	FALSE
chr11_20488_minus	F-Act___MI	-0.175535	0.212575	NA	NA	Grn	.	FALSE	FALSE	FALSE	FALSE
chr11_20488_minus	F-Act___MI	-0.175535	0.212575	NA	NA	Grn	.	FALSE	FALSE	FALSE	FALSE
chr11_20488_minus	F-Act___MI	-0.175535	0.212575	NA	NA	Grn	.	FALSE	FALSE	FALSE	FALSE
chr11_20488_minus	F-Cyc___MI	-0.0813136	0.212575	NA	NA	Fam171a2	.	FALSE	FALSE	FALSE	FALSE
chr11_20488_minus	F-Cyc___MI	-0.0813136	0.212575	NA	NA	Fam171a2	.	FALSE	FALSE	FALSE	FALSE
chr11_20488_minus	F-Cyc___MI	-0.0813136	0.212575	NA	NA	Fam171a2	.	FALSE	FALSE	FALSE	FALSE
chr11_20488_minus	F-Cyc___MI	-0.0813136	0.212575	NA	NA	Fam171a2	.	FALSE	FALSE	FALSE	FALSE
chr11_20488_minus	F-Cyc___MI	-0.0813136	0.212575	NA	NA	Fam171a2	.	FALSE	FALSE	FALSE	FALSE
chr11_20488_minus	F-Cyc___MI	-0.0813136	0.212575	NA	NA	Fam171a2	.	FALSE	FALSE	FALSE	FALSE
chr11_20488_minus	F-Cyc___MI	-0.0813136	0.212575	NA	NA	Fam171a2	.	FALSE	FALSE	FALSE	FALSE
chr11_20488_minus	F-Cyc___MI	-0.0813136	0.212575	NA	NA	Fam171a2	.	FALSE	FALSE	FALSE	FALSE
chr11_20488_minus	F-Cyc___MI	-0.0813136	0.212575	NA	NA	Grn	.	FALSE	FALSE	FALSE	FALSE
chr11_20488_minus	F-Cyc___MI	-0.0813136	0.212575	NA	NA	Grn	.	FALSE	FALSE	FALSE	FALSE
chr11_20488_minus	F-Cyc___MI	-0.0813136	0.212575	NA	NA	Grn	.	FALSE	FALSE	FALSE	FALSE
chr11_20488_minus	F-Cyc___MI	-0.0813136	0.212575	NA	NA	Grn	.	FALSE	FALSE	FALSE	FALSE
chr11_20488_minus	F-Cyc___MI	-0.0813136	0.212575	NA	NA	Grn	.	FALSE	FALSE	FALSE	FALSE
chr11_20488_minus	F-Cyc___MI	-0.0813136	0.212575	NA	NA	Grn	.	FALSE	FALSE	FALSE	FALSE
chr11_20488_minus	F-Cyc___MI	-0.0813136	0.212575	NA	NA	Grn	.	FALSE	FALSE	FALSE	FALSE
chr11_20488_minus	F-Cyc___MI	-0.0813136	0.212575	NA	NA	Grn	.	FALSE	FALSE	FALSE	FALSE
chr11_20488_minus	F-SH___Sham	0.193038	0.212575	NA	NA	Fam171a2	.	FALSE	FALSE	FALSE	FALSE
chr11_20488_minus	F-SH___Sham	0.193038	0.212575	NA	NA	Fam171a2	.	FALSE	FALSE	FALSE	FALSE
chr11_20488_minus	F-SH___Sham	0.193038	0.212575	NA	NA	Fam171a2	.	FALSE	FALSE	FALSE	FALSE
chr11_20488_minus	F-SH___Sham	0.193038	0.212575	NA	NA	Fam171a2	.	FALSE	FALSE	FALSE	FALSE
chr11_20488_minus	F-SH___Sham	0.193038	0.212575	NA	NA	Fam171a2	.	FALSE	FALSE	FALSE	FALSE
chr11_20488_minus	F-SH___Sham	0.193038	0.212575	NA	NA	Fam171a2	.	FALSE	FALSE	FALSE	FALSE
chr11_20488_minus	F-SH___Sham	0.193038	0.212575	NA	NA	Fam171a2	.	FALSE	FALSE	FALSE	FALSE
chr11_20488_minus	F-SH___Sham	0.193038	0.212575	NA	NA	Fam171a2	.	FALSE	FALSE	FALSE	FALSE
chr11_20488_minus	F-SH___Sham	0.193038	0.212575	NA	NA	Grn	.	FALSE	FALSE	FALSE	FALSE
chr11_20488_minus	F-SH___Sham	0.193038	0.212575	NA	NA	Grn	.	FALSE	FALSE	FALSE	FALSE
chr11_20488_minus	F-SH___Sham	0.193038	0.212575	NA	NA	Grn	.	FALSE	FALSE	FALSE	FALSE
chr11_20488_minus	F-SH___Sham	0.193038	0.212575	NA	NA	Grn	.	FALSE	FALSE	FALSE	FALSE
chr11_20488_minus	F-SH___Sham	0.193038	0.212575	NA	NA	Grn	.	FALSE	FALSE	FALSE	FALSE
chr11_20488_minus	F-SH___Sham	0.193038	0.212575	NA	NA	Grn	.	FALSE	FALSE	FALSE	FALSE
chr11_20488_minus	F-SH___Sham	0.193038	0.212575	NA	NA	Grn	.	FALSE	FALSE	FALSE	FALSE
chr11_20488_minus	F-SH___Sham	0.193038	0.212575	NA	NA	Grn	.	FALSE	FALSE	FALSE	FALSE
chr11_20488_plus	F-Cyc___MI	-0.0402004	0.561088	NA	NA	Fam171a2	.	FALSE	FALSE	FALSE	FALSE
chr11_20488_plus	F-Cyc___MI	-0.0402004	0.561088	NA	NA	Fam171a2	.	FALSE	FALSE	FALSE	FALSE
chr11_20488_plus	F-Cyc___MI	-0.0402004	0.561088	NA	NA	Fam171a2	.	FALSE	FALSE	FALSE	FALSE
chr11_20488_plus	F-Cyc___MI	-0.0402004	0.561088	NA	NA	Fam171a2	.	FALSE	FALSE	FALSE	FALSE
chr11_20488_plus	F-Cyc___MI	-0.0402004	0.561088	NA	NA	Fam171a2	.	FALSE	FALSE	FALSE	FALSE
chr11_20488_plus	F-Cyc___MI	-0.0402004	0.561088	NA	NA	Fam171a2	.	FALSE	FALSE	FALSE	FALSE
chr11_20488_plus	F-Cyc___MI	-0.0402004	0.561088	NA	NA	Fam171a2	.	FALSE	FALSE	FALSE	FALSE
chr11_20488_plus	F-Cyc___MI	-0.0402004	0.561088	NA	NA	Fam171a2	.	FALSE	FALSE	FALSE	FALSE
chr11_20488_plus	F-Cyc___MI	-0.0402004	0.561088	NA	NA	Grn	.	FALSE	FALSE	FALSE	FALSE
chr11_20488_plus	F-Cyc___MI	-0.0402004	0.561088	NA	NA	Grn	.	FALSE	FALSE	FALSE	FALSE
chr11_20488_plus	F-Cyc___MI	-0.0402004	0.561088	NA	NA	Grn	.	FALSE	FALSE	FALSE	FALSE
chr11_20488_plus	F-Cyc___MI	-0.0402004	0.561088	NA	NA	Grn	.	FALSE	FALSE	FALSE	FALSE
chr11_20488_plus	F-Cyc___MI	-0.0402004	0.561088	NA	NA	Grn	.	FALSE	FALSE	FALSE	FALSE
chr11_20488_plus	F-Cyc___MI	-0.0402004	0.561088	NA	NA	Grn	.	FALSE	FALSE	FALSE	FALSE
chr11_20488_plus	F-Cyc___MI	-0.0402004	0.561088	NA	NA	Grn	.	FALSE	FALSE	FALSE	FALSE
chr11_20488_plus	F-Cyc___MI	-0.0402004	0.561088	NA	NA	Grn	.	FALSE	FALSE	FALSE	FALSE
chr11_20488_plus	F-Act___MI	0.0124114	0.561088	NA	NA	Fam171a2	.	FALSE	FALSE	FALSE	FALSE
chr11_20488_plus	F-Act___MI	0.0124114	0.561088	NA	NA	Fam171a2	.	FALSE	FALSE	FALSE	FALSE
chr11_20488_plus	F-Act___MI	0.0124114	0.561088	NA	NA	Fam171a2	.	FALSE	FALSE	FALSE	FALSE
chr11_20488_plus	F-Act___MI	0.0124114	0.561088	NA	NA	Fam171a2	.	FALSE	FALSE	FALSE	FALSE
chr11_20488_plus	F-Act___MI	0.0124114	0.561088	NA	NA	Fam171a2	.	FALSE	FALSE	FALSE	FALSE
chr11_20488_plus	F-Act___MI	0.0124114	0.561088	NA	NA	Fam171a2	.	FALSE	FALSE	FALSE	FALSE
chr11_20488_plus	F-Act___MI	0.0124114	0.561088	NA	NA	Fam171a2	.	FALSE	FALSE	FALSE	FALSE
chr11_20488_plus	F-Act___MI	0.0124114	0.561088	NA	NA	Fam171a2	.	FALSE	FALSE	FALSE	FALSE
chr11_20488_plus	F-Act___MI	0.0124114	0.561088	NA	NA	Grn	.	FALSE	FALSE	FALSE	FALSE
chr11_20488_plus	F-Act___MI	0.0124114	0.561088	NA	NA	Grn	.	FALSE	FALSE	FALSE	FALSE
chr11_20488_plus	F-Act___MI	0.0124114	0.561088	NA	NA	Grn	.	FALSE	FALSE	FALSE	FALSE
chr11_20488_plus	F-Act___MI	0.0124114	0.561088	NA	NA	Grn	.	FALSE	FALSE	FALSE	FALSE
chr11_20488_plus	F-Act___MI	0.0124114	0.561088	NA	NA	Grn	.	FALSE	FALSE	FALSE	FALSE
chr11_20488_plus	F-Act___MI	0.0124114	0.561088	NA	NA	Grn	.	FALSE	FALSE	FALSE	FALSE
chr11_20488_plus	F-Act___MI	0.0124114	0.561088	NA	NA	Grn	.	FALSE	FALSE	FALSE	FALSE
chr11_20488_plus	F-Act___MI	0.0124114	0.561088	NA	NA	Grn	.	FALSE	FALSE	FALSE	FALSE
chr11_20488_plus	F-SL___MI	0.281848	0.561088	NA	NA	Fam171a2	.	FALSE	FALSE	FALSE	FALSE
chr11_20488_plus	F-SL___MI	0.281848	0.561088	NA	NA	Fam171a2	.	FALSE	FALSE	FALSE	FALSE
chr11_20488_plus	F-SL___MI	0.281848	0.561088	NA	NA	Fam171a2	.	FALSE	FALSE	FALSE	FALSE
chr11_20488_plus	F-SL___MI	0.281848	0.561088	NA	NA	Fam171a2	.	FALSE	FALSE	FALSE	FALSE
chr11_20488_plus	F-SL___MI	0.281848	0.561088	NA	NA	Fam171a2	.	FALSE	FALSE	FALSE	FALSE
chr11_20488_plus	F-SL___MI	0.281848	0.561088	NA	NA	Fam171a2	.	FALSE	FALSE	FALSE	FALSE
chr11_20488_plus	F-SL___MI	0.281848	0.561088	NA	NA	Fam171a2	.	FALSE	FALSE	FALSE	FALSE
chr11_20488_plus	F-SL___MI	0.281848	0.561088	NA	NA	Fam171a2	.	FALSE	FALSE	FALSE	FALSE
chr11_20488_plus	F-SL___MI	0.281848	0.561088	NA	NA	Grn	.	FALSE	FALSE	FALSE	FALSE
chr11_20488_plus	F-SL___MI	0.281848	0.561088	NA	NA	Grn	.	FALSE	FALSE	FALSE	FALSE
chr11_20488_plus	F-SL___MI	0.281848	0.561088	NA	NA	Grn	.	FALSE	FALSE	FALSE	FALSE
chr11_20488_plus	F-SL___MI	0.281848	0.561088	NA	NA	Grn	.	FALSE	FALSE	FALSE	FALSE
chr11_20488_plus	F-SL___MI	0.281848	0.561088	NA	NA	Grn	.	FALSE	FALSE	FALSE	FALSE
chr11_20488_plus	F-SL___MI	0.281848	0.561088	NA	NA	Grn	.	FALSE	FALSE	FALSE	FALSE
chr11_20488_plus	F-SL___MI	0.281848	0.561088	NA	NA	Grn	.	FALSE	FALSE	FALSE	FALSE
chr11_20488_plus	F-SL___MI	0.281848	0.561088	NA	NA	Grn	.	FALSE	FALSE	FALSE	FALSE
chr11_21198_minus	F-Act___Sham	-0.117214	0.35013	NA	NA	Ace	Ace_utr3_23_0_chr11_105988661_f,Ace_utr3_13_0_chr11_105989035_f,Ace_utr3_24_0_chr11_105989035_f	FALSE	FALSE	FALSE	FALSE
chr11_21198_minus	F-SH___Sham	-0.0811003	0.35013	NA	NA	Ace	Ace_utr3_23_0_chr11_105988661_f,Ace_utr3_13_0_chr11_105989035_f,Ace_utr3_24_0_chr11_105989035_f	FALSE	FALSE	FALSE	FALSE
chr11_21198_minus	F-SL___Sham	0.0577555	0.35013	NA	NA	Ace	Ace_utr3_23_0_chr11_105988661_f,Ace_utr3_13_0_chr11_105989035_f,Ace_utr3_24_0_chr11_105989035_f	FALSE	FALSE	FALSE	FALSE
chr11_21198_minus	F-Act___MI	0.0987483	0.35013	NA	NA	Ace	Ace_utr3_23_0_chr11_105988661_f,Ace_utr3_13_0_chr11_105989035_f,Ace_utr3_24_0_chr11_105989035_f	FALSE	FALSE	FALSE	FALSE
chr11_21198_plus	F-SH___Sham	-0.144101	0.357168	NA	NA	Ace	Ace_utr3_23_0_chr11_105988661_f,Ace_utr3_13_0_chr11_105989035_f,Ace_utr3_24_0_chr11_105989035_f	FALSE	FALSE	FALSE	FALSE
chr11_21198_plus	F-SL___Sham	-0.000433177	0.357168	NA	NA	Ace	Ace_utr3_23_0_chr11_105988661_f,Ace_utr3_13_0_chr11_105989035_f,Ace_utr3_24_0_chr11_105989035_f	FALSE	FALSE	FALSE	FALSE
chr11_21198_plus	F-Act___Sham	0.0515609	0.357168	NA	NA	Ace	Ace_utr3_23_0_chr11_105988661_f,Ace_utr3_13_0_chr11_105989035_f,Ace_utr3_24_0_chr11_105989035_f	FALSE	FALSE	FALSE	FALSE
chr11_21198_plus	F-Act___MI	0.0789262	0.357168	NA	NA	Ace	Ace_utr3_23_0_chr11_105988661_f,Ace_utr3_13_0_chr11_105989035_f,Ace_utr3_24_0_chr11_105989035_f	FALSE	FALSE	FALSE	FALSE
chr11_21357_minus	F-SH___MI	-0.0961169	0	0.07	FALSE	Ddx5,Mir3064	Ddx5_utr3_0_0_chr11_106780355_r,Ddx5_utr3_0_0_chr11_106780356_r	FALSE	FALSE	FALSE	FALSE
chr11_21357_minus	F-Act___Sham	-0.0832587	0	0.07	FALSE	Ddx5,Mir3064	Ddx5_utr3_0_0_chr11_106780355_r,Ddx5_utr3_0_0_chr11_106780356_r	FALSE	FALSE	FALSE	FALSE
chr11_21357_minus	F-SH___Sham	-0.0567002	0	0.07	FALSE	Ddx5,Mir3064	Ddx5_utr3_0_0_chr11_106780355_r,Ddx5_utr3_0_0_chr11_106780356_r	FALSE	FALSE	FALSE	FALSE
chr11_21357_minus	F-SL___Sham	0.00746343	0	0.07	FALSE	Ddx5,Mir3064	Ddx5_utr3_0_0_chr11_106780355_r,Ddx5_utr3_0_0_chr11_106780356_r	FALSE	FALSE	FALSE	FALSE
chr11_21357_minus	F-Act___MI	0.0271147	0	0.07	FALSE	Ddx5,Mir3064	Ddx5_utr3_0_0_chr11_106780355_r,Ddx5_utr3_0_0_chr11_106780356_r	FALSE	FALSE	FALSE	FALSE
chr11_21357_minus	F-SL___MI	0.0496908	0	0.07	FALSE	Ddx5,Mir3064	Ddx5_utr3_0_0_chr11_106780355_r,Ddx5_utr3_0_0_chr11_106780356_r	FALSE	FALSE	FALSE	FALSE
chr11_21357_minus	F-Cyc___MI	0.0697762	0	0.07	FALSE	Ddx5,Mir3064	Ddx5_utr3_0_0_chr11_106780355_r,Ddx5_utr3_0_0_chr11_106780356_r	FALSE	FALSE	FALSE	FALSE
chr11_21934_minus	F-Cyc___MI	-0.285576	0	0	TRUE	Prkar1a,Gm39443	Prkar1a_utr3_10_0_chr11_109667603_f,Prkar1a_utr3_11_0_chr11_109667603_f,Prkar1a_utr3_13_0_chr11_109667603_f	FALSE	FALSE	FALSE	FALSE
chr11_21934_minus	F-SL___Sham	-0.159187	0	0	TRUE	Prkar1a,Gm39443	Prkar1a_utr3_10_0_chr11_109667603_f,Prkar1a_utr3_11_0_chr11_109667603_f,Prkar1a_utr3_13_0_chr11_109667603_f	FALSE	FALSE	FALSE	FALSE
chr11_21934_minus	F-Act___Sham	-0.0990711	0	0	TRUE	Prkar1a,Gm39443	Prkar1a_utr3_10_0_chr11_109667603_f,Prkar1a_utr3_11_0_chr11_109667603_f,Prkar1a_utr3_13_0_chr11_109667603_f	FALSE	FALSE	FALSE	FALSE
chr11_21934_minus	F-Act___MI	-0.0324765	0	0	TRUE	Prkar1a,Gm39443	Prkar1a_utr3_10_0_chr11_109667603_f,Prkar1a_utr3_11_0_chr11_109667603_f,Prkar1a_utr3_13_0_chr11_109667603_f	FALSE	FALSE	FALSE	FALSE
chr11_21934_minus	F-SH___Sham	0.268627	0	0	TRUE	Prkar1a,Gm39443	Prkar1a_utr3_10_0_chr11_109667603_f,Prkar1a_utr3_11_0_chr11_109667603_f,Prkar1a_utr3_13_0_chr11_109667603_f	FALSE	FALSE	FALSE	FALSE
chr11_21934_plus	F-Cyc___MI	-0.249147	0	0	TRUE	Prkar1a,Gm39443	Prkar1a_utr3_10_0_chr11_109667603_f,Prkar1a_utr3_11_0_chr11_109667603_f,Prkar1a_utr3_13_0_chr11_109667603_f	FALSE	FALSE	FALSE	FALSE
chr11_21934_plus	F-SL___Sham	-0.179792	0	0	TRUE	Prkar1a,Gm39443	Prkar1a_utr3_10_0_chr11_109667603_f,Prkar1a_utr3_11_0_chr11_109667603_f,Prkar1a_utr3_13_0_chr11_109667603_f	FALSE	FALSE	FALSE	FALSE
chr11_21934_plus	F-Act___MI	-0.0530168	0	0	TRUE	Prkar1a,Gm39443	Prkar1a_utr3_10_0_chr11_109667603_f,Prkar1a_utr3_11_0_chr11_109667603_f,Prkar1a_utr3_13_0_chr11_109667603_f	FALSE	FALSE	FALSE	FALSE
chr11_21934_plus	F-SH___Sham	0.245098	0	0	TRUE	Prkar1a,Gm39443	Prkar1a_utr3_10_0_chr11_109667603_f,Prkar1a_utr3_11_0_chr11_109667603_f,Prkar1a_utr3_13_0_chr11_109667603_f	FALSE	FALSE	FALSE	FALSE
chr11_22006_minus	F-SH___Sham	-0.174836	0	0.054	FALSE	Abca8a	.	FALSE	FALSE	FALSE	FALSE
chr11_22006_minus	F-SL___Sham	-0.102554	0	0.054	FALSE	Abca8a	.	FALSE	FALSE	FALSE	FALSE
chr11_22006_minus	F-Act___Sham	-0.0953257	0	0.054	FALSE	Abca8a	.	FALSE	FALSE	FALSE	FALSE
chr11_22006_minus	F-Act___MI	0.00903099	0	0.054	FALSE	Abca8a	.	FALSE	FALSE	FALSE	FALSE
chr11_22006_minus	F-SL___MI	0.11868	0	0.054	FALSE	Abca8a	.	FALSE	FALSE	FALSE	FALSE
chr11_22013_minus	F-Act___MI	-0.0860492	1	NA	NA	Abca8a	.	FALSE	FALSE	FALSE	FALSE
chr11_22013_minus	F-SL___Sham	-0.0342045	1	NA	NA	Abca8a	.	FALSE	FALSE	FALSE	FALSE
chr11_22558_minus	F-Cyc___MI	-0.14269	0.092141	NA	NA	Sox9	Sox9_utr3_2_0_chr11_112785511_f	FALSE	FALSE	FALSE	FALSE
chr11_22558_minus	F-SH___Sham	-0.135658	0.092141	NA	NA	Sox9	Sox9_utr3_2_0_chr11_112785511_f	FALSE	FALSE	FALSE	FALSE
chr11_22558_minus	F-Act___MI	0.0384302	0.092141	NA	NA	Sox9	Sox9_utr3_2_0_chr11_112785511_f	FALSE	FALSE	FALSE	FALSE
chr11_22558_plus	F-Act___MI	-0.07135	0.969047	NA	NA	Sox9	Sox9_utr3_2_0_chr11_112785511_f	FALSE	FALSE	FALSE	FALSE
chr11_22558_plus	F-Cyc___MI	0.0645005	0.969047	NA	NA	Sox9	Sox9_utr3_2_0_chr11_112785511_f	FALSE	FALSE	FALSE	FALSE
chr11_22733_minus	F-Act___MI	0.0580897	0.999995	NA	NA	Cog1	Fam104a_utr3_0_0_chr11_113661319_r	FALSE	FALSE	FALSE	FALSE
chr11_22733_minus	F-Act___MI	0.0580897	0.999995	NA	NA	Cog1	Fam104a_utr3_0_0_chr11_113661319_r	FALSE	FALSE	FALSE	FALSE
chr11_22733_minus	F-Act___MI	0.0580897	0.999995	NA	NA	Cog1	Fam104a_utr3_0_0_chr11_113661319_r	FALSE	FALSE	FALSE	FALSE
chr11_22733_minus	F-Act___MI	0.0580897	0.999995	NA	NA	Cog1	Fam104a_utr3_0_0_chr11_113661319_r	FALSE	FALSE	FALSE	FALSE
chr11_22733_minus	F-Act___MI	0.0580897	0.999995	NA	NA	Cog1	Fam104a_utr3_0_0_chr11_113661319_r	FALSE	FALSE	FALSE	FALSE
chr11_22733_minus	F-Act___MI	0.0580897	0.999995	NA	NA	Cog1	Fam104a_utr3_0_0_chr11_113661319_r	FALSE	FALSE	FALSE	FALSE
chr11_22733_minus	F-Act___MI	0.0580897	0.999995	NA	NA	Cog1	Fam104a_utr3_0_0_chr11_113661319_r	FALSE	FALSE	FALSE	FALSE
chr11_22733_minus	F-Act___MI	0.0580897	0.999995	NA	NA	Cog1	Fam104a_utr3_0_0_chr11_113661319_r	FALSE	FALSE	FALSE	FALSE
chr11_22733_minus	F-Act___MI	0.0580897	0.999995	NA	NA	Fam104a	Fam104a_utr3_0_0_chr11_113661319_r	TRUE	TRUE	TRUE	FALSE
chr11_22733_minus	F-Act___MI	0.0580897	0.999995	NA	NA	Fam104a	Fam104a_utr3_0_0_chr11_113661319_r	TRUE	TRUE	TRUE	FALSE
chr11_22733_minus	F-Act___MI	0.0580897	0.999995	NA	NA	Fam104a	Fam104a_utr3_0_0_chr11_113661319_r	TRUE	TRUE	TRUE	FALSE
chr11_22733_minus	F-Act___MI	0.0580897	0.999995	NA	NA	Fam104a	Fam104a_utr3_0_0_chr11_113661319_r	TRUE	TRUE	TRUE	FALSE
chr11_22733_minus	F-Act___MI	0.0580897	0.999995	NA	NA	Fam104a	Fam104a_utr3_0_0_chr11_113661319_r	TRUE	TRUE	TRUE	FALSE
chr11_22733_minus	F-Act___MI	0.0580897	0.999995	NA	NA	Fam104a	Fam104a_utr3_0_0_chr11_113661319_r	TRUE	TRUE	TRUE	FALSE
chr11_22733_minus	F-Act___MI	0.0580897	0.999995	NA	NA	Fam104a	Fam104a_utr3_0_0_chr11_113661319_r	TRUE	TRUE	TRUE	FALSE
chr11_22733_minus	F-Act___MI	0.0580897	0.999995	NA	NA	Fam104a	Fam104a_utr3_0_0_chr11_113661319_r	TRUE	TRUE	TRUE	FALSE
chr11_22733_minus	F-Cyc___MI	0.197926	0.999995	NA	NA	Cog1	Fam104a_utr3_0_0_chr11_113661319_r	FALSE	FALSE	FALSE	FALSE
chr11_22733_minus	F-Cyc___MI	0.197926	0.999995	NA	NA	Cog1	Fam104a_utr3_0_0_chr11_113661319_r	FALSE	FALSE	FALSE	FALSE
chr11_22733_minus	F-Cyc___MI	0.197926	0.999995	NA	NA	Cog1	Fam104a_utr3_0_0_chr11_113661319_r	FALSE	FALSE	FALSE	FALSE
chr11_22733_minus	F-Cyc___MI	0.197926	0.999995	NA	NA	Cog1	Fam104a_utr3_0_0_chr11_113661319_r	FALSE	FALSE	FALSE	FALSE
chr11_22733_minus	F-Cyc___MI	0.197926	0.999995	NA	NA	Cog1	Fam104a_utr3_0_0_chr11_113661319_r	FALSE	FALSE	FALSE	FALSE
chr11_22733_minus	F-Cyc___MI	0.197926	0.999995	NA	NA	Cog1	Fam104a_utr3_0_0_chr11_113661319_r	FALSE	FALSE	FALSE	FALSE
chr11_22733_minus	F-Cyc___MI	0.197926	0.999995	NA	NA	Cog1	Fam104a_utr3_0_0_chr11_113661319_r	FALSE	FALSE	FALSE	FALSE
chr11_22733_minus	F-Cyc___MI	0.197926	0.999995	NA	NA	Cog1	Fam104a_utr3_0_0_chr11_113661319_r	FALSE	FALSE	FALSE	FALSE
chr11_22733_minus	F-Cyc___MI	0.197926	0.999995	NA	NA	Fam104a	Fam104a_utr3_0_0_chr11_113661319_r	TRUE	TRUE	TRUE	FALSE
chr11_22733_minus	F-Cyc___MI	0.197926	0.999995	NA	NA	Fam104a	Fam104a_utr3_0_0_chr11_113661319_r	TRUE	TRUE	TRUE	FALSE
chr11_22733_minus	F-Cyc___MI	0.197926	0.999995	NA	NA	Fam104a	Fam104a_utr3_0_0_chr11_113661319_r	TRUE	TRUE	TRUE	FALSE
chr11_22733_minus	F-Cyc___MI	0.197926	0.999995	NA	NA	Fam104a	Fam104a_utr3_0_0_chr11_113661319_r	TRUE	TRUE	TRUE	FALSE
chr11_22733_minus	F-Cyc___MI	0.197926	0.999995	NA	NA	Fam104a	Fam104a_utr3_0_0_chr11_113661319_r	TRUE	TRUE	TRUE	FALSE
chr11_22733_minus	F-Cyc___MI	0.197926	0.999995	NA	NA	Fam104a	Fam104a_utr3_0_0_chr11_113661319_r	TRUE	TRUE	TRUE	FALSE
chr11_22733_minus	F-Cyc___MI	0.197926	0.999995	NA	NA	Fam104a	Fam104a_utr3_0_0_chr11_113661319_r	TRUE	TRUE	TRUE	FALSE
chr11_22733_minus	F-Cyc___MI	0.197926	0.999995	NA	NA	Fam104a	Fam104a_utr3_0_0_chr11_113661319_r	TRUE	TRUE	TRUE	FALSE
chr11_23084_minus	F-Cyc___MI	-0.0257751	1	NA	NA	Atp5h	.	FALSE	FALSE	FALSE	FALSE
chr11_23084_minus	F-SH___Sham	0.0413683	1	NA	NA	Atp5h	.	FALSE	FALSE	FALSE	FALSE
chr11_23084_minus	F-SL___Sham	0.0677461	1	NA	NA	Atp5h	.	FALSE	FALSE	FALSE	FALSE
chr11_23084_minus	F-Act___MI	0.0693447	1	NA	NA	Atp5h	.	FALSE	FALSE	FALSE	FALSE
chr11_23100_minus	F-Act___Sham	-0.265409	0	0	TRUE	Jpt1	.	FALSE	FALSE	FALSE	FALSE
chr11_23100_minus	F-SH___Sham	-0.256462	0	0	TRUE	Jpt1	.	FALSE	FALSE	FALSE	FALSE
chr11_23100_minus	F-SH___MI	-0.122828	0	0	TRUE	Jpt1	.	FALSE	FALSE	FALSE	FALSE
chr11_23100_minus	F-Act___MI	-0.0867942	0	0	TRUE	Jpt1	.	FALSE	FALSE	FALSE	FALSE
chr11_23100_minus	F-Cyc___MI	0.274152	0	0	TRUE	Jpt1	.	FALSE	FALSE	FALSE	FALSE
chr11_23105_minus	F-Act___Sham	-0.231761	0	0	TRUE	Sumo2	.	FALSE	FALSE	FALSE	FALSE
chr11_23105_minus	F-SH___Sham	-0.181883	0	0	TRUE	Sumo2	.	FALSE	FALSE	FALSE	FALSE
chr11_23105_minus	F-SL___Sham	-0.157443	0	0	TRUE	Sumo2	.	FALSE	FALSE	FALSE	FALSE
chr11_23105_minus	F-SL___MI	-0.0649183	0	0	TRUE	Sumo2	.	FALSE	FALSE	FALSE	FALSE
chr11_23105_minus	F-Cyc___MI	0.0262094	0	0	TRUE	Sumo2	.	FALSE	FALSE	FALSE	FALSE
chr11_23105_minus	F-Act___MI	0.0415719	0	0	TRUE	Sumo2	.	FALSE	FALSE	FALSE	FALSE
chr11_23105_minus	F-SH___MI	0.0880086	0	0	TRUE	Sumo2	.	FALSE	FALSE	FALSE	FALSE
chr11_23205_minus	F-Act___Sham	-0.0598505	0	0	TRUE	H3f3b	H3f3b_utr3_0_0_chr11_116021961_r	FALSE	FALSE	FALSE	FALSE
chr11_23205_minus	F-SL___MI	-0.0577312	0	0	TRUE	H3f3b	H3f3b_utr3_0_0_chr11_116021961_r	FALSE	FALSE	FALSE	FALSE
chr11_23205_minus	F-SH___MI	-0.0508543	0	0	TRUE	H3f3b	H3f3b_utr3_0_0_chr11_116021961_r	FALSE	FALSE	FALSE	FALSE
chr11_23205_minus	F-SL___Sham	-0.0453947	0	0	TRUE	H3f3b	H3f3b_utr3_0_0_chr11_116021961_r	FALSE	FALSE	FALSE	FALSE
chr11_23205_minus	F-SH___Sham	-0.00601769	0	0	TRUE	H3f3b	H3f3b_utr3_0_0_chr11_116021961_r	FALSE	FALSE	FALSE	FALSE
chr11_23205_minus	F-Act___MI	0.0117593	0	0	TRUE	H3f3b	H3f3b_utr3_0_0_chr11_116021961_r	FALSE	FALSE	FALSE	FALSE
chr11_23205_minus	F-Cyc___MI	0.0362947	0	0	TRUE	H3f3b	H3f3b_utr3_0_0_chr11_116021961_r	FALSE	FALSE	FALSE	FALSE
chr11_23222_minus	F-SL___Sham	-0.186185	0.478763	NA	NA	Trim47	.	FALSE	FALSE	FALSE	FALSE
chr11_23222_minus	F-Cyc___MI	-0.0142977	0.478763	NA	NA	Trim47	.	FALSE	FALSE	FALSE	FALSE
chr11_23222_minus	F-Act___MI	0.0695425	0.478763	NA	NA	Trim47	.	FALSE	FALSE	FALSE	FALSE
chr11_23330_minus	F-SH___Sham	-0.0342937	0	0.368	FALSE	Cygb	Cygb_utr3_0_0_chr11_116645595_r	FALSE	FALSE	FALSE	FALSE
chr11_23330_minus	F-Cyc___MI	-0.0294028	0	0.368	FALSE	Cygb	Cygb_utr3_0_0_chr11_116645595_r	FALSE	FALSE	FALSE	FALSE
chr11_23330_minus	F-SL___Sham	0.00805657	0	0.368	FALSE	Cygb	Cygb_utr3_0_0_chr11_116645595_r	FALSE	FALSE	FALSE	FALSE
chr11_23330_minus	F-Act___Sham	0.00938347	0	0.368	FALSE	Cygb	Cygb_utr3_0_0_chr11_116645595_r	FALSE	FALSE	FALSE	FALSE
chr11_23330_minus	F-Act___MI	0.0202399	0	0.368	FALSE	Cygb	Cygb_utr3_0_0_chr11_116645595_r	FALSE	FALSE	FALSE	FALSE
chr11_23330_minus	F-SH___MI	0.0700721	0	0.368	FALSE	Cygb	Cygb_utr3_0_0_chr11_116645595_r	FALSE	FALSE	FALSE	FALSE
chr11_23330_minus	F-SL___MI	0.0785085	0	0.368	FALSE	Cygb	Cygb_utr3_0_0_chr11_116645595_r	FALSE	FALSE	FALSE	FALSE
chr11_23361_minus	F-Act___MI	-0.0619007	0	0.004	FALSE	Mxra7	.	FALSE	FALSE	FALSE	FALSE
chr11_23361_minus	F-Cyc___MI	0.142966	0	0.004	FALSE	Mxra7	.	FALSE	FALSE	FALSE	FALSE
chr11_23362_minus	F-Cyc___MI	-0.12572	1	NA	NA	Mxra7	Mxra7_utr3_0_0_chr11_116806572_r	FALSE	FALSE	FALSE	FALSE
chr11_23362_minus	F-Act___MI	-0.114497	1	NA	NA	Mxra7	Mxra7_utr3_0_0_chr11_116806572_r	FALSE	FALSE	FALSE	FALSE
chr11_23371_minus	F-SL___Sham	-0.166099	1	NA	NA	Srsf2	.	FALSE	TRUE	TRUE	FALSE
chr11_23371_minus	F-SL___Sham	-0.166099	1	NA	NA	Srsf2	.	FALSE	TRUE	TRUE	FALSE
chr11_23371_minus	F-SL___Sham	-0.166099	1	NA	NA	Srsf2	.	FALSE	TRUE	TRUE	FALSE
chr11_23371_minus	F-SL___Sham	-0.166099	1	NA	NA	Srsf2	.	FALSE	TRUE	TRUE	FALSE
chr11_23371_minus	F-SL___Sham	-0.166099	1	NA	NA	Srsf2	.	FALSE	TRUE	TRUE	FALSE
chr11_23371_minus	F-SL___Sham	-0.166099	1	NA	NA	Srsf2	.	FALSE	TRUE	TRUE	FALSE
chr11_23371_minus	F-SL___Sham	-0.166099	1	NA	NA	Srsf2	.	FALSE	TRUE	TRUE	FALSE
chr11_23371_minus	F-SL___Sham	-0.166099	1	NA	NA	Srsf2	.	FALSE	TRUE	TRUE	FALSE
chr11_23371_minus	F-SL___Sham	-0.166099	1	NA	NA	Mfsd11	.	FALSE	FALSE	FALSE	FALSE
chr11_23371_minus	F-SL___Sham	-0.166099	1	NA	NA	Mfsd11	.	FALSE	FALSE	FALSE	FALSE
chr11_23371_minus	F-SL___Sham	-0.166099	1	NA	NA	Mfsd11	.	FALSE	FALSE	FALSE	FALSE
chr11_23371_minus	F-SL___Sham	-0.166099	1	NA	NA	Mfsd11	.	FALSE	FALSE	FALSE	FALSE
chr11_23371_minus	F-SL___Sham	-0.166099	1	NA	NA	Mfsd11	.	FALSE	FALSE	FALSE	FALSE
chr11_23371_minus	F-SL___Sham	-0.166099	1	NA	NA	Mfsd11	.	FALSE	FALSE	FALSE	FALSE
chr11_23371_minus	F-SL___Sham	-0.166099	1	NA	NA	Mfsd11	.	FALSE	FALSE	FALSE	FALSE
chr11_23371_minus	F-SL___Sham	-0.166099	1	NA	NA	Mfsd11	.	FALSE	FALSE	FALSE	FALSE
chr11_23371_minus	F-Act___MI	-0.088715	1	NA	NA	Srsf2	.	FALSE	TRUE	TRUE	FALSE
chr11_23371_minus	F-Act___MI	-0.088715	1	NA	NA	Srsf2	.	FALSE	TRUE	TRUE	FALSE
chr11_23371_minus	F-Act___MI	-0.088715	1	NA	NA	Srsf2	.	FALSE	TRUE	TRUE	FALSE
chr11_23371_minus	F-Act___MI	-0.088715	1	NA	NA	Srsf2	.	FALSE	TRUE	TRUE	FALSE
chr11_23371_minus	F-Act___MI	-0.088715	1	NA	NA	Srsf2	.	FALSE	TRUE	TRUE	FALSE
chr11_23371_minus	F-Act___MI	-0.088715	1	NA	NA	Srsf2	.	FALSE	TRUE	TRUE	FALSE
chr11_23371_minus	F-Act___MI	-0.088715	1	NA	NA	Srsf2	.	FALSE	TRUE	TRUE	FALSE
chr11_23371_minus	F-Act___MI	-0.088715	1	NA	NA	Srsf2	.	FALSE	TRUE	TRUE	FALSE
chr11_23371_minus	F-Act___MI	-0.088715	1	NA	NA	Mfsd11	.	FALSE	FALSE	FALSE	FALSE
chr11_23371_minus	F-Act___MI	-0.088715	1	NA	NA	Mfsd11	.	FALSE	FALSE	FALSE	FALSE
chr11_23371_minus	F-Act___MI	-0.088715	1	NA	NA	Mfsd11	.	FALSE	FALSE	FALSE	FALSE
chr11_23371_minus	F-Act___MI	-0.088715	1	NA	NA	Mfsd11	.	FALSE	FALSE	FALSE	FALSE
chr11_23371_minus	F-Act___MI	-0.088715	1	NA	NA	Mfsd11	.	FALSE	FALSE	FALSE	FALSE
chr11_23371_minus	F-Act___MI	-0.088715	1	NA	NA	Mfsd11	.	FALSE	FALSE	FALSE	FALSE
chr11_23371_minus	F-Act___MI	-0.088715	1	NA	NA	Mfsd11	.	FALSE	FALSE	FALSE	FALSE
chr11_23371_minus	F-Act___MI	-0.088715	1	NA	NA	Mfsd11	.	FALSE	FALSE	FALSE	FALSE
chr11_23371_minus	F-Cyc___MI	-0.0466288	1	NA	NA	Srsf2	.	FALSE	TRUE	TRUE	FALSE
chr11_23371_minus	F-Cyc___MI	-0.0466288	1	NA	NA	Srsf2	.	FALSE	TRUE	TRUE	FALSE
chr11_23371_minus	F-Cyc___MI	-0.0466288	1	NA	NA	Srsf2	.	FALSE	TRUE	TRUE	FALSE
chr11_23371_minus	F-Cyc___MI	-0.0466288	1	NA	NA	Srsf2	.	FALSE	TRUE	TRUE	FALSE
chr11_23371_minus	F-Cyc___MI	-0.0466288	1	NA	NA	Srsf2	.	FALSE	TRUE	TRUE	FALSE
chr11_23371_minus	F-Cyc___MI	-0.0466288	1	NA	NA	Srsf2	.	FALSE	TRUE	TRUE	FALSE
chr11_23371_minus	F-Cyc___MI	-0.0466288	1	NA	NA	Srsf2	.	FALSE	TRUE	TRUE	FALSE
chr11_23371_minus	F-Cyc___MI	-0.0466288	1	NA	NA	Srsf2	.	FALSE	TRUE	TRUE	FALSE
chr11_23371_minus	F-Cyc___MI	-0.0466288	1	NA	NA	Mfsd11	.	FALSE	FALSE	FALSE	FALSE
chr11_23371_minus	F-Cyc___MI	-0.0466288	1	NA	NA	Mfsd11	.	FALSE	FALSE	FALSE	FALSE
chr11_23371_minus	F-Cyc___MI	-0.0466288	1	NA	NA	Mfsd11	.	FALSE	FALSE	FALSE	FALSE
chr11_23371_minus	F-Cyc___MI	-0.0466288	1	NA	NA	Mfsd11	.	FALSE	FALSE	FALSE	FALSE
chr11_23371_minus	F-Cyc___MI	-0.0466288	1	NA	NA	Mfsd11	.	FALSE	FALSE	FALSE	FALSE
chr11_23371_minus	F-Cyc___MI	-0.0466288	1	NA	NA	Mfsd11	.	FALSE	FALSE	FALSE	FALSE
chr11_23371_minus	F-Cyc___MI	-0.0466288	1	NA	NA	Mfsd11	.	FALSE	FALSE	FALSE	FALSE
chr11_23371_minus	F-Cyc___MI	-0.0466288	1	NA	NA	Mfsd11	.	FALSE	FALSE	FALSE	FALSE
chr11_23371_minus	F-SH___Sham	0.0729596	1	NA	NA	Srsf2	.	FALSE	TRUE	TRUE	FALSE
chr11_23371_minus	F-SH___Sham	0.0729596	1	NA	NA	Srsf2	.	FALSE	TRUE	TRUE	FALSE
chr11_23371_minus	F-SH___Sham	0.0729596	1	NA	NA	Srsf2	.	FALSE	TRUE	TRUE	FALSE
chr11_23371_minus	F-SH___Sham	0.0729596	1	NA	NA	Srsf2	.	FALSE	TRUE	TRUE	FALSE
chr11_23371_minus	F-SH___Sham	0.0729596	1	NA	NA	Srsf2	.	FALSE	TRUE	TRUE	FALSE
chr11_23371_minus	F-SH___Sham	0.0729596	1	NA	NA	Srsf2	.	FALSE	TRUE	TRUE	FALSE
chr11_23371_minus	F-SH___Sham	0.0729596	1	NA	NA	Srsf2	.	FALSE	TRUE	TRUE	FALSE
chr11_23371_minus	F-SH___Sham	0.0729596	1	NA	NA	Srsf2	.	FALSE	TRUE	TRUE	FALSE
chr11_23371_minus	F-SH___Sham	0.0729596	1	NA	NA	Mfsd11	.	FALSE	FALSE	FALSE	FALSE
chr11_23371_minus	F-SH___Sham	0.0729596	1	NA	NA	Mfsd11	.	FALSE	FALSE	FALSE	FALSE
chr11_23371_minus	F-SH___Sham	0.0729596	1	NA	NA	Mfsd11	.	FALSE	FALSE	FALSE	FALSE
chr11_23371_minus	F-SH___Sham	0.0729596	1	NA	NA	Mfsd11	.	FALSE	FALSE	FALSE	FALSE
chr11_23371_minus	F-SH___Sham	0.0729596	1	NA	NA	Mfsd11	.	FALSE	FALSE	FALSE	FALSE
chr11_23371_minus	F-SH___Sham	0.0729596	1	NA	NA	Mfsd11	.	FALSE	FALSE	FALSE	FALSE
chr11_23371_minus	F-SH___Sham	0.0729596	1	NA	NA	Mfsd11	.	FALSE	FALSE	FALSE	FALSE
chr11_23371_minus	F-SH___Sham	0.0729596	1	NA	NA	Mfsd11	.	FALSE	FALSE	FALSE	FALSE
chr11_23594_minus	F-Act___Sham	-0.242877	0	0	TRUE	Socs3	Socs3_utr3_0_0_chr11_117966087_r	FALSE	FALSE	FALSE	FALSE
chr11_23594_minus	F-SH___Sham	-0.182361	0	0	TRUE	Socs3	Socs3_utr3_0_0_chr11_117966087_r	FALSE	FALSE	FALSE	FALSE
chr11_23594_minus	F-SL___Sham	-0.11415	0	0	TRUE	Socs3	Socs3_utr3_0_0_chr11_117966087_r	FALSE	FALSE	FALSE	FALSE
chr11_23594_minus	F-SL___MI	0.0706384	0	0	TRUE	Socs3	Socs3_utr3_0_0_chr11_117966087_r	FALSE	FALSE	FALSE	FALSE
chr11_23594_minus	F-Act___MI	0.0758688	0	0	TRUE	Socs3	Socs3_utr3_0_0_chr11_117966087_r	FALSE	FALSE	FALSE	FALSE
chr11_23594_minus	F-SH___MI	0.0898737	0	0	TRUE	Socs3	Socs3_utr3_0_0_chr11_117966087_r	FALSE	FALSE	FALSE	FALSE
chr11_23594_minus	F-Cyc___MI	0.149369	0	0	TRUE	Socs3	Socs3_utr3_0_0_chr11_117966087_r	FALSE	FALSE	FALSE	FALSE
chr11_23661_minus	F-SH___Sham	-0.232617	0	0	TRUE	Timp2,Cep295nl	Timp2_utr3_0_0_chr11_118301061_r	FALSE	FALSE	FALSE	FALSE
chr11_23661_minus	F-SL___Sham	-0.211716	0	0	TRUE	Timp2,Cep295nl	Timp2_utr3_0_0_chr11_118301061_r	FALSE	FALSE	FALSE	FALSE
chr11_23661_minus	F-Act___Sham	-0.146475	0	0	TRUE	Timp2,Cep295nl	Timp2_utr3_0_0_chr11_118301061_r	FALSE	FALSE	FALSE	FALSE
chr11_23661_minus	F-SH___MI	-0.0681362	0	0	TRUE	Timp2,Cep295nl	Timp2_utr3_0_0_chr11_118301061_r	FALSE	FALSE	FALSE	FALSE
chr11_23661_minus	F-SL___MI	-0.000958293	0	0	TRUE	Timp2,Cep295nl	Timp2_utr3_0_0_chr11_118301061_r	FALSE	FALSE	FALSE	FALSE
chr11_23661_minus	F-Act___MI	0.102439	0	0	TRUE	Timp2,Cep295nl	Timp2_utr3_0_0_chr11_118301061_r	FALSE	FALSE	FALSE	FALSE
chr11_23661_minus	F-Cyc___MI	0.389298	0	0	TRUE	Timp2,Cep295nl	Timp2_utr3_0_0_chr11_118301061_r	FALSE	FALSE	FALSE	FALSE
chr11_23679_minus	F-Cyc___MI	0.0317426	1	NA	NA	Lgals3bp	.	FALSE	FALSE	FALSE	FALSE
chr11_23679_minus	F-Act___MI	0.0574381	1	NA	NA	Lgals3bp	.	FALSE	FALSE	FALSE	FALSE
chr11_24021_minus	F-Cyc___MI	0.209312	1	NA	NA	.	.	FALSE	FALSE	FALSE	FALSE
chr11_24021_minus	F-Act___MI	0.267683	1	NA	NA	.	.	FALSE	FALSE	FALSE	FALSE
chr11_24070_minus	F-Act___Sham	-0.186452	0	0	TRUE	Actg1,Mir6935	.	FALSE	FALSE	FALSE	FALSE
chr11_24070_minus	F-Act___Sham	-0.186452	0	0	TRUE	Actg1,Mir6935	.	FALSE	FALSE	FALSE	FALSE
chr11_24070_minus	F-Act___Sham	-0.186452	0	0	TRUE	Actg1,Mir6935	.	FALSE	FALSE	FALSE	FALSE
chr11_24070_minus	F-Act___Sham	-0.186452	0	0	TRUE	Actg1,Mir6935	.	FALSE	FALSE	FALSE	FALSE
chr11_24070_minus	F-Act___Sham	-0.186452	0	0	TRUE	Actg1,Mir6935	.	FALSE	FALSE	FALSE	FALSE
chr11_24070_minus	F-Act___Sham	-0.186452	0	0	TRUE	Actg1,Mir6935	.	FALSE	FALSE	FALSE	FALSE
chr11_24070_minus	F-Act___Sham	-0.186452	0	0	TRUE	Actg1,Mir6935	.	FALSE	FALSE	FALSE	FALSE
chr11_24070_minus	F-Act___Sham	-0.186452	0	0	TRUE	Actg1,Mir6935	.	FALSE	FALSE	FALSE	FALSE
chr11_24070_minus	F-Act___Sham	-0.186452	0	0	TRUE	0610009L18Rik	.	FALSE	FALSE	FALSE	FALSE
chr11_24070_minus	F-Act___Sham	-0.186452	0	0	TRUE	0610009L18Rik	.	FALSE	FALSE	FALSE	FALSE
chr11_24070_minus	F-Act___Sham	-0.186452	0	0	TRUE	0610009L18Rik	.	FALSE	FALSE	FALSE	FALSE
chr11_24070_minus	F-Act___Sham	-0.186452	0	0	TRUE	0610009L18Rik	.	FALSE	FALSE	FALSE	FALSE
chr11_24070_minus	F-Act___Sham	-0.186452	0	0	TRUE	0610009L18Rik	.	FALSE	FALSE	FALSE	FALSE
chr11_24070_minus	F-Act___Sham	-0.186452	0	0	TRUE	0610009L18Rik	.	FALSE	FALSE	FALSE	FALSE
chr11_24070_minus	F-Act___Sham	-0.186452	0	0	TRUE	0610009L18Rik	.	FALSE	FALSE	FALSE	FALSE
chr11_24070_minus	F-Act___Sham	-0.186452	0	0	TRUE	0610009L18Rik	.	FALSE	FALSE	FALSE	FALSE
chr11_24070_minus	F-SH___Sham	-0.182375	0	0	TRUE	Actg1,Mir6935	.	FALSE	FALSE	FALSE	FALSE
chr11_24070_minus	F-SH___Sham	-0.182375	0	0	TRUE	Actg1,Mir6935	.	FALSE	FALSE	FALSE	FALSE
chr11_24070_minus	F-SH___Sham	-0.182375	0	0	TRUE	Actg1,Mir6935	.	FALSE	FALSE	FALSE	FALSE
chr11_24070_minus	F-SH___Sham	-0.182375	0	0	TRUE	Actg1,Mir6935	.	FALSE	FALSE	FALSE	FALSE
chr11_24070_minus	F-SH___Sham	-0.182375	0	0	TRUE	Actg1,Mir6935	.	FALSE	FALSE	FALSE	FALSE
chr11_24070_minus	F-SH___Sham	-0.182375	0	0	TRUE	Actg1,Mir6935	.	FALSE	FALSE	FALSE	FALSE
chr11_24070_minus	F-SH___Sham	-0.182375	0	0	TRUE	Actg1,Mir6935	.	FALSE	FALSE	FALSE	FALSE
chr11_24070_minus	F-SH___Sham	-0.182375	0	0	TRUE	Actg1,Mir6935	.	FALSE	FALSE	FALSE	FALSE
chr11_24070_minus	F-SH___Sham	-0.182375	0	0	TRUE	0610009L18Rik	.	FALSE	FALSE	FALSE	FALSE
chr11_24070_minus	F-SH___Sham	-0.182375	0	0	TRUE	0610009L18Rik	.	FALSE	FALSE	FALSE	FALSE
chr11_24070_minus	F-SH___Sham	-0.182375	0	0	TRUE	0610009L18Rik	.	FALSE	FALSE	FALSE	FALSE
chr11_24070_minus	F-SH___Sham	-0.182375	0	0	TRUE	0610009L18Rik	.	FALSE	FALSE	FALSE	FALSE
chr11_24070_minus	F-SH___Sham	-0.182375	0	0	TRUE	0610009L18Rik	.	FALSE	FALSE	FALSE	FALSE
chr11_24070_minus	F-SH___Sham	-0.182375	0	0	TRUE	0610009L18Rik	.	FALSE	FALSE	FALSE	FALSE
chr11_24070_minus	F-SH___Sham	-0.182375	0	0	TRUE	0610009L18Rik	.	FALSE	FALSE	FALSE	FALSE
chr11_24070_minus	F-SH___Sham	-0.182375	0	0	TRUE	0610009L18Rik	.	FALSE	FALSE	FALSE	FALSE
chr11_24070_minus	F-SL___Sham	-0.176188	0	0	TRUE	Actg1,Mir6935	.	FALSE	FALSE	FALSE	FALSE
chr11_24070_minus	F-SL___Sham	-0.176188	0	0	TRUE	Actg1,Mir6935	.	FALSE	FALSE	FALSE	FALSE
chr11_24070_minus	F-SL___Sham	-0.176188	0	0	TRUE	Actg1,Mir6935	.	FALSE	FALSE	FALSE	FALSE
chr11_24070_minus	F-SL___Sham	-0.176188	0	0	TRUE	Actg1,Mir6935	.	FALSE	FALSE	FALSE	FALSE
chr11_24070_minus	F-SL___Sham	-0.176188	0	0	TRUE	Actg1,Mir6935	.	FALSE	FALSE	FALSE	FALSE
chr11_24070_minus	F-SL___Sham	-0.176188	0	0	TRUE	Actg1,Mir6935	.	FALSE	FALSE	FALSE	FALSE
chr11_24070_minus	F-SL___Sham	-0.176188	0	0	TRUE	Actg1,Mir6935	.	FALSE	FALSE	FALSE	FALSE
chr11_24070_minus	F-SL___Sham	-0.176188	0	0	TRUE	Actg1,Mir6935	.	FALSE	FALSE	FALSE	FALSE
chr11_24070_minus	F-SL___Sham	-0.176188	0	0	TRUE	0610009L18Rik	.	FALSE	FALSE	FALSE	FALSE
chr11_24070_minus	F-SL___Sham	-0.176188	0	0	TRUE	0610009L18Rik	.	FALSE	FALSE	FALSE	FALSE
chr11_24070_minus	F-SL___Sham	-0.176188	0	0	TRUE	0610009L18Rik	.	FALSE	FALSE	FALSE	FALSE
chr11_24070_minus	F-SL___Sham	-0.176188	0	0	TRUE	0610009L18Rik	.	FALSE	FALSE	FALSE	FALSE
chr11_24070_minus	F-SL___Sham	-0.176188	0	0	TRUE	0610009L18Rik	.	FALSE	FALSE	FALSE	FALSE
chr11_24070_minus	F-SL___Sham	-0.176188	0	0	TRUE	0610009L18Rik	.	FALSE	FALSE	FALSE	FALSE
chr11_24070_minus	F-SL___Sham	-0.176188	0	0	TRUE	0610009L18Rik	.	FALSE	FALSE	FALSE	FALSE
chr11_24070_minus	F-SL___Sham	-0.176188	0	0	TRUE	0610009L18Rik	.	FALSE	FALSE	FALSE	FALSE
chr11_24070_minus	F-SH___MI	-0.0171255	0	0	TRUE	Actg1,Mir6935	.	FALSE	FALSE	FALSE	FALSE
chr11_24070_minus	F-SH___MI	-0.0171255	0	0	TRUE	Actg1,Mir6935	.	FALSE	FALSE	FALSE	FALSE
chr11_24070_minus	F-SH___MI	-0.0171255	0	0	TRUE	Actg1,Mir6935	.	FALSE	FALSE	FALSE	FALSE
chr11_24070_minus	F-SH___MI	-0.0171255	0	0	TRUE	Actg1,Mir6935	.	FALSE	FALSE	FALSE	FALSE
chr11_24070_minus	F-SH___MI	-0.0171255	0	0	TRUE	Actg1,Mir6935	.	FALSE	FALSE	FALSE	FALSE
chr11_24070_minus	F-SH___MI	-0.0171255	0	0	TRUE	Actg1,Mir6935	.	FALSE	FALSE	FALSE	FALSE
chr11_24070_minus	F-SH___MI	-0.0171255	0	0	TRUE	Actg1,Mir6935	.	FALSE	FALSE	FALSE	FALSE
chr11_24070_minus	F-SH___MI	-0.0171255	0	0	TRUE	Actg1,Mir6935	.	FALSE	FALSE	FALSE	FALSE
chr11_24070_minus	F-SH___MI	-0.0171255	0	0	TRUE	0610009L18Rik	.	FALSE	FALSE	FALSE	FALSE
chr11_24070_minus	F-SH___MI	-0.0171255	0	0	TRUE	0610009L18Rik	.	FALSE	FALSE	FALSE	FALSE
chr11_24070_minus	F-SH___MI	-0.0171255	0	0	TRUE	0610009L18Rik	.	FALSE	FALSE	FALSE	FALSE
chr11_24070_minus	F-SH___MI	-0.0171255	0	0	TRUE	0610009L18Rik	.	FALSE	FALSE	FALSE	FALSE
chr11_24070_minus	F-SH___MI	-0.0171255	0	0	TRUE	0610009L18Rik	.	FALSE	FALSE	FALSE	FALSE
chr11_24070_minus	F-SH___MI	-0.0171255	0	0	TRUE	0610009L18Rik	.	FALSE	FALSE	FALSE	FALSE
chr11_24070_minus	F-SH___MI	-0.0171255	0	0	TRUE	0610009L18Rik	.	FALSE	FALSE	FALSE	FALSE
chr11_24070_minus	F-SH___MI	-0.0171255	0	0	TRUE	0610009L18Rik	.	FALSE	FALSE	FALSE	FALSE
chr11_24070_minus	F-Act___MI	0.00283177	0	0	TRUE	Actg1,Mir6935	.	FALSE	FALSE	FALSE	FALSE
chr11_24070_minus	F-Act___MI	0.00283177	0	0	TRUE	Actg1,Mir6935	.	FALSE	FALSE	FALSE	FALSE
chr11_24070_minus	F-Act___MI	0.00283177	0	0	TRUE	Actg1,Mir6935	.	FALSE	FALSE	FALSE	FALSE
chr11_24070_minus	F-Act___MI	0.00283177	0	0	TRUE	Actg1,Mir6935	.	FALSE	FALSE	FALSE	FALSE
chr11_24070_minus	F-Act___MI	0.00283177	0	0	TRUE	Actg1,Mir6935	.	FALSE	FALSE	FALSE	FALSE
chr11_24070_minus	F-Act___MI	0.00283177	0	0	TRUE	Actg1,Mir6935	.	FALSE	FALSE	FALSE	FALSE
chr11_24070_minus	F-Act___MI	0.00283177	0	0	TRUE	Actg1,Mir6935	.	FALSE	FALSE	FALSE	FALSE
chr11_24070_minus	F-Act___MI	0.00283177	0	0	TRUE	Actg1,Mir6935	.	FALSE	FALSE	FALSE	FALSE
chr11_24070_minus	F-Act___MI	0.00283177	0	0	TRUE	0610009L18Rik	.	FALSE	FALSE	FALSE	FALSE
chr11_24070_minus	F-Act___MI	0.00283177	0	0	TRUE	0610009L18Rik	.	FALSE	FALSE	FALSE	FALSE
chr11_24070_minus	F-Act___MI	0.00283177	0	0	TRUE	0610009L18Rik	.	FALSE	FALSE	FALSE	FALSE
chr11_24070_minus	F-Act___MI	0.00283177	0	0	TRUE	0610009L18Rik	.	FALSE	FALSE	FALSE	FALSE
chr11_24070_minus	F-Act___MI	0.00283177	0	0	TRUE	0610009L18Rik	.	FALSE	FALSE	FALSE	FALSE
chr11_24070_minus	F-Act___MI	0.00283177	0	0	TRUE	0610009L18Rik	.	FALSE	FALSE	FALSE	FALSE
chr11_24070_minus	F-Act___MI	0.00283177	0	0	TRUE	0610009L18Rik	.	FALSE	FALSE	FALSE	FALSE
chr11_24070_minus	F-Act___MI	0.00283177	0	0	TRUE	0610009L18Rik	.	FALSE	FALSE	FALSE	FALSE
chr11_24070_minus	F-SL___MI	0.0099055	0	0	TRUE	Actg1,Mir6935	.	FALSE	FALSE	FALSE	FALSE
chr11_24070_minus	F-SL___MI	0.0099055	0	0	TRUE	Actg1,Mir6935	.	FALSE	FALSE	FALSE	FALSE
chr11_24070_minus	F-SL___MI	0.0099055	0	0	TRUE	Actg1,Mir6935	.	FALSE	FALSE	FALSE	FALSE
chr11_24070_minus	F-SL___MI	0.0099055	0	0	TRUE	Actg1,Mir6935	.	FALSE	FALSE	FALSE	FALSE
chr11_24070_minus	F-SL___MI	0.0099055	0	0	TRUE	Actg1,Mir6935	.	FALSE	FALSE	FALSE	FALSE
chr11_24070_minus	F-SL___MI	0.0099055	0	0	TRUE	Actg1,Mir6935	.	FALSE	FALSE	FALSE	FALSE
chr11_24070_minus	F-SL___MI	0.0099055	0	0	TRUE	Actg1,Mir6935	.	FALSE	FALSE	FALSE	FALSE
chr11_24070_minus	F-SL___MI	0.0099055	0	0	TRUE	Actg1,Mir6935	.	FALSE	FALSE	FALSE	FALSE
chr11_24070_minus	F-SL___MI	0.0099055	0	0	TRUE	0610009L18Rik	.	FALSE	FALSE	FALSE	FALSE
chr11_24070_minus	F-SL___MI	0.0099055	0	0	TRUE	0610009L18Rik	.	FALSE	FALSE	FALSE	FALSE
chr11_24070_minus	F-SL___MI	0.0099055	0	0	TRUE	0610009L18Rik	.	FALSE	FALSE	FALSE	FALSE
chr11_24070_minus	F-SL___MI	0.0099055	0	0	TRUE	0610009L18Rik	.	FALSE	FALSE	FALSE	FALSE
chr11_24070_minus	F-SL___MI	0.0099055	0	0	TRUE	0610009L18Rik	.	FALSE	FALSE	FALSE	FALSE
chr11_24070_minus	F-SL___MI	0.0099055	0	0	TRUE	0610009L18Rik	.	FALSE	FALSE	FALSE	FALSE
chr11_24070_minus	F-SL___MI	0.0099055	0	0	TRUE	0610009L18Rik	.	FALSE	FALSE	FALSE	FALSE
chr11_24070_minus	F-SL___MI	0.0099055	0	0	TRUE	0610009L18Rik	.	FALSE	FALSE	FALSE	FALSE
chr11_24070_minus	F-Cyc___MI	0.0268625	0	0	TRUE	Actg1,Mir6935	.	FALSE	FALSE	FALSE	FALSE
chr11_24070_minus	F-Cyc___MI	0.0268625	0	0	TRUE	Actg1,Mir6935	.	FALSE	FALSE	FALSE	FALSE
chr11_24070_minus	F-Cyc___MI	0.0268625	0	0	TRUE	Actg1,Mir6935	.	FALSE	FALSE	FALSE	FALSE
chr11_24070_minus	F-Cyc___MI	0.0268625	0	0	TRUE	Actg1,Mir6935	.	FALSE	FALSE	FALSE	FALSE
chr11_24070_minus	F-Cyc___MI	0.0268625	0	0	TRUE	Actg1,Mir6935	.	FALSE	FALSE	FALSE	FALSE
chr11_24070_minus	F-Cyc___MI	0.0268625	0	0	TRUE	Actg1,Mir6935	.	FALSE	FALSE	FALSE	FALSE
chr11_24070_minus	F-Cyc___MI	0.0268625	0	0	TRUE	Actg1,Mir6935	.	FALSE	FALSE	FALSE	FALSE
chr11_24070_minus	F-Cyc___MI	0.0268625	0	0	TRUE	Actg1,Mir6935	.	FALSE	FALSE	FALSE	FALSE
chr11_24070_minus	F-Cyc___MI	0.0268625	0	0	TRUE	0610009L18Rik	.	FALSE	FALSE	FALSE	FALSE
chr11_24070_minus	F-Cyc___MI	0.0268625	0	0	TRUE	0610009L18Rik	.	FALSE	FALSE	FALSE	FALSE
chr11_24070_minus	F-Cyc___MI	0.0268625	0	0	TRUE	0610009L18Rik	.	FALSE	FALSE	FALSE	FALSE
chr11_24070_minus	F-Cyc___MI	0.0268625	0	0	TRUE	0610009L18Rik	.	FALSE	FALSE	FALSE	FALSE
chr11_24070_minus	F-Cyc___MI	0.0268625	0	0	TRUE	0610009L18Rik	.	FALSE	FALSE	FALSE	FALSE
chr11_24070_minus	F-Cyc___MI	0.0268625	0	0	TRUE	0610009L18Rik	.	FALSE	FALSE	FALSE	FALSE
chr11_24070_minus	F-Cyc___MI	0.0268625	0	0	TRUE	0610009L18Rik	.	FALSE	FALSE	FALSE	FALSE
chr11_24070_minus	F-Cyc___MI	0.0268625	0	0	TRUE	0610009L18Rik	.	FALSE	FALSE	FALSE	FALSE
chr11_24109_minus	F-Act___MI	-0.00814867	1	NA	NA	Mcrip1	.	FALSE	FALSE	FALSE	FALSE
chr11_24109_minus	F-Cyc___MI	0.0274136	1	NA	NA	Mcrip1	.	FALSE	FALSE	FALSE	FALSE
chr11_24113_minus	F-SH___Sham	-0.369387	0.998927	NA	NA	P4hb	.	FALSE	FALSE	FALSE	FALSE
chr11_24113_minus	F-SH___MI	-0.103846	0.998927	NA	NA	P4hb	.	FALSE	FALSE	FALSE	FALSE
chr11_24113_minus	F-Act___MI	-0.0203223	0.998927	NA	NA	P4hb	.	FALSE	FALSE	FALSE	FALSE
chr11_24113_minus	F-Cyc___MI	0.00845133	0.998927	NA	NA	P4hb	.	FALSE	FALSE	FALSE	FALSE
chr11_24116_minus	F-Act___Sham	-0.304097	0	0.13	FALSE	Arhgdia	.	FALSE	FALSE	FALSE	FALSE
chr11_24116_minus	F-SL___Sham	-0.263073	0	0.13	FALSE	Arhgdia	.	FALSE	FALSE	FALSE	FALSE
chr11_24116_minus	F-SH___Sham	-0.166755	0	0.13	FALSE	Arhgdia	.	FALSE	FALSE	FALSE	FALSE
chr11_24116_minus	F-Cyc___MI	-0.00510144	0	0.13	FALSE	Arhgdia	.	FALSE	FALSE	FALSE	FALSE
chr11_24116_minus	F-Act___MI	0.0228239	0	0.13	FALSE	Arhgdia	.	FALSE	FALSE	FALSE	FALSE
chr11_24116_minus	F-SH___MI	0.1222	0	0.13	FALSE	Arhgdia	.	FALSE	FALSE	FALSE	FALSE
chr11_24122_minus	F-Cyc___MI	-0.0472265	0.0957253	NA	NA	Anapc11	Anapc11_utr3_2_0_chr11_120605427_f	FALSE	FALSE	FALSE	FALSE
chr11_24122_minus	F-Act___MI	0.232653	0.0957253	NA	NA	Anapc11	Anapc11_utr3_2_0_chr11_120605427_f	FALSE	FALSE	FALSE	FALSE
chr11_24122_plus	F-Cyc___MI	-0.107847	1	NA	NA	Anapc11	Anapc11_utr3_2_0_chr11_120605427_f	FALSE	FALSE	FALSE	FALSE
chr11_24122_plus	F-Act___MI	0.0158967	1	NA	NA	Anapc11	Anapc11_utr3_2_0_chr11_120605427_f	FALSE	FALSE	FALSE	FALSE
chr11_24143_minus	F-Cyc___MI	0.0654955	1	NA	NA	Cenpx	.	FALSE	FALSE	FALSE	FALSE
chr11_24143_minus	F-Act___MI	0.153684	1	NA	NA	Cenpx	.	FALSE	FALSE	FALSE	FALSE
chr11_24158_minus	F-Act___MI	-0.225461	1	NA	NA	Gps1	.	FALSE	FALSE	FALSE	FALSE
chr11_24158_minus	F-Act___MI	-0.225461	1	NA	NA	Gps1	.	FALSE	FALSE	FALSE	FALSE
chr11_24158_minus	F-Act___MI	-0.225461	1	NA	NA	Gps1	.	FALSE	FALSE	FALSE	FALSE
chr11_24158_minus	F-Act___MI	-0.225461	1	NA	NA	Gps1	.	FALSE	FALSE	FALSE	FALSE
chr11_24158_minus	F-Act___MI	-0.225461	1	NA	NA	Gps1	.	FALSE	FALSE	FALSE	FALSE
chr11_24158_minus	F-Act___MI	-0.225461	1	NA	NA	Gps1	.	FALSE	FALSE	FALSE	FALSE
chr11_24158_minus	F-Act___MI	-0.225461	1	NA	NA	Gps1	.	FALSE	FALSE	FALSE	FALSE
chr11_24158_minus	F-Act___MI	-0.225461	1	NA	NA	Gps1	.	FALSE	FALSE	FALSE	FALSE
chr11_24158_minus	F-Act___MI	-0.225461	1	NA	NA	Dus1l	.	FALSE	FALSE	FALSE	FALSE
chr11_24158_minus	F-Act___MI	-0.225461	1	NA	NA	Dus1l	.	FALSE	FALSE	FALSE	FALSE
chr11_24158_minus	F-Act___MI	-0.225461	1	NA	NA	Dus1l	.	FALSE	FALSE	FALSE	FALSE
chr11_24158_minus	F-Act___MI	-0.225461	1	NA	NA	Dus1l	.	FALSE	FALSE	FALSE	FALSE
chr11_24158_minus	F-Act___MI	-0.225461	1	NA	NA	Dus1l	.	FALSE	FALSE	FALSE	FALSE
chr11_24158_minus	F-Act___MI	-0.225461	1	NA	NA	Dus1l	.	FALSE	FALSE	FALSE	FALSE
chr11_24158_minus	F-Act___MI	-0.225461	1	NA	NA	Dus1l	.	FALSE	FALSE	FALSE	FALSE
chr11_24158_minus	F-Act___MI	-0.225461	1	NA	NA	Dus1l	.	FALSE	FALSE	FALSE	FALSE
chr11_24158_minus	F-Cyc___MI	-0.0424985	1	NA	NA	Gps1	.	FALSE	FALSE	FALSE	FALSE
chr11_24158_minus	F-Cyc___MI	-0.0424985	1	NA	NA	Gps1	.	FALSE	FALSE	FALSE	FALSE
chr11_24158_minus	F-Cyc___MI	-0.0424985	1	NA	NA	Gps1	.	FALSE	FALSE	FALSE	FALSE
chr11_24158_minus	F-Cyc___MI	-0.0424985	1	NA	NA	Gps1	.	FALSE	FALSE	FALSE	FALSE
chr11_24158_minus	F-Cyc___MI	-0.0424985	1	NA	NA	Gps1	.	FALSE	FALSE	FALSE	FALSE
chr11_24158_minus	F-Cyc___MI	-0.0424985	1	NA	NA	Gps1	.	FALSE	FALSE	FALSE	FALSE
chr11_24158_minus	F-Cyc___MI	-0.0424985	1	NA	NA	Gps1	.	FALSE	FALSE	FALSE	FALSE
chr11_24158_minus	F-Cyc___MI	-0.0424985	1	NA	NA	Gps1	.	FALSE	FALSE	FALSE	FALSE
chr11_24158_minus	F-Cyc___MI	-0.0424985	1	NA	NA	Dus1l	.	FALSE	FALSE	FALSE	FALSE
chr11_24158_minus	F-Cyc___MI	-0.0424985	1	NA	NA	Dus1l	.	FALSE	FALSE	FALSE	FALSE
chr11_24158_minus	F-Cyc___MI	-0.0424985	1	NA	NA	Dus1l	.	FALSE	FALSE	FALSE	FALSE
chr11_24158_minus	F-Cyc___MI	-0.0424985	1	NA	NA	Dus1l	.	FALSE	FALSE	FALSE	FALSE
chr11_24158_minus	F-Cyc___MI	-0.0424985	1	NA	NA	Dus1l	.	FALSE	FALSE	FALSE	FALSE
chr11_24158_minus	F-Cyc___MI	-0.0424985	1	NA	NA	Dus1l	.	FALSE	FALSE	FALSE	FALSE
chr11_24158_minus	F-Cyc___MI	-0.0424985	1	NA	NA	Dus1l	.	FALSE	FALSE	FALSE	FALSE
chr11_24158_minus	F-Cyc___MI	-0.0424985	1	NA	NA	Dus1l	.	FALSE	FALSE	FALSE	FALSE
chr11_24192_plus	F-Act___MI	-0.0255623	1	NA	NA	Slc16a3	.	FALSE	FALSE	FALSE	FALSE
chr11_24192_plus	F-Act___MI	-0.0255623	1	NA	NA	Slc16a3	.	FALSE	FALSE	FALSE	FALSE
chr11_24192_plus	F-Act___MI	-0.0255623	1	NA	NA	Slc16a3	.	FALSE	FALSE	FALSE	FALSE
chr11_24192_plus	F-Act___MI	-0.0255623	1	NA	NA	Slc16a3	.	FALSE	FALSE	FALSE	FALSE
chr11_24192_plus	F-Act___MI	-0.0255623	1	NA	NA	Slc16a3	.	FALSE	FALSE	FALSE	FALSE
chr11_24192_plus	F-Act___MI	-0.0255623	1	NA	NA	Slc16a3	.	FALSE	FALSE	FALSE	FALSE
chr11_24192_plus	F-Act___MI	-0.0255623	1	NA	NA	Slc16a3	.	FALSE	FALSE	FALSE	FALSE
chr11_24192_plus	F-Act___MI	-0.0255623	1	NA	NA	Slc16a3	.	FALSE	FALSE	FALSE	FALSE
chr11_24192_plus	F-Act___MI	-0.0255623	1	NA	NA	Csnk1d	.	FALSE	TRUE	TRUE	FALSE
chr11_24192_plus	F-Act___MI	-0.0255623	1	NA	NA	Csnk1d	.	FALSE	TRUE	TRUE	FALSE
chr11_24192_plus	F-Act___MI	-0.0255623	1	NA	NA	Csnk1d	.	FALSE	TRUE	TRUE	FALSE
chr11_24192_plus	F-Act___MI	-0.0255623	1	NA	NA	Csnk1d	.	FALSE	TRUE	TRUE	FALSE
chr11_24192_plus	F-Act___MI	-0.0255623	1	NA	NA	Csnk1d	.	FALSE	TRUE	TRUE	FALSE
chr11_24192_plus	F-Act___MI	-0.0255623	1	NA	NA	Csnk1d	.	FALSE	TRUE	TRUE	FALSE
chr11_24192_plus	F-Act___MI	-0.0255623	1	NA	NA	Csnk1d	.	FALSE	TRUE	TRUE	FALSE
chr11_24192_plus	F-Act___MI	-0.0255623	1	NA	NA	Csnk1d	.	FALSE	TRUE	TRUE	FALSE
chr11_24192_plus	F-Cyc___MI	-0.00613153	1	NA	NA	Slc16a3	.	FALSE	FALSE	FALSE	FALSE
chr11_24192_plus	F-Cyc___MI	-0.00613153	1	NA	NA	Slc16a3	.	FALSE	FALSE	FALSE	FALSE
chr11_24192_plus	F-Cyc___MI	-0.00613153	1	NA	NA	Slc16a3	.	FALSE	FALSE	FALSE	FALSE
chr11_24192_plus	F-Cyc___MI	-0.00613153	1	NA	NA	Slc16a3	.	FALSE	FALSE	FALSE	FALSE
chr11_24192_plus	F-Cyc___MI	-0.00613153	1	NA	NA	Slc16a3	.	FALSE	FALSE	FALSE	FALSE
chr11_24192_plus	F-Cyc___MI	-0.00613153	1	NA	NA	Slc16a3	.	FALSE	FALSE	FALSE	FALSE
chr11_24192_plus	F-Cyc___MI	-0.00613153	1	NA	NA	Slc16a3	.	FALSE	FALSE	FALSE	FALSE
chr11_24192_plus	F-Cyc___MI	-0.00613153	1	NA	NA	Slc16a3	.	FALSE	FALSE	FALSE	FALSE
chr11_24192_plus	F-Cyc___MI	-0.00613153	1	NA	NA	Csnk1d	.	FALSE	TRUE	TRUE	FALSE
chr11_24192_plus	F-Cyc___MI	-0.00613153	1	NA	NA	Csnk1d	.	FALSE	TRUE	TRUE	FALSE
chr11_24192_plus	F-Cyc___MI	-0.00613153	1	NA	NA	Csnk1d	.	FALSE	TRUE	TRUE	FALSE
chr11_24192_plus	F-Cyc___MI	-0.00613153	1	NA	NA	Csnk1d	.	FALSE	TRUE	TRUE	FALSE
chr11_24192_plus	F-Cyc___MI	-0.00613153	1	NA	NA	Csnk1d	.	FALSE	TRUE	TRUE	FALSE
chr11_24192_plus	F-Cyc___MI	-0.00613153	1	NA	NA	Csnk1d	.	FALSE	TRUE	TRUE	FALSE
chr11_24192_plus	F-Cyc___MI	-0.00613153	1	NA	NA	Csnk1d	.	FALSE	TRUE	TRUE	FALSE
chr11_24192_plus	F-Cyc___MI	-0.00613153	1	NA	NA	Csnk1d	.	FALSE	TRUE	TRUE	FALSE
chr11_24344_plus	F-Act___MI	-0.097736	1	NA	NA	Metrnl	Metrnl_utr3_3_0_chr11_121716057_f	FALSE	FALSE	FALSE	FALSE
chr11_24344_plus	F-Cyc___MI	-0.0113982	1	NA	NA	Metrnl	Metrnl_utr3_3_0_chr11_121716057_f	FALSE	FALSE	FALSE	FALSE
chr11_3454_minus	F-Cyc___MI	-0.0542589	1	NA	NA	C1d	C1d_utr3_4_0_chr11_17266696_f	FALSE	FALSE	FALSE	FALSE
chr11_3454_minus	F-Act___MI	-0.0101704	1	NA	NA	C1d	C1d_utr3_4_0_chr11_17266696_f	FALSE	FALSE	FALSE	FALSE
chr11_3454_plus	F-Act___MI	-0.210192	0.391977	NA	NA	C1d	C1d_utr3_4_0_chr11_17266696_f	FALSE	FALSE	FALSE	FALSE
chr11_3454_plus	F-Cyc___MI	0.0239671	0.391977	NA	NA	C1d	C1d_utr3_4_0_chr11_17266696_f	FALSE	FALSE	FALSE	FALSE
chr11_4046_minus	F-Cyc___MI	-0.143495	1	NA	NA	Rab1a	Rab1a_utr3_5_0_chr11_20224846_f	FALSE	FALSE	FALSE	FALSE
chr11_4046_minus	F-Cyc___MI	-0.143495	1	NA	NA	Rab1a	Rab1a_utr3_5_0_chr11_20224846_f	FALSE	FALSE	FALSE	FALSE
chr11_4046_minus	F-Cyc___MI	-0.143495	1	NA	NA	Rab1a	Rab1a_utr3_5_0_chr11_20224846_f	FALSE	FALSE	FALSE	FALSE
chr11_4046_minus	F-Cyc___MI	-0.143495	1	NA	NA	Rab1a	Rab1a_utr3_5_0_chr11_20224846_f	FALSE	FALSE	FALSE	FALSE
chr11_4046_minus	F-Cyc___MI	-0.143495	1	NA	NA	Rab1a	Rab1a_utr3_5_0_chr11_20224846_f	FALSE	FALSE	FALSE	FALSE
chr11_4046_minus	F-Cyc___MI	-0.143495	1	NA	NA	Rab1a	Rab1a_utr3_5_0_chr11_20224846_f	FALSE	FALSE	FALSE	FALSE
chr11_4046_minus	F-Cyc___MI	-0.143495	1	NA	NA	Rab1a	Rab1a_utr3_5_0_chr11_20224846_f	FALSE	FALSE	FALSE	FALSE
chr11_4046_minus	F-Cyc___MI	-0.143495	1	NA	NA	Rab1a	Rab1a_utr3_5_0_chr11_20224846_f	FALSE	FALSE	FALSE	FALSE
chr11_4046_minus	F-Cyc___MI	-0.143495	1	NA	NA	Rab1a	Cep68_utr3_0_0_chr11_20227037_r	FALSE	FALSE	FALSE	FALSE
chr11_4046_minus	F-Cyc___MI	-0.143495	1	NA	NA	Rab1a	Cep68_utr3_0_0_chr11_20227037_r	FALSE	FALSE	FALSE	FALSE
chr11_4046_minus	F-Cyc___MI	-0.143495	1	NA	NA	Rab1a	Cep68_utr3_0_0_chr11_20227037_r	FALSE	FALSE	FALSE	FALSE
chr11_4046_minus	F-Cyc___MI	-0.143495	1	NA	NA	Rab1a	Cep68_utr3_0_0_chr11_20227037_r	FALSE	FALSE	FALSE	FALSE
chr11_4046_minus	F-Cyc___MI	-0.143495	1	NA	NA	Rab1a	Cep68_utr3_0_0_chr11_20227037_r	FALSE	FALSE	FALSE	FALSE
chr11_4046_minus	F-Cyc___MI	-0.143495	1	NA	NA	Rab1a	Cep68_utr3_0_0_chr11_20227037_r	FALSE	FALSE	FALSE	FALSE
chr11_4046_minus	F-Cyc___MI	-0.143495	1	NA	NA	Rab1a	Cep68_utr3_0_0_chr11_20227037_r	FALSE	FALSE	FALSE	FALSE
chr11_4046_minus	F-Cyc___MI	-0.143495	1	NA	NA	Rab1a	Cep68_utr3_0_0_chr11_20227037_r	FALSE	FALSE	FALSE	FALSE
chr11_4046_minus	F-Cyc___MI	-0.143495	1	NA	NA	Cep68	Rab1a_utr3_5_0_chr11_20224846_f	FALSE	FALSE	FALSE	FALSE
chr11_4046_minus	F-Cyc___MI	-0.143495	1	NA	NA	Cep68	Rab1a_utr3_5_0_chr11_20224846_f	FALSE	FALSE	FALSE	FALSE
chr11_4046_minus	F-Cyc___MI	-0.143495	1	NA	NA	Cep68	Rab1a_utr3_5_0_chr11_20224846_f	FALSE	FALSE	FALSE	FALSE
chr11_4046_minus	F-Cyc___MI	-0.143495	1	NA	NA	Cep68	Rab1a_utr3_5_0_chr11_20224846_f	FALSE	FALSE	FALSE	FALSE
chr11_4046_minus	F-Cyc___MI	-0.143495	1	NA	NA	Cep68	Rab1a_utr3_5_0_chr11_20224846_f	FALSE	FALSE	FALSE	FALSE
chr11_4046_minus	F-Cyc___MI	-0.143495	1	NA	NA	Cep68	Rab1a_utr3_5_0_chr11_20224846_f	FALSE	FALSE	FALSE	FALSE
chr11_4046_minus	F-Cyc___MI	-0.143495	1	NA	NA	Cep68	Rab1a_utr3_5_0_chr11_20224846_f	FALSE	FALSE	FALSE	FALSE
chr11_4046_minus	F-Cyc___MI	-0.143495	1	NA	NA	Cep68	Rab1a_utr3_5_0_chr11_20224846_f	FALSE	FALSE	FALSE	FALSE
chr11_4046_minus	F-Cyc___MI	-0.143495	1	NA	NA	Cep68	Cep68_utr3_0_0_chr11_20227037_r	FALSE	FALSE	FALSE	FALSE
chr11_4046_minus	F-Cyc___MI	-0.143495	1	NA	NA	Cep68	Cep68_utr3_0_0_chr11_20227037_r	FALSE	FALSE	FALSE	FALSE
chr11_4046_minus	F-Cyc___MI	-0.143495	1	NA	NA	Cep68	Cep68_utr3_0_0_chr11_20227037_r	FALSE	FALSE	FALSE	FALSE
chr11_4046_minus	F-Cyc___MI	-0.143495	1	NA	NA	Cep68	Cep68_utr3_0_0_chr11_20227037_r	FALSE	FALSE	FALSE	FALSE
chr11_4046_minus	F-Cyc___MI	-0.143495	1	NA	NA	Cep68	Cep68_utr3_0_0_chr11_20227037_r	FALSE	FALSE	FALSE	FALSE
chr11_4046_minus	F-Cyc___MI	-0.143495	1	NA	NA	Cep68	Cep68_utr3_0_0_chr11_20227037_r	FALSE	FALSE	FALSE	FALSE
chr11_4046_minus	F-Cyc___MI	-0.143495	1	NA	NA	Cep68	Cep68_utr3_0_0_chr11_20227037_r	FALSE	FALSE	FALSE	FALSE
chr11_4046_minus	F-Cyc___MI	-0.143495	1	NA	NA	Cep68	Cep68_utr3_0_0_chr11_20227037_r	FALSE	FALSE	FALSE	FALSE
chr11_4046_minus	F-Act___MI	-0.0913993	1	NA	NA	Rab1a	Rab1a_utr3_5_0_chr11_20224846_f	FALSE	FALSE	FALSE	FALSE
chr11_4046_minus	F-Act___MI	-0.0913993	1	NA	NA	Rab1a	Rab1a_utr3_5_0_chr11_20224846_f	FALSE	FALSE	FALSE	FALSE
chr11_4046_minus	F-Act___MI	-0.0913993	1	NA	NA	Rab1a	Rab1a_utr3_5_0_chr11_20224846_f	FALSE	FALSE	FALSE	FALSE
chr11_4046_minus	F-Act___MI	-0.0913993	1	NA	NA	Rab1a	Rab1a_utr3_5_0_chr11_20224846_f	FALSE	FALSE	FALSE	FALSE
chr11_4046_minus	F-Act___MI	-0.0913993	1	NA	NA	Rab1a	Rab1a_utr3_5_0_chr11_20224846_f	FALSE	FALSE	FALSE	FALSE
chr11_4046_minus	F-Act___MI	-0.0913993	1	NA	NA	Rab1a	Rab1a_utr3_5_0_chr11_20224846_f	FALSE	FALSE	FALSE	FALSE
chr11_4046_minus	F-Act___MI	-0.0913993	1	NA	NA	Rab1a	Rab1a_utr3_5_0_chr11_20224846_f	FALSE	FALSE	FALSE	FALSE
chr11_4046_minus	F-Act___MI	-0.0913993	1	NA	NA	Rab1a	Rab1a_utr3_5_0_chr11_20224846_f	FALSE	FALSE	FALSE	FALSE
chr11_4046_minus	F-Act___MI	-0.0913993	1	NA	NA	Rab1a	Cep68_utr3_0_0_chr11_20227037_r	FALSE	FALSE	FALSE	FALSE
chr11_4046_minus	F-Act___MI	-0.0913993	1	NA	NA	Rab1a	Cep68_utr3_0_0_chr11_20227037_r	FALSE	FALSE	FALSE	FALSE
chr11_4046_minus	F-Act___MI	-0.0913993	1	NA	NA	Rab1a	Cep68_utr3_0_0_chr11_20227037_r	FALSE	FALSE	FALSE	FALSE
chr11_4046_minus	F-Act___MI	-0.0913993	1	NA	NA	Rab1a	Cep68_utr3_0_0_chr11_20227037_r	FALSE	FALSE	FALSE	FALSE
chr11_4046_minus	F-Act___MI	-0.0913993	1	NA	NA	Rab1a	Cep68_utr3_0_0_chr11_20227037_r	FALSE	FALSE	FALSE	FALSE
chr11_4046_minus	F-Act___MI	-0.0913993	1	NA	NA	Rab1a	Cep68_utr3_0_0_chr11_20227037_r	FALSE	FALSE	FALSE	FALSE
chr11_4046_minus	F-Act___MI	-0.0913993	1	NA	NA	Rab1a	Cep68_utr3_0_0_chr11_20227037_r	FALSE	FALSE	FALSE	FALSE
chr11_4046_minus	F-Act___MI	-0.0913993	1	NA	NA	Rab1a	Cep68_utr3_0_0_chr11_20227037_r	FALSE	FALSE	FALSE	FALSE
chr11_4046_minus	F-Act___MI	-0.0913993	1	NA	NA	Cep68	Rab1a_utr3_5_0_chr11_20224846_f	FALSE	FALSE	FALSE	FALSE
chr11_4046_minus	F-Act___MI	-0.0913993	1	NA	NA	Cep68	Rab1a_utr3_5_0_chr11_20224846_f	FALSE	FALSE	FALSE	FALSE
chr11_4046_minus	F-Act___MI	-0.0913993	1	NA	NA	Cep68	Rab1a_utr3_5_0_chr11_20224846_f	FALSE	FALSE	FALSE	FALSE
chr11_4046_minus	F-Act___MI	-0.0913993	1	NA	NA	Cep68	Rab1a_utr3_5_0_chr11_20224846_f	FALSE	FALSE	FALSE	FALSE
chr11_4046_minus	F-Act___MI	-0.0913993	1	NA	NA	Cep68	Rab1a_utr3_5_0_chr11_20224846_f	FALSE	FALSE	FALSE	FALSE
chr11_4046_minus	F-Act___MI	-0.0913993	1	NA	NA	Cep68	Rab1a_utr3_5_0_chr11_20224846_f	FALSE	FALSE	FALSE	FALSE
chr11_4046_minus	F-Act___MI	-0.0913993	1	NA	NA	Cep68	Rab1a_utr3_5_0_chr11_20224846_f	FALSE	FALSE	FALSE	FALSE
chr11_4046_minus	F-Act___MI	-0.0913993	1	NA	NA	Cep68	Rab1a_utr3_5_0_chr11_20224846_f	FALSE	FALSE	FALSE	FALSE
chr11_4046_minus	F-Act___MI	-0.0913993	1	NA	NA	Cep68	Cep68_utr3_0_0_chr11_20227037_r	FALSE	FALSE	FALSE	FALSE
chr11_4046_minus	F-Act___MI	-0.0913993	1	NA	NA	Cep68	Cep68_utr3_0_0_chr11_20227037_r	FALSE	FALSE	FALSE	FALSE
chr11_4046_minus	F-Act___MI	-0.0913993	1	NA	NA	Cep68	Cep68_utr3_0_0_chr11_20227037_r	FALSE	FALSE	FALSE	FALSE
chr11_4046_minus	F-Act___MI	-0.0913993	1	NA	NA	Cep68	Cep68_utr3_0_0_chr11_20227037_r	FALSE	FALSE	FALSE	FALSE
chr11_4046_minus	F-Act___MI	-0.0913993	1	NA	NA	Cep68	Cep68_utr3_0_0_chr11_20227037_r	FALSE	FALSE	FALSE	FALSE
chr11_4046_minus	F-Act___MI	-0.0913993	1	NA	NA	Cep68	Cep68_utr3_0_0_chr11_20227037_r	FALSE	FALSE	FALSE	FALSE
chr11_4046_minus	F-Act___MI	-0.0913993	1	NA	NA	Cep68	Cep68_utr3_0_0_chr11_20227037_r	FALSE	FALSE	FALSE	FALSE
chr11_4046_minus	F-Act___MI	-0.0913993	1	NA	NA	Cep68	Cep68_utr3_0_0_chr11_20227037_r	FALSE	FALSE	FALSE	FALSE
chr11_4046_plus	F-Cyc___MI	-0.0875261	1	NA	NA	Rab1a	Rab1a_utr3_5_0_chr11_20224846_f	FALSE	FALSE	FALSE	FALSE
chr11_4046_plus	F-Cyc___MI	-0.0875261	1	NA	NA	Rab1a	Rab1a_utr3_5_0_chr11_20224846_f	FALSE	FALSE	FALSE	FALSE
chr11_4046_plus	F-Cyc___MI	-0.0875261	1	NA	NA	Rab1a	Rab1a_utr3_5_0_chr11_20224846_f	FALSE	FALSE	FALSE	FALSE
chr11_4046_plus	F-Cyc___MI	-0.0875261	1	NA	NA	Rab1a	Rab1a_utr3_5_0_chr11_20224846_f	FALSE	FALSE	FALSE	FALSE
chr11_4046_plus	F-Cyc___MI	-0.0875261	1	NA	NA	Rab1a	Rab1a_utr3_5_0_chr11_20224846_f	FALSE	FALSE	FALSE	FALSE
chr11_4046_plus	F-Cyc___MI	-0.0875261	1	NA	NA	Rab1a	Rab1a_utr3_5_0_chr11_20224846_f	FALSE	FALSE	FALSE	FALSE
chr11_4046_plus	F-Cyc___MI	-0.0875261	1	NA	NA	Rab1a	Rab1a_utr3_5_0_chr11_20224846_f	FALSE	FALSE	FALSE	FALSE
chr11_4046_plus	F-Cyc___MI	-0.0875261	1	NA	NA	Rab1a	Rab1a_utr3_5_0_chr11_20224846_f	FALSE	FALSE	FALSE	FALSE
chr11_4046_plus	F-Cyc___MI	-0.0875261	1	NA	NA	Rab1a	Cep68_utr3_0_0_chr11_20227037_r	FALSE	FALSE	FALSE	FALSE
chr11_4046_plus	F-Cyc___MI	-0.0875261	1	NA	NA	Rab1a	Cep68_utr3_0_0_chr11_20227037_r	FALSE	FALSE	FALSE	FALSE
chr11_4046_plus	F-Cyc___MI	-0.0875261	1	NA	NA	Rab1a	Cep68_utr3_0_0_chr11_20227037_r	FALSE	FALSE	FALSE	FALSE
chr11_4046_plus	F-Cyc___MI	-0.0875261	1	NA	NA	Rab1a	Cep68_utr3_0_0_chr11_20227037_r	FALSE	FALSE	FALSE	FALSE
chr11_4046_plus	F-Cyc___MI	-0.0875261	1	NA	NA	Rab1a	Cep68_utr3_0_0_chr11_20227037_r	FALSE	FALSE	FALSE	FALSE
chr11_4046_plus	F-Cyc___MI	-0.0875261	1	NA	NA	Rab1a	Cep68_utr3_0_0_chr11_20227037_r	FALSE	FALSE	FALSE	FALSE
chr11_4046_plus	F-Cyc___MI	-0.0875261	1	NA	NA	Rab1a	Cep68_utr3_0_0_chr11_20227037_r	FALSE	FALSE	FALSE	FALSE
chr11_4046_plus	F-Cyc___MI	-0.0875261	1	NA	NA	Rab1a	Cep68_utr3_0_0_chr11_20227037_r	FALSE	FALSE	FALSE	FALSE
chr11_4046_plus	F-Cyc___MI	-0.0875261	1	NA	NA	Cep68	Rab1a_utr3_5_0_chr11_20224846_f	FALSE	FALSE	FALSE	FALSE
chr11_4046_plus	F-Cyc___MI	-0.0875261	1	NA	NA	Cep68	Rab1a_utr3_5_0_chr11_20224846_f	FALSE	FALSE	FALSE	FALSE
chr11_4046_plus	F-Cyc___MI	-0.0875261	1	NA	NA	Cep68	Rab1a_utr3_5_0_chr11_20224846_f	FALSE	FALSE	FALSE	FALSE
chr11_4046_plus	F-Cyc___MI	-0.0875261	1	NA	NA	Cep68	Rab1a_utr3_5_0_chr11_20224846_f	FALSE	FALSE	FALSE	FALSE
chr11_4046_plus	F-Cyc___MI	-0.0875261	1	NA	NA	Cep68	Rab1a_utr3_5_0_chr11_20224846_f	FALSE	FALSE	FALSE	FALSE
chr11_4046_plus	F-Cyc___MI	-0.0875261	1	NA	NA	Cep68	Rab1a_utr3_5_0_chr11_20224846_f	FALSE	FALSE	FALSE	FALSE
chr11_4046_plus	F-Cyc___MI	-0.0875261	1	NA	NA	Cep68	Rab1a_utr3_5_0_chr11_20224846_f	FALSE	FALSE	FALSE	FALSE
chr11_4046_plus	F-Cyc___MI	-0.0875261	1	NA	NA	Cep68	Rab1a_utr3_5_0_chr11_20224846_f	FALSE	FALSE	FALSE	FALSE
chr11_4046_plus	F-Cyc___MI	-0.0875261	1	NA	NA	Cep68	Cep68_utr3_0_0_chr11_20227037_r	FALSE	FALSE	FALSE	FALSE
chr11_4046_plus	F-Cyc___MI	-0.0875261	1	NA	NA	Cep68	Cep68_utr3_0_0_chr11_20227037_r	FALSE	FALSE	FALSE	FALSE
chr11_4046_plus	F-Cyc___MI	-0.0875261	1	NA	NA	Cep68	Cep68_utr3_0_0_chr11_20227037_r	FALSE	FALSE	FALSE	FALSE
chr11_4046_plus	F-Cyc___MI	-0.0875261	1	NA	NA	Cep68	Cep68_utr3_0_0_chr11_20227037_r	FALSE	FALSE	FALSE	FALSE
chr11_4046_plus	F-Cyc___MI	-0.0875261	1	NA	NA	Cep68	Cep68_utr3_0_0_chr11_20227037_r	FALSE	FALSE	FALSE	FALSE
chr11_4046_plus	F-Cyc___MI	-0.0875261	1	NA	NA	Cep68	Cep68_utr3_0_0_chr11_20227037_r	FALSE	FALSE	FALSE	FALSE
chr11_4046_plus	F-Cyc___MI	-0.0875261	1	NA	NA	Cep68	Cep68_utr3_0_0_chr11_20227037_r	FALSE	FALSE	FALSE	FALSE
chr11_4046_plus	F-Cyc___MI	-0.0875261	1	NA	NA	Cep68	Cep68_utr3_0_0_chr11_20227037_r	FALSE	FALSE	FALSE	FALSE
chr11_4046_plus	F-Act___MI	-0.0783851	1	NA	NA	Rab1a	Rab1a_utr3_5_0_chr11_20224846_f	FALSE	FALSE	FALSE	FALSE
chr11_4046_plus	F-Act___MI	-0.0783851	1	NA	NA	Rab1a	Rab1a_utr3_5_0_chr11_20224846_f	FALSE	FALSE	FALSE	FALSE
chr11_4046_plus	F-Act___MI	-0.0783851	1	NA	NA	Rab1a	Rab1a_utr3_5_0_chr11_20224846_f	FALSE	FALSE	FALSE	FALSE
chr11_4046_plus	F-Act___MI	-0.0783851	1	NA	NA	Rab1a	Rab1a_utr3_5_0_chr11_20224846_f	FALSE	FALSE	FALSE	FALSE
chr11_4046_plus	F-Act___MI	-0.0783851	1	NA	NA	Rab1a	Rab1a_utr3_5_0_chr11_20224846_f	FALSE	FALSE	FALSE	FALSE
chr11_4046_plus	F-Act___MI	-0.0783851	1	NA	NA	Rab1a	Rab1a_utr3_5_0_chr11_20224846_f	FALSE	FALSE	FALSE	FALSE
chr11_4046_plus	F-Act___MI	-0.0783851	1	NA	NA	Rab1a	Rab1a_utr3_5_0_chr11_20224846_f	FALSE	FALSE	FALSE	FALSE
chr11_4046_plus	F-Act___MI	-0.0783851	1	NA	NA	Rab1a	Rab1a_utr3_5_0_chr11_20224846_f	FALSE	FALSE	FALSE	FALSE
chr11_4046_plus	F-Act___MI	-0.0783851	1	NA	NA	Rab1a	Cep68_utr3_0_0_chr11_20227037_r	FALSE	FALSE	FALSE	FALSE
chr11_4046_plus	F-Act___MI	-0.0783851	1	NA	NA	Rab1a	Cep68_utr3_0_0_chr11_20227037_r	FALSE	FALSE	FALSE	FALSE
chr11_4046_plus	F-Act___MI	-0.0783851	1	NA	NA	Rab1a	Cep68_utr3_0_0_chr11_20227037_r	FALSE	FALSE	FALSE	FALSE
chr11_4046_plus	F-Act___MI	-0.0783851	1	NA	NA	Rab1a	Cep68_utr3_0_0_chr11_20227037_r	FALSE	FALSE	FALSE	FALSE
chr11_4046_plus	F-Act___MI	-0.0783851	1	NA	NA	Rab1a	Cep68_utr3_0_0_chr11_20227037_r	FALSE	FALSE	FALSE	FALSE
chr11_4046_plus	F-Act___MI	-0.0783851	1	NA	NA	Rab1a	Cep68_utr3_0_0_chr11_20227037_r	FALSE	FALSE	FALSE	FALSE
chr11_4046_plus	F-Act___MI	-0.0783851	1	NA	NA	Rab1a	Cep68_utr3_0_0_chr11_20227037_r	FALSE	FALSE	FALSE	FALSE
chr11_4046_plus	F-Act___MI	-0.0783851	1	NA	NA	Rab1a	Cep68_utr3_0_0_chr11_20227037_r	FALSE	FALSE	FALSE	FALSE
chr11_4046_plus	F-Act___MI	-0.0783851	1	NA	NA	Cep68	Rab1a_utr3_5_0_chr11_20224846_f	FALSE	FALSE	FALSE	FALSE
chr11_4046_plus	F-Act___MI	-0.0783851	1	NA	NA	Cep68	Rab1a_utr3_5_0_chr11_20224846_f	FALSE	FALSE	FALSE	FALSE
chr11_4046_plus	F-Act___MI	-0.0783851	1	NA	NA	Cep68	Rab1a_utr3_5_0_chr11_20224846_f	FALSE	FALSE	FALSE	FALSE
chr11_4046_plus	F-Act___MI	-0.0783851	1	NA	NA	Cep68	Rab1a_utr3_5_0_chr11_20224846_f	FALSE	FALSE	FALSE	FALSE
chr11_4046_plus	F-Act___MI	-0.0783851	1	NA	NA	Cep68	Rab1a_utr3_5_0_chr11_20224846_f	FALSE	FALSE	FALSE	FALSE
chr11_4046_plus	F-Act___MI	-0.0783851	1	NA	NA	Cep68	Rab1a_utr3_5_0_chr11_20224846_f	FALSE	FALSE	FALSE	FALSE
chr11_4046_plus	F-Act___MI	-0.0783851	1	NA	NA	Cep68	Rab1a_utr3_5_0_chr11_20224846_f	FALSE	FALSE	FALSE	FALSE
chr11_4046_plus	F-Act___MI	-0.0783851	1	NA	NA	Cep68	Rab1a_utr3_5_0_chr11_20224846_f	FALSE	FALSE	FALSE	FALSE
chr11_4046_plus	F-Act___MI	-0.0783851	1	NA	NA	Cep68	Cep68_utr3_0_0_chr11_20227037_r	FALSE	FALSE	FALSE	FALSE
chr11_4046_plus	F-Act___MI	-0.0783851	1	NA	NA	Cep68	Cep68_utr3_0_0_chr11_20227037_r	FALSE	FALSE	FALSE	FALSE
chr11_4046_plus	F-Act___MI	-0.0783851	1	NA	NA	Cep68	Cep68_utr3_0_0_chr11_20227037_r	FALSE	FALSE	FALSE	FALSE
chr11_4046_plus	F-Act___MI	-0.0783851	1	NA	NA	Cep68	Cep68_utr3_0_0_chr11_20227037_r	FALSE	FALSE	FALSE	FALSE
chr11_4046_plus	F-Act___MI	-0.0783851	1	NA	NA	Cep68	Cep68_utr3_0_0_chr11_20227037_r	FALSE	FALSE	FALSE	FALSE
chr11_4046_plus	F-Act___MI	-0.0783851	1	NA	NA	Cep68	Cep68_utr3_0_0_chr11_20227037_r	FALSE	FALSE	FALSE	FALSE
chr11_4046_plus	F-Act___MI	-0.0783851	1	NA	NA	Cep68	Cep68_utr3_0_0_chr11_20227037_r	FALSE	FALSE	FALSE	FALSE
chr11_4046_plus	F-Act___MI	-0.0783851	1	NA	NA	Cep68	Cep68_utr3_0_0_chr11_20227037_r	FALSE	FALSE	FALSE	FALSE
chr11_4265_minus	F-SL___Sham	-0.0854308	0.00237436	0.374	FALSE	Ugp2,Mir1933	.	FALSE	FALSE	FALSE	FALSE
chr11_4265_minus	F-SH___Sham	-0.00936216	0.00237436	0.374	FALSE	Ugp2,Mir1933	.	FALSE	FALSE	FALSE	FALSE
chr11_4265_minus	F-Act___MI	0.0271433	0.00237436	0.374	FALSE	Ugp2,Mir1933	.	FALSE	FALSE	FALSE	FALSE
chr11_4265_minus	F-SH___MI	0.0312968	0.00237436	0.374	FALSE	Ugp2,Mir1933	.	FALSE	FALSE	FALSE	FALSE
chr11_4265_minus	F-Act___Sham	0.0869633	0.00237436	0.374	FALSE	Ugp2,Mir1933	.	FALSE	FALSE	FALSE	FALSE
chr11_4265_minus	F-Cyc___MI	0.101113	0.00237436	0.374	FALSE	Ugp2,Mir1933	.	FALSE	FALSE	FALSE	FALSE
chr11_4312_minus	F-Act___MI	-0.00374422	0.9957	NA	NA	Mdh1	.	FALSE	FALSE	FALSE	FALSE
chr11_4312_minus	F-Cyc___MI	0.0946961	0.9957	NA	NA	Mdh1	.	FALSE	FALSE	FALSE	FALSE
chr11_4580_minus	F-Cyc___MI	0.0559007	0.999984	NA	NA	.	.	FALSE	FALSE	FALSE	FALSE
chr11_4580_minus	F-Act___MI	0.157293	0.999984	NA	NA	.	.	FALSE	FALSE	FALSE	FALSE
chr11_5786_minus	F-SH___MI	-0.221898	0.0355334	0.408	FALSE	Efemp1	.	FALSE	FALSE	FALSE	FALSE
chr11_5786_minus	F-Act___MI	-0.0893971	0.0355334	0.408	FALSE	Efemp1	.	FALSE	FALSE	FALSE	FALSE
chr11_5786_minus	F-SH___Sham	0.108527	0.0355334	0.408	FALSE	Efemp1	.	FALSE	FALSE	FALSE	FALSE
chr11_5786_plus	F-SH___MI	-0.330005	0	0.006	FALSE	Efemp1	.	FALSE	FALSE	FALSE	FALSE
chr11_5786_plus	F-Act___MI	0.00634789	0	0.006	FALSE	Efemp1	.	FALSE	FALSE	FALSE	FALSE
chr11_5786_plus	F-SH___Sham	0.150402	0	0.006	FALSE	Efemp1	.	FALSE	FALSE	FALSE	FALSE
chr11_5910_minus	F-SH___Sham	-0.0381766	0	0.122	FALSE	Rps27a	.	FALSE	FALSE	FALSE	FALSE
chr11_5910_minus	F-SH___Sham	-0.0381766	0	0.122	FALSE	Rps27a	.	FALSE	FALSE	FALSE	FALSE
chr11_5910_minus	F-SH___Sham	-0.0381766	0	0.122	FALSE	Rps27a	.	FALSE	FALSE	FALSE	FALSE
chr11_5910_minus	F-SH___Sham	-0.0381766	0	0.122	FALSE	Rps27a	.	FALSE	FALSE	FALSE	FALSE
chr11_5910_minus	F-SH___Sham	-0.0381766	0	0.122	FALSE	Rps27a	.	FALSE	FALSE	FALSE	FALSE
chr11_5910_minus	F-SH___Sham	-0.0381766	0	0.122	FALSE	Rps27a	.	FALSE	FALSE	FALSE	FALSE
chr11_5910_minus	F-SH___Sham	-0.0381766	0	0.122	FALSE	Rps27a	.	FALSE	FALSE	FALSE	FALSE
chr11_5910_minus	F-SH___Sham	-0.0381766	0	0.122	FALSE	Rps27a	.	FALSE	FALSE	FALSE	FALSE
chr11_5910_minus	F-SH___Sham	-0.0381766	0	0.122	FALSE	Clhc1	.	FALSE	FALSE	FALSE	FALSE
chr11_5910_minus	F-SH___Sham	-0.0381766	0	0.122	FALSE	Clhc1	.	FALSE	FALSE	FALSE	FALSE
chr11_5910_minus	F-SH___Sham	-0.0381766	0	0.122	FALSE	Clhc1	.	FALSE	FALSE	FALSE	FALSE
chr11_5910_minus	F-SH___Sham	-0.0381766	0	0.122	FALSE	Clhc1	.	FALSE	FALSE	FALSE	FALSE
chr11_5910_minus	F-SH___Sham	-0.0381766	0	0.122	FALSE	Clhc1	.	FALSE	FALSE	FALSE	FALSE
chr11_5910_minus	F-SH___Sham	-0.0381766	0	0.122	FALSE	Clhc1	.	FALSE	FALSE	FALSE	FALSE
chr11_5910_minus	F-SH___Sham	-0.0381766	0	0.122	FALSE	Clhc1	.	FALSE	FALSE	FALSE	FALSE
chr11_5910_minus	F-SH___Sham	-0.0381766	0	0.122	FALSE	Clhc1	.	FALSE	FALSE	FALSE	FALSE
chr11_5910_minus	F-SL___Sham	-0.0328393	0	0.122	FALSE	Rps27a	.	FALSE	FALSE	FALSE	FALSE
chr11_5910_minus	F-SL___Sham	-0.0328393	0	0.122	FALSE	Rps27a	.	FALSE	FALSE	FALSE	FALSE
chr11_5910_minus	F-SL___Sham	-0.0328393	0	0.122	FALSE	Rps27a	.	FALSE	FALSE	FALSE	FALSE
chr11_5910_minus	F-SL___Sham	-0.0328393	0	0.122	FALSE	Rps27a	.	FALSE	FALSE	FALSE	FALSE
chr11_5910_minus	F-SL___Sham	-0.0328393	0	0.122	FALSE	Rps27a	.	FALSE	FALSE	FALSE	FALSE
chr11_5910_minus	F-SL___Sham	-0.0328393	0	0.122	FALSE	Rps27a	.	FALSE	FALSE	FALSE	FALSE
chr11_5910_minus	F-SL___Sham	-0.0328393	0	0.122	FALSE	Rps27a	.	FALSE	FALSE	FALSE	FALSE
chr11_5910_minus	F-SL___Sham	-0.0328393	0	0.122	FALSE	Rps27a	.	FALSE	FALSE	FALSE	FALSE
chr11_5910_minus	F-SL___Sham	-0.0328393	0	0.122	FALSE	Clhc1	.	FALSE	FALSE	FALSE	FALSE
chr11_5910_minus	F-SL___Sham	-0.0328393	0	0.122	FALSE	Clhc1	.	FALSE	FALSE	FALSE	FALSE
chr11_5910_minus	F-SL___Sham	-0.0328393	0	0.122	FALSE	Clhc1	.	FALSE	FALSE	FALSE	FALSE
chr11_5910_minus	F-SL___Sham	-0.0328393	0	0.122	FALSE	Clhc1	.	FALSE	FALSE	FALSE	FALSE
chr11_5910_minus	F-SL___Sham	-0.0328393	0	0.122	FALSE	Clhc1	.	FALSE	FALSE	FALSE	FALSE
chr11_5910_minus	F-SL___Sham	-0.0328393	0	0.122	FALSE	Clhc1	.	FALSE	FALSE	FALSE	FALSE
chr11_5910_minus	F-SL___Sham	-0.0328393	0	0.122	FALSE	Clhc1	.	FALSE	FALSE	FALSE	FALSE
chr11_5910_minus	F-SL___Sham	-0.0328393	0	0.122	FALSE	Clhc1	.	FALSE	FALSE	FALSE	FALSE
chr11_5910_minus	F-Act___Sham	-0.0281698	0	0.122	FALSE	Rps27a	.	FALSE	FALSE	FALSE	FALSE
chr11_5910_minus	F-Act___Sham	-0.0281698	0	0.122	FALSE	Rps27a	.	FALSE	FALSE	FALSE	FALSE
chr11_5910_minus	F-Act___Sham	-0.0281698	0	0.122	FALSE	Rps27a	.	FALSE	FALSE	FALSE	FALSE
chr11_5910_minus	F-Act___Sham	-0.0281698	0	0.122	FALSE	Rps27a	.	FALSE	FALSE	FALSE	FALSE
chr11_5910_minus	F-Act___Sham	-0.0281698	0	0.122	FALSE	Rps27a	.	FALSE	FALSE	FALSE	FALSE
chr11_5910_minus	F-Act___Sham	-0.0281698	0	0.122	FALSE	Rps27a	.	FALSE	FALSE	FALSE	FALSE
chr11_5910_minus	F-Act___Sham	-0.0281698	0	0.122	FALSE	Rps27a	.	FALSE	FALSE	FALSE	FALSE
chr11_5910_minus	F-Act___Sham	-0.0281698	0	0.122	FALSE	Rps27a	.	FALSE	FALSE	FALSE	FALSE
chr11_5910_minus	F-Act___Sham	-0.0281698	0	0.122	FALSE	Clhc1	.	FALSE	FALSE	FALSE	FALSE
chr11_5910_minus	F-Act___Sham	-0.0281698	0	0.122	FALSE	Clhc1	.	FALSE	FALSE	FALSE	FALSE
chr11_5910_minus	F-Act___Sham	-0.0281698	0	0.122	FALSE	Clhc1	.	FALSE	FALSE	FALSE	FALSE
chr11_5910_minus	F-Act___Sham	-0.0281698	0	0.122	FALSE	Clhc1	.	FALSE	FALSE	FALSE	FALSE
chr11_5910_minus	F-Act___Sham	-0.0281698	0	0.122	FALSE	Clhc1	.	FALSE	FALSE	FALSE	FALSE
chr11_5910_minus	F-Act___Sham	-0.0281698	0	0.122	FALSE	Clhc1	.	FALSE	FALSE	FALSE	FALSE
chr11_5910_minus	F-Act___Sham	-0.0281698	0	0.122	FALSE	Clhc1	.	FALSE	FALSE	FALSE	FALSE
chr11_5910_minus	F-Act___Sham	-0.0281698	0	0.122	FALSE	Clhc1	.	FALSE	FALSE	FALSE	FALSE
chr11_5910_minus	F-SL___MI	-0.0205548	0	0.122	FALSE	Rps27a	.	FALSE	FALSE	FALSE	FALSE
chr11_5910_minus	F-SL___MI	-0.0205548	0	0.122	FALSE	Rps27a	.	FALSE	FALSE	FALSE	FALSE
chr11_5910_minus	F-SL___MI	-0.0205548	0	0.122	FALSE	Rps27a	.	FALSE	FALSE	FALSE	FALSE
chr11_5910_minus	F-SL___MI	-0.0205548	0	0.122	FALSE	Rps27a	.	FALSE	FALSE	FALSE	FALSE
chr11_5910_minus	F-SL___MI	-0.0205548	0	0.122	FALSE	Rps27a	.	FALSE	FALSE	FALSE	FALSE
chr11_5910_minus	F-SL___MI	-0.0205548	0	0.122	FALSE	Rps27a	.	FALSE	FALSE	FALSE	FALSE
chr11_5910_minus	F-SL___MI	-0.0205548	0	0.122	FALSE	Rps27a	.	FALSE	FALSE	FALSE	FALSE
chr11_5910_minus	F-SL___MI	-0.0205548	0	0.122	FALSE	Rps27a	.	FALSE	FALSE	FALSE	FALSE
chr11_5910_minus	F-SL___MI	-0.0205548	0	0.122	FALSE	Clhc1	.	FALSE	FALSE	FALSE	FALSE
chr11_5910_minus	F-SL___MI	-0.0205548	0	0.122	FALSE	Clhc1	.	FALSE	FALSE	FALSE	FALSE
chr11_5910_minus	F-SL___MI	-0.0205548	0	0.122	FALSE	Clhc1	.	FALSE	FALSE	FALSE	FALSE
chr11_5910_minus	F-SL___MI	-0.0205548	0	0.122	FALSE	Clhc1	.	FALSE	FALSE	FALSE	FALSE
chr11_5910_minus	F-SL___MI	-0.0205548	0	0.122	FALSE	Clhc1	.	FALSE	FALSE	FALSE	FALSE
chr11_5910_minus	F-SL___MI	-0.0205548	0	0.122	FALSE	Clhc1	.	FALSE	FALSE	FALSE	FALSE
chr11_5910_minus	F-SL___MI	-0.0205548	0	0.122	FALSE	Clhc1	.	FALSE	FALSE	FALSE	FALSE
chr11_5910_minus	F-SL___MI	-0.0205548	0	0.122	FALSE	Clhc1	.	FALSE	FALSE	FALSE	FALSE
chr11_5910_minus	F-Cyc___MI	-0.00954442	0	0.122	FALSE	Rps27a	.	FALSE	FALSE	FALSE	FALSE
chr11_5910_minus	F-Cyc___MI	-0.00954442	0	0.122	FALSE	Rps27a	.	FALSE	FALSE	FALSE	FALSE
chr11_5910_minus	F-Cyc___MI	-0.00954442	0	0.122	FALSE	Rps27a	.	FALSE	FALSE	FALSE	FALSE
chr11_5910_minus	F-Cyc___MI	-0.00954442	0	0.122	FALSE	Rps27a	.	FALSE	FALSE	FALSE	FALSE
chr11_5910_minus	F-Cyc___MI	-0.00954442	0	0.122	FALSE	Rps27a	.	FALSE	FALSE	FALSE	FALSE
chr11_5910_minus	F-Cyc___MI	-0.00954442	0	0.122	FALSE	Rps27a	.	FALSE	FALSE	FALSE	FALSE
chr11_5910_minus	F-Cyc___MI	-0.00954442	0	0.122	FALSE	Rps27a	.	FALSE	FALSE	FALSE	FALSE
chr11_5910_minus	F-Cyc___MI	-0.00954442	0	0.122	FALSE	Rps27a	.	FALSE	FALSE	FALSE	FALSE
chr11_5910_minus	F-Cyc___MI	-0.00954442	0	0.122	FALSE	Clhc1	.	FALSE	FALSE	FALSE	FALSE
chr11_5910_minus	F-Cyc___MI	-0.00954442	0	0.122	FALSE	Clhc1	.	FALSE	FALSE	FALSE	FALSE
chr11_5910_minus	F-Cyc___MI	-0.00954442	0	0.122	FALSE	Clhc1	.	FALSE	FALSE	FALSE	FALSE
chr11_5910_minus	F-Cyc___MI	-0.00954442	0	0.122	FALSE	Clhc1	.	FALSE	FALSE	FALSE	FALSE
chr11_5910_minus	F-Cyc___MI	-0.00954442	0	0.122	FALSE	Clhc1	.	FALSE	FALSE	FALSE	FALSE
chr11_5910_minus	F-Cyc___MI	-0.00954442	0	0.122	FALSE	Clhc1	.	FALSE	FALSE	FALSE	FALSE
chr11_5910_minus	F-Cyc___MI	-0.00954442	0	0.122	FALSE	Clhc1	.	FALSE	FALSE	FALSE	FALSE
chr11_5910_minus	F-Cyc___MI	-0.00954442	0	0.122	FALSE	Clhc1	.	FALSE	FALSE	FALSE	FALSE
chr11_5910_minus	F-Act___MI	0.000335934	0	0.122	FALSE	Rps27a	.	FALSE	FALSE	FALSE	FALSE
chr11_5910_minus	F-Act___MI	0.000335934	0	0.122	FALSE	Rps27a	.	FALSE	FALSE	FALSE	FALSE
chr11_5910_minus	F-Act___MI	0.000335934	0	0.122	FALSE	Rps27a	.	FALSE	FALSE	FALSE	FALSE
chr11_5910_minus	F-Act___MI	0.000335934	0	0.122	FALSE	Rps27a	.	FALSE	FALSE	FALSE	FALSE
chr11_5910_minus	F-Act___MI	0.000335934	0	0.122	FALSE	Rps27a	.	FALSE	FALSE	FALSE	FALSE
chr11_5910_minus	F-Act___MI	0.000335934	0	0.122	FALSE	Rps27a	.	FALSE	FALSE	FALSE	FALSE
chr11_5910_minus	F-Act___MI	0.000335934	0	0.122	FALSE	Rps27a	.	FALSE	FALSE	FALSE	FALSE
chr11_5910_minus	F-Act___MI	0.000335934	0	0.122	FALSE	Rps27a	.	FALSE	FALSE	FALSE	FALSE
chr11_5910_minus	F-Act___MI	0.000335934	0	0.122	FALSE	Clhc1	.	FALSE	FALSE	FALSE	FALSE
chr11_5910_minus	F-Act___MI	0.000335934	0	0.122	FALSE	Clhc1	.	FALSE	FALSE	FALSE	FALSE
chr11_5910_minus	F-Act___MI	0.000335934	0	0.122	FALSE	Clhc1	.	FALSE	FALSE	FALSE	FALSE
chr11_5910_minus	F-Act___MI	0.000335934	0	0.122	FALSE	Clhc1	.	FALSE	FALSE	FALSE	FALSE
chr11_5910_minus	F-Act___MI	0.000335934	0	0.122	FALSE	Clhc1	.	FALSE	FALSE	FALSE	FALSE
chr11_5910_minus	F-Act___MI	0.000335934	0	0.122	FALSE	Clhc1	.	FALSE	FALSE	FALSE	FALSE
chr11_5910_minus	F-Act___MI	0.000335934	0	0.122	FALSE	Clhc1	.	FALSE	FALSE	FALSE	FALSE
chr11_5910_minus	F-Act___MI	0.000335934	0	0.122	FALSE	Clhc1	.	FALSE	FALSE	FALSE	FALSE
chr11_5910_minus	F-SH___MI	0.0279796	0	0.122	FALSE	Rps27a	.	FALSE	FALSE	FALSE	FALSE
chr11_5910_minus	F-SH___MI	0.0279796	0	0.122	FALSE	Rps27a	.	FALSE	FALSE	FALSE	FALSE
chr11_5910_minus	F-SH___MI	0.0279796	0	0.122	FALSE	Rps27a	.	FALSE	FALSE	FALSE	FALSE
chr11_5910_minus	F-SH___MI	0.0279796	0	0.122	FALSE	Rps27a	.	FALSE	FALSE	FALSE	FALSE
chr11_5910_minus	F-SH___MI	0.0279796	0	0.122	FALSE	Rps27a	.	FALSE	FALSE	FALSE	FALSE
chr11_5910_minus	F-SH___MI	0.0279796	0	0.122	FALSE	Rps27a	.	FALSE	FALSE	FALSE	FALSE
chr11_5910_minus	F-SH___MI	0.0279796	0	0.122	FALSE	Rps27a	.	FALSE	FALSE	FALSE	FALSE
chr11_5910_minus	F-SH___MI	0.0279796	0	0.122	FALSE	Rps27a	.	FALSE	FALSE	FALSE	FALSE
chr11_5910_minus	F-SH___MI	0.0279796	0	0.122	FALSE	Clhc1	.	FALSE	FALSE	FALSE	FALSE
chr11_5910_minus	F-SH___MI	0.0279796	0	0.122	FALSE	Clhc1	.	FALSE	FALSE	FALSE	FALSE
chr11_5910_minus	F-SH___MI	0.0279796	0	0.122	FALSE	Clhc1	.	FALSE	FALSE	FALSE	FALSE
chr11_5910_minus	F-SH___MI	0.0279796	0	0.122	FALSE	Clhc1	.	FALSE	FALSE	FALSE	FALSE
chr11_5910_minus	F-SH___MI	0.0279796	0	0.122	FALSE	Clhc1	.	FALSE	FALSE	FALSE	FALSE
chr11_5910_minus	F-SH___MI	0.0279796	0	0.122	FALSE	Clhc1	.	FALSE	FALSE	FALSE	FALSE
chr11_5910_minus	F-SH___MI	0.0279796	0	0.122	FALSE	Clhc1	.	FALSE	FALSE	FALSE	FALSE
chr11_5910_minus	F-SH___MI	0.0279796	0	0.122	FALSE	Clhc1	.	FALSE	FALSE	FALSE	FALSE
chr11_5949_minus	F-Cyc___MI	0.0135025	0	0.068	FALSE	Rtn4	Rtn4_utr3_6_0_chr11_29742030_f,Rtn4_utr3_7_0_chr11_29742030_f,Rtn4_utr3_8_0_chr11_29742030_f	FALSE	TRUE	TRUE	FALSE
chr11_5949_minus	F-Cyc___MI	0.0135025	0	0.068	FALSE	Rtn4	Rtn4_utr3_6_0_chr11_29742030_f,Rtn4_utr3_7_0_chr11_29742030_f,Rtn4_utr3_8_0_chr11_29742030_f	FALSE	TRUE	TRUE	FALSE
chr11_5949_minus	F-Cyc___MI	0.0135025	0	0.068	FALSE	Rtn4	Rtn4_utr3_6_0_chr11_29742030_f,Rtn4_utr3_7_0_chr11_29742030_f,Rtn4_utr3_8_0_chr11_29742030_f	FALSE	TRUE	TRUE	FALSE
chr11_5949_minus	F-Cyc___MI	0.0135025	0	0.068	FALSE	Rtn4	Rtn4_utr3_6_0_chr11_29742030_f,Rtn4_utr3_7_0_chr11_29742030_f,Rtn4_utr3_8_0_chr11_29742030_f	FALSE	TRUE	TRUE	FALSE
chr11_5949_minus	F-Cyc___MI	0.0135025	0	0.068	FALSE	Rtn4	Rtn4_utr3_6_0_chr11_29742030_f,Rtn4_utr3_7_0_chr11_29742030_f,Rtn4_utr3_8_0_chr11_29742030_f	FALSE	TRUE	TRUE	FALSE
chr11_5949_minus	F-Cyc___MI	0.0135025	0	0.068	FALSE	Rtn4	Rtn4_utr3_6_0_chr11_29742030_f,Rtn4_utr3_7_0_chr11_29742030_f,Rtn4_utr3_8_0_chr11_29742030_f	FALSE	TRUE	TRUE	FALSE
chr11_5949_minus	F-Cyc___MI	0.0135025	0	0.068	FALSE	Rtn4	Rtn4_utr3_6_0_chr11_29742030_f,Rtn4_utr3_7_0_chr11_29742030_f,Rtn4_utr3_8_0_chr11_29742030_f	FALSE	TRUE	TRUE	FALSE
chr11_5949_minus	F-Cyc___MI	0.0135025	0	0.068	FALSE	Rtn4	Rtn4_utr3_6_0_chr11_29742030_f,Rtn4_utr3_7_0_chr11_29742030_f,Rtn4_utr3_8_0_chr11_29742030_f	FALSE	TRUE	TRUE	FALSE
chr11_5949_minus	F-Cyc___MI	0.0135025	0	0.068	FALSE	Rtn4	Eml6_utr3_0_0_chr11_29743051_r	FALSE	TRUE	TRUE	FALSE
chr11_5949_minus	F-Cyc___MI	0.0135025	0	0.068	FALSE	Rtn4	Eml6_utr3_0_0_chr11_29743051_r	FALSE	TRUE	TRUE	FALSE
chr11_5949_minus	F-Cyc___MI	0.0135025	0	0.068	FALSE	Rtn4	Eml6_utr3_0_0_chr11_29743051_r	FALSE	TRUE	TRUE	FALSE
chr11_5949_minus	F-Cyc___MI	0.0135025	0	0.068	FALSE	Rtn4	Eml6_utr3_0_0_chr11_29743051_r	FALSE	TRUE	TRUE	FALSE
chr11_5949_minus	F-Cyc___MI	0.0135025	0	0.068	FALSE	Rtn4	Eml6_utr3_0_0_chr11_29743051_r	FALSE	TRUE	TRUE	FALSE
chr11_5949_minus	F-Cyc___MI	0.0135025	0	0.068	FALSE	Rtn4	Eml6_utr3_0_0_chr11_29743051_r	FALSE	TRUE	TRUE	FALSE
chr11_5949_minus	F-Cyc___MI	0.0135025	0	0.068	FALSE	Rtn4	Eml6_utr3_0_0_chr11_29743051_r	FALSE	TRUE	TRUE	FALSE
chr11_5949_minus	F-Cyc___MI	0.0135025	0	0.068	FALSE	Rtn4	Eml6_utr3_0_0_chr11_29743051_r	FALSE	TRUE	TRUE	FALSE
chr11_5949_minus	F-Cyc___MI	0.0135025	0	0.068	FALSE	Eml6,Fem1al	Rtn4_utr3_6_0_chr11_29742030_f,Rtn4_utr3_7_0_chr11_29742030_f,Rtn4_utr3_8_0_chr11_29742030_f	FALSE	FALSE	FALSE	FALSE
chr11_5949_minus	F-Cyc___MI	0.0135025	0	0.068	FALSE	Eml6,Fem1al	Rtn4_utr3_6_0_chr11_29742030_f,Rtn4_utr3_7_0_chr11_29742030_f,Rtn4_utr3_8_0_chr11_29742030_f	FALSE	FALSE	FALSE	FALSE
chr11_5949_minus	F-Cyc___MI	0.0135025	0	0.068	FALSE	Eml6,Fem1al	Rtn4_utr3_6_0_chr11_29742030_f,Rtn4_utr3_7_0_chr11_29742030_f,Rtn4_utr3_8_0_chr11_29742030_f	FALSE	FALSE	FALSE	FALSE
chr11_5949_minus	F-Cyc___MI	0.0135025	0	0.068	FALSE	Eml6,Fem1al	Rtn4_utr3_6_0_chr11_29742030_f,Rtn4_utr3_7_0_chr11_29742030_f,Rtn4_utr3_8_0_chr11_29742030_f	FALSE	FALSE	FALSE	FALSE
chr11_5949_minus	F-Cyc___MI	0.0135025	0	0.068	FALSE	Eml6,Fem1al	Rtn4_utr3_6_0_chr11_29742030_f,Rtn4_utr3_7_0_chr11_29742030_f,Rtn4_utr3_8_0_chr11_29742030_f	FALSE	FALSE	FALSE	FALSE
chr11_5949_minus	F-Cyc___MI	0.0135025	0	0.068	FALSE	Eml6,Fem1al	Rtn4_utr3_6_0_chr11_29742030_f,Rtn4_utr3_7_0_chr11_29742030_f,Rtn4_utr3_8_0_chr11_29742030_f	FALSE	FALSE	FALSE	FALSE
chr11_5949_minus	F-Cyc___MI	0.0135025	0	0.068	FALSE	Eml6,Fem1al	Rtn4_utr3_6_0_chr11_29742030_f,Rtn4_utr3_7_0_chr11_29742030_f,Rtn4_utr3_8_0_chr11_29742030_f	FALSE	FALSE	FALSE	FALSE
chr11_5949_minus	F-Cyc___MI	0.0135025	0	0.068	FALSE	Eml6,Fem1al	Rtn4_utr3_6_0_chr11_29742030_f,Rtn4_utr3_7_0_chr11_29742030_f,Rtn4_utr3_8_0_chr11_29742030_f	FALSE	FALSE	FALSE	FALSE
chr11_5949_minus	F-Cyc___MI	0.0135025	0	0.068	FALSE	Eml6,Fem1al	Eml6_utr3_0_0_chr11_29743051_r	FALSE	FALSE	FALSE	FALSE
chr11_5949_minus	F-Cyc___MI	0.0135025	0	0.068	FALSE	Eml6,Fem1al	Eml6_utr3_0_0_chr11_29743051_r	FALSE	FALSE	FALSE	FALSE
chr11_5949_minus	F-Cyc___MI	0.0135025	0	0.068	FALSE	Eml6,Fem1al	Eml6_utr3_0_0_chr11_29743051_r	FALSE	FALSE	FALSE	FALSE
chr11_5949_minus	F-Cyc___MI	0.0135025	0	0.068	FALSE	Eml6,Fem1al	Eml6_utr3_0_0_chr11_29743051_r	FALSE	FALSE	FALSE	FALSE
chr11_5949_minus	F-Cyc___MI	0.0135025	0	0.068	FALSE	Eml6,Fem1al	Eml6_utr3_0_0_chr11_29743051_r	FALSE	FALSE	FALSE	FALSE
chr11_5949_minus	F-Cyc___MI	0.0135025	0	0.068	FALSE	Eml6,Fem1al	Eml6_utr3_0_0_chr11_29743051_r	FALSE	FALSE	FALSE	FALSE
chr11_5949_minus	F-Cyc___MI	0.0135025	0	0.068	FALSE	Eml6,Fem1al	Eml6_utr3_0_0_chr11_29743051_r	FALSE	FALSE	FALSE	FALSE
chr11_5949_minus	F-Cyc___MI	0.0135025	0	0.068	FALSE	Eml6,Fem1al	Eml6_utr3_0_0_chr11_29743051_r	FALSE	FALSE	FALSE	FALSE
chr11_5949_minus	F-Act___Sham	0.0579034	0	0.068	FALSE	Rtn4	Rtn4_utr3_6_0_chr11_29742030_f,Rtn4_utr3_7_0_chr11_29742030_f,Rtn4_utr3_8_0_chr11_29742030_f	FALSE	TRUE	TRUE	FALSE
chr11_5949_minus	F-Act___Sham	0.0579034	0	0.068	FALSE	Rtn4	Rtn4_utr3_6_0_chr11_29742030_f,Rtn4_utr3_7_0_chr11_29742030_f,Rtn4_utr3_8_0_chr11_29742030_f	FALSE	TRUE	TRUE	FALSE
chr11_5949_minus	F-Act___Sham	0.0579034	0	0.068	FALSE	Rtn4	Rtn4_utr3_6_0_chr11_29742030_f,Rtn4_utr3_7_0_chr11_29742030_f,Rtn4_utr3_8_0_chr11_29742030_f	FALSE	TRUE	TRUE	FALSE
chr11_5949_minus	F-Act___Sham	0.0579034	0	0.068	FALSE	Rtn4	Rtn4_utr3_6_0_chr11_29742030_f,Rtn4_utr3_7_0_chr11_29742030_f,Rtn4_utr3_8_0_chr11_29742030_f	FALSE	TRUE	TRUE	FALSE
chr11_5949_minus	F-Act___Sham	0.0579034	0	0.068	FALSE	Rtn4	Rtn4_utr3_6_0_chr11_29742030_f,Rtn4_utr3_7_0_chr11_29742030_f,Rtn4_utr3_8_0_chr11_29742030_f	FALSE	TRUE	TRUE	FALSE
chr11_5949_minus	F-Act___Sham	0.0579034	0	0.068	FALSE	Rtn4	Rtn4_utr3_6_0_chr11_29742030_f,Rtn4_utr3_7_0_chr11_29742030_f,Rtn4_utr3_8_0_chr11_29742030_f	FALSE	TRUE	TRUE	FALSE
chr11_5949_minus	F-Act___Sham	0.0579034	0	0.068	FALSE	Rtn4	Rtn4_utr3_6_0_chr11_29742030_f,Rtn4_utr3_7_0_chr11_29742030_f,Rtn4_utr3_8_0_chr11_29742030_f	FALSE	TRUE	TRUE	FALSE
chr11_5949_minus	F-Act___Sham	0.0579034	0	0.068	FALSE	Rtn4	Rtn4_utr3_6_0_chr11_29742030_f,Rtn4_utr3_7_0_chr11_29742030_f,Rtn4_utr3_8_0_chr11_29742030_f	FALSE	TRUE	TRUE	FALSE
chr11_5949_minus	F-Act___Sham	0.0579034	0	0.068	FALSE	Rtn4	Eml6_utr3_0_0_chr11_29743051_r	FALSE	TRUE	TRUE	FALSE
chr11_5949_minus	F-Act___Sham	0.0579034	0	0.068	FALSE	Rtn4	Eml6_utr3_0_0_chr11_29743051_r	FALSE	TRUE	TRUE	FALSE
chr11_5949_minus	F-Act___Sham	0.0579034	0	0.068	FALSE	Rtn4	Eml6_utr3_0_0_chr11_29743051_r	FALSE	TRUE	TRUE	FALSE
chr11_5949_minus	F-Act___Sham	0.0579034	0	0.068	FALSE	Rtn4	Eml6_utr3_0_0_chr11_29743051_r	FALSE	TRUE	TRUE	FALSE
chr11_5949_minus	F-Act___Sham	0.0579034	0	0.068	FALSE	Rtn4	Eml6_utr3_0_0_chr11_29743051_r	FALSE	TRUE	TRUE	FALSE
chr11_5949_minus	F-Act___Sham	0.0579034	0	0.068	FALSE	Rtn4	Eml6_utr3_0_0_chr11_29743051_r	FALSE	TRUE	TRUE	FALSE
chr11_5949_minus	F-Act___Sham	0.0579034	0	0.068	FALSE	Rtn4	Eml6_utr3_0_0_chr11_29743051_r	FALSE	TRUE	TRUE	FALSE
chr11_5949_minus	F-Act___Sham	0.0579034	0	0.068	FALSE	Rtn4	Eml6_utr3_0_0_chr11_29743051_r	FALSE	TRUE	TRUE	FALSE
chr11_5949_minus	F-Act___Sham	0.0579034	0	0.068	FALSE	Eml6,Fem1al	Rtn4_utr3_6_0_chr11_29742030_f,Rtn4_utr3_7_0_chr11_29742030_f,Rtn4_utr3_8_0_chr11_29742030_f	FALSE	FALSE	FALSE	FALSE
chr11_5949_minus	F-Act___Sham	0.0579034	0	0.068	FALSE	Eml6,Fem1al	Rtn4_utr3_6_0_chr11_29742030_f,Rtn4_utr3_7_0_chr11_29742030_f,Rtn4_utr3_8_0_chr11_29742030_f	FALSE	FALSE	FALSE	FALSE
chr11_5949_minus	F-Act___Sham	0.0579034	0	0.068	FALSE	Eml6,Fem1al	Rtn4_utr3_6_0_chr11_29742030_f,Rtn4_utr3_7_0_chr11_29742030_f,Rtn4_utr3_8_0_chr11_29742030_f	FALSE	FALSE	FALSE	FALSE
chr11_5949_minus	F-Act___Sham	0.0579034	0	0.068	FALSE	Eml6,Fem1al	Rtn4_utr3_6_0_chr11_29742030_f,Rtn4_utr3_7_0_chr11_29742030_f,Rtn4_utr3_8_0_chr11_29742030_f	FALSE	FALSE	FALSE	FALSE
chr11_5949_minus	F-Act___Sham	0.0579034	0	0.068	FALSE	Eml6,Fem1al	Rtn4_utr3_6_0_chr11_29742030_f,Rtn4_utr3_7_0_chr11_29742030_f,Rtn4_utr3_8_0_chr11_29742030_f	FALSE	FALSE	FALSE	FALSE
chr11_5949_minus	F-Act___Sham	0.0579034	0	0.068	FALSE	Eml6,Fem1al	Rtn4_utr3_6_0_chr11_29742030_f,Rtn4_utr3_7_0_chr11_29742030_f,Rtn4_utr3_8_0_chr11_29742030_f	FALSE	FALSE	FALSE	FALSE
chr11_5949_minus	F-Act___Sham	0.0579034	0	0.068	FALSE	Eml6,Fem1al	Rtn4_utr3_6_0_chr11_29742030_f,Rtn4_utr3_7_0_chr11_29742030_f,Rtn4_utr3_8_0_chr11_29742030_f	FALSE	FALSE	FALSE	FALSE
chr11_5949_minus	F-Act___Sham	0.0579034	0	0.068	FALSE	Eml6,Fem1al	Rtn4_utr3_6_0_chr11_29742030_f,Rtn4_utr3_7_0_chr11_29742030_f,Rtn4_utr3_8_0_chr11_29742030_f	FALSE	FALSE	FALSE	FALSE
chr11_5949_minus	F-Act___Sham	0.0579034	0	0.068	FALSE	Eml6,Fem1al	Eml6_utr3_0_0_chr11_29743051_r	FALSE	FALSE	FALSE	FALSE
chr11_5949_minus	F-Act___Sham	0.0579034	0	0.068	FALSE	Eml6,Fem1al	Eml6_utr3_0_0_chr11_29743051_r	FALSE	FALSE	FALSE	FALSE
chr11_5949_minus	F-Act___Sham	0.0579034	0	0.068	FALSE	Eml6,Fem1al	Eml6_utr3_0_0_chr11_29743051_r	FALSE	FALSE	FALSE	FALSE
chr11_5949_minus	F-Act___Sham	0.0579034	0	0.068	FALSE	Eml6,Fem1al	Eml6_utr3_0_0_chr11_29743051_r	FALSE	FALSE	FALSE	FALSE
chr11_5949_minus	F-Act___Sham	0.0579034	0	0.068	FALSE	Eml6,Fem1al	Eml6_utr3_0_0_chr11_29743051_r	FALSE	FALSE	FALSE	FALSE
chr11_5949_minus	F-Act___Sham	0.0579034	0	0.068	FALSE	Eml6,Fem1al	Eml6_utr3_0_0_chr11_29743051_r	FALSE	FALSE	FALSE	FALSE
chr11_5949_minus	F-Act___Sham	0.0579034	0	0.068	FALSE	Eml6,Fem1al	Eml6_utr3_0_0_chr11_29743051_r	FALSE	FALSE	FALSE	FALSE
chr11_5949_minus	F-Act___Sham	0.0579034	0	0.068	FALSE	Eml6,Fem1al	Eml6_utr3_0_0_chr11_29743051_r	FALSE	FALSE	FALSE	FALSE
chr11_5949_minus	F-Act___MI	0.0610945	0	0.068	FALSE	Rtn4	Rtn4_utr3_6_0_chr11_29742030_f,Rtn4_utr3_7_0_chr11_29742030_f,Rtn4_utr3_8_0_chr11_29742030_f	FALSE	TRUE	TRUE	FALSE
chr11_5949_minus	F-Act___MI	0.0610945	0	0.068	FALSE	Rtn4	Rtn4_utr3_6_0_chr11_29742030_f,Rtn4_utr3_7_0_chr11_29742030_f,Rtn4_utr3_8_0_chr11_29742030_f	FALSE	TRUE	TRUE	FALSE
chr11_5949_minus	F-Act___MI	0.0610945	0	0.068	FALSE	Rtn4	Rtn4_utr3_6_0_chr11_29742030_f,Rtn4_utr3_7_0_chr11_29742030_f,Rtn4_utr3_8_0_chr11_29742030_f	FALSE	TRUE	TRUE	FALSE
chr11_5949_minus	F-Act___MI	0.0610945	0	0.068	FALSE	Rtn4	Rtn4_utr3_6_0_chr11_29742030_f,Rtn4_utr3_7_0_chr11_29742030_f,Rtn4_utr3_8_0_chr11_29742030_f	FALSE	TRUE	TRUE	FALSE
chr11_5949_minus	F-Act___MI	0.0610945	0	0.068	FALSE	Rtn4	Rtn4_utr3_6_0_chr11_29742030_f,Rtn4_utr3_7_0_chr11_29742030_f,Rtn4_utr3_8_0_chr11_29742030_f	FALSE	TRUE	TRUE	FALSE
chr11_5949_minus	F-Act___MI	0.0610945	0	0.068	FALSE	Rtn4	Rtn4_utr3_6_0_chr11_29742030_f,Rtn4_utr3_7_0_chr11_29742030_f,Rtn4_utr3_8_0_chr11_29742030_f	FALSE	TRUE	TRUE	FALSE
chr11_5949_minus	F-Act___MI	0.0610945	0	0.068	FALSE	Rtn4	Rtn4_utr3_6_0_chr11_29742030_f,Rtn4_utr3_7_0_chr11_29742030_f,Rtn4_utr3_8_0_chr11_29742030_f	FALSE	TRUE	TRUE	FALSE
chr11_5949_minus	F-Act___MI	0.0610945	0	0.068	FALSE	Rtn4	Rtn4_utr3_6_0_chr11_29742030_f,Rtn4_utr3_7_0_chr11_29742030_f,Rtn4_utr3_8_0_chr11_29742030_f	FALSE	TRUE	TRUE	FALSE
chr11_5949_minus	F-Act___MI	0.0610945	0	0.068	FALSE	Rtn4	Eml6_utr3_0_0_chr11_29743051_r	FALSE	TRUE	TRUE	FALSE
chr11_5949_minus	F-Act___MI	0.0610945	0	0.068	FALSE	Rtn4	Eml6_utr3_0_0_chr11_29743051_r	FALSE	TRUE	TRUE	FALSE
chr11_5949_minus	F-Act___MI	0.0610945	0	0.068	FALSE	Rtn4	Eml6_utr3_0_0_chr11_29743051_r	FALSE	TRUE	TRUE	FALSE
chr11_5949_minus	F-Act___MI	0.0610945	0	0.068	FALSE	Rtn4	Eml6_utr3_0_0_chr11_29743051_r	FALSE	TRUE	TRUE	FALSE
chr11_5949_minus	F-Act___MI	0.0610945	0	0.068	FALSE	Rtn4	Eml6_utr3_0_0_chr11_29743051_r	FALSE	TRUE	TRUE	FALSE
chr11_5949_minus	F-Act___MI	0.0610945	0	0.068	FALSE	Rtn4	Eml6_utr3_0_0_chr11_29743051_r	FALSE	TRUE	TRUE	FALSE
chr11_5949_minus	F-Act___MI	0.0610945	0	0.068	FALSE	Rtn4	Eml6_utr3_0_0_chr11_29743051_r	FALSE	TRUE	TRUE	FALSE
chr11_5949_minus	F-Act___MI	0.0610945	0	0.068	FALSE	Rtn4	Eml6_utr3_0_0_chr11_29743051_r	FALSE	TRUE	TRUE	FALSE
chr11_5949_minus	F-Act___MI	0.0610945	0	0.068	FALSE	Eml6,Fem1al	Rtn4_utr3_6_0_chr11_29742030_f,Rtn4_utr3_7_0_chr11_29742030_f,Rtn4_utr3_8_0_chr11_29742030_f	FALSE	FALSE	FALSE	FALSE
chr11_5949_minus	F-Act___MI	0.0610945	0	0.068	FALSE	Eml6,Fem1al	Rtn4_utr3_6_0_chr11_29742030_f,Rtn4_utr3_7_0_chr11_29742030_f,Rtn4_utr3_8_0_chr11_29742030_f	FALSE	FALSE	FALSE	FALSE
chr11_5949_minus	F-Act___MI	0.0610945	0	0.068	FALSE	Eml6,Fem1al	Rtn4_utr3_6_0_chr11_29742030_f,Rtn4_utr3_7_0_chr11_29742030_f,Rtn4_utr3_8_0_chr11_29742030_f	FALSE	FALSE	FALSE	FALSE
chr11_5949_minus	F-Act___MI	0.0610945	0	0.068	FALSE	Eml6,Fem1al	Rtn4_utr3_6_0_chr11_29742030_f,Rtn4_utr3_7_0_chr11_29742030_f,Rtn4_utr3_8_0_chr11_29742030_f	FALSE	FALSE	FALSE	FALSE
chr11_5949_minus	F-Act___MI	0.0610945	0	0.068	FALSE	Eml6,Fem1al	Rtn4_utr3_6_0_chr11_29742030_f,Rtn4_utr3_7_0_chr11_29742030_f,Rtn4_utr3_8_0_chr11_29742030_f	FALSE	FALSE	FALSE	FALSE
chr11_5949_minus	F-Act___MI	0.0610945	0	0.068	FALSE	Eml6,Fem1al	Rtn4_utr3_6_0_chr11_29742030_f,Rtn4_utr3_7_0_chr11_29742030_f,Rtn4_utr3_8_0_chr11_29742030_f	FALSE	FALSE	FALSE	FALSE
chr11_5949_minus	F-Act___MI	0.0610945	0	0.068	FALSE	Eml6,Fem1al	Rtn4_utr3_6_0_chr11_29742030_f,Rtn4_utr3_7_0_chr11_29742030_f,Rtn4_utr3_8_0_chr11_29742030_f	FALSE	FALSE	FALSE	FALSE
chr11_5949_minus	F-Act___MI	0.0610945	0	0.068	FALSE	Eml6,Fem1al	Rtn4_utr3_6_0_chr11_29742030_f,Rtn4_utr3_7_0_chr11_29742030_f,Rtn4_utr3_8_0_chr11_29742030_f	FALSE	FALSE	FALSE	FALSE
chr11_5949_minus	F-Act___MI	0.0610945	0	0.068	FALSE	Eml6,Fem1al	Eml6_utr3_0_0_chr11_29743051_r	FALSE	FALSE	FALSE	FALSE
chr11_5949_minus	F-Act___MI	0.0610945	0	0.068	FALSE	Eml6,Fem1al	Eml6_utr3_0_0_chr11_29743051_r	FALSE	FALSE	FALSE	FALSE
chr11_5949_minus	F-Act___MI	0.0610945	0	0.068	FALSE	Eml6,Fem1al	Eml6_utr3_0_0_chr11_29743051_r	FALSE	FALSE	FALSE	FALSE
chr11_5949_minus	F-Act___MI	0.0610945	0	0.068	FALSE	Eml6,Fem1al	Eml6_utr3_0_0_chr11_29743051_r	FALSE	FALSE	FALSE	FALSE
chr11_5949_minus	F-Act___MI	0.0610945	0	0.068	FALSE	Eml6,Fem1al	Eml6_utr3_0_0_chr11_29743051_r	FALSE	FALSE	FALSE	FALSE
chr11_5949_minus	F-Act___MI	0.0610945	0	0.068	FALSE	Eml6,Fem1al	Eml6_utr3_0_0_chr11_29743051_r	FALSE	FALSE	FALSE	FALSE
chr11_5949_minus	F-Act___MI	0.0610945	0	0.068	FALSE	Eml6,Fem1al	Eml6_utr3_0_0_chr11_29743051_r	FALSE	FALSE	FALSE	FALSE
chr11_5949_minus	F-Act___MI	0.0610945	0	0.068	FALSE	Eml6,Fem1al	Eml6_utr3_0_0_chr11_29743051_r	FALSE	FALSE	FALSE	FALSE
chr11_5949_minus	F-SH___MI	0.0892968	0	0.068	FALSE	Rtn4	Rtn4_utr3_6_0_chr11_29742030_f,Rtn4_utr3_7_0_chr11_29742030_f,Rtn4_utr3_8_0_chr11_29742030_f	FALSE	TRUE	TRUE	FALSE
chr11_5949_minus	F-SH___MI	0.0892968	0	0.068	FALSE	Rtn4	Rtn4_utr3_6_0_chr11_29742030_f,Rtn4_utr3_7_0_chr11_29742030_f,Rtn4_utr3_8_0_chr11_29742030_f	FALSE	TRUE	TRUE	FALSE
chr11_5949_minus	F-SH___MI	0.0892968	0	0.068	FALSE	Rtn4	Rtn4_utr3_6_0_chr11_29742030_f,Rtn4_utr3_7_0_chr11_29742030_f,Rtn4_utr3_8_0_chr11_29742030_f	FALSE	TRUE	TRUE	FALSE
chr11_5949_minus	F-SH___MI	0.0892968	0	0.068	FALSE	Rtn4	Rtn4_utr3_6_0_chr11_29742030_f,Rtn4_utr3_7_0_chr11_29742030_f,Rtn4_utr3_8_0_chr11_29742030_f	FALSE	TRUE	TRUE	FALSE
chr11_5949_minus	F-SH___MI	0.0892968	0	0.068	FALSE	Rtn4	Rtn4_utr3_6_0_chr11_29742030_f,Rtn4_utr3_7_0_chr11_29742030_f,Rtn4_utr3_8_0_chr11_29742030_f	FALSE	TRUE	TRUE	FALSE
chr11_5949_minus	F-SH___MI	0.0892968	0	0.068	FALSE	Rtn4	Rtn4_utr3_6_0_chr11_29742030_f,Rtn4_utr3_7_0_chr11_29742030_f,Rtn4_utr3_8_0_chr11_29742030_f	FALSE	TRUE	TRUE	FALSE
chr11_5949_minus	F-SH___MI	0.0892968	0	0.068	FALSE	Rtn4	Rtn4_utr3_6_0_chr11_29742030_f,Rtn4_utr3_7_0_chr11_29742030_f,Rtn4_utr3_8_0_chr11_29742030_f	FALSE	TRUE	TRUE	FALSE
chr11_5949_minus	F-SH___MI	0.0892968	0	0.068	FALSE	Rtn4	Rtn4_utr3_6_0_chr11_29742030_f,Rtn4_utr3_7_0_chr11_29742030_f,Rtn4_utr3_8_0_chr11_29742030_f	FALSE	TRUE	TRUE	FALSE
chr11_5949_minus	F-SH___MI	0.0892968	0	0.068	FALSE	Rtn4	Eml6_utr3_0_0_chr11_29743051_r	FALSE	TRUE	TRUE	FALSE
chr11_5949_minus	F-SH___MI	0.0892968	0	0.068	FALSE	Rtn4	Eml6_utr3_0_0_chr11_29743051_r	FALSE	TRUE	TRUE	FALSE
chr11_5949_minus	F-SH___MI	0.0892968	0	0.068	FALSE	Rtn4	Eml6_utr3_0_0_chr11_29743051_r	FALSE	TRUE	TRUE	FALSE
chr11_5949_minus	F-SH___MI	0.0892968	0	0.068	FALSE	Rtn4	Eml6_utr3_0_0_chr11_29743051_r	FALSE	TRUE	TRUE	FALSE
chr11_5949_minus	F-SH___MI	0.0892968	0	0.068	FALSE	Rtn4	Eml6_utr3_0_0_chr11_29743051_r	FALSE	TRUE	TRUE	FALSE
chr11_5949_minus	F-SH___MI	0.0892968	0	0.068	FALSE	Rtn4	Eml6_utr3_0_0_chr11_29743051_r	FALSE	TRUE	TRUE	FALSE
chr11_5949_minus	F-SH___MI	0.0892968	0	0.068	FALSE	Rtn4	Eml6_utr3_0_0_chr11_29743051_r	FALSE	TRUE	TRUE	FALSE
chr11_5949_minus	F-SH___MI	0.0892968	0	0.068	FALSE	Rtn4	Eml6_utr3_0_0_chr11_29743051_r	FALSE	TRUE	TRUE	FALSE
chr11_5949_minus	F-SH___MI	0.0892968	0	0.068	FALSE	Eml6,Fem1al	Rtn4_utr3_6_0_chr11_29742030_f,Rtn4_utr3_7_0_chr11_29742030_f,Rtn4_utr3_8_0_chr11_29742030_f	FALSE	FALSE	FALSE	FALSE
chr11_5949_minus	F-SH___MI	0.0892968	0	0.068	FALSE	Eml6,Fem1al	Rtn4_utr3_6_0_chr11_29742030_f,Rtn4_utr3_7_0_chr11_29742030_f,Rtn4_utr3_8_0_chr11_29742030_f	FALSE	FALSE	FALSE	FALSE
chr11_5949_minus	F-SH___MI	0.0892968	0	0.068	FALSE	Eml6,Fem1al	Rtn4_utr3_6_0_chr11_29742030_f,Rtn4_utr3_7_0_chr11_29742030_f,Rtn4_utr3_8_0_chr11_29742030_f	FALSE	FALSE	FALSE	FALSE
chr11_5949_minus	F-SH___MI	0.0892968	0	0.068	FALSE	Eml6,Fem1al	Rtn4_utr3_6_0_chr11_29742030_f,Rtn4_utr3_7_0_chr11_29742030_f,Rtn4_utr3_8_0_chr11_29742030_f	FALSE	FALSE	FALSE	FALSE
chr11_5949_minus	F-SH___MI	0.0892968	0	0.068	FALSE	Eml6,Fem1al	Rtn4_utr3_6_0_chr11_29742030_f,Rtn4_utr3_7_0_chr11_29742030_f,Rtn4_utr3_8_0_chr11_29742030_f	FALSE	FALSE	FALSE	FALSE
chr11_5949_minus	F-SH___MI	0.0892968	0	0.068	FALSE	Eml6,Fem1al	Rtn4_utr3_6_0_chr11_29742030_f,Rtn4_utr3_7_0_chr11_29742030_f,Rtn4_utr3_8_0_chr11_29742030_f	FALSE	FALSE	FALSE	FALSE
chr11_5949_minus	F-SH___MI	0.0892968	0	0.068	FALSE	Eml6,Fem1al	Rtn4_utr3_6_0_chr11_29742030_f,Rtn4_utr3_7_0_chr11_29742030_f,Rtn4_utr3_8_0_chr11_29742030_f	FALSE	FALSE	FALSE	FALSE
chr11_5949_minus	F-SH___MI	0.0892968	0	0.068	FALSE	Eml6,Fem1al	Rtn4_utr3_6_0_chr11_29742030_f,Rtn4_utr3_7_0_chr11_29742030_f,Rtn4_utr3_8_0_chr11_29742030_f	FALSE	FALSE	FALSE	FALSE
chr11_5949_minus	F-SH___MI	0.0892968	0	0.068	FALSE	Eml6,Fem1al	Eml6_utr3_0_0_chr11_29743051_r	FALSE	FALSE	FALSE	FALSE
chr11_5949_minus	F-SH___MI	0.0892968	0	0.068	FALSE	Eml6,Fem1al	Eml6_utr3_0_0_chr11_29743051_r	FALSE	FALSE	FALSE	FALSE
chr11_5949_minus	F-SH___MI	0.0892968	0	0.068	FALSE	Eml6,Fem1al	Eml6_utr3_0_0_chr11_29743051_r	FALSE	FALSE	FALSE	FALSE
chr11_5949_minus	F-SH___MI	0.0892968	0	0.068	FALSE	Eml6,Fem1al	Eml6_utr3_0_0_chr11_29743051_r	FALSE	FALSE	FALSE	FALSE
chr11_5949_minus	F-SH___MI	0.0892968	0	0.068	FALSE	Eml6,Fem1al	Eml6_utr3_0_0_chr11_29743051_r	FALSE	FALSE	FALSE	FALSE
chr11_5949_minus	F-SH___MI	0.0892968	0	0.068	FALSE	Eml6,Fem1al	Eml6_utr3_0_0_chr11_29743051_r	FALSE	FALSE	FALSE	FALSE
chr11_5949_minus	F-SH___MI	0.0892968	0	0.068	FALSE	Eml6,Fem1al	Eml6_utr3_0_0_chr11_29743051_r	FALSE	FALSE	FALSE	FALSE
chr11_5949_minus	F-SH___MI	0.0892968	0	0.068	FALSE	Eml6,Fem1al	Eml6_utr3_0_0_chr11_29743051_r	FALSE	FALSE	FALSE	FALSE
chr11_5949_minus	F-SL___MI	0.106201	0	0.068	FALSE	Rtn4	Rtn4_utr3_6_0_chr11_29742030_f,Rtn4_utr3_7_0_chr11_29742030_f,Rtn4_utr3_8_0_chr11_29742030_f	FALSE	TRUE	TRUE	FALSE
chr11_5949_minus	F-SL___MI	0.106201	0	0.068	FALSE	Rtn4	Rtn4_utr3_6_0_chr11_29742030_f,Rtn4_utr3_7_0_chr11_29742030_f,Rtn4_utr3_8_0_chr11_29742030_f	FALSE	TRUE	TRUE	FALSE
chr11_5949_minus	F-SL___MI	0.106201	0	0.068	FALSE	Rtn4	Rtn4_utr3_6_0_chr11_29742030_f,Rtn4_utr3_7_0_chr11_29742030_f,Rtn4_utr3_8_0_chr11_29742030_f	FALSE	TRUE	TRUE	FALSE
chr11_5949_minus	F-SL___MI	0.106201	0	0.068	FALSE	Rtn4	Rtn4_utr3_6_0_chr11_29742030_f,Rtn4_utr3_7_0_chr11_29742030_f,Rtn4_utr3_8_0_chr11_29742030_f	FALSE	TRUE	TRUE	FALSE
chr11_5949_minus	F-SL___MI	0.106201	0	0.068	FALSE	Rtn4	Rtn4_utr3_6_0_chr11_29742030_f,Rtn4_utr3_7_0_chr11_29742030_f,Rtn4_utr3_8_0_chr11_29742030_f	FALSE	TRUE	TRUE	FALSE
chr11_5949_minus	F-SL___MI	0.106201	0	0.068	FALSE	Rtn4	Rtn4_utr3_6_0_chr11_29742030_f,Rtn4_utr3_7_0_chr11_29742030_f,Rtn4_utr3_8_0_chr11_29742030_f	FALSE	TRUE	TRUE	FALSE
chr11_5949_minus	F-SL___MI	0.106201	0	0.068	FALSE	Rtn4	Rtn4_utr3_6_0_chr11_29742030_f,Rtn4_utr3_7_0_chr11_29742030_f,Rtn4_utr3_8_0_chr11_29742030_f	FALSE	TRUE	TRUE	FALSE
chr11_5949_minus	F-SL___MI	0.106201	0	0.068	FALSE	Rtn4	Rtn4_utr3_6_0_chr11_29742030_f,Rtn4_utr3_7_0_chr11_29742030_f,Rtn4_utr3_8_0_chr11_29742030_f	FALSE	TRUE	TRUE	FALSE
chr11_5949_minus	F-SL___MI	0.106201	0	0.068	FALSE	Rtn4	Eml6_utr3_0_0_chr11_29743051_r	FALSE	TRUE	TRUE	FALSE
chr11_5949_minus	F-SL___MI	0.106201	0	0.068	FALSE	Rtn4	Eml6_utr3_0_0_chr11_29743051_r	FALSE	TRUE	TRUE	FALSE
chr11_5949_minus	F-SL___MI	0.106201	0	0.068	FALSE	Rtn4	Eml6_utr3_0_0_chr11_29743051_r	FALSE	TRUE	TRUE	FALSE
chr11_5949_minus	F-SL___MI	0.106201	0	0.068	FALSE	Rtn4	Eml6_utr3_0_0_chr11_29743051_r	FALSE	TRUE	TRUE	FALSE
chr11_5949_minus	F-SL___MI	0.106201	0	0.068	FALSE	Rtn4	Eml6_utr3_0_0_chr11_29743051_r	FALSE	TRUE	TRUE	FALSE
chr11_5949_minus	F-SL___MI	0.106201	0	0.068	FALSE	Rtn4	Eml6_utr3_0_0_chr11_29743051_r	FALSE	TRUE	TRUE	FALSE
chr11_5949_minus	F-SL___MI	0.106201	0	0.068	FALSE	Rtn4	Eml6_utr3_0_0_chr11_29743051_r	FALSE	TRUE	TRUE	FALSE
chr11_5949_minus	F-SL___MI	0.106201	0	0.068	FALSE	Rtn4	Eml6_utr3_0_0_chr11_29743051_r	FALSE	TRUE	TRUE	FALSE
chr11_5949_minus	F-SL___MI	0.106201	0	0.068	FALSE	Eml6,Fem1al	Rtn4_utr3_6_0_chr11_29742030_f,Rtn4_utr3_7_0_chr11_29742030_f,Rtn4_utr3_8_0_chr11_29742030_f	FALSE	FALSE	FALSE	FALSE
chr11_5949_minus	F-SL___MI	0.106201	0	0.068	FALSE	Eml6,Fem1al	Rtn4_utr3_6_0_chr11_29742030_f,Rtn4_utr3_7_0_chr11_29742030_f,Rtn4_utr3_8_0_chr11_29742030_f	FALSE	FALSE	FALSE	FALSE
chr11_5949_minus	F-SL___MI	0.106201	0	0.068	FALSE	Eml6,Fem1al	Rtn4_utr3_6_0_chr11_29742030_f,Rtn4_utr3_7_0_chr11_29742030_f,Rtn4_utr3_8_0_chr11_29742030_f	FALSE	FALSE	FALSE	FALSE
chr11_5949_minus	F-SL___MI	0.106201	0	0.068	FALSE	Eml6,Fem1al	Rtn4_utr3_6_0_chr11_29742030_f,Rtn4_utr3_7_0_chr11_29742030_f,Rtn4_utr3_8_0_chr11_29742030_f	FALSE	FALSE	FALSE	FALSE
chr11_5949_minus	F-SL___MI	0.106201	0	0.068	FALSE	Eml6,Fem1al	Rtn4_utr3_6_0_chr11_29742030_f,Rtn4_utr3_7_0_chr11_29742030_f,Rtn4_utr3_8_0_chr11_29742030_f	FALSE	FALSE	FALSE	FALSE
chr11_5949_minus	F-SL___MI	0.106201	0	0.068	FALSE	Eml6,Fem1al	Rtn4_utr3_6_0_chr11_29742030_f,Rtn4_utr3_7_0_chr11_29742030_f,Rtn4_utr3_8_0_chr11_29742030_f	FALSE	FALSE	FALSE	FALSE
chr11_5949_minus	F-SL___MI	0.106201	0	0.068	FALSE	Eml6,Fem1al	Rtn4_utr3_6_0_chr11_29742030_f,Rtn4_utr3_7_0_chr11_29742030_f,Rtn4_utr3_8_0_chr11_29742030_f	FALSE	FALSE	FALSE	FALSE
chr11_5949_minus	F-SL___MI	0.106201	0	0.068	FALSE	Eml6,Fem1al	Rtn4_utr3_6_0_chr11_29742030_f,Rtn4_utr3_7_0_chr11_29742030_f,Rtn4_utr3_8_0_chr11_29742030_f	FALSE	FALSE	FALSE	FALSE
chr11_5949_minus	F-SL___MI	0.106201	0	0.068	FALSE	Eml6,Fem1al	Eml6_utr3_0_0_chr11_29743051_r	FALSE	FALSE	FALSE	FALSE
chr11_5949_minus	F-SL___MI	0.106201	0	0.068	FALSE	Eml6,Fem1al	Eml6_utr3_0_0_chr11_29743051_r	FALSE	FALSE	FALSE	FALSE
chr11_5949_minus	F-SL___MI	0.106201	0	0.068	FALSE	Eml6,Fem1al	Eml6_utr3_0_0_chr11_29743051_r	FALSE	FALSE	FALSE	FALSE
chr11_5949_minus	F-SL___MI	0.106201	0	0.068	FALSE	Eml6,Fem1al	Eml6_utr3_0_0_chr11_29743051_r	FALSE	FALSE	FALSE	FALSE
chr11_5949_minus	F-SL___MI	0.106201	0	0.068	FALSE	Eml6,Fem1al	Eml6_utr3_0_0_chr11_29743051_r	FALSE	FALSE	FALSE	FALSE
chr11_5949_minus	F-SL___MI	0.106201	0	0.068	FALSE	Eml6,Fem1al	Eml6_utr3_0_0_chr11_29743051_r	FALSE	FALSE	FALSE	FALSE
chr11_5949_minus	F-SL___MI	0.106201	0	0.068	FALSE	Eml6,Fem1al	Eml6_utr3_0_0_chr11_29743051_r	FALSE	FALSE	FALSE	FALSE
chr11_5949_minus	F-SL___MI	0.106201	0	0.068	FALSE	Eml6,Fem1al	Eml6_utr3_0_0_chr11_29743051_r	FALSE	FALSE	FALSE	FALSE
chr11_5949_minus	F-SL___Sham	0.170799	0	0.068	FALSE	Rtn4	Rtn4_utr3_6_0_chr11_29742030_f,Rtn4_utr3_7_0_chr11_29742030_f,Rtn4_utr3_8_0_chr11_29742030_f	FALSE	TRUE	TRUE	FALSE
chr11_5949_minus	F-SL___Sham	0.170799	0	0.068	FALSE	Rtn4	Rtn4_utr3_6_0_chr11_29742030_f,Rtn4_utr3_7_0_chr11_29742030_f,Rtn4_utr3_8_0_chr11_29742030_f	FALSE	TRUE	TRUE	FALSE
chr11_5949_minus	F-SL___Sham	0.170799	0	0.068	FALSE	Rtn4	Rtn4_utr3_6_0_chr11_29742030_f,Rtn4_utr3_7_0_chr11_29742030_f,Rtn4_utr3_8_0_chr11_29742030_f	FALSE	TRUE	TRUE	FALSE
chr11_5949_minus	F-SL___Sham	0.170799	0	0.068	FALSE	Rtn4	Rtn4_utr3_6_0_chr11_29742030_f,Rtn4_utr3_7_0_chr11_29742030_f,Rtn4_utr3_8_0_chr11_29742030_f	FALSE	TRUE	TRUE	FALSE
chr11_5949_minus	F-SL___Sham	0.170799	0	0.068	FALSE	Rtn4	Rtn4_utr3_6_0_chr11_29742030_f,Rtn4_utr3_7_0_chr11_29742030_f,Rtn4_utr3_8_0_chr11_29742030_f	FALSE	TRUE	TRUE	FALSE
chr11_5949_minus	F-SL___Sham	0.170799	0	0.068	FALSE	Rtn4	Rtn4_utr3_6_0_chr11_29742030_f,Rtn4_utr3_7_0_chr11_29742030_f,Rtn4_utr3_8_0_chr11_29742030_f	FALSE	TRUE	TRUE	FALSE
chr11_5949_minus	F-SL___Sham	0.170799	0	0.068	FALSE	Rtn4	Rtn4_utr3_6_0_chr11_29742030_f,Rtn4_utr3_7_0_chr11_29742030_f,Rtn4_utr3_8_0_chr11_29742030_f	FALSE	TRUE	TRUE	FALSE
chr11_5949_minus	F-SL___Sham	0.170799	0	0.068	FALSE	Rtn4	Rtn4_utr3_6_0_chr11_29742030_f,Rtn4_utr3_7_0_chr11_29742030_f,Rtn4_utr3_8_0_chr11_29742030_f	FALSE	TRUE	TRUE	FALSE
chr11_5949_minus	F-SL___Sham	0.170799	0	0.068	FALSE	Rtn4	Eml6_utr3_0_0_chr11_29743051_r	FALSE	TRUE	TRUE	FALSE
chr11_5949_minus	F-SL___Sham	0.170799	0	0.068	FALSE	Rtn4	Eml6_utr3_0_0_chr11_29743051_r	FALSE	TRUE	TRUE	FALSE
chr11_5949_minus	F-SL___Sham	0.170799	0	0.068	FALSE	Rtn4	Eml6_utr3_0_0_chr11_29743051_r	FALSE	TRUE	TRUE	FALSE
chr11_5949_minus	F-SL___Sham	0.170799	0	0.068	FALSE	Rtn4	Eml6_utr3_0_0_chr11_29743051_r	FALSE	TRUE	TRUE	FALSE
chr11_5949_minus	F-SL___Sham	0.170799	0	0.068	FALSE	Rtn4	Eml6_utr3_0_0_chr11_29743051_r	FALSE	TRUE	TRUE	FALSE
chr11_5949_minus	F-SL___Sham	0.170799	0	0.068	FALSE	Rtn4	Eml6_utr3_0_0_chr11_29743051_r	FALSE	TRUE	TRUE	FALSE
chr11_5949_minus	F-SL___Sham	0.170799	0	0.068	FALSE	Rtn4	Eml6_utr3_0_0_chr11_29743051_r	FALSE	TRUE	TRUE	FALSE
chr11_5949_minus	F-SL___Sham	0.170799	0	0.068	FALSE	Rtn4	Eml6_utr3_0_0_chr11_29743051_r	FALSE	TRUE	TRUE	FALSE
chr11_5949_minus	F-SL___Sham	0.170799	0	0.068	FALSE	Eml6,Fem1al	Rtn4_utr3_6_0_chr11_29742030_f,Rtn4_utr3_7_0_chr11_29742030_f,Rtn4_utr3_8_0_chr11_29742030_f	FALSE	FALSE	FALSE	FALSE
chr11_5949_minus	F-SL___Sham	0.170799	0	0.068	FALSE	Eml6,Fem1al	Rtn4_utr3_6_0_chr11_29742030_f,Rtn4_utr3_7_0_chr11_29742030_f,Rtn4_utr3_8_0_chr11_29742030_f	FALSE	FALSE	FALSE	FALSE
chr11_5949_minus	F-SL___Sham	0.170799	0	0.068	FALSE	Eml6,Fem1al	Rtn4_utr3_6_0_chr11_29742030_f,Rtn4_utr3_7_0_chr11_29742030_f,Rtn4_utr3_8_0_chr11_29742030_f	FALSE	FALSE	FALSE	FALSE
chr11_5949_minus	F-SL___Sham	0.170799	0	0.068	FALSE	Eml6,Fem1al	Rtn4_utr3_6_0_chr11_29742030_f,Rtn4_utr3_7_0_chr11_29742030_f,Rtn4_utr3_8_0_chr11_29742030_f	FALSE	FALSE	FALSE	FALSE
chr11_5949_minus	F-SL___Sham	0.170799	0	0.068	FALSE	Eml6,Fem1al	Rtn4_utr3_6_0_chr11_29742030_f,Rtn4_utr3_7_0_chr11_29742030_f,Rtn4_utr3_8_0_chr11_29742030_f	FALSE	FALSE	FALSE	FALSE
chr11_5949_minus	F-SL___Sham	0.170799	0	0.068	FALSE	Eml6,Fem1al	Rtn4_utr3_6_0_chr11_29742030_f,Rtn4_utr3_7_0_chr11_29742030_f,Rtn4_utr3_8_0_chr11_29742030_f	FALSE	FALSE	FALSE	FALSE
chr11_5949_minus	F-SL___Sham	0.170799	0	0.068	FALSE	Eml6,Fem1al	Rtn4_utr3_6_0_chr11_29742030_f,Rtn4_utr3_7_0_chr11_29742030_f,Rtn4_utr3_8_0_chr11_29742030_f	FALSE	FALSE	FALSE	FALSE
chr11_5949_minus	F-SL___Sham	0.170799	0	0.068	FALSE	Eml6,Fem1al	Rtn4_utr3_6_0_chr11_29742030_f,Rtn4_utr3_7_0_chr11_29742030_f,Rtn4_utr3_8_0_chr11_29742030_f	FALSE	FALSE	FALSE	FALSE
chr11_5949_minus	F-SL___Sham	0.170799	0	0.068	FALSE	Eml6,Fem1al	Eml6_utr3_0_0_chr11_29743051_r	FALSE	FALSE	FALSE	FALSE
chr11_5949_minus	F-SL___Sham	0.170799	0	0.068	FALSE	Eml6,Fem1al	Eml6_utr3_0_0_chr11_29743051_r	FALSE	FALSE	FALSE	FALSE
chr11_5949_minus	F-SL___Sham	0.170799	0	0.068	FALSE	Eml6,Fem1al	Eml6_utr3_0_0_chr11_29743051_r	FALSE	FALSE	FALSE	FALSE
chr11_5949_minus	F-SL___Sham	0.170799	0	0.068	FALSE	Eml6,Fem1al	Eml6_utr3_0_0_chr11_29743051_r	FALSE	FALSE	FALSE	FALSE
chr11_5949_minus	F-SL___Sham	0.170799	0	0.068	FALSE	Eml6,Fem1al	Eml6_utr3_0_0_chr11_29743051_r	FALSE	FALSE	FALSE	FALSE
chr11_5949_minus	F-SL___Sham	0.170799	0	0.068	FALSE	Eml6,Fem1al	Eml6_utr3_0_0_chr11_29743051_r	FALSE	FALSE	FALSE	FALSE
chr11_5949_minus	F-SL___Sham	0.170799	0	0.068	FALSE	Eml6,Fem1al	Eml6_utr3_0_0_chr11_29743051_r	FALSE	FALSE	FALSE	FALSE
chr11_5949_minus	F-SL___Sham	0.170799	0	0.068	FALSE	Eml6,Fem1al	Eml6_utr3_0_0_chr11_29743051_r	FALSE	FALSE	FALSE	FALSE
chr11_5949_minus	F-SH___Sham	0.217285	0	0.068	FALSE	Rtn4	Rtn4_utr3_6_0_chr11_29742030_f,Rtn4_utr3_7_0_chr11_29742030_f,Rtn4_utr3_8_0_chr11_29742030_f	FALSE	TRUE	TRUE	FALSE
chr11_5949_minus	F-SH___Sham	0.217285	0	0.068	FALSE	Rtn4	Rtn4_utr3_6_0_chr11_29742030_f,Rtn4_utr3_7_0_chr11_29742030_f,Rtn4_utr3_8_0_chr11_29742030_f	FALSE	TRUE	TRUE	FALSE
chr11_5949_minus	F-SH___Sham	0.217285	0	0.068	FALSE	Rtn4	Rtn4_utr3_6_0_chr11_29742030_f,Rtn4_utr3_7_0_chr11_29742030_f,Rtn4_utr3_8_0_chr11_29742030_f	FALSE	TRUE	TRUE	FALSE
chr11_5949_minus	F-SH___Sham	0.217285	0	0.068	FALSE	Rtn4	Rtn4_utr3_6_0_chr11_29742030_f,Rtn4_utr3_7_0_chr11_29742030_f,Rtn4_utr3_8_0_chr11_29742030_f	FALSE	TRUE	TRUE	FALSE
chr11_5949_minus	F-SH___Sham	0.217285	0	0.068	FALSE	Rtn4	Rtn4_utr3_6_0_chr11_29742030_f,Rtn4_utr3_7_0_chr11_29742030_f,Rtn4_utr3_8_0_chr11_29742030_f	FALSE	TRUE	TRUE	FALSE
chr11_5949_minus	F-SH___Sham	0.217285	0	0.068	FALSE	Rtn4	Rtn4_utr3_6_0_chr11_29742030_f,Rtn4_utr3_7_0_chr11_29742030_f,Rtn4_utr3_8_0_chr11_29742030_f	FALSE	TRUE	TRUE	FALSE
chr11_5949_minus	F-SH___Sham	0.217285	0	0.068	FALSE	Rtn4	Rtn4_utr3_6_0_chr11_29742030_f,Rtn4_utr3_7_0_chr11_29742030_f,Rtn4_utr3_8_0_chr11_29742030_f	FALSE	TRUE	TRUE	FALSE
chr11_5949_minus	F-SH___Sham	0.217285	0	0.068	FALSE	Rtn4	Rtn4_utr3_6_0_chr11_29742030_f,Rtn4_utr3_7_0_chr11_29742030_f,Rtn4_utr3_8_0_chr11_29742030_f	FALSE	TRUE	TRUE	FALSE
chr11_5949_minus	F-SH___Sham	0.217285	0	0.068	FALSE	Rtn4	Eml6_utr3_0_0_chr11_29743051_r	FALSE	TRUE	TRUE	FALSE
chr11_5949_minus	F-SH___Sham	0.217285	0	0.068	FALSE	Rtn4	Eml6_utr3_0_0_chr11_29743051_r	FALSE	TRUE	TRUE	FALSE
chr11_5949_minus	F-SH___Sham	0.217285	0	0.068	FALSE	Rtn4	Eml6_utr3_0_0_chr11_29743051_r	FALSE	TRUE	TRUE	FALSE
chr11_5949_minus	F-SH___Sham	0.217285	0	0.068	FALSE	Rtn4	Eml6_utr3_0_0_chr11_29743051_r	FALSE	TRUE	TRUE	FALSE
chr11_5949_minus	F-SH___Sham	0.217285	0	0.068	FALSE	Rtn4	Eml6_utr3_0_0_chr11_29743051_r	FALSE	TRUE	TRUE	FALSE
chr11_5949_minus	F-SH___Sham	0.217285	0	0.068	FALSE	Rtn4	Eml6_utr3_0_0_chr11_29743051_r	FALSE	TRUE	TRUE	FALSE
chr11_5949_minus	F-SH___Sham	0.217285	0	0.068	FALSE	Rtn4	Eml6_utr3_0_0_chr11_29743051_r	FALSE	TRUE	TRUE	FALSE
chr11_5949_minus	F-SH___Sham	0.217285	0	0.068	FALSE	Rtn4	Eml6_utr3_0_0_chr11_29743051_r	FALSE	TRUE	TRUE	FALSE
chr11_5949_minus	F-SH___Sham	0.217285	0	0.068	FALSE	Eml6,Fem1al	Rtn4_utr3_6_0_chr11_29742030_f,Rtn4_utr3_7_0_chr11_29742030_f,Rtn4_utr3_8_0_chr11_29742030_f	FALSE	FALSE	FALSE	FALSE
chr11_5949_minus	F-SH___Sham	0.217285	0	0.068	FALSE	Eml6,Fem1al	Rtn4_utr3_6_0_chr11_29742030_f,Rtn4_utr3_7_0_chr11_29742030_f,Rtn4_utr3_8_0_chr11_29742030_f	FALSE	FALSE	FALSE	FALSE
chr11_5949_minus	F-SH___Sham	0.217285	0	0.068	FALSE	Eml6,Fem1al	Rtn4_utr3_6_0_chr11_29742030_f,Rtn4_utr3_7_0_chr11_29742030_f,Rtn4_utr3_8_0_chr11_29742030_f	FALSE	FALSE	FALSE	FALSE
chr11_5949_minus	F-SH___Sham	0.217285	0	0.068	FALSE	Eml6,Fem1al	Rtn4_utr3_6_0_chr11_29742030_f,Rtn4_utr3_7_0_chr11_29742030_f,Rtn4_utr3_8_0_chr11_29742030_f	FALSE	FALSE	FALSE	FALSE
chr11_5949_minus	F-SH___Sham	0.217285	0	0.068	FALSE	Eml6,Fem1al	Rtn4_utr3_6_0_chr11_29742030_f,Rtn4_utr3_7_0_chr11_29742030_f,Rtn4_utr3_8_0_chr11_29742030_f	FALSE	FALSE	FALSE	FALSE
chr11_5949_minus	F-SH___Sham	0.217285	0	0.068	FALSE	Eml6,Fem1al	Rtn4_utr3_6_0_chr11_29742030_f,Rtn4_utr3_7_0_chr11_29742030_f,Rtn4_utr3_8_0_chr11_29742030_f	FALSE	FALSE	FALSE	FALSE
chr11_5949_minus	F-SH___Sham	0.217285	0	0.068	FALSE	Eml6,Fem1al	Rtn4_utr3_6_0_chr11_29742030_f,Rtn4_utr3_7_0_chr11_29742030_f,Rtn4_utr3_8_0_chr11_29742030_f	FALSE	FALSE	FALSE	FALSE
chr11_5949_minus	F-SH___Sham	0.217285	0	0.068	FALSE	Eml6,Fem1al	Rtn4_utr3_6_0_chr11_29742030_f,Rtn4_utr3_7_0_chr11_29742030_f,Rtn4_utr3_8_0_chr11_29742030_f	FALSE	FALSE	FALSE	FALSE
chr11_5949_minus	F-SH___Sham	0.217285	0	0.068	FALSE	Eml6,Fem1al	Eml6_utr3_0_0_chr11_29743051_r	FALSE	FALSE	FALSE	FALSE
chr11_5949_minus	F-SH___Sham	0.217285	0	0.068	FALSE	Eml6,Fem1al	Eml6_utr3_0_0_chr11_29743051_r	FALSE	FALSE	FALSE	FALSE
chr11_5949_minus	F-SH___Sham	0.217285	0	0.068	FALSE	Eml6,Fem1al	Eml6_utr3_0_0_chr11_29743051_r	FALSE	FALSE	FALSE	FALSE
chr11_5949_minus	F-SH___Sham	0.217285	0	0.068	FALSE	Eml6,Fem1al	Eml6_utr3_0_0_chr11_29743051_r	FALSE	FALSE	FALSE	FALSE
chr11_5949_minus	F-SH___Sham	0.217285	0	0.068	FALSE	Eml6,Fem1al	Eml6_utr3_0_0_chr11_29743051_r	FALSE	FALSE	FALSE	FALSE
chr11_5949_minus	F-SH___Sham	0.217285	0	0.068	FALSE	Eml6,Fem1al	Eml6_utr3_0_0_chr11_29743051_r	FALSE	FALSE	FALSE	FALSE
chr11_5949_minus	F-SH___Sham	0.217285	0	0.068	FALSE	Eml6,Fem1al	Eml6_utr3_0_0_chr11_29743051_r	FALSE	FALSE	FALSE	FALSE
chr11_5949_minus	F-SH___Sham	0.217285	0	0.068	FALSE	Eml6,Fem1al	Eml6_utr3_0_0_chr11_29743051_r	FALSE	FALSE	FALSE	FALSE
chr11_5949_plus	F-Cyc___MI	-0.0110371	0	0.116	FALSE	Rtn4	Rtn4_utr3_6_0_chr11_29742030_f,Rtn4_utr3_7_0_chr11_29742030_f,Rtn4_utr3_8_0_chr11_29742030_f	FALSE	TRUE	TRUE	FALSE
chr11_5949_plus	F-Cyc___MI	-0.0110371	0	0.116	FALSE	Rtn4	Rtn4_utr3_6_0_chr11_29742030_f,Rtn4_utr3_7_0_chr11_29742030_f,Rtn4_utr3_8_0_chr11_29742030_f	FALSE	TRUE	TRUE	FALSE
chr11_5949_plus	F-Cyc___MI	-0.0110371	0	0.116	FALSE	Rtn4	Rtn4_utr3_6_0_chr11_29742030_f,Rtn4_utr3_7_0_chr11_29742030_f,Rtn4_utr3_8_0_chr11_29742030_f	FALSE	TRUE	TRUE	FALSE
chr11_5949_plus	F-Cyc___MI	-0.0110371	0	0.116	FALSE	Rtn4	Rtn4_utr3_6_0_chr11_29742030_f,Rtn4_utr3_7_0_chr11_29742030_f,Rtn4_utr3_8_0_chr11_29742030_f	FALSE	TRUE	TRUE	FALSE
chr11_5949_plus	F-Cyc___MI	-0.0110371	0	0.116	FALSE	Rtn4	Rtn4_utr3_6_0_chr11_29742030_f,Rtn4_utr3_7_0_chr11_29742030_f,Rtn4_utr3_8_0_chr11_29742030_f	FALSE	TRUE	TRUE	FALSE
chr11_5949_plus	F-Cyc___MI	-0.0110371	0	0.116	FALSE	Rtn4	Rtn4_utr3_6_0_chr11_29742030_f,Rtn4_utr3_7_0_chr11_29742030_f,Rtn4_utr3_8_0_chr11_29742030_f	FALSE	TRUE	TRUE	FALSE
chr11_5949_plus	F-Cyc___MI	-0.0110371	0	0.116	FALSE	Rtn4	Rtn4_utr3_6_0_chr11_29742030_f,Rtn4_utr3_7_0_chr11_29742030_f,Rtn4_utr3_8_0_chr11_29742030_f	FALSE	TRUE	TRUE	FALSE
chr11_5949_plus	F-Cyc___MI	-0.0110371	0	0.116	FALSE	Rtn4	Rtn4_utr3_6_0_chr11_29742030_f,Rtn4_utr3_7_0_chr11_29742030_f,Rtn4_utr3_8_0_chr11_29742030_f	FALSE	TRUE	TRUE	FALSE
chr11_5949_plus	F-Cyc___MI	-0.0110371	0	0.116	FALSE	Rtn4	Eml6_utr3_0_0_chr11_29743051_r	FALSE	TRUE	TRUE	FALSE
chr11_5949_plus	F-Cyc___MI	-0.0110371	0	0.116	FALSE	Rtn4	Eml6_utr3_0_0_chr11_29743051_r	FALSE	TRUE	TRUE	FALSE
chr11_5949_plus	F-Cyc___MI	-0.0110371	0	0.116	FALSE	Rtn4	Eml6_utr3_0_0_chr11_29743051_r	FALSE	TRUE	TRUE	FALSE
chr11_5949_plus	F-Cyc___MI	-0.0110371	0	0.116	FALSE	Rtn4	Eml6_utr3_0_0_chr11_29743051_r	FALSE	TRUE	TRUE	FALSE
chr11_5949_plus	F-Cyc___MI	-0.0110371	0	0.116	FALSE	Rtn4	Eml6_utr3_0_0_chr11_29743051_r	FALSE	TRUE	TRUE	FALSE
chr11_5949_plus	F-Cyc___MI	-0.0110371	0	0.116	FALSE	Rtn4	Eml6_utr3_0_0_chr11_29743051_r	FALSE	TRUE	TRUE	FALSE
chr11_5949_plus	F-Cyc___MI	-0.0110371	0	0.116	FALSE	Rtn4	Eml6_utr3_0_0_chr11_29743051_r	FALSE	TRUE	TRUE	FALSE
chr11_5949_plus	F-Cyc___MI	-0.0110371	0	0.116	FALSE	Rtn4	Eml6_utr3_0_0_chr11_29743051_r	FALSE	TRUE	TRUE	FALSE
chr11_5949_plus	F-Cyc___MI	-0.0110371	0	0.116	FALSE	Eml6,Fem1al	Rtn4_utr3_6_0_chr11_29742030_f,Rtn4_utr3_7_0_chr11_29742030_f,Rtn4_utr3_8_0_chr11_29742030_f	FALSE	FALSE	FALSE	FALSE
chr11_5949_plus	F-Cyc___MI	-0.0110371	0	0.116	FALSE	Eml6,Fem1al	Rtn4_utr3_6_0_chr11_29742030_f,Rtn4_utr3_7_0_chr11_29742030_f,Rtn4_utr3_8_0_chr11_29742030_f	FALSE	FALSE	FALSE	FALSE
chr11_5949_plus	F-Cyc___MI	-0.0110371	0	0.116	FALSE	Eml6,Fem1al	Rtn4_utr3_6_0_chr11_29742030_f,Rtn4_utr3_7_0_chr11_29742030_f,Rtn4_utr3_8_0_chr11_29742030_f	FALSE	FALSE	FALSE	FALSE
chr11_5949_plus	F-Cyc___MI	-0.0110371	0	0.116	FALSE	Eml6,Fem1al	Rtn4_utr3_6_0_chr11_29742030_f,Rtn4_utr3_7_0_chr11_29742030_f,Rtn4_utr3_8_0_chr11_29742030_f	FALSE	FALSE	FALSE	FALSE
chr11_5949_plus	F-Cyc___MI	-0.0110371	0	0.116	FALSE	Eml6,Fem1al	Rtn4_utr3_6_0_chr11_29742030_f,Rtn4_utr3_7_0_chr11_29742030_f,Rtn4_utr3_8_0_chr11_29742030_f	FALSE	FALSE	FALSE	FALSE
chr11_5949_plus	F-Cyc___MI	-0.0110371	0	0.116	FALSE	Eml6,Fem1al	Rtn4_utr3_6_0_chr11_29742030_f,Rtn4_utr3_7_0_chr11_29742030_f,Rtn4_utr3_8_0_chr11_29742030_f	FALSE	FALSE	FALSE	FALSE
chr11_5949_plus	F-Cyc___MI	-0.0110371	0	0.116	FALSE	Eml6,Fem1al	Rtn4_utr3_6_0_chr11_29742030_f,Rtn4_utr3_7_0_chr11_29742030_f,Rtn4_utr3_8_0_chr11_29742030_f	FALSE	FALSE	FALSE	FALSE
chr11_5949_plus	F-Cyc___MI	-0.0110371	0	0.116	FALSE	Eml6,Fem1al	Rtn4_utr3_6_0_chr11_29742030_f,Rtn4_utr3_7_0_chr11_29742030_f,Rtn4_utr3_8_0_chr11_29742030_f	FALSE	FALSE	FALSE	FALSE
chr11_5949_plus	F-Cyc___MI	-0.0110371	0	0.116	FALSE	Eml6,Fem1al	Eml6_utr3_0_0_chr11_29743051_r	FALSE	FALSE	FALSE	FALSE
chr11_5949_plus	F-Cyc___MI	-0.0110371	0	0.116	FALSE	Eml6,Fem1al	Eml6_utr3_0_0_chr11_29743051_r	FALSE	FALSE	FALSE	FALSE
chr11_5949_plus	F-Cyc___MI	-0.0110371	0	0.116	FALSE	Eml6,Fem1al	Eml6_utr3_0_0_chr11_29743051_r	FALSE	FALSE	FALSE	FALSE
chr11_5949_plus	F-Cyc___MI	-0.0110371	0	0.116	FALSE	Eml6,Fem1al	Eml6_utr3_0_0_chr11_29743051_r	FALSE	FALSE	FALSE	FALSE
chr11_5949_plus	F-Cyc___MI	-0.0110371	0	0.116	FALSE	Eml6,Fem1al	Eml6_utr3_0_0_chr11_29743051_r	FALSE	FALSE	FALSE	FALSE
chr11_5949_plus	F-Cyc___MI	-0.0110371	0	0.116	FALSE	Eml6,Fem1al	Eml6_utr3_0_0_chr11_29743051_r	FALSE	FALSE	FALSE	FALSE
chr11_5949_plus	F-Cyc___MI	-0.0110371	0	0.116	FALSE	Eml6,Fem1al	Eml6_utr3_0_0_chr11_29743051_r	FALSE	FALSE	FALSE	FALSE
chr11_5949_plus	F-Cyc___MI	-0.0110371	0	0.116	FALSE	Eml6,Fem1al	Eml6_utr3_0_0_chr11_29743051_r	FALSE	FALSE	FALSE	FALSE
chr11_5949_plus	F-Act___MI	0.0169878	0	0.116	FALSE	Rtn4	Rtn4_utr3_6_0_chr11_29742030_f,Rtn4_utr3_7_0_chr11_29742030_f,Rtn4_utr3_8_0_chr11_29742030_f	FALSE	TRUE	TRUE	FALSE
chr11_5949_plus	F-Act___MI	0.0169878	0	0.116	FALSE	Rtn4	Rtn4_utr3_6_0_chr11_29742030_f,Rtn4_utr3_7_0_chr11_29742030_f,Rtn4_utr3_8_0_chr11_29742030_f	FALSE	TRUE	TRUE	FALSE
chr11_5949_plus	F-Act___MI	0.0169878	0	0.116	FALSE	Rtn4	Rtn4_utr3_6_0_chr11_29742030_f,Rtn4_utr3_7_0_chr11_29742030_f,Rtn4_utr3_8_0_chr11_29742030_f	FALSE	TRUE	TRUE	FALSE
chr11_5949_plus	F-Act___MI	0.0169878	0	0.116	FALSE	Rtn4	Rtn4_utr3_6_0_chr11_29742030_f,Rtn4_utr3_7_0_chr11_29742030_f,Rtn4_utr3_8_0_chr11_29742030_f	FALSE	TRUE	TRUE	FALSE
chr11_5949_plus	F-Act___MI	0.0169878	0	0.116	FALSE	Rtn4	Rtn4_utr3_6_0_chr11_29742030_f,Rtn4_utr3_7_0_chr11_29742030_f,Rtn4_utr3_8_0_chr11_29742030_f	FALSE	TRUE	TRUE	FALSE
chr11_5949_plus	F-Act___MI	0.0169878	0	0.116	FALSE	Rtn4	Rtn4_utr3_6_0_chr11_29742030_f,Rtn4_utr3_7_0_chr11_29742030_f,Rtn4_utr3_8_0_chr11_29742030_f	FALSE	TRUE	TRUE	FALSE
chr11_5949_plus	F-Act___MI	0.0169878	0	0.116	FALSE	Rtn4	Rtn4_utr3_6_0_chr11_29742030_f,Rtn4_utr3_7_0_chr11_29742030_f,Rtn4_utr3_8_0_chr11_29742030_f	FALSE	TRUE	TRUE	FALSE
chr11_5949_plus	F-Act___MI	0.0169878	0	0.116	FALSE	Rtn4	Rtn4_utr3_6_0_chr11_29742030_f,Rtn4_utr3_7_0_chr11_29742030_f,Rtn4_utr3_8_0_chr11_29742030_f	FALSE	TRUE	TRUE	FALSE
chr11_5949_plus	F-Act___MI	0.0169878	0	0.116	FALSE	Rtn4	Eml6_utr3_0_0_chr11_29743051_r	FALSE	TRUE	TRUE	FALSE
chr11_5949_plus	F-Act___MI	0.0169878	0	0.116	FALSE	Rtn4	Eml6_utr3_0_0_chr11_29743051_r	FALSE	TRUE	TRUE	FALSE
chr11_5949_plus	F-Act___MI	0.0169878	0	0.116	FALSE	Rtn4	Eml6_utr3_0_0_chr11_29743051_r	FALSE	TRUE	TRUE	FALSE
chr11_5949_plus	F-Act___MI	0.0169878	0	0.116	FALSE	Rtn4	Eml6_utr3_0_0_chr11_29743051_r	FALSE	TRUE	TRUE	FALSE
chr11_5949_plus	F-Act___MI	0.0169878	0	0.116	FALSE	Rtn4	Eml6_utr3_0_0_chr11_29743051_r	FALSE	TRUE	TRUE	FALSE
chr11_5949_plus	F-Act___MI	0.0169878	0	0.116	FALSE	Rtn4	Eml6_utr3_0_0_chr11_29743051_r	FALSE	TRUE	TRUE	FALSE
chr11_5949_plus	F-Act___MI	0.0169878	0	0.116	FALSE	Rtn4	Eml6_utr3_0_0_chr11_29743051_r	FALSE	TRUE	TRUE	FALSE
chr11_5949_plus	F-Act___MI	0.0169878	0	0.116	FALSE	Rtn4	Eml6_utr3_0_0_chr11_29743051_r	FALSE	TRUE	TRUE	FALSE
chr11_5949_plus	F-Act___MI	0.0169878	0	0.116	FALSE	Eml6,Fem1al	Rtn4_utr3_6_0_chr11_29742030_f,Rtn4_utr3_7_0_chr11_29742030_f,Rtn4_utr3_8_0_chr11_29742030_f	FALSE	FALSE	FALSE	FALSE
chr11_5949_plus	F-Act___MI	0.0169878	0	0.116	FALSE	Eml6,Fem1al	Rtn4_utr3_6_0_chr11_29742030_f,Rtn4_utr3_7_0_chr11_29742030_f,Rtn4_utr3_8_0_chr11_29742030_f	FALSE	FALSE	FALSE	FALSE
chr11_5949_plus	F-Act___MI	0.0169878	0	0.116	FALSE	Eml6,Fem1al	Rtn4_utr3_6_0_chr11_29742030_f,Rtn4_utr3_7_0_chr11_29742030_f,Rtn4_utr3_8_0_chr11_29742030_f	FALSE	FALSE	FALSE	FALSE
chr11_5949_plus	F-Act___MI	0.0169878	0	0.116	FALSE	Eml6,Fem1al	Rtn4_utr3_6_0_chr11_29742030_f,Rtn4_utr3_7_0_chr11_29742030_f,Rtn4_utr3_8_0_chr11_29742030_f	FALSE	FALSE	FALSE	FALSE
chr11_5949_plus	F-Act___MI	0.0169878	0	0.116	FALSE	Eml6,Fem1al	Rtn4_utr3_6_0_chr11_29742030_f,Rtn4_utr3_7_0_chr11_29742030_f,Rtn4_utr3_8_0_chr11_29742030_f	FALSE	FALSE	FALSE	FALSE
chr11_5949_plus	F-Act___MI	0.0169878	0	0.116	FALSE	Eml6,Fem1al	Rtn4_utr3_6_0_chr11_29742030_f,Rtn4_utr3_7_0_chr11_29742030_f,Rtn4_utr3_8_0_chr11_29742030_f	FALSE	FALSE	FALSE	FALSE
chr11_5949_plus	F-Act___MI	0.0169878	0	0.116	FALSE	Eml6,Fem1al	Rtn4_utr3_6_0_chr11_29742030_f,Rtn4_utr3_7_0_chr11_29742030_f,Rtn4_utr3_8_0_chr11_29742030_f	FALSE	FALSE	FALSE	FALSE
chr11_5949_plus	F-Act___MI	0.0169878	0	0.116	FALSE	Eml6,Fem1al	Rtn4_utr3_6_0_chr11_29742030_f,Rtn4_utr3_7_0_chr11_29742030_f,Rtn4_utr3_8_0_chr11_29742030_f	FALSE	FALSE	FALSE	FALSE
chr11_5949_plus	F-Act___MI	0.0169878	0	0.116	FALSE	Eml6,Fem1al	Eml6_utr3_0_0_chr11_29743051_r	FALSE	FALSE	FALSE	FALSE
chr11_5949_plus	F-Act___MI	0.0169878	0	0.116	FALSE	Eml6,Fem1al	Eml6_utr3_0_0_chr11_29743051_r	FALSE	FALSE	FALSE	FALSE
chr11_5949_plus	F-Act___MI	0.0169878	0	0.116	FALSE	Eml6,Fem1al	Eml6_utr3_0_0_chr11_29743051_r	FALSE	FALSE	FALSE	FALSE
chr11_5949_plus	F-Act___MI	0.0169878	0	0.116	FALSE	Eml6,Fem1al	Eml6_utr3_0_0_chr11_29743051_r	FALSE	FALSE	FALSE	FALSE
chr11_5949_plus	F-Act___MI	0.0169878	0	0.116	FALSE	Eml6,Fem1al	Eml6_utr3_0_0_chr11_29743051_r	FALSE	FALSE	FALSE	FALSE
chr11_5949_plus	F-Act___MI	0.0169878	0	0.116	FALSE	Eml6,Fem1al	Eml6_utr3_0_0_chr11_29743051_r	FALSE	FALSE	FALSE	FALSE
chr11_5949_plus	F-Act___MI	0.0169878	0	0.116	FALSE	Eml6,Fem1al	Eml6_utr3_0_0_chr11_29743051_r	FALSE	FALSE	FALSE	FALSE
chr11_5949_plus	F-Act___MI	0.0169878	0	0.116	FALSE	Eml6,Fem1al	Eml6_utr3_0_0_chr11_29743051_r	FALSE	FALSE	FALSE	FALSE
chr11_5949_plus	F-Act___Sham	0.115696	0	0.116	FALSE	Rtn4	Rtn4_utr3_6_0_chr11_29742030_f,Rtn4_utr3_7_0_chr11_29742030_f,Rtn4_utr3_8_0_chr11_29742030_f	FALSE	TRUE	TRUE	FALSE
chr11_5949_plus	F-Act___Sham	0.115696	0	0.116	FALSE	Rtn4	Rtn4_utr3_6_0_chr11_29742030_f,Rtn4_utr3_7_0_chr11_29742030_f,Rtn4_utr3_8_0_chr11_29742030_f	FALSE	TRUE	TRUE	FALSE
chr11_5949_plus	F-Act___Sham	0.115696	0	0.116	FALSE	Rtn4	Rtn4_utr3_6_0_chr11_29742030_f,Rtn4_utr3_7_0_chr11_29742030_f,Rtn4_utr3_8_0_chr11_29742030_f	FALSE	TRUE	TRUE	FALSE
chr11_5949_plus	F-Act___Sham	0.115696	0	0.116	FALSE	Rtn4	Rtn4_utr3_6_0_chr11_29742030_f,Rtn4_utr3_7_0_chr11_29742030_f,Rtn4_utr3_8_0_chr11_29742030_f	FALSE	TRUE	TRUE	FALSE
chr11_5949_plus	F-Act___Sham	0.115696	0	0.116	FALSE	Rtn4	Rtn4_utr3_6_0_chr11_29742030_f,Rtn4_utr3_7_0_chr11_29742030_f,Rtn4_utr3_8_0_chr11_29742030_f	FALSE	TRUE	TRUE	FALSE
chr11_5949_plus	F-Act___Sham	0.115696	0	0.116	FALSE	Rtn4	Rtn4_utr3_6_0_chr11_29742030_f,Rtn4_utr3_7_0_chr11_29742030_f,Rtn4_utr3_8_0_chr11_29742030_f	FALSE	TRUE	TRUE	FALSE
chr11_5949_plus	F-Act___Sham	0.115696	0	0.116	FALSE	Rtn4	Rtn4_utr3_6_0_chr11_29742030_f,Rtn4_utr3_7_0_chr11_29742030_f,Rtn4_utr3_8_0_chr11_29742030_f	FALSE	TRUE	TRUE	FALSE
chr11_5949_plus	F-Act___Sham	0.115696	0	0.116	FALSE	Rtn4	Rtn4_utr3_6_0_chr11_29742030_f,Rtn4_utr3_7_0_chr11_29742030_f,Rtn4_utr3_8_0_chr11_29742030_f	FALSE	TRUE	TRUE	FALSE
chr11_5949_plus	F-Act___Sham	0.115696	0	0.116	FALSE	Rtn4	Eml6_utr3_0_0_chr11_29743051_r	FALSE	TRUE	TRUE	FALSE
chr11_5949_plus	F-Act___Sham	0.115696	0	0.116	FALSE	Rtn4	Eml6_utr3_0_0_chr11_29743051_r	FALSE	TRUE	TRUE	FALSE
chr11_5949_plus	F-Act___Sham	0.115696	0	0.116	FALSE	Rtn4	Eml6_utr3_0_0_chr11_29743051_r	FALSE	TRUE	TRUE	FALSE
chr11_5949_plus	F-Act___Sham	0.115696	0	0.116	FALSE	Rtn4	Eml6_utr3_0_0_chr11_29743051_r	FALSE	TRUE	TRUE	FALSE
chr11_5949_plus	F-Act___Sham	0.115696	0	0.116	FALSE	Rtn4	Eml6_utr3_0_0_chr11_29743051_r	FALSE	TRUE	TRUE	FALSE
chr11_5949_plus	F-Act___Sham	0.115696	0	0.116	FALSE	Rtn4	Eml6_utr3_0_0_chr11_29743051_r	FALSE	TRUE	TRUE	FALSE
chr11_5949_plus	F-Act___Sham	0.115696	0	0.116	FALSE	Rtn4	Eml6_utr3_0_0_chr11_29743051_r	FALSE	TRUE	TRUE	FALSE
chr11_5949_plus	F-Act___Sham	0.115696	0	0.116	FALSE	Rtn4	Eml6_utr3_0_0_chr11_29743051_r	FALSE	TRUE	TRUE	FALSE
chr11_5949_plus	F-Act___Sham	0.115696	0	0.116	FALSE	Eml6,Fem1al	Rtn4_utr3_6_0_chr11_29742030_f,Rtn4_utr3_7_0_chr11_29742030_f,Rtn4_utr3_8_0_chr11_29742030_f	FALSE	FALSE	FALSE	FALSE
chr11_5949_plus	F-Act___Sham	0.115696	0	0.116	FALSE	Eml6,Fem1al	Rtn4_utr3_6_0_chr11_29742030_f,Rtn4_utr3_7_0_chr11_29742030_f,Rtn4_utr3_8_0_chr11_29742030_f	FALSE	FALSE	FALSE	FALSE
chr11_5949_plus	F-Act___Sham	0.115696	0	0.116	FALSE	Eml6,Fem1al	Rtn4_utr3_6_0_chr11_29742030_f,Rtn4_utr3_7_0_chr11_29742030_f,Rtn4_utr3_8_0_chr11_29742030_f	FALSE	FALSE	FALSE	FALSE
chr11_5949_plus	F-Act___Sham	0.115696	0	0.116	FALSE	Eml6,Fem1al	Rtn4_utr3_6_0_chr11_29742030_f,Rtn4_utr3_7_0_chr11_29742030_f,Rtn4_utr3_8_0_chr11_29742030_f	FALSE	FALSE	FALSE	FALSE
chr11_5949_plus	F-Act___Sham	0.115696	0	0.116	FALSE	Eml6,Fem1al	Rtn4_utr3_6_0_chr11_29742030_f,Rtn4_utr3_7_0_chr11_29742030_f,Rtn4_utr3_8_0_chr11_29742030_f	FALSE	FALSE	FALSE	FALSE
chr11_5949_plus	F-Act___Sham	0.115696	0	0.116	FALSE	Eml6,Fem1al	Rtn4_utr3_6_0_chr11_29742030_f,Rtn4_utr3_7_0_chr11_29742030_f,Rtn4_utr3_8_0_chr11_29742030_f	FALSE	FALSE	FALSE	FALSE
chr11_5949_plus	F-Act___Sham	0.115696	0	0.116	FALSE	Eml6,Fem1al	Rtn4_utr3_6_0_chr11_29742030_f,Rtn4_utr3_7_0_chr11_29742030_f,Rtn4_utr3_8_0_chr11_29742030_f	FALSE	FALSE	FALSE	FALSE
chr11_5949_plus	F-Act___Sham	0.115696	0	0.116	FALSE	Eml6,Fem1al	Rtn4_utr3_6_0_chr11_29742030_f,Rtn4_utr3_7_0_chr11_29742030_f,Rtn4_utr3_8_0_chr11_29742030_f	FALSE	FALSE	FALSE	FALSE
chr11_5949_plus	F-Act___Sham	0.115696	0	0.116	FALSE	Eml6,Fem1al	Eml6_utr3_0_0_chr11_29743051_r	FALSE	FALSE	FALSE	FALSE
chr11_5949_plus	F-Act___Sham	0.115696	0	0.116	FALSE	Eml6,Fem1al	Eml6_utr3_0_0_chr11_29743051_r	FALSE	FALSE	FALSE	FALSE
chr11_5949_plus	F-Act___Sham	0.115696	0	0.116	FALSE	Eml6,Fem1al	Eml6_utr3_0_0_chr11_29743051_r	FALSE	FALSE	FALSE	FALSE
chr11_5949_plus	F-Act___Sham	0.115696	0	0.116	FALSE	Eml6,Fem1al	Eml6_utr3_0_0_chr11_29743051_r	FALSE	FALSE	FALSE	FALSE
chr11_5949_plus	F-Act___Sham	0.115696	0	0.116	FALSE	Eml6,Fem1al	Eml6_utr3_0_0_chr11_29743051_r	FALSE	FALSE	FALSE	FALSE
chr11_5949_plus	F-Act___Sham	0.115696	0	0.116	FALSE	Eml6,Fem1al	Eml6_utr3_0_0_chr11_29743051_r	FALSE	FALSE	FALSE	FALSE
chr11_5949_plus	F-Act___Sham	0.115696	0	0.116	FALSE	Eml6,Fem1al	Eml6_utr3_0_0_chr11_29743051_r	FALSE	FALSE	FALSE	FALSE
chr11_5949_plus	F-Act___Sham	0.115696	0	0.116	FALSE	Eml6,Fem1al	Eml6_utr3_0_0_chr11_29743051_r	FALSE	FALSE	FALSE	FALSE
chr11_5949_plus	F-SH___Sham	0.167581	0	0.116	FALSE	Rtn4	Rtn4_utr3_6_0_chr11_29742030_f,Rtn4_utr3_7_0_chr11_29742030_f,Rtn4_utr3_8_0_chr11_29742030_f	FALSE	TRUE	TRUE	FALSE
chr11_5949_plus	F-SH___Sham	0.167581	0	0.116	FALSE	Rtn4	Rtn4_utr3_6_0_chr11_29742030_f,Rtn4_utr3_7_0_chr11_29742030_f,Rtn4_utr3_8_0_chr11_29742030_f	FALSE	TRUE	TRUE	FALSE
chr11_5949_plus	F-SH___Sham	0.167581	0	0.116	FALSE	Rtn4	Rtn4_utr3_6_0_chr11_29742030_f,Rtn4_utr3_7_0_chr11_29742030_f,Rtn4_utr3_8_0_chr11_29742030_f	FALSE	TRUE	TRUE	FALSE
chr11_5949_plus	F-SH___Sham	0.167581	0	0.116	FALSE	Rtn4	Rtn4_utr3_6_0_chr11_29742030_f,Rtn4_utr3_7_0_chr11_29742030_f,Rtn4_utr3_8_0_chr11_29742030_f	FALSE	TRUE	TRUE	FALSE
chr11_5949_plus	F-SH___Sham	0.167581	0	0.116	FALSE	Rtn4	Rtn4_utr3_6_0_chr11_29742030_f,Rtn4_utr3_7_0_chr11_29742030_f,Rtn4_utr3_8_0_chr11_29742030_f	FALSE	TRUE	TRUE	FALSE
chr11_5949_plus	F-SH___Sham	0.167581	0	0.116	FALSE	Rtn4	Rtn4_utr3_6_0_chr11_29742030_f,Rtn4_utr3_7_0_chr11_29742030_f,Rtn4_utr3_8_0_chr11_29742030_f	FALSE	TRUE	TRUE	FALSE
chr11_5949_plus	F-SH___Sham	0.167581	0	0.116	FALSE	Rtn4	Rtn4_utr3_6_0_chr11_29742030_f,Rtn4_utr3_7_0_chr11_29742030_f,Rtn4_utr3_8_0_chr11_29742030_f	FALSE	TRUE	TRUE	FALSE
chr11_5949_plus	F-SH___Sham	0.167581	0	0.116	FALSE	Rtn4	Rtn4_utr3_6_0_chr11_29742030_f,Rtn4_utr3_7_0_chr11_29742030_f,Rtn4_utr3_8_0_chr11_29742030_f	FALSE	TRUE	TRUE	FALSE
chr11_5949_plus	F-SH___Sham	0.167581	0	0.116	FALSE	Rtn4	Eml6_utr3_0_0_chr11_29743051_r	FALSE	TRUE	TRUE	FALSE
chr11_5949_plus	F-SH___Sham	0.167581	0	0.116	FALSE	Rtn4	Eml6_utr3_0_0_chr11_29743051_r	FALSE	TRUE	TRUE	FALSE
chr11_5949_plus	F-SH___Sham	0.167581	0	0.116	FALSE	Rtn4	Eml6_utr3_0_0_chr11_29743051_r	FALSE	TRUE	TRUE	FALSE
chr11_5949_plus	F-SH___Sham	0.167581	0	0.116	FALSE	Rtn4	Eml6_utr3_0_0_chr11_29743051_r	FALSE	TRUE	TRUE	FALSE
chr11_5949_plus	F-SH___Sham	0.167581	0	0.116	FALSE	Rtn4	Eml6_utr3_0_0_chr11_29743051_r	FALSE	TRUE	TRUE	FALSE
chr11_5949_plus	F-SH___Sham	0.167581	0	0.116	FALSE	Rtn4	Eml6_utr3_0_0_chr11_29743051_r	FALSE	TRUE	TRUE	FALSE
chr11_5949_plus	F-SH___Sham	0.167581	0	0.116	FALSE	Rtn4	Eml6_utr3_0_0_chr11_29743051_r	FALSE	TRUE	TRUE	FALSE
chr11_5949_plus	F-SH___Sham	0.167581	0	0.116	FALSE	Rtn4	Eml6_utr3_0_0_chr11_29743051_r	FALSE	TRUE	TRUE	FALSE
chr11_5949_plus	F-SH___Sham	0.167581	0	0.116	FALSE	Eml6,Fem1al	Rtn4_utr3_6_0_chr11_29742030_f,Rtn4_utr3_7_0_chr11_29742030_f,Rtn4_utr3_8_0_chr11_29742030_f	FALSE	FALSE	FALSE	FALSE
chr11_5949_plus	F-SH___Sham	0.167581	0	0.116	FALSE	Eml6,Fem1al	Rtn4_utr3_6_0_chr11_29742030_f,Rtn4_utr3_7_0_chr11_29742030_f,Rtn4_utr3_8_0_chr11_29742030_f	FALSE	FALSE	FALSE	FALSE
chr11_5949_plus	F-SH___Sham	0.167581	0	0.116	FALSE	Eml6,Fem1al	Rtn4_utr3_6_0_chr11_29742030_f,Rtn4_utr3_7_0_chr11_29742030_f,Rtn4_utr3_8_0_chr11_29742030_f	FALSE	FALSE	FALSE	FALSE
chr11_5949_plus	F-SH___Sham	0.167581	0	0.116	FALSE	Eml6,Fem1al	Rtn4_utr3_6_0_chr11_29742030_f,Rtn4_utr3_7_0_chr11_29742030_f,Rtn4_utr3_8_0_chr11_29742030_f	FALSE	FALSE	FALSE	FALSE
chr11_5949_plus	F-SH___Sham	0.167581	0	0.116	FALSE	Eml6,Fem1al	Rtn4_utr3_6_0_chr11_29742030_f,Rtn4_utr3_7_0_chr11_29742030_f,Rtn4_utr3_8_0_chr11_29742030_f	FALSE	FALSE	FALSE	FALSE
chr11_5949_plus	F-SH___Sham	0.167581	0	0.116	FALSE	Eml6,Fem1al	Rtn4_utr3_6_0_chr11_29742030_f,Rtn4_utr3_7_0_chr11_29742030_f,Rtn4_utr3_8_0_chr11_29742030_f	FALSE	FALSE	FALSE	FALSE
chr11_5949_plus	F-SH___Sham	0.167581	0	0.116	FALSE	Eml6,Fem1al	Rtn4_utr3_6_0_chr11_29742030_f,Rtn4_utr3_7_0_chr11_29742030_f,Rtn4_utr3_8_0_chr11_29742030_f	FALSE	FALSE	FALSE	FALSE
chr11_5949_plus	F-SH___Sham	0.167581	0	0.116	FALSE	Eml6,Fem1al	Rtn4_utr3_6_0_chr11_29742030_f,Rtn4_utr3_7_0_chr11_29742030_f,Rtn4_utr3_8_0_chr11_29742030_f	FALSE	FALSE	FALSE	FALSE
chr11_5949_plus	F-SH___Sham	0.167581	0	0.116	FALSE	Eml6,Fem1al	Eml6_utr3_0_0_chr11_29743051_r	FALSE	FALSE	FALSE	FALSE
chr11_5949_plus	F-SH___Sham	0.167581	0	0.116	FALSE	Eml6,Fem1al	Eml6_utr3_0_0_chr11_29743051_r	FALSE	FALSE	FALSE	FALSE
chr11_5949_plus	F-SH___Sham	0.167581	0	0.116	FALSE	Eml6,Fem1al	Eml6_utr3_0_0_chr11_29743051_r	FALSE	FALSE	FALSE	FALSE
chr11_5949_plus	F-SH___Sham	0.167581	0	0.116	FALSE	Eml6,Fem1al	Eml6_utr3_0_0_chr11_29743051_r	FALSE	FALSE	FALSE	FALSE
chr11_5949_plus	F-SH___Sham	0.167581	0	0.116	FALSE	Eml6,Fem1al	Eml6_utr3_0_0_chr11_29743051_r	FALSE	FALSE	FALSE	FALSE
chr11_5949_plus	F-SH___Sham	0.167581	0	0.116	FALSE	Eml6,Fem1al	Eml6_utr3_0_0_chr11_29743051_r	FALSE	FALSE	FALSE	FALSE
chr11_5949_plus	F-SH___Sham	0.167581	0	0.116	FALSE	Eml6,Fem1al	Eml6_utr3_0_0_chr11_29743051_r	FALSE	FALSE	FALSE	FALSE
chr11_5949_plus	F-SH___Sham	0.167581	0	0.116	FALSE	Eml6,Fem1al	Eml6_utr3_0_0_chr11_29743051_r	FALSE	FALSE	FALSE	FALSE
chr11_5949_plus	F-SL___MI	0.170062	0	0.116	FALSE	Rtn4	Rtn4_utr3_6_0_chr11_29742030_f,Rtn4_utr3_7_0_chr11_29742030_f,Rtn4_utr3_8_0_chr11_29742030_f	FALSE	TRUE	TRUE	FALSE
chr11_5949_plus	F-SL___MI	0.170062	0	0.116	FALSE	Rtn4	Rtn4_utr3_6_0_chr11_29742030_f,Rtn4_utr3_7_0_chr11_29742030_f,Rtn4_utr3_8_0_chr11_29742030_f	FALSE	TRUE	TRUE	FALSE
chr11_5949_plus	F-SL___MI	0.170062	0	0.116	FALSE	Rtn4	Rtn4_utr3_6_0_chr11_29742030_f,Rtn4_utr3_7_0_chr11_29742030_f,Rtn4_utr3_8_0_chr11_29742030_f	FALSE	TRUE	TRUE	FALSE
chr11_5949_plus	F-SL___MI	0.170062	0	0.116	FALSE	Rtn4	Rtn4_utr3_6_0_chr11_29742030_f,Rtn4_utr3_7_0_chr11_29742030_f,Rtn4_utr3_8_0_chr11_29742030_f	FALSE	TRUE	TRUE	FALSE
chr11_5949_plus	F-SL___MI	0.170062	0	0.116	FALSE	Rtn4	Rtn4_utr3_6_0_chr11_29742030_f,Rtn4_utr3_7_0_chr11_29742030_f,Rtn4_utr3_8_0_chr11_29742030_f	FALSE	TRUE	TRUE	FALSE
chr11_5949_plus	F-SL___MI	0.170062	0	0.116	FALSE	Rtn4	Rtn4_utr3_6_0_chr11_29742030_f,Rtn4_utr3_7_0_chr11_29742030_f,Rtn4_utr3_8_0_chr11_29742030_f	FALSE	TRUE	TRUE	FALSE
chr11_5949_plus	F-SL___MI	0.170062	0	0.116	FALSE	Rtn4	Rtn4_utr3_6_0_chr11_29742030_f,Rtn4_utr3_7_0_chr11_29742030_f,Rtn4_utr3_8_0_chr11_29742030_f	FALSE	TRUE	TRUE	FALSE
chr11_5949_plus	F-SL___MI	0.170062	0	0.116	FALSE	Rtn4	Rtn4_utr3_6_0_chr11_29742030_f,Rtn4_utr3_7_0_chr11_29742030_f,Rtn4_utr3_8_0_chr11_29742030_f	FALSE	TRUE	TRUE	FALSE
chr11_5949_plus	F-SL___MI	0.170062	0	0.116	FALSE	Rtn4	Eml6_utr3_0_0_chr11_29743051_r	FALSE	TRUE	TRUE	FALSE
chr11_5949_plus	F-SL___MI	0.170062	0	0.116	FALSE	Rtn4	Eml6_utr3_0_0_chr11_29743051_r	FALSE	TRUE	TRUE	FALSE
chr11_5949_plus	F-SL___MI	0.170062	0	0.116	FALSE	Rtn4	Eml6_utr3_0_0_chr11_29743051_r	FALSE	TRUE	TRUE	FALSE
chr11_5949_plus	F-SL___MI	0.170062	0	0.116	FALSE	Rtn4	Eml6_utr3_0_0_chr11_29743051_r	FALSE	TRUE	TRUE	FALSE
chr11_5949_plus	F-SL___MI	0.170062	0	0.116	FALSE	Rtn4	Eml6_utr3_0_0_chr11_29743051_r	FALSE	TRUE	TRUE	FALSE
chr11_5949_plus	F-SL___MI	0.170062	0	0.116	FALSE	Rtn4	Eml6_utr3_0_0_chr11_29743051_r	FALSE	TRUE	TRUE	FALSE
chr11_5949_plus	F-SL___MI	0.170062	0	0.116	FALSE	Rtn4	Eml6_utr3_0_0_chr11_29743051_r	FALSE	TRUE	TRUE	FALSE
chr11_5949_plus	F-SL___MI	0.170062	0	0.116	FALSE	Rtn4	Eml6_utr3_0_0_chr11_29743051_r	FALSE	TRUE	TRUE	FALSE
chr11_5949_plus	F-SL___MI	0.170062	0	0.116	FALSE	Eml6,Fem1al	Rtn4_utr3_6_0_chr11_29742030_f,Rtn4_utr3_7_0_chr11_29742030_f,Rtn4_utr3_8_0_chr11_29742030_f	FALSE	FALSE	FALSE	FALSE
chr11_5949_plus	F-SL___MI	0.170062	0	0.116	FALSE	Eml6,Fem1al	Rtn4_utr3_6_0_chr11_29742030_f,Rtn4_utr3_7_0_chr11_29742030_f,Rtn4_utr3_8_0_chr11_29742030_f	FALSE	FALSE	FALSE	FALSE
chr11_5949_plus	F-SL___MI	0.170062	0	0.116	FALSE	Eml6,Fem1al	Rtn4_utr3_6_0_chr11_29742030_f,Rtn4_utr3_7_0_chr11_29742030_f,Rtn4_utr3_8_0_chr11_29742030_f	FALSE	FALSE	FALSE	FALSE
chr11_5949_plus	F-SL___MI	0.170062	0	0.116	FALSE	Eml6,Fem1al	Rtn4_utr3_6_0_chr11_29742030_f,Rtn4_utr3_7_0_chr11_29742030_f,Rtn4_utr3_8_0_chr11_29742030_f	FALSE	FALSE	FALSE	FALSE
chr11_5949_plus	F-SL___MI	0.170062	0	0.116	FALSE	Eml6,Fem1al	Rtn4_utr3_6_0_chr11_29742030_f,Rtn4_utr3_7_0_chr11_29742030_f,Rtn4_utr3_8_0_chr11_29742030_f	FALSE	FALSE	FALSE	FALSE
chr11_5949_plus	F-SL___MI	0.170062	0	0.116	FALSE	Eml6,Fem1al	Rtn4_utr3_6_0_chr11_29742030_f,Rtn4_utr3_7_0_chr11_29742030_f,Rtn4_utr3_8_0_chr11_29742030_f	FALSE	FALSE	FALSE	FALSE
chr11_5949_plus	F-SL___MI	0.170062	0	0.116	FALSE	Eml6,Fem1al	Rtn4_utr3_6_0_chr11_29742030_f,Rtn4_utr3_7_0_chr11_29742030_f,Rtn4_utr3_8_0_chr11_29742030_f	FALSE	FALSE	FALSE	FALSE
chr11_5949_plus	F-SL___MI	0.170062	0	0.116	FALSE	Eml6,Fem1al	Rtn4_utr3_6_0_chr11_29742030_f,Rtn4_utr3_7_0_chr11_29742030_f,Rtn4_utr3_8_0_chr11_29742030_f	FALSE	FALSE	FALSE	FALSE
chr11_5949_plus	F-SL___MI	0.170062	0	0.116	FALSE	Eml6,Fem1al	Eml6_utr3_0_0_chr11_29743051_r	FALSE	FALSE	FALSE	FALSE
chr11_5949_plus	F-SL___MI	0.170062	0	0.116	FALSE	Eml6,Fem1al	Eml6_utr3_0_0_chr11_29743051_r	FALSE	FALSE	FALSE	FALSE
chr11_5949_plus	F-SL___MI	0.170062	0	0.116	FALSE	Eml6,Fem1al	Eml6_utr3_0_0_chr11_29743051_r	FALSE	FALSE	FALSE	FALSE
chr11_5949_plus	F-SL___MI	0.170062	0	0.116	FALSE	Eml6,Fem1al	Eml6_utr3_0_0_chr11_29743051_r	FALSE	FALSE	FALSE	FALSE
chr11_5949_plus	F-SL___MI	0.170062	0	0.116	FALSE	Eml6,Fem1al	Eml6_utr3_0_0_chr11_29743051_r	FALSE	FALSE	FALSE	FALSE
chr11_5949_plus	F-SL___MI	0.170062	0	0.116	FALSE	Eml6,Fem1al	Eml6_utr3_0_0_chr11_29743051_r	FALSE	FALSE	FALSE	FALSE
chr11_5949_plus	F-SL___MI	0.170062	0	0.116	FALSE	Eml6,Fem1al	Eml6_utr3_0_0_chr11_29743051_r	FALSE	FALSE	FALSE	FALSE
chr11_5949_plus	F-SL___MI	0.170062	0	0.116	FALSE	Eml6,Fem1al	Eml6_utr3_0_0_chr11_29743051_r	FALSE	FALSE	FALSE	FALSE
chr11_5949_plus	F-SH___MI	0.175259	0	0.116	FALSE	Rtn4	Rtn4_utr3_6_0_chr11_29742030_f,Rtn4_utr3_7_0_chr11_29742030_f,Rtn4_utr3_8_0_chr11_29742030_f	FALSE	TRUE	TRUE	FALSE
chr11_5949_plus	F-SH___MI	0.175259	0	0.116	FALSE	Rtn4	Rtn4_utr3_6_0_chr11_29742030_f,Rtn4_utr3_7_0_chr11_29742030_f,Rtn4_utr3_8_0_chr11_29742030_f	FALSE	TRUE	TRUE	FALSE
chr11_5949_plus	F-SH___MI	0.175259	0	0.116	FALSE	Rtn4	Rtn4_utr3_6_0_chr11_29742030_f,Rtn4_utr3_7_0_chr11_29742030_f,Rtn4_utr3_8_0_chr11_29742030_f	FALSE	TRUE	TRUE	FALSE
chr11_5949_plus	F-SH___MI	0.175259	0	0.116	FALSE	Rtn4	Rtn4_utr3_6_0_chr11_29742030_f,Rtn4_utr3_7_0_chr11_29742030_f,Rtn4_utr3_8_0_chr11_29742030_f	FALSE	TRUE	TRUE	FALSE
chr11_5949_plus	F-SH___MI	0.175259	0	0.116	FALSE	Rtn4	Rtn4_utr3_6_0_chr11_29742030_f,Rtn4_utr3_7_0_chr11_29742030_f,Rtn4_utr3_8_0_chr11_29742030_f	FALSE	TRUE	TRUE	FALSE
chr11_5949_plus	F-SH___MI	0.175259	0	0.116	FALSE	Rtn4	Rtn4_utr3_6_0_chr11_29742030_f,Rtn4_utr3_7_0_chr11_29742030_f,Rtn4_utr3_8_0_chr11_29742030_f	FALSE	TRUE	TRUE	FALSE
chr11_5949_plus	F-SH___MI	0.175259	0	0.116	FALSE	Rtn4	Rtn4_utr3_6_0_chr11_29742030_f,Rtn4_utr3_7_0_chr11_29742030_f,Rtn4_utr3_8_0_chr11_29742030_f	FALSE	TRUE	TRUE	FALSE
chr11_5949_plus	F-SH___MI	0.175259	0	0.116	FALSE	Rtn4	Rtn4_utr3_6_0_chr11_29742030_f,Rtn4_utr3_7_0_chr11_29742030_f,Rtn4_utr3_8_0_chr11_29742030_f	FALSE	TRUE	TRUE	FALSE
chr11_5949_plus	F-SH___MI	0.175259	0	0.116	FALSE	Rtn4	Eml6_utr3_0_0_chr11_29743051_r	FALSE	TRUE	TRUE	FALSE
chr11_5949_plus	F-SH___MI	0.175259	0	0.116	FALSE	Rtn4	Eml6_utr3_0_0_chr11_29743051_r	FALSE	TRUE	TRUE	FALSE
chr11_5949_plus	F-SH___MI	0.175259	0	0.116	FALSE	Rtn4	Eml6_utr3_0_0_chr11_29743051_r	FALSE	TRUE	TRUE	FALSE
chr11_5949_plus	F-SH___MI	0.175259	0	0.116	FALSE	Rtn4	Eml6_utr3_0_0_chr11_29743051_r	FALSE	TRUE	TRUE	FALSE
chr11_5949_plus	F-SH___MI	0.175259	0	0.116	FALSE	Rtn4	Eml6_utr3_0_0_chr11_29743051_r	FALSE	TRUE	TRUE	FALSE
chr11_5949_plus	F-SH___MI	0.175259	0	0.116	FALSE	Rtn4	Eml6_utr3_0_0_chr11_29743051_r	FALSE	TRUE	TRUE	FALSE
chr11_5949_plus	F-SH___MI	0.175259	0	0.116	FALSE	Rtn4	Eml6_utr3_0_0_chr11_29743051_r	FALSE	TRUE	TRUE	FALSE
chr11_5949_plus	F-SH___MI	0.175259	0	0.116	FALSE	Rtn4	Eml6_utr3_0_0_chr11_29743051_r	FALSE	TRUE	TRUE	FALSE
chr11_5949_plus	F-SH___MI	0.175259	0	0.116	FALSE	Eml6,Fem1al	Rtn4_utr3_6_0_chr11_29742030_f,Rtn4_utr3_7_0_chr11_29742030_f,Rtn4_utr3_8_0_chr11_29742030_f	FALSE	FALSE	FALSE	FALSE
chr11_5949_plus	F-SH___MI	0.175259	0	0.116	FALSE	Eml6,Fem1al	Rtn4_utr3_6_0_chr11_29742030_f,Rtn4_utr3_7_0_chr11_29742030_f,Rtn4_utr3_8_0_chr11_29742030_f	FALSE	FALSE	FALSE	FALSE
chr11_5949_plus	F-SH___MI	0.175259	0	0.116	FALSE	Eml6,Fem1al	Rtn4_utr3_6_0_chr11_29742030_f,Rtn4_utr3_7_0_chr11_29742030_f,Rtn4_utr3_8_0_chr11_29742030_f	FALSE	FALSE	FALSE	FALSE
chr11_5949_plus	F-SH___MI	0.175259	0	0.116	FALSE	Eml6,Fem1al	Rtn4_utr3_6_0_chr11_29742030_f,Rtn4_utr3_7_0_chr11_29742030_f,Rtn4_utr3_8_0_chr11_29742030_f	FALSE	FALSE	FALSE	FALSE
chr11_5949_plus	F-SH___MI	0.175259	0	0.116	FALSE	Eml6,Fem1al	Rtn4_utr3_6_0_chr11_29742030_f,Rtn4_utr3_7_0_chr11_29742030_f,Rtn4_utr3_8_0_chr11_29742030_f	FALSE	FALSE	FALSE	FALSE
chr11_5949_plus	F-SH___MI	0.175259	0	0.116	FALSE	Eml6,Fem1al	Rtn4_utr3_6_0_chr11_29742030_f,Rtn4_utr3_7_0_chr11_29742030_f,Rtn4_utr3_8_0_chr11_29742030_f	FALSE	FALSE	FALSE	FALSE
chr11_5949_plus	F-SH___MI	0.175259	0	0.116	FALSE	Eml6,Fem1al	Rtn4_utr3_6_0_chr11_29742030_f,Rtn4_utr3_7_0_chr11_29742030_f,Rtn4_utr3_8_0_chr11_29742030_f	FALSE	FALSE	FALSE	FALSE
chr11_5949_plus	F-SH___MI	0.175259	0	0.116	FALSE	Eml6,Fem1al	Rtn4_utr3_6_0_chr11_29742030_f,Rtn4_utr3_7_0_chr11_29742030_f,Rtn4_utr3_8_0_chr11_29742030_f	FALSE	FALSE	FALSE	FALSE
chr11_5949_plus	F-SH___MI	0.175259	0	0.116	FALSE	Eml6,Fem1al	Eml6_utr3_0_0_chr11_29743051_r	FALSE	FALSE	FALSE	FALSE
chr11_5949_plus	F-SH___MI	0.175259	0	0.116	FALSE	Eml6,Fem1al	Eml6_utr3_0_0_chr11_29743051_r	FALSE	FALSE	FALSE	FALSE
chr11_5949_plus	F-SH___MI	0.175259	0	0.116	FALSE	Eml6,Fem1al	Eml6_utr3_0_0_chr11_29743051_r	FALSE	FALSE	FALSE	FALSE
chr11_5949_plus	F-SH___MI	0.175259	0	0.116	FALSE	Eml6,Fem1al	Eml6_utr3_0_0_chr11_29743051_r	FALSE	FALSE	FALSE	FALSE
chr11_5949_plus	F-SH___MI	0.175259	0	0.116	FALSE	Eml6,Fem1al	Eml6_utr3_0_0_chr11_29743051_r	FALSE	FALSE	FALSE	FALSE
chr11_5949_plus	F-SH___MI	0.175259	0	0.116	FALSE	Eml6,Fem1al	Eml6_utr3_0_0_chr11_29743051_r	FALSE	FALSE	FALSE	FALSE
chr11_5949_plus	F-SH___MI	0.175259	0	0.116	FALSE	Eml6,Fem1al	Eml6_utr3_0_0_chr11_29743051_r	FALSE	FALSE	FALSE	FALSE
chr11_5949_plus	F-SH___MI	0.175259	0	0.116	FALSE	Eml6,Fem1al	Eml6_utr3_0_0_chr11_29743051_r	FALSE	FALSE	FALSE	FALSE
chr11_5949_plus	F-SL___Sham	0.270162	0	0.116	FALSE	Rtn4	Rtn4_utr3_6_0_chr11_29742030_f,Rtn4_utr3_7_0_chr11_29742030_f,Rtn4_utr3_8_0_chr11_29742030_f	FALSE	TRUE	TRUE	FALSE
chr11_5949_plus	F-SL___Sham	0.270162	0	0.116	FALSE	Rtn4	Rtn4_utr3_6_0_chr11_29742030_f,Rtn4_utr3_7_0_chr11_29742030_f,Rtn4_utr3_8_0_chr11_29742030_f	FALSE	TRUE	TRUE	FALSE
chr11_5949_plus	F-SL___Sham	0.270162	0	0.116	FALSE	Rtn4	Rtn4_utr3_6_0_chr11_29742030_f,Rtn4_utr3_7_0_chr11_29742030_f,Rtn4_utr3_8_0_chr11_29742030_f	FALSE	TRUE	TRUE	FALSE
chr11_5949_plus	F-SL___Sham	0.270162	0	0.116	FALSE	Rtn4	Rtn4_utr3_6_0_chr11_29742030_f,Rtn4_utr3_7_0_chr11_29742030_f,Rtn4_utr3_8_0_chr11_29742030_f	FALSE	TRUE	TRUE	FALSE
chr11_5949_plus	F-SL___Sham	0.270162	0	0.116	FALSE	Rtn4	Rtn4_utr3_6_0_chr11_29742030_f,Rtn4_utr3_7_0_chr11_29742030_f,Rtn4_utr3_8_0_chr11_29742030_f	FALSE	TRUE	TRUE	FALSE
chr11_5949_plus	F-SL___Sham	0.270162	0	0.116	FALSE	Rtn4	Rtn4_utr3_6_0_chr11_29742030_f,Rtn4_utr3_7_0_chr11_29742030_f,Rtn4_utr3_8_0_chr11_29742030_f	FALSE	TRUE	TRUE	FALSE
chr11_5949_plus	F-SL___Sham	0.270162	0	0.116	FALSE	Rtn4	Rtn4_utr3_6_0_chr11_29742030_f,Rtn4_utr3_7_0_chr11_29742030_f,Rtn4_utr3_8_0_chr11_29742030_f	FALSE	TRUE	TRUE	FALSE
chr11_5949_plus	F-SL___Sham	0.270162	0	0.116	FALSE	Rtn4	Rtn4_utr3_6_0_chr11_29742030_f,Rtn4_utr3_7_0_chr11_29742030_f,Rtn4_utr3_8_0_chr11_29742030_f	FALSE	TRUE	TRUE	FALSE
chr11_5949_plus	F-SL___Sham	0.270162	0	0.116	FALSE	Rtn4	Eml6_utr3_0_0_chr11_29743051_r	FALSE	TRUE	TRUE	FALSE
chr11_5949_plus	F-SL___Sham	0.270162	0	0.116	FALSE	Rtn4	Eml6_utr3_0_0_chr11_29743051_r	FALSE	TRUE	TRUE	FALSE
chr11_5949_plus	F-SL___Sham	0.270162	0	0.116	FALSE	Rtn4	Eml6_utr3_0_0_chr11_29743051_r	FALSE	TRUE	TRUE	FALSE
chr11_5949_plus	F-SL___Sham	0.270162	0	0.116	FALSE	Rtn4	Eml6_utr3_0_0_chr11_29743051_r	FALSE	TRUE	TRUE	FALSE
chr11_5949_plus	F-SL___Sham	0.270162	0	0.116	FALSE	Rtn4	Eml6_utr3_0_0_chr11_29743051_r	FALSE	TRUE	TRUE	FALSE
chr11_5949_plus	F-SL___Sham	0.270162	0	0.116	FALSE	Rtn4	Eml6_utr3_0_0_chr11_29743051_r	FALSE	TRUE	TRUE	FALSE
chr11_5949_plus	F-SL___Sham	0.270162	0	0.116	FALSE	Rtn4	Eml6_utr3_0_0_chr11_29743051_r	FALSE	TRUE	TRUE	FALSE
chr11_5949_plus	F-SL___Sham	0.270162	0	0.116	FALSE	Rtn4	Eml6_utr3_0_0_chr11_29743051_r	FALSE	TRUE	TRUE	FALSE
chr11_5949_plus	F-SL___Sham	0.270162	0	0.116	FALSE	Eml6,Fem1al	Rtn4_utr3_6_0_chr11_29742030_f,Rtn4_utr3_7_0_chr11_29742030_f,Rtn4_utr3_8_0_chr11_29742030_f	FALSE	FALSE	FALSE	FALSE
chr11_5949_plus	F-SL___Sham	0.270162	0	0.116	FALSE	Eml6,Fem1al	Rtn4_utr3_6_0_chr11_29742030_f,Rtn4_utr3_7_0_chr11_29742030_f,Rtn4_utr3_8_0_chr11_29742030_f	FALSE	FALSE	FALSE	FALSE
chr11_5949_plus	F-SL___Sham	0.270162	0	0.116	FALSE	Eml6,Fem1al	Rtn4_utr3_6_0_chr11_29742030_f,Rtn4_utr3_7_0_chr11_29742030_f,Rtn4_utr3_8_0_chr11_29742030_f	FALSE	FALSE	FALSE	FALSE
chr11_5949_plus	F-SL___Sham	0.270162	0	0.116	FALSE	Eml6,Fem1al	Rtn4_utr3_6_0_chr11_29742030_f,Rtn4_utr3_7_0_chr11_29742030_f,Rtn4_utr3_8_0_chr11_29742030_f	FALSE	FALSE	FALSE	FALSE
chr11_5949_plus	F-SL___Sham	0.270162	0	0.116	FALSE	Eml6,Fem1al	Rtn4_utr3_6_0_chr11_29742030_f,Rtn4_utr3_7_0_chr11_29742030_f,Rtn4_utr3_8_0_chr11_29742030_f	FALSE	FALSE	FALSE	FALSE
chr11_5949_plus	F-SL___Sham	0.270162	0	0.116	FALSE	Eml6,Fem1al	Rtn4_utr3_6_0_chr11_29742030_f,Rtn4_utr3_7_0_chr11_29742030_f,Rtn4_utr3_8_0_chr11_29742030_f	FALSE	FALSE	FALSE	FALSE
chr11_5949_plus	F-SL___Sham	0.270162	0	0.116	FALSE	Eml6,Fem1al	Rtn4_utr3_6_0_chr11_29742030_f,Rtn4_utr3_7_0_chr11_29742030_f,Rtn4_utr3_8_0_chr11_29742030_f	FALSE	FALSE	FALSE	FALSE
chr11_5949_plus	F-SL___Sham	0.270162	0	0.116	FALSE	Eml6,Fem1al	Rtn4_utr3_6_0_chr11_29742030_f,Rtn4_utr3_7_0_chr11_29742030_f,Rtn4_utr3_8_0_chr11_29742030_f	FALSE	FALSE	FALSE	FALSE
chr11_5949_plus	F-SL___Sham	0.270162	0	0.116	FALSE	Eml6,Fem1al	Eml6_utr3_0_0_chr11_29743051_r	FALSE	FALSE	FALSE	FALSE
chr11_5949_plus	F-SL___Sham	0.270162	0	0.116	FALSE	Eml6,Fem1al	Eml6_utr3_0_0_chr11_29743051_r	FALSE	FALSE	FALSE	FALSE
chr11_5949_plus	F-SL___Sham	0.270162	0	0.116	FALSE	Eml6,Fem1al	Eml6_utr3_0_0_chr11_29743051_r	FALSE	FALSE	FALSE	FALSE
chr11_5949_plus	F-SL___Sham	0.270162	0	0.116	FALSE	Eml6,Fem1al	Eml6_utr3_0_0_chr11_29743051_r	FALSE	FALSE	FALSE	FALSE
chr11_5949_plus	F-SL___Sham	0.270162	0	0.116	FALSE	Eml6,Fem1al	Eml6_utr3_0_0_chr11_29743051_r	FALSE	FALSE	FALSE	FALSE
chr11_5949_plus	F-SL___Sham	0.270162	0	0.116	FALSE	Eml6,Fem1al	Eml6_utr3_0_0_chr11_29743051_r	FALSE	FALSE	FALSE	FALSE
chr11_5949_plus	F-SL___Sham	0.270162	0	0.116	FALSE	Eml6,Fem1al	Eml6_utr3_0_0_chr11_29743051_r	FALSE	FALSE	FALSE	FALSE
chr11_5949_plus	F-SL___Sham	0.270162	0	0.116	FALSE	Eml6,Fem1al	Eml6_utr3_0_0_chr11_29743051_r	FALSE	FALSE	FALSE	FALSE
chr11_6020_minus	F-Act___Sham	-0.209439	0	0	TRUE	.	.	FALSE	FALSE	FALSE	FALSE
chr11_6020_minus	F-SH___Sham	-0.193157	0	0	TRUE	.	.	FALSE	FALSE	FALSE	FALSE
chr11_6020_minus	F-SL___Sham	-0.155166	0	0	TRUE	.	.	FALSE	FALSE	FALSE	FALSE
chr11_6020_minus	F-Act___MI	0.0309718	0	0	TRUE	.	.	FALSE	FALSE	FALSE	FALSE
chr11_6020_minus	F-Cyc___MI	0.0831244	0	0	TRUE	.	.	FALSE	FALSE	FALSE	FALSE
chr11_6020_minus	F-SH___MI	0.138003	0	0	TRUE	.	.	FALSE	FALSE	FALSE	FALSE
chr11_6442_minus	F-Cyc___MI	-0.24033	0	0.002	FALSE	Snrnp25	.	FALSE	FALSE	FALSE	FALSE
chr11_6442_minus	F-Act___MI	0.404243	0	0.002	FALSE	Snrnp25	.	FALSE	FALSE	FALSE	FALSE
chr11_6631_minus	F-SH___Sham	-0.251327	1	NA	NA	Npm1	.	TRUE	TRUE	TRUE	FALSE
chr11_6631_minus	F-SL___Sham	-0.202944	1	NA	NA	Npm1	.	TRUE	TRUE	TRUE	FALSE
chr11_6631_minus	F-Act___Sham	-0.121923	1	NA	NA	Npm1	.	TRUE	TRUE	TRUE	FALSE
chr11_6631_minus	F-Act___MI	0.0422506	1	NA	NA	Npm1	.	TRUE	TRUE	TRUE	FALSE
chr11_6631_minus	F-Cyc___MI	0.050246	1	NA	NA	Npm1	.	TRUE	TRUE	TRUE	FALSE
chr11_704_minus	F-SH___MI	-0.190794	0	0	TRUE	Selenom	.	FALSE	FALSE	FALSE	FALSE
chr11_704_minus	F-SH___MI	-0.190794	0	0	TRUE	Selenom	.	FALSE	FALSE	FALSE	FALSE
chr11_704_minus	F-SH___MI	-0.190794	0	0	TRUE	Selenom	.	FALSE	FALSE	FALSE	FALSE
chr11_704_minus	F-SH___MI	-0.190794	0	0	TRUE	Selenom	.	FALSE	FALSE	FALSE	FALSE
chr11_704_minus	F-SH___MI	-0.190794	0	0	TRUE	Selenom	.	FALSE	FALSE	FALSE	FALSE
chr11_704_minus	F-SH___MI	-0.190794	0	0	TRUE	Selenom	.	FALSE	FALSE	FALSE	FALSE
chr11_704_minus	F-SH___MI	-0.190794	0	0	TRUE	Selenom	.	FALSE	FALSE	FALSE	FALSE
chr11_704_minus	F-SH___MI	-0.190794	0	0	TRUE	Selenom	.	FALSE	FALSE	FALSE	FALSE
chr11_704_minus	F-SH___MI	-0.190794	0	0	TRUE	Smtn	.	FALSE	FALSE	FALSE	FALSE
chr11_704_minus	F-SH___MI	-0.190794	0	0	TRUE	Smtn	.	FALSE	FALSE	FALSE	FALSE
chr11_704_minus	F-SH___MI	-0.190794	0	0	TRUE	Smtn	.	FALSE	FALSE	FALSE	FALSE
chr11_704_minus	F-SH___MI	-0.190794	0	0	TRUE	Smtn	.	FALSE	FALSE	FALSE	FALSE
chr11_704_minus	F-SH___MI	-0.190794	0	0	TRUE	Smtn	.	FALSE	FALSE	FALSE	FALSE
chr11_704_minus	F-SH___MI	-0.190794	0	0	TRUE	Smtn	.	FALSE	FALSE	FALSE	FALSE
chr11_704_minus	F-SH___MI	-0.190794	0	0	TRUE	Smtn	.	FALSE	FALSE	FALSE	FALSE
chr11_704_minus	F-SH___MI	-0.190794	0	0	TRUE	Smtn	.	FALSE	FALSE	FALSE	FALSE
chr11_704_minus	F-Act___MI	-0.125392	0	0	TRUE	Selenom	.	FALSE	FALSE	FALSE	FALSE
chr11_704_minus	F-Act___MI	-0.125392	0	0	TRUE	Selenom	.	FALSE	FALSE	FALSE	FALSE
chr11_704_minus	F-Act___MI	-0.125392	0	0	TRUE	Selenom	.	FALSE	FALSE	FALSE	FALSE
chr11_704_minus	F-Act___MI	-0.125392	0	0	TRUE	Selenom	.	FALSE	FALSE	FALSE	FALSE
chr11_704_minus	F-Act___MI	-0.125392	0	0	TRUE	Selenom	.	FALSE	FALSE	FALSE	FALSE
chr11_704_minus	F-Act___MI	-0.125392	0	0	TRUE	Selenom	.	FALSE	FALSE	FALSE	FALSE
chr11_704_minus	F-Act___MI	-0.125392	0	0	TRUE	Selenom	.	FALSE	FALSE	FALSE	FALSE
chr11_704_minus	F-Act___MI	-0.125392	0	0	TRUE	Selenom	.	FALSE	FALSE	FALSE	FALSE
chr11_704_minus	F-Act___MI	-0.125392	0	0	TRUE	Smtn	.	FALSE	FALSE	FALSE	FALSE
chr11_704_minus	F-Act___MI	-0.125392	0	0	TRUE	Smtn	.	FALSE	FALSE	FALSE	FALSE
chr11_704_minus	F-Act___MI	-0.125392	0	0	TRUE	Smtn	.	FALSE	FALSE	FALSE	FALSE
chr11_704_minus	F-Act___MI	-0.125392	0	0	TRUE	Smtn	.	FALSE	FALSE	FALSE	FALSE
chr11_704_minus	F-Act___MI	-0.125392	0	0	TRUE	Smtn	.	FALSE	FALSE	FALSE	FALSE
chr11_704_minus	F-Act___MI	-0.125392	0	0	TRUE	Smtn	.	FALSE	FALSE	FALSE	FALSE
chr11_704_minus	F-Act___MI	-0.125392	0	0	TRUE	Smtn	.	FALSE	FALSE	FALSE	FALSE
chr11_704_minus	F-Act___MI	-0.125392	0	0	TRUE	Smtn	.	FALSE	FALSE	FALSE	FALSE
chr11_704_minus	F-SL___MI	-0.0899869	0	0	TRUE	Selenom	.	FALSE	FALSE	FALSE	FALSE
chr11_704_minus	F-SL___MI	-0.0899869	0	0	TRUE	Selenom	.	FALSE	FALSE	FALSE	FALSE
chr11_704_minus	F-SL___MI	-0.0899869	0	0	TRUE	Selenom	.	FALSE	FALSE	FALSE	FALSE
chr11_704_minus	F-SL___MI	-0.0899869	0	0	TRUE	Selenom	.	FALSE	FALSE	FALSE	FALSE
chr11_704_minus	F-SL___MI	-0.0899869	0	0	TRUE	Selenom	.	FALSE	FALSE	FALSE	FALSE
chr11_704_minus	F-SL___MI	-0.0899869	0	0	TRUE	Selenom	.	FALSE	FALSE	FALSE	FALSE
chr11_704_minus	F-SL___MI	-0.0899869	0	0	TRUE	Selenom	.	FALSE	FALSE	FALSE	FALSE
chr11_704_minus	F-SL___MI	-0.0899869	0	0	TRUE	Selenom	.	FALSE	FALSE	FALSE	FALSE
chr11_704_minus	F-SL___MI	-0.0899869	0	0	TRUE	Smtn	.	FALSE	FALSE	FALSE	FALSE
chr11_704_minus	F-SL___MI	-0.0899869	0	0	TRUE	Smtn	.	FALSE	FALSE	FALSE	FALSE
chr11_704_minus	F-SL___MI	-0.0899869	0	0	TRUE	Smtn	.	FALSE	FALSE	FALSE	FALSE
chr11_704_minus	F-SL___MI	-0.0899869	0	0	TRUE	Smtn	.	FALSE	FALSE	FALSE	FALSE
chr11_704_minus	F-SL___MI	-0.0899869	0	0	TRUE	Smtn	.	FALSE	FALSE	FALSE	FALSE
chr11_704_minus	F-SL___MI	-0.0899869	0	0	TRUE	Smtn	.	FALSE	FALSE	FALSE	FALSE
chr11_704_minus	F-SL___MI	-0.0899869	0	0	TRUE	Smtn	.	FALSE	FALSE	FALSE	FALSE
chr11_704_minus	F-SL___MI	-0.0899869	0	0	TRUE	Smtn	.	FALSE	FALSE	FALSE	FALSE
chr11_704_minus	F-SH___Sham	-0.0785261	0	0	TRUE	Selenom	.	FALSE	FALSE	FALSE	FALSE
chr11_704_minus	F-SH___Sham	-0.0785261	0	0	TRUE	Selenom	.	FALSE	FALSE	FALSE	FALSE
chr11_704_minus	F-SH___Sham	-0.0785261	0	0	TRUE	Selenom	.	FALSE	FALSE	FALSE	FALSE
chr11_704_minus	F-SH___Sham	-0.0785261	0	0	TRUE	Selenom	.	FALSE	FALSE	FALSE	FALSE
chr11_704_minus	F-SH___Sham	-0.0785261	0	0	TRUE	Selenom	.	FALSE	FALSE	FALSE	FALSE
chr11_704_minus	F-SH___Sham	-0.0785261	0	0	TRUE	Selenom	.	FALSE	FALSE	FALSE	FALSE
chr11_704_minus	F-SH___Sham	-0.0785261	0	0	TRUE	Selenom	.	FALSE	FALSE	FALSE	FALSE
chr11_704_minus	F-SH___Sham	-0.0785261	0	0	TRUE	Selenom	.	FALSE	FALSE	FALSE	FALSE
chr11_704_minus	F-SH___Sham	-0.0785261	0	0	TRUE	Smtn	.	FALSE	FALSE	FALSE	FALSE
chr11_704_minus	F-SH___Sham	-0.0785261	0	0	TRUE	Smtn	.	FALSE	FALSE	FALSE	FALSE
chr11_704_minus	F-SH___Sham	-0.0785261	0	0	TRUE	Smtn	.	FALSE	FALSE	FALSE	FALSE
chr11_704_minus	F-SH___Sham	-0.0785261	0	0	TRUE	Smtn	.	FALSE	FALSE	FALSE	FALSE
chr11_704_minus	F-SH___Sham	-0.0785261	0	0	TRUE	Smtn	.	FALSE	FALSE	FALSE	FALSE
chr11_704_minus	F-SH___Sham	-0.0785261	0	0	TRUE	Smtn	.	FALSE	FALSE	FALSE	FALSE
chr11_704_minus	F-SH___Sham	-0.0785261	0	0	TRUE	Smtn	.	FALSE	FALSE	FALSE	FALSE
chr11_704_minus	F-SH___Sham	-0.0785261	0	0	TRUE	Smtn	.	FALSE	FALSE	FALSE	FALSE
chr11_704_minus	F-SL___Sham	-0.0592902	0	0	TRUE	Selenom	.	FALSE	FALSE	FALSE	FALSE
chr11_704_minus	F-SL___Sham	-0.0592902	0	0	TRUE	Selenom	.	FALSE	FALSE	FALSE	FALSE
chr11_704_minus	F-SL___Sham	-0.0592902	0	0	TRUE	Selenom	.	FALSE	FALSE	FALSE	FALSE
chr11_704_minus	F-SL___Sham	-0.0592902	0	0	TRUE	Selenom	.	FALSE	FALSE	FALSE	FALSE
chr11_704_minus	F-SL___Sham	-0.0592902	0	0	TRUE	Selenom	.	FALSE	FALSE	FALSE	FALSE
chr11_704_minus	F-SL___Sham	-0.0592902	0	0	TRUE	Selenom	.	FALSE	FALSE	FALSE	FALSE
chr11_704_minus	F-SL___Sham	-0.0592902	0	0	TRUE	Selenom	.	FALSE	FALSE	FALSE	FALSE
chr11_704_minus	F-SL___Sham	-0.0592902	0	0	TRUE	Selenom	.	FALSE	FALSE	FALSE	FALSE
chr11_704_minus	F-SL___Sham	-0.0592902	0	0	TRUE	Smtn	.	FALSE	FALSE	FALSE	FALSE
chr11_704_minus	F-SL___Sham	-0.0592902	0	0	TRUE	Smtn	.	FALSE	FALSE	FALSE	FALSE
chr11_704_minus	F-SL___Sham	-0.0592902	0	0	TRUE	Smtn	.	FALSE	FALSE	FALSE	FALSE
chr11_704_minus	F-SL___Sham	-0.0592902	0	0	TRUE	Smtn	.	FALSE	FALSE	FALSE	FALSE
chr11_704_minus	F-SL___Sham	-0.0592902	0	0	TRUE	Smtn	.	FALSE	FALSE	FALSE	FALSE
chr11_704_minus	F-SL___Sham	-0.0592902	0	0	TRUE	Smtn	.	FALSE	FALSE	FALSE	FALSE
chr11_704_minus	F-SL___Sham	-0.0592902	0	0	TRUE	Smtn	.	FALSE	FALSE	FALSE	FALSE
chr11_704_minus	F-SL___Sham	-0.0592902	0	0	TRUE	Smtn	.	FALSE	FALSE	FALSE	FALSE
chr11_704_minus	F-Act___Sham	0.0452036	0	0	TRUE	Selenom	.	FALSE	FALSE	FALSE	FALSE
chr11_704_minus	F-Act___Sham	0.0452036	0	0	TRUE	Selenom	.	FALSE	FALSE	FALSE	FALSE
chr11_704_minus	F-Act___Sham	0.0452036	0	0	TRUE	Selenom	.	FALSE	FALSE	FALSE	FALSE
chr11_704_minus	F-Act___Sham	0.0452036	0	0	TRUE	Selenom	.	FALSE	FALSE	FALSE	FALSE
chr11_704_minus	F-Act___Sham	0.0452036	0	0	TRUE	Selenom	.	FALSE	FALSE	FALSE	FALSE
chr11_704_minus	F-Act___Sham	0.0452036	0	0	TRUE	Selenom	.	FALSE	FALSE	FALSE	FALSE
chr11_704_minus	F-Act___Sham	0.0452036	0	0	TRUE	Selenom	.	FALSE	FALSE	FALSE	FALSE
chr11_704_minus	F-Act___Sham	0.0452036	0	0	TRUE	Selenom	.	FALSE	FALSE	FALSE	FALSE
chr11_704_minus	F-Act___Sham	0.0452036	0	0	TRUE	Smtn	.	FALSE	FALSE	FALSE	FALSE
chr11_704_minus	F-Act___Sham	0.0452036	0	0	TRUE	Smtn	.	FALSE	FALSE	FALSE	FALSE
chr11_704_minus	F-Act___Sham	0.0452036	0	0	TRUE	Smtn	.	FALSE	FALSE	FALSE	FALSE
chr11_704_minus	F-Act___Sham	0.0452036	0	0	TRUE	Smtn	.	FALSE	FALSE	FALSE	FALSE
chr11_704_minus	F-Act___Sham	0.0452036	0	0	TRUE	Smtn	.	FALSE	FALSE	FALSE	FALSE
chr11_704_minus	F-Act___Sham	0.0452036	0	0	TRUE	Smtn	.	FALSE	FALSE	FALSE	FALSE
chr11_704_minus	F-Act___Sham	0.0452036	0	0	TRUE	Smtn	.	FALSE	FALSE	FALSE	FALSE
chr11_704_minus	F-Act___Sham	0.0452036	0	0	TRUE	Smtn	.	FALSE	FALSE	FALSE	FALSE
chr11_704_minus	F-Cyc___MI	0.051389	0	0	TRUE	Selenom	.	FALSE	FALSE	FALSE	FALSE
chr11_704_minus	F-Cyc___MI	0.051389	0	0	TRUE	Selenom	.	FALSE	FALSE	FALSE	FALSE
chr11_704_minus	F-Cyc___MI	0.051389	0	0	TRUE	Selenom	.	FALSE	FALSE	FALSE	FALSE
chr11_704_minus	F-Cyc___MI	0.051389	0	0	TRUE	Selenom	.	FALSE	FALSE	FALSE	FALSE
chr11_704_minus	F-Cyc___MI	0.051389	0	0	TRUE	Selenom	.	FALSE	FALSE	FALSE	FALSE
chr11_704_minus	F-Cyc___MI	0.051389	0	0	TRUE	Selenom	.	FALSE	FALSE	FALSE	FALSE
chr11_704_minus	F-Cyc___MI	0.051389	0	0	TRUE	Selenom	.	FALSE	FALSE	FALSE	FALSE
chr11_704_minus	F-Cyc___MI	0.051389	0	0	TRUE	Selenom	.	FALSE	FALSE	FALSE	FALSE
chr11_704_minus	F-Cyc___MI	0.051389	0	0	TRUE	Smtn	.	FALSE	FALSE	FALSE	FALSE
chr11_704_minus	F-Cyc___MI	0.051389	0	0	TRUE	Smtn	.	FALSE	FALSE	FALSE	FALSE
chr11_704_minus	F-Cyc___MI	0.051389	0	0	TRUE	Smtn	.	FALSE	FALSE	FALSE	FALSE
chr11_704_minus	F-Cyc___MI	0.051389	0	0	TRUE	Smtn	.	FALSE	FALSE	FALSE	FALSE
chr11_704_minus	F-Cyc___MI	0.051389	0	0	TRUE	Smtn	.	FALSE	FALSE	FALSE	FALSE
chr11_704_minus	F-Cyc___MI	0.051389	0	0	TRUE	Smtn	.	FALSE	FALSE	FALSE	FALSE
chr11_704_minus	F-Cyc___MI	0.051389	0	0	TRUE	Smtn	.	FALSE	FALSE	FALSE	FALSE
chr11_704_minus	F-Cyc___MI	0.051389	0	0	TRUE	Smtn	.	FALSE	FALSE	FALSE	FALSE
chr11_704_plus	F-SL___MI	-0.0706864	7.3306e-07	0.438	FALSE	Selenom	.	FALSE	FALSE	FALSE	FALSE
chr11_704_plus	F-SL___MI	-0.0706864	7.3306e-07	0.438	FALSE	Selenom	.	FALSE	FALSE	FALSE	FALSE
chr11_704_plus	F-SL___MI	-0.0706864	7.3306e-07	0.438	FALSE	Selenom	.	FALSE	FALSE	FALSE	FALSE
chr11_704_plus	F-SL___MI	-0.0706864	7.3306e-07	0.438	FALSE	Selenom	.	FALSE	FALSE	FALSE	FALSE
chr11_704_plus	F-SL___MI	-0.0706864	7.3306e-07	0.438	FALSE	Selenom	.	FALSE	FALSE	FALSE	FALSE
chr11_704_plus	F-SL___MI	-0.0706864	7.3306e-07	0.438	FALSE	Selenom	.	FALSE	FALSE	FALSE	FALSE
chr11_704_plus	F-SL___MI	-0.0706864	7.3306e-07	0.438	FALSE	Selenom	.	FALSE	FALSE	FALSE	FALSE
chr11_704_plus	F-SL___MI	-0.0706864	7.3306e-07	0.438	FALSE	Selenom	.	FALSE	FALSE	FALSE	FALSE
chr11_704_plus	F-SL___MI	-0.0706864	7.3306e-07	0.438	FALSE	Smtn	.	FALSE	FALSE	FALSE	FALSE
chr11_704_plus	F-SL___MI	-0.0706864	7.3306e-07	0.438	FALSE	Smtn	.	FALSE	FALSE	FALSE	FALSE
chr11_704_plus	F-SL___MI	-0.0706864	7.3306e-07	0.438	FALSE	Smtn	.	FALSE	FALSE	FALSE	FALSE
chr11_704_plus	F-SL___MI	-0.0706864	7.3306e-07	0.438	FALSE	Smtn	.	FALSE	FALSE	FALSE	FALSE
chr11_704_plus	F-SL___MI	-0.0706864	7.3306e-07	0.438	FALSE	Smtn	.	FALSE	FALSE	FALSE	FALSE
chr11_704_plus	F-SL___MI	-0.0706864	7.3306e-07	0.438	FALSE	Smtn	.	FALSE	FALSE	FALSE	FALSE
chr11_704_plus	F-SL___MI	-0.0706864	7.3306e-07	0.438	FALSE	Smtn	.	FALSE	FALSE	FALSE	FALSE
chr11_704_plus	F-SL___MI	-0.0706864	7.3306e-07	0.438	FALSE	Smtn	.	FALSE	FALSE	FALSE	FALSE
chr11_704_plus	F-Act___MI	-0.020584	7.3306e-07	0.438	FALSE	Selenom	.	FALSE	FALSE	FALSE	FALSE
chr11_704_plus	F-Act___MI	-0.020584	7.3306e-07	0.438	FALSE	Selenom	.	FALSE	FALSE	FALSE	FALSE
chr11_704_plus	F-Act___MI	-0.020584	7.3306e-07	0.438	FALSE	Selenom	.	FALSE	FALSE	FALSE	FALSE
chr11_704_plus	F-Act___MI	-0.020584	7.3306e-07	0.438	FALSE	Selenom	.	FALSE	FALSE	FALSE	FALSE
chr11_704_plus	F-Act___MI	-0.020584	7.3306e-07	0.438	FALSE	Selenom	.	FALSE	FALSE	FALSE	FALSE
chr11_704_plus	F-Act___MI	-0.020584	7.3306e-07	0.438	FALSE	Selenom	.	FALSE	FALSE	FALSE	FALSE
chr11_704_plus	F-Act___MI	-0.020584	7.3306e-07	0.438	FALSE	Selenom	.	FALSE	FALSE	FALSE	FALSE
chr11_704_plus	F-Act___MI	-0.020584	7.3306e-07	0.438	FALSE	Selenom	.	FALSE	FALSE	FALSE	FALSE
chr11_704_plus	F-Act___MI	-0.020584	7.3306e-07	0.438	FALSE	Smtn	.	FALSE	FALSE	FALSE	FALSE
chr11_704_plus	F-Act___MI	-0.020584	7.3306e-07	0.438	FALSE	Smtn	.	FALSE	FALSE	FALSE	FALSE
chr11_704_plus	F-Act___MI	-0.020584	7.3306e-07	0.438	FALSE	Smtn	.	FALSE	FALSE	FALSE	FALSE
chr11_704_plus	F-Act___MI	-0.020584	7.3306e-07	0.438	FALSE	Smtn	.	FALSE	FALSE	FALSE	FALSE
chr11_704_plus	F-Act___MI	-0.020584	7.3306e-07	0.438	FALSE	Smtn	.	FALSE	FALSE	FALSE	FALSE
chr11_704_plus	F-Act___MI	-0.020584	7.3306e-07	0.438	FALSE	Smtn	.	FALSE	FALSE	FALSE	FALSE
chr11_704_plus	F-Act___MI	-0.020584	7.3306e-07	0.438	FALSE	Smtn	.	FALSE	FALSE	FALSE	FALSE
chr11_704_plus	F-Act___MI	-0.020584	7.3306e-07	0.438	FALSE	Smtn	.	FALSE	FALSE	FALSE	FALSE
chr11_704_plus	F-Cyc___MI	-0.00770346	7.3306e-07	0.438	FALSE	Selenom	.	FALSE	FALSE	FALSE	FALSE
chr11_704_plus	F-Cyc___MI	-0.00770346	7.3306e-07	0.438	FALSE	Selenom	.	FALSE	FALSE	FALSE	FALSE
chr11_704_plus	F-Cyc___MI	-0.00770346	7.3306e-07	0.438	FALSE	Selenom	.	FALSE	FALSE	FALSE	FALSE
chr11_704_plus	F-Cyc___MI	-0.00770346	7.3306e-07	0.438	FALSE	Selenom	.	FALSE	FALSE	FALSE	FALSE
chr11_704_plus	F-Cyc___MI	-0.00770346	7.3306e-07	0.438	FALSE	Selenom	.	FALSE	FALSE	FALSE	FALSE
chr11_704_plus	F-Cyc___MI	-0.00770346	7.3306e-07	0.438	FALSE	Selenom	.	FALSE	FALSE	FALSE	FALSE
chr11_704_plus	F-Cyc___MI	-0.00770346	7.3306e-07	0.438	FALSE	Selenom	.	FALSE	FALSE	FALSE	FALSE
chr11_704_plus	F-Cyc___MI	-0.00770346	7.3306e-07	0.438	FALSE	Selenom	.	FALSE	FALSE	FALSE	FALSE
chr11_704_plus	F-Cyc___MI	-0.00770346	7.3306e-07	0.438	FALSE	Smtn	.	FALSE	FALSE	FALSE	FALSE
chr11_704_plus	F-Cyc___MI	-0.00770346	7.3306e-07	0.438	FALSE	Smtn	.	FALSE	FALSE	FALSE	FALSE
chr11_704_plus	F-Cyc___MI	-0.00770346	7.3306e-07	0.438	FALSE	Smtn	.	FALSE	FALSE	FALSE	FALSE
chr11_704_plus	F-Cyc___MI	-0.00770346	7.3306e-07	0.438	FALSE	Smtn	.	FALSE	FALSE	FALSE	FALSE
chr11_704_plus	F-Cyc___MI	-0.00770346	7.3306e-07	0.438	FALSE	Smtn	.	FALSE	FALSE	FALSE	FALSE
chr11_704_plus	F-Cyc___MI	-0.00770346	7.3306e-07	0.438	FALSE	Smtn	.	FALSE	FALSE	FALSE	FALSE
chr11_704_plus	F-Cyc___MI	-0.00770346	7.3306e-07	0.438	FALSE	Smtn	.	FALSE	FALSE	FALSE	FALSE
chr11_704_plus	F-Cyc___MI	-0.00770346	7.3306e-07	0.438	FALSE	Smtn	.	FALSE	FALSE	FALSE	FALSE
chr11_704_plus	F-SL___Sham	0.0114001	7.3306e-07	0.438	FALSE	Selenom	.	FALSE	FALSE	FALSE	FALSE
chr11_704_plus	F-SL___Sham	0.0114001	7.3306e-07	0.438	FALSE	Selenom	.	FALSE	FALSE	FALSE	FALSE
chr11_704_plus	F-SL___Sham	0.0114001	7.3306e-07	0.438	FALSE	Selenom	.	FALSE	FALSE	FALSE	FALSE
chr11_704_plus	F-SL___Sham	0.0114001	7.3306e-07	0.438	FALSE	Selenom	.	FALSE	FALSE	FALSE	FALSE
chr11_704_plus	F-SL___Sham	0.0114001	7.3306e-07	0.438	FALSE	Selenom	.	FALSE	FALSE	FALSE	FALSE
chr11_704_plus	F-SL___Sham	0.0114001	7.3306e-07	0.438	FALSE	Selenom	.	FALSE	FALSE	FALSE	FALSE
chr11_704_plus	F-SL___Sham	0.0114001	7.3306e-07	0.438	FALSE	Selenom	.	FALSE	FALSE	FALSE	FALSE
chr11_704_plus	F-SL___Sham	0.0114001	7.3306e-07	0.438	FALSE	Selenom	.	FALSE	FALSE	FALSE	FALSE
chr11_704_plus	F-SL___Sham	0.0114001	7.3306e-07	0.438	FALSE	Smtn	.	FALSE	FALSE	FALSE	FALSE
chr11_704_plus	F-SL___Sham	0.0114001	7.3306e-07	0.438	FALSE	Smtn	.	FALSE	FALSE	FALSE	FALSE
chr11_704_plus	F-SL___Sham	0.0114001	7.3306e-07	0.438	FALSE	Smtn	.	FALSE	FALSE	FALSE	FALSE
chr11_704_plus	F-SL___Sham	0.0114001	7.3306e-07	0.438	FALSE	Smtn	.	FALSE	FALSE	FALSE	FALSE
chr11_704_plus	F-SL___Sham	0.0114001	7.3306e-07	0.438	FALSE	Smtn	.	FALSE	FALSE	FALSE	FALSE
chr11_704_plus	F-SL___Sham	0.0114001	7.3306e-07	0.438	FALSE	Smtn	.	FALSE	FALSE	FALSE	FALSE
chr11_704_plus	F-SL___Sham	0.0114001	7.3306e-07	0.438	FALSE	Smtn	.	FALSE	FALSE	FALSE	FALSE
chr11_704_plus	F-SL___Sham	0.0114001	7.3306e-07	0.438	FALSE	Smtn	.	FALSE	FALSE	FALSE	FALSE
chr11_704_plus	F-SH___MI	0.0114653	7.3306e-07	0.438	FALSE	Selenom	.	FALSE	FALSE	FALSE	FALSE
chr11_704_plus	F-SH___MI	0.0114653	7.3306e-07	0.438	FALSE	Selenom	.	FALSE	FALSE	FALSE	FALSE
chr11_704_plus	F-SH___MI	0.0114653	7.3306e-07	0.438	FALSE	Selenom	.	FALSE	FALSE	FALSE	FALSE
chr11_704_plus	F-SH___MI	0.0114653	7.3306e-07	0.438	FALSE	Selenom	.	FALSE	FALSE	FALSE	FALSE
chr11_704_plus	F-SH___MI	0.0114653	7.3306e-07	0.438	FALSE	Selenom	.	FALSE	FALSE	FALSE	FALSE
chr11_704_plus	F-SH___MI	0.0114653	7.3306e-07	0.438	FALSE	Selenom	.	FALSE	FALSE	FALSE	FALSE
chr11_704_plus	F-SH___MI	0.0114653	7.3306e-07	0.438	FALSE	Selenom	.	FALSE	FALSE	FALSE	FALSE
chr11_704_plus	F-SH___MI	0.0114653	7.3306e-07	0.438	FALSE	Selenom	.	FALSE	FALSE	FALSE	FALSE
chr11_704_plus	F-SH___MI	0.0114653	7.3306e-07	0.438	FALSE	Smtn	.	FALSE	FALSE	FALSE	FALSE
chr11_704_plus	F-SH___MI	0.0114653	7.3306e-07	0.438	FALSE	Smtn	.	FALSE	FALSE	FALSE	FALSE
chr11_704_plus	F-SH___MI	0.0114653	7.3306e-07	0.438	FALSE	Smtn	.	FALSE	FALSE	FALSE	FALSE
chr11_704_plus	F-SH___MI	0.0114653	7.3306e-07	0.438	FALSE	Smtn	.	FALSE	FALSE	FALSE	FALSE
chr11_704_plus	F-SH___MI	0.0114653	7.3306e-07	0.438	FALSE	Smtn	.	FALSE	FALSE	FALSE	FALSE
chr11_704_plus	F-SH___MI	0.0114653	7.3306e-07	0.438	FALSE	Smtn	.	FALSE	FALSE	FALSE	FALSE
chr11_704_plus	F-SH___MI	0.0114653	7.3306e-07	0.438	FALSE	Smtn	.	FALSE	FALSE	FALSE	FALSE
chr11_704_plus	F-SH___MI	0.0114653	7.3306e-07	0.438	FALSE	Smtn	.	FALSE	FALSE	FALSE	FALSE
chr11_704_plus	F-Act___Sham	0.105871	7.3306e-07	0.438	FALSE	Selenom	.	FALSE	FALSE	FALSE	FALSE
chr11_704_plus	F-Act___Sham	0.105871	7.3306e-07	0.438	FALSE	Selenom	.	FALSE	FALSE	FALSE	FALSE
chr11_704_plus	F-Act___Sham	0.105871	7.3306e-07	0.438	FALSE	Selenom	.	FALSE	FALSE	FALSE	FALSE
chr11_704_plus	F-Act___Sham	0.105871	7.3306e-07	0.438	FALSE	Selenom	.	FALSE	FALSE	FALSE	FALSE
chr11_704_plus	F-Act___Sham	0.105871	7.3306e-07	0.438	FALSE	Selenom	.	FALSE	FALSE	FALSE	FALSE
chr11_704_plus	F-Act___Sham	0.105871	7.3306e-07	0.438	FALSE	Selenom	.	FALSE	FALSE	FALSE	FALSE
chr11_704_plus	F-Act___Sham	0.105871	7.3306e-07	0.438	FALSE	Selenom	.	FALSE	FALSE	FALSE	FALSE
chr11_704_plus	F-Act___Sham	0.105871	7.3306e-07	0.438	FALSE	Selenom	.	FALSE	FALSE	FALSE	FALSE
chr11_704_plus	F-Act___Sham	0.105871	7.3306e-07	0.438	FALSE	Smtn	.	FALSE	FALSE	FALSE	FALSE
chr11_704_plus	F-Act___Sham	0.105871	7.3306e-07	0.438	FALSE	Smtn	.	FALSE	FALSE	FALSE	FALSE
chr11_704_plus	F-Act___Sham	0.105871	7.3306e-07	0.438	FALSE	Smtn	.	FALSE	FALSE	FALSE	FALSE
chr11_704_plus	F-Act___Sham	0.105871	7.3306e-07	0.438	FALSE	Smtn	.	FALSE	FALSE	FALSE	FALSE
chr11_704_plus	F-Act___Sham	0.105871	7.3306e-07	0.438	FALSE	Smtn	.	FALSE	FALSE	FALSE	FALSE
chr11_704_plus	F-Act___Sham	0.105871	7.3306e-07	0.438	FALSE	Smtn	.	FALSE	FALSE	FALSE	FALSE
chr11_704_plus	F-Act___Sham	0.105871	7.3306e-07	0.438	FALSE	Smtn	.	FALSE	FALSE	FALSE	FALSE
chr11_704_plus	F-Act___Sham	0.105871	7.3306e-07	0.438	FALSE	Smtn	.	FALSE	FALSE	FALSE	FALSE
chr11_704_plus	F-SH___Sham	0.126738	7.3306e-07	0.438	FALSE	Selenom	.	FALSE	FALSE	FALSE	FALSE
chr11_704_plus	F-SH___Sham	0.126738	7.3306e-07	0.438	FALSE	Selenom	.	FALSE	FALSE	FALSE	FALSE
chr11_704_plus	F-SH___Sham	0.126738	7.3306e-07	0.438	FALSE	Selenom	.	FALSE	FALSE	FALSE	FALSE
chr11_704_plus	F-SH___Sham	0.126738	7.3306e-07	0.438	FALSE	Selenom	.	FALSE	FALSE	FALSE	FALSE
chr11_704_plus	F-SH___Sham	0.126738	7.3306e-07	0.438	FALSE	Selenom	.	FALSE	FALSE	FALSE	FALSE
chr11_704_plus	F-SH___Sham	0.126738	7.3306e-07	0.438	FALSE	Selenom	.	FALSE	FALSE	FALSE	FALSE
chr11_704_plus	F-SH___Sham	0.126738	7.3306e-07	0.438	FALSE	Selenom	.	FALSE	FALSE	FALSE	FALSE
chr11_704_plus	F-SH___Sham	0.126738	7.3306e-07	0.438	FALSE	Selenom	.	FALSE	FALSE	FALSE	FALSE
chr11_704_plus	F-SH___Sham	0.126738	7.3306e-07	0.438	FALSE	Smtn	.	FALSE	FALSE	FALSE	FALSE
chr11_704_plus	F-SH___Sham	0.126738	7.3306e-07	0.438	FALSE	Smtn	.	FALSE	FALSE	FALSE	FALSE
chr11_704_plus	F-SH___Sham	0.126738	7.3306e-07	0.438	FALSE	Smtn	.	FALSE	FALSE	FALSE	FALSE
chr11_704_plus	F-SH___Sham	0.126738	7.3306e-07	0.438	FALSE	Smtn	.	FALSE	FALSE	FALSE	FALSE
chr11_704_plus	F-SH___Sham	0.126738	7.3306e-07	0.438	FALSE	Smtn	.	FALSE	FALSE	FALSE	FALSE
chr11_704_plus	F-SH___Sham	0.126738	7.3306e-07	0.438	FALSE	Smtn	.	FALSE	FALSE	FALSE	FALSE
chr11_704_plus	F-SH___Sham	0.126738	7.3306e-07	0.438	FALSE	Smtn	.	FALSE	FALSE	FALSE	FALSE
chr11_704_plus	F-SH___Sham	0.126738	7.3306e-07	0.438	FALSE	Smtn	.	FALSE	FALSE	FALSE	FALSE
chr11_8148_minus	F-Act___MI	0.0464071	1	NA	NA	Nudcd2	.	FALSE	FALSE	FALSE	FALSE
chr11_8148_minus	F-Cyc___MI	0.0625785	1	NA	NA	Nudcd2	.	FALSE	FALSE	FALSE	FALSE
chr11_8148_plus	F-Cyc___MI	0.0880128	1	NA	NA	Nudcd2	.	FALSE	FALSE	FALSE	FALSE
chr11_8148_plus	F-Act___MI	0.100649	1	NA	NA	Nudcd2	.	FALSE	FALSE	FALSE	FALSE
chr11_8924_minus	F-SH___MI	-0.319145	0	0	TRUE	Ebf1	.	FALSE	FALSE	FALSE	FALSE
chr11_8924_minus	F-Act___MI	-0.257767	0	0	TRUE	Ebf1	.	FALSE	FALSE	FALSE	FALSE
chr11_8924_minus	F-SL___Sham	-0.0999405	0	0	TRUE	Ebf1	.	FALSE	FALSE	FALSE	FALSE
chr11_8924_minus	F-Cyc___MI	-0.0851958	0	0	TRUE	Ebf1	.	FALSE	FALSE	FALSE	FALSE
chr11_8924_minus	F-Act___Sham	-0.0445071	0	0	TRUE	Ebf1	.	FALSE	FALSE	FALSE	FALSE
chr11_8924_minus	F-SH___Sham	0.0833849	0	0	TRUE	Ebf1	.	FALSE	FALSE	FALSE	FALSE
chr11_8924_plus	F-Act___Sham	-0.328012	2.54734e-11	0.292	FALSE	Ebf1	.	FALSE	FALSE	FALSE	FALSE
chr11_8924_plus	F-Cyc___MI	-0.093106	2.54734e-11	0.292	FALSE	Ebf1	.	FALSE	FALSE	FALSE	FALSE
chr11_8924_plus	F-Act___MI	0.00203084	2.54734e-11	0.292	FALSE	Ebf1	.	FALSE	FALSE	FALSE	FALSE
chr11_8924_plus	F-SH___Sham	0.0228787	2.54734e-11	0.292	FALSE	Ebf1	.	FALSE	FALSE	FALSE	FALSE
chr11_8924_plus	F-SH___MI	0.0358824	2.54734e-11	0.292	FALSE	Ebf1	.	FALSE	FALSE	FALSE	FALSE
chr11_941_minus	F-Act___MI	-0.101957	1	NA	NA	Gm51883	.	FALSE	FALSE	FALSE	FALSE
chr11_941_minus	F-Act___MI	-0.101957	1	NA	NA	Gm51883	.	FALSE	FALSE	FALSE	FALSE
chr11_941_minus	F-Act___MI	-0.101957	1	NA	NA	Gm51883	.	FALSE	FALSE	FALSE	FALSE
chr11_941_minus	F-Act___MI	-0.101957	1	NA	NA	Gm51883	.	FALSE	FALSE	FALSE	FALSE
chr11_941_minus	F-Act___MI	-0.101957	1	NA	NA	Gm51883	.	FALSE	FALSE	FALSE	FALSE
chr11_941_minus	F-Act___MI	-0.101957	1	NA	NA	Gm51883	.	FALSE	FALSE	FALSE	FALSE
chr11_941_minus	F-Act___MI	-0.101957	1	NA	NA	Gm51883	.	FALSE	FALSE	FALSE	FALSE
chr11_941_minus	F-Act___MI	-0.101957	1	NA	NA	Gm51883	.	FALSE	FALSE	FALSE	FALSE
chr11_941_minus	F-Act___MI	-0.101957	1	NA	NA	Uqcr10	.	FALSE	FALSE	FALSE	FALSE
chr11_941_minus	F-Act___MI	-0.101957	1	NA	NA	Uqcr10	.	FALSE	FALSE	FALSE	FALSE
chr11_941_minus	F-Act___MI	-0.101957	1	NA	NA	Uqcr10	.	FALSE	FALSE	FALSE	FALSE
chr11_941_minus	F-Act___MI	-0.101957	1	NA	NA	Uqcr10	.	FALSE	FALSE	FALSE	FALSE
chr11_941_minus	F-Act___MI	-0.101957	1	NA	NA	Uqcr10	.	FALSE	FALSE	FALSE	FALSE
chr11_941_minus	F-Act___MI	-0.101957	1	NA	NA	Uqcr10	.	FALSE	FALSE	FALSE	FALSE
chr11_941_minus	F-Act___MI	-0.101957	1	NA	NA	Uqcr10	.	FALSE	FALSE	FALSE	FALSE
chr11_941_minus	F-Act___MI	-0.101957	1	NA	NA	Uqcr10	.	FALSE	FALSE	FALSE	FALSE
chr11_941_minus	F-Cyc___MI	-0.0701019	1	NA	NA	Gm51883	.	FALSE	FALSE	FALSE	FALSE
chr11_941_minus	F-Cyc___MI	-0.0701019	1	NA	NA	Gm51883	.	FALSE	FALSE	FALSE	FALSE
chr11_941_minus	F-Cyc___MI	-0.0701019	1	NA	NA	Gm51883	.	FALSE	FALSE	FALSE	FALSE
chr11_941_minus	F-Cyc___MI	-0.0701019	1	NA	NA	Gm51883	.	FALSE	FALSE	FALSE	FALSE
chr11_941_minus	F-Cyc___MI	-0.0701019	1	NA	NA	Gm51883	.	FALSE	FALSE	FALSE	FALSE
chr11_941_minus	F-Cyc___MI	-0.0701019	1	NA	NA	Gm51883	.	FALSE	FALSE	FALSE	FALSE
chr11_941_minus	F-Cyc___MI	-0.0701019	1	NA	NA	Gm51883	.	FALSE	FALSE	FALSE	FALSE
chr11_941_minus	F-Cyc___MI	-0.0701019	1	NA	NA	Gm51883	.	FALSE	FALSE	FALSE	FALSE
chr11_941_minus	F-Cyc___MI	-0.0701019	1	NA	NA	Uqcr10	.	FALSE	FALSE	FALSE	FALSE
chr11_941_minus	F-Cyc___MI	-0.0701019	1	NA	NA	Uqcr10	.	FALSE	FALSE	FALSE	FALSE
chr11_941_minus	F-Cyc___MI	-0.0701019	1	NA	NA	Uqcr10	.	FALSE	FALSE	FALSE	FALSE
chr11_941_minus	F-Cyc___MI	-0.0701019	1	NA	NA	Uqcr10	.	FALSE	FALSE	FALSE	FALSE
chr11_941_minus	F-Cyc___MI	-0.0701019	1	NA	NA	Uqcr10	.	FALSE	FALSE	FALSE	FALSE
chr11_941_minus	F-Cyc___MI	-0.0701019	1	NA	NA	Uqcr10	.	FALSE	FALSE	FALSE	FALSE
chr11_941_minus	F-Cyc___MI	-0.0701019	1	NA	NA	Uqcr10	.	FALSE	FALSE	FALSE	FALSE
chr11_941_minus	F-Cyc___MI	-0.0701019	1	NA	NA	Uqcr10	.	FALSE	FALSE	FALSE	FALSE
chr11_941_minus	F-Act___Sham	-0.0537556	1	NA	NA	Gm51883	.	FALSE	FALSE	FALSE	FALSE
chr11_941_minus	F-Act___Sham	-0.0537556	1	NA	NA	Gm51883	.	FALSE	FALSE	FALSE	FALSE
chr11_941_minus	F-Act___Sham	-0.0537556	1	NA	NA	Gm51883	.	FALSE	FALSE	FALSE	FALSE
chr11_941_minus	F-Act___Sham	-0.0537556	1	NA	NA	Gm51883	.	FALSE	FALSE	FALSE	FALSE
chr11_941_minus	F-Act___Sham	-0.0537556	1	NA	NA	Gm51883	.	FALSE	FALSE	FALSE	FALSE
chr11_941_minus	F-Act___Sham	-0.0537556	1	NA	NA	Gm51883	.	FALSE	FALSE	FALSE	FALSE
chr11_941_minus	F-Act___Sham	-0.0537556	1	NA	NA	Gm51883	.	FALSE	FALSE	FALSE	FALSE
chr11_941_minus	F-Act___Sham	-0.0537556	1	NA	NA	Gm51883	.	FALSE	FALSE	FALSE	FALSE
chr11_941_minus	F-Act___Sham	-0.0537556	1	NA	NA	Uqcr10	.	FALSE	FALSE	FALSE	FALSE
chr11_941_minus	F-Act___Sham	-0.0537556	1	NA	NA	Uqcr10	.	FALSE	FALSE	FALSE	FALSE
chr11_941_minus	F-Act___Sham	-0.0537556	1	NA	NA	Uqcr10	.	FALSE	FALSE	FALSE	FALSE
chr11_941_minus	F-Act___Sham	-0.0537556	1	NA	NA	Uqcr10	.	FALSE	FALSE	FALSE	FALSE
chr11_941_minus	F-Act___Sham	-0.0537556	1	NA	NA	Uqcr10	.	FALSE	FALSE	FALSE	FALSE
chr11_941_minus	F-Act___Sham	-0.0537556	1	NA	NA	Uqcr10	.	FALSE	FALSE	FALSE	FALSE
chr11_941_minus	F-Act___Sham	-0.0537556	1	NA	NA	Uqcr10	.	FALSE	FALSE	FALSE	FALSE
chr11_941_minus	F-Act___Sham	-0.0537556	1	NA	NA	Uqcr10	.	FALSE	FALSE	FALSE	FALSE
chr11_9761_minus	F-Act___MI	-0.116686	1	NA	NA	Rack1,LOC115485831,Snord96a,Snord95	.	FALSE	FALSE	FALSE	FALSE
chr11_9761_minus	F-Cyc___MI	-0.0689201	1	NA	NA	Rack1,LOC115485831,Snord96a,Snord95	.	FALSE	FALSE	FALSE	FALSE
chr11_9960_plus	F-Act___MI	-0.183786	0	0.028	FALSE	Gm36507	.	FALSE	FALSE	FALSE	FALSE
chr11_9960_plus	F-Act___MI	-0.183786	0	0.028	FALSE	Gm36507	.	FALSE	FALSE	FALSE	FALSE
chr11_9960_plus	F-Act___MI	-0.183786	0	0.028	FALSE	Gm36507	.	FALSE	FALSE	FALSE	FALSE
chr11_9960_plus	F-Act___MI	-0.183786	0	0.028	FALSE	Gm36507	.	FALSE	FALSE	FALSE	FALSE
chr11_9960_plus	F-Act___MI	-0.183786	0	0.028	FALSE	Gm36507	.	FALSE	FALSE	FALSE	FALSE
chr11_9960_plus	F-Act___MI	-0.183786	0	0.028	FALSE	Gm36507	.	FALSE	FALSE	FALSE	FALSE
chr11_9960_plus	F-Act___MI	-0.183786	0	0.028	FALSE	Gm36507	.	FALSE	FALSE	FALSE	FALSE
chr11_9960_plus	F-Act___MI	-0.183786	0	0.028	FALSE	Gm36507	.	FALSE	FALSE	FALSE	FALSE
chr11_9960_plus	F-Act___MI	-0.183786	0	0.028	FALSE	Gfpt2	.	FALSE	FALSE	FALSE	FALSE
chr11_9960_plus	F-Act___MI	-0.183786	0	0.028	FALSE	Gfpt2	.	FALSE	FALSE	FALSE	FALSE
chr11_9960_plus	F-Act___MI	-0.183786	0	0.028	FALSE	Gfpt2	.	FALSE	FALSE	FALSE	FALSE
chr11_9960_plus	F-Act___MI	-0.183786	0	0.028	FALSE	Gfpt2	.	FALSE	FALSE	FALSE	FALSE
chr11_9960_plus	F-Act___MI	-0.183786	0	0.028	FALSE	Gfpt2	.	FALSE	FALSE	FALSE	FALSE
chr11_9960_plus	F-Act___MI	-0.183786	0	0.028	FALSE	Gfpt2	.	FALSE	FALSE	FALSE	FALSE
chr11_9960_plus	F-Act___MI	-0.183786	0	0.028	FALSE	Gfpt2	.	FALSE	FALSE	FALSE	FALSE
chr11_9960_plus	F-Act___MI	-0.183786	0	0.028	FALSE	Gfpt2	.	FALSE	FALSE	FALSE	FALSE
chr11_9960_plus	F-SL___Sham	-0.127222	0	0.028	FALSE	Gm36507	.	FALSE	FALSE	FALSE	FALSE
chr11_9960_plus	F-SL___Sham	-0.127222	0	0.028	FALSE	Gm36507	.	FALSE	FALSE	FALSE	FALSE
chr11_9960_plus	F-SL___Sham	-0.127222	0	0.028	FALSE	Gm36507	.	FALSE	FALSE	FALSE	FALSE
chr11_9960_plus	F-SL___Sham	-0.127222	0	0.028	FALSE	Gm36507	.	FALSE	FALSE	FALSE	FALSE
chr11_9960_plus	F-SL___Sham	-0.127222	0	0.028	FALSE	Gm36507	.	FALSE	FALSE	FALSE	FALSE
chr11_9960_plus	F-SL___Sham	-0.127222	0	0.028	FALSE	Gm36507	.	FALSE	FALSE	FALSE	FALSE
chr11_9960_plus	F-SL___Sham	-0.127222	0	0.028	FALSE	Gm36507	.	FALSE	FALSE	FALSE	FALSE
chr11_9960_plus	F-SL___Sham	-0.127222	0	0.028	FALSE	Gm36507	.	FALSE	FALSE	FALSE	FALSE
chr11_9960_plus	F-SL___Sham	-0.127222	0	0.028	FALSE	Gfpt2	.	FALSE	FALSE	FALSE	FALSE
chr11_9960_plus	F-SL___Sham	-0.127222	0	0.028	FALSE	Gfpt2	.	FALSE	FALSE	FALSE	FALSE
chr11_9960_plus	F-SL___Sham	-0.127222	0	0.028	FALSE	Gfpt2	.	FALSE	FALSE	FALSE	FALSE
chr11_9960_plus	F-SL___Sham	-0.127222	0	0.028	FALSE	Gfpt2	.	FALSE	FALSE	FALSE	FALSE
chr11_9960_plus	F-SL___Sham	-0.127222	0	0.028	FALSE	Gfpt2	.	FALSE	FALSE	FALSE	FALSE
chr11_9960_plus	F-SL___Sham	-0.127222	0	0.028	FALSE	Gfpt2	.	FALSE	FALSE	FALSE	FALSE
chr11_9960_plus	F-SL___Sham	-0.127222	0	0.028	FALSE	Gfpt2	.	FALSE	FALSE	FALSE	FALSE
chr11_9960_plus	F-SL___Sham	-0.127222	0	0.028	FALSE	Gfpt2	.	FALSE	FALSE	FALSE	FALSE
chr11_9960_plus	F-SH___MI	-0.0809429	0	0.028	FALSE	Gm36507	.	FALSE	FALSE	FALSE	FALSE
chr11_9960_plus	F-SH___MI	-0.0809429	0	0.028	FALSE	Gm36507	.	FALSE	FALSE	FALSE	FALSE
chr11_9960_plus	F-SH___MI	-0.0809429	0	0.028	FALSE	Gm36507	.	FALSE	FALSE	FALSE	FALSE
chr11_9960_plus	F-SH___MI	-0.0809429	0	0.028	FALSE	Gm36507	.	FALSE	FALSE	FALSE	FALSE
chr11_9960_plus	F-SH___MI	-0.0809429	0	0.028	FALSE	Gm36507	.	FALSE	FALSE	FALSE	FALSE
chr11_9960_plus	F-SH___MI	-0.0809429	0	0.028	FALSE	Gm36507	.	FALSE	FALSE	FALSE	FALSE
chr11_9960_plus	F-SH___MI	-0.0809429	0	0.028	FALSE	Gm36507	.	FALSE	FALSE	FALSE	FALSE
chr11_9960_plus	F-SH___MI	-0.0809429	0	0.028	FALSE	Gm36507	.	FALSE	FALSE	FALSE	FALSE
chr11_9960_plus	F-SH___MI	-0.0809429	0	0.028	FALSE	Gfpt2	.	FALSE	FALSE	FALSE	FALSE
chr11_9960_plus	F-SH___MI	-0.0809429	0	0.028	FALSE	Gfpt2	.	FALSE	FALSE	FALSE	FALSE
chr11_9960_plus	F-SH___MI	-0.0809429	0	0.028	FALSE	Gfpt2	.	FALSE	FALSE	FALSE	FALSE
chr11_9960_plus	F-SH___MI	-0.0809429	0	0.028	FALSE	Gfpt2	.	FALSE	FALSE	FALSE	FALSE
chr11_9960_plus	F-SH___MI	-0.0809429	0	0.028	FALSE	Gfpt2	.	FALSE	FALSE	FALSE	FALSE
chr11_9960_plus	F-SH___MI	-0.0809429	0	0.028	FALSE	Gfpt2	.	FALSE	FALSE	FALSE	FALSE
chr11_9960_plus	F-SH___MI	-0.0809429	0	0.028	FALSE	Gfpt2	.	FALSE	FALSE	FALSE	FALSE
chr11_9960_plus	F-SH___MI	-0.0809429	0	0.028	FALSE	Gfpt2	.	FALSE	FALSE	FALSE	FALSE
chr11_9960_plus	F-SH___Sham	0.0527528	0	0.028	FALSE	Gm36507	.	FALSE	FALSE	FALSE	FALSE
chr11_9960_plus	F-SH___Sham	0.0527528	0	0.028	FALSE	Gm36507	.	FALSE	FALSE	FALSE	FALSE
chr11_9960_plus	F-SH___Sham	0.0527528	0	0.028	FALSE	Gm36507	.	FALSE	FALSE	FALSE	FALSE
chr11_9960_plus	F-SH___Sham	0.0527528	0	0.028	FALSE	Gm36507	.	FALSE	FALSE	FALSE	FALSE
chr11_9960_plus	F-SH___Sham	0.0527528	0	0.028	FALSE	Gm36507	.	FALSE	FALSE	FALSE	FALSE
chr11_9960_plus	F-SH___Sham	0.0527528	0	0.028	FALSE	Gm36507	.	FALSE	FALSE	FALSE	FALSE
chr11_9960_plus	F-SH___Sham	0.0527528	0	0.028	FALSE	Gm36507	.	FALSE	FALSE	FALSE	FALSE
chr11_9960_plus	F-SH___Sham	0.0527528	0	0.028	FALSE	Gm36507	.	FALSE	FALSE	FALSE	FALSE
chr11_9960_plus	F-SH___Sham	0.0527528	0	0.028	FALSE	Gfpt2	.	FALSE	FALSE	FALSE	FALSE
chr11_9960_plus	F-SH___Sham	0.0527528	0	0.028	FALSE	Gfpt2	.	FALSE	FALSE	FALSE	FALSE
chr11_9960_plus	F-SH___Sham	0.0527528	0	0.028	FALSE	Gfpt2	.	FALSE	FALSE	FALSE	FALSE
chr11_9960_plus	F-SH___Sham	0.0527528	0	0.028	FALSE	Gfpt2	.	FALSE	FALSE	FALSE	FALSE
chr11_9960_plus	F-SH___Sham	0.0527528	0	0.028	FALSE	Gfpt2	.	FALSE	FALSE	FALSE	FALSE
chr11_9960_plus	F-SH___Sham	0.0527528	0	0.028	FALSE	Gfpt2	.	FALSE	FALSE	FALSE	FALSE
chr11_9960_plus	F-SH___Sham	0.0527528	0	0.028	FALSE	Gfpt2	.	FALSE	FALSE	FALSE	FALSE
chr11_9960_plus	F-SH___Sham	0.0527528	0	0.028	FALSE	Gfpt2	.	FALSE	FALSE	FALSE	FALSE
chr11_9968_minus	F-Act___MI	-0.0671702	0	0	TRUE	Gm36507	.	FALSE	FALSE	FALSE	FALSE
chr11_9968_minus	F-Act___MI	-0.0671702	0	0	TRUE	Gm36507	.	FALSE	FALSE	FALSE	FALSE
chr11_9968_minus	F-Act___MI	-0.0671702	0	0	TRUE	Gm36507	.	FALSE	FALSE	FALSE	FALSE
chr11_9968_minus	F-Act___MI	-0.0671702	0	0	TRUE	Gm36507	.	FALSE	FALSE	FALSE	FALSE
chr11_9968_minus	F-Act___MI	-0.0671702	0	0	TRUE	Gm36507	.	FALSE	FALSE	FALSE	FALSE
chr11_9968_minus	F-Act___MI	-0.0671702	0	0	TRUE	Gm36507	.	FALSE	FALSE	FALSE	FALSE
chr11_9968_minus	F-Act___MI	-0.0671702	0	0	TRUE	Gm36507	.	FALSE	FALSE	FALSE	FALSE
chr11_9968_minus	F-Act___MI	-0.0671702	0	0	TRUE	Gm36507	.	FALSE	FALSE	FALSE	FALSE
chr11_9968_minus	F-Act___MI	-0.0671702	0	0	TRUE	Gfpt2	.	FALSE	FALSE	FALSE	FALSE
chr11_9968_minus	F-Act___MI	-0.0671702	0	0	TRUE	Gfpt2	.	FALSE	FALSE	FALSE	FALSE
chr11_9968_minus	F-Act___MI	-0.0671702	0	0	TRUE	Gfpt2	.	FALSE	FALSE	FALSE	FALSE
chr11_9968_minus	F-Act___MI	-0.0671702	0	0	TRUE	Gfpt2	.	FALSE	FALSE	FALSE	FALSE
chr11_9968_minus	F-Act___MI	-0.0671702	0	0	TRUE	Gfpt2	.	FALSE	FALSE	FALSE	FALSE
chr11_9968_minus	F-Act___MI	-0.0671702	0	0	TRUE	Gfpt2	.	FALSE	FALSE	FALSE	FALSE
chr11_9968_minus	F-Act___MI	-0.0671702	0	0	TRUE	Gfpt2	.	FALSE	FALSE	FALSE	FALSE
chr11_9968_minus	F-Act___MI	-0.0671702	0	0	TRUE	Gfpt2	.	FALSE	FALSE	FALSE	FALSE
chr11_9968_minus	F-SH___MI	-0.0444972	0	0	TRUE	Gm36507	.	FALSE	FALSE	FALSE	FALSE
chr11_9968_minus	F-SH___MI	-0.0444972	0	0	TRUE	Gm36507	.	FALSE	FALSE	FALSE	FALSE
chr11_9968_minus	F-SH___MI	-0.0444972	0	0	TRUE	Gm36507	.	FALSE	FALSE	FALSE	FALSE
chr11_9968_minus	F-SH___MI	-0.0444972	0	0	TRUE	Gm36507	.	FALSE	FALSE	FALSE	FALSE
chr11_9968_minus	F-SH___MI	-0.0444972	0	0	TRUE	Gm36507	.	FALSE	FALSE	FALSE	FALSE
chr11_9968_minus	F-SH___MI	-0.0444972	0	0	TRUE	Gm36507	.	FALSE	FALSE	FALSE	FALSE
chr11_9968_minus	F-SH___MI	-0.0444972	0	0	TRUE	Gm36507	.	FALSE	FALSE	FALSE	FALSE
chr11_9968_minus	F-SH___MI	-0.0444972	0	0	TRUE	Gm36507	.	FALSE	FALSE	FALSE	FALSE
chr11_9968_minus	F-SH___MI	-0.0444972	0	0	TRUE	Gfpt2	.	FALSE	FALSE	FALSE	FALSE
chr11_9968_minus	F-SH___MI	-0.0444972	0	0	TRUE	Gfpt2	.	FALSE	FALSE	FALSE	FALSE
chr11_9968_minus	F-SH___MI	-0.0444972	0	0	TRUE	Gfpt2	.	FALSE	FALSE	FALSE	FALSE
chr11_9968_minus	F-SH___MI	-0.0444972	0	0	TRUE	Gfpt2	.	FALSE	FALSE	FALSE	FALSE
chr11_9968_minus	F-SH___MI	-0.0444972	0	0	TRUE	Gfpt2	.	FALSE	FALSE	FALSE	FALSE
chr11_9968_minus	F-SH___MI	-0.0444972	0	0	TRUE	Gfpt2	.	FALSE	FALSE	FALSE	FALSE
chr11_9968_minus	F-SH___MI	-0.0444972	0	0	TRUE	Gfpt2	.	FALSE	FALSE	FALSE	FALSE
chr11_9968_minus	F-SH___MI	-0.0444972	0	0	TRUE	Gfpt2	.	FALSE	FALSE	FALSE	FALSE
chr11_9968_minus	F-Cyc___MI	0.0198676	0	0	TRUE	Gm36507	.	FALSE	FALSE	FALSE	FALSE
chr11_9968_minus	F-Cyc___MI	0.0198676	0	0	TRUE	Gm36507	.	FALSE	FALSE	FALSE	FALSE
chr11_9968_minus	F-Cyc___MI	0.0198676	0	0	TRUE	Gm36507	.	FALSE	FALSE	FALSE	FALSE
chr11_9968_minus	F-Cyc___MI	0.0198676	0	0	TRUE	Gm36507	.	FALSE	FALSE	FALSE	FALSE
chr11_9968_minus	F-Cyc___MI	0.0198676	0	0	TRUE	Gm36507	.	FALSE	FALSE	FALSE	FALSE
chr11_9968_minus	F-Cyc___MI	0.0198676	0	0	TRUE	Gm36507	.	FALSE	FALSE	FALSE	FALSE
chr11_9968_minus	F-Cyc___MI	0.0198676	0	0	TRUE	Gm36507	.	FALSE	FALSE	FALSE	FALSE
chr11_9968_minus	F-Cyc___MI	0.0198676	0	0	TRUE	Gm36507	.	FALSE	FALSE	FALSE	FALSE
chr11_9968_minus	F-Cyc___MI	0.0198676	0	0	TRUE	Gfpt2	.	FALSE	FALSE	FALSE	FALSE
chr11_9968_minus	F-Cyc___MI	0.0198676	0	0	TRUE	Gfpt2	.	FALSE	FALSE	FALSE	FALSE
chr11_9968_minus	F-Cyc___MI	0.0198676	0	0	TRUE	Gfpt2	.	FALSE	FALSE	FALSE	FALSE
chr11_9968_minus	F-Cyc___MI	0.0198676	0	0	TRUE	Gfpt2	.	FALSE	FALSE	FALSE	FALSE
chr11_9968_minus	F-Cyc___MI	0.0198676	0	0	TRUE	Gfpt2	.	FALSE	FALSE	FALSE	FALSE
chr11_9968_minus	F-Cyc___MI	0.0198676	0	0	TRUE	Gfpt2	.	FALSE	FALSE	FALSE	FALSE
chr11_9968_minus	F-Cyc___MI	0.0198676	0	0	TRUE	Gfpt2	.	FALSE	FALSE	FALSE	FALSE
chr11_9968_minus	F-Cyc___MI	0.0198676	0	0	TRUE	Gfpt2	.	FALSE	FALSE	FALSE	FALSE
chr11_9968_minus	F-SH___Sham	0.162439	0	0	TRUE	Gm36507	.	FALSE	FALSE	FALSE	FALSE
chr11_9968_minus	F-SH___Sham	0.162439	0	0	TRUE	Gm36507	.	FALSE	FALSE	FALSE	FALSE
chr11_9968_minus	F-SH___Sham	0.162439	0	0	TRUE	Gm36507	.	FALSE	FALSE	FALSE	FALSE
chr11_9968_minus	F-SH___Sham	0.162439	0	0	TRUE	Gm36507	.	FALSE	FALSE	FALSE	FALSE
chr11_9968_minus	F-SH___Sham	0.162439	0	0	TRUE	Gm36507	.	FALSE	FALSE	FALSE	FALSE
chr11_9968_minus	F-SH___Sham	0.162439	0	0	TRUE	Gm36507	.	FALSE	FALSE	FALSE	FALSE
chr11_9968_minus	F-SH___Sham	0.162439	0	0	TRUE	Gm36507	.	FALSE	FALSE	FALSE	FALSE
chr11_9968_minus	F-SH___Sham	0.162439	0	0	TRUE	Gm36507	.	FALSE	FALSE	FALSE	FALSE
chr11_9968_minus	F-SH___Sham	0.162439	0	0	TRUE	Gfpt2	.	FALSE	FALSE	FALSE	FALSE
chr11_9968_minus	F-SH___Sham	0.162439	0	0	TRUE	Gfpt2	.	FALSE	FALSE	FALSE	FALSE
chr11_9968_minus	F-SH___Sham	0.162439	0	0	TRUE	Gfpt2	.	FALSE	FALSE	FALSE	FALSE
chr11_9968_minus	F-SH___Sham	0.162439	0	0	TRUE	Gfpt2	.	FALSE	FALSE	FALSE	FALSE
chr11_9968_minus	F-SH___Sham	0.162439	0	0	TRUE	Gfpt2	.	FALSE	FALSE	FALSE	FALSE
chr11_9968_minus	F-SH___Sham	0.162439	0	0	TRUE	Gfpt2	.	FALSE	FALSE	FALSE	FALSE
chr11_9968_minus	F-SH___Sham	0.162439	0	0	TRUE	Gfpt2	.	FALSE	FALSE	FALSE	FALSE
chr11_9968_minus	F-SH___Sham	0.162439	0	0	TRUE	Gfpt2	.	FALSE	FALSE	FALSE	FALSE
chr11_9968_minus	F-Act___Sham	0.220021	0	0	TRUE	Gm36507	.	FALSE	FALSE	FALSE	FALSE
chr11_9968_minus	F-Act___Sham	0.220021	0	0	TRUE	Gm36507	.	FALSE	FALSE	FALSE	FALSE
chr11_9968_minus	F-Act___Sham	0.220021	0	0	TRUE	Gm36507	.	FALSE	FALSE	FALSE	FALSE
chr11_9968_minus	F-Act___Sham	0.220021	0	0	TRUE	Gm36507	.	FALSE	FALSE	FALSE	FALSE
chr11_9968_minus	F-Act___Sham	0.220021	0	0	TRUE	Gm36507	.	FALSE	FALSE	FALSE	FALSE
chr11_9968_minus	F-Act___Sham	0.220021	0	0	TRUE	Gm36507	.	FALSE	FALSE	FALSE	FALSE
chr11_9968_minus	F-Act___Sham	0.220021	0	0	TRUE	Gm36507	.	FALSE	FALSE	FALSE	FALSE
chr11_9968_minus	F-Act___Sham	0.220021	0	0	TRUE	Gm36507	.	FALSE	FALSE	FALSE	FALSE
chr11_9968_minus	F-Act___Sham	0.220021	0	0	TRUE	Gfpt2	.	FALSE	FALSE	FALSE	FALSE
chr11_9968_minus	F-Act___Sham	0.220021	0	0	TRUE	Gfpt2	.	FALSE	FALSE	FALSE	FALSE
chr11_9968_minus	F-Act___Sham	0.220021	0	0	TRUE	Gfpt2	.	FALSE	FALSE	FALSE	FALSE
chr11_9968_minus	F-Act___Sham	0.220021	0	0	TRUE	Gfpt2	.	FALSE	FALSE	FALSE	FALSE
chr11_9968_minus	F-Act___Sham	0.220021	0	0	TRUE	Gfpt2	.	FALSE	FALSE	FALSE	FALSE
chr11_9968_minus	F-Act___Sham	0.220021	0	0	TRUE	Gfpt2	.	FALSE	FALSE	FALSE	FALSE
chr11_9968_minus	F-Act___Sham	0.220021	0	0	TRUE	Gfpt2	.	FALSE	FALSE	FALSE	FALSE
chr11_9968_minus	F-Act___Sham	0.220021	0	0	TRUE	Gfpt2	.	FALSE	FALSE	FALSE	FALSE
chr11_9968_plus	F-Act___MI	-0.0860151	0	0	TRUE	Gm36507	.	FALSE	FALSE	FALSE	FALSE
chr11_9968_plus	F-Act___MI	-0.0860151	0	0	TRUE	Gm36507	.	FALSE	FALSE	FALSE	FALSE
chr11_9968_plus	F-Act___MI	-0.0860151	0	0	TRUE	Gm36507	.	FALSE	FALSE	FALSE	FALSE
chr11_9968_plus	F-Act___MI	-0.0860151	0	0	TRUE	Gm36507	.	FALSE	FALSE	FALSE	FALSE
chr11_9968_plus	F-Act___MI	-0.0860151	0	0	TRUE	Gm36507	.	FALSE	FALSE	FALSE	FALSE
chr11_9968_plus	F-Act___MI	-0.0860151	0	0	TRUE	Gm36507	.	FALSE	FALSE	FALSE	FALSE
chr11_9968_plus	F-Act___MI	-0.0860151	0	0	TRUE	Gm36507	.	FALSE	FALSE	FALSE	FALSE
chr11_9968_plus	F-Act___MI	-0.0860151	0	0	TRUE	Gm36507	.	FALSE	FALSE	FALSE	FALSE
chr11_9968_plus	F-Act___MI	-0.0860151	0	0	TRUE	Gfpt2	.	FALSE	FALSE	FALSE	FALSE
chr11_9968_plus	F-Act___MI	-0.0860151	0	0	TRUE	Gfpt2	.	FALSE	FALSE	FALSE	FALSE
chr11_9968_plus	F-Act___MI	-0.0860151	0	0	TRUE	Gfpt2	.	FALSE	FALSE	FALSE	FALSE
chr11_9968_plus	F-Act___MI	-0.0860151	0	0	TRUE	Gfpt2	.	FALSE	FALSE	FALSE	FALSE
chr11_9968_plus	F-Act___MI	-0.0860151	0	0	TRUE	Gfpt2	.	FALSE	FALSE	FALSE	FALSE
chr11_9968_plus	F-Act___MI	-0.0860151	0	0	TRUE	Gfpt2	.	FALSE	FALSE	FALSE	FALSE
chr11_9968_plus	F-Act___MI	-0.0860151	0	0	TRUE	Gfpt2	.	FALSE	FALSE	FALSE	FALSE
chr11_9968_plus	F-Act___MI	-0.0860151	0	0	TRUE	Gfpt2	.	FALSE	FALSE	FALSE	FALSE
chr11_9968_plus	F-SH___MI	0.0273199	0	0	TRUE	Gm36507	.	FALSE	FALSE	FALSE	FALSE
chr11_9968_plus	F-SH___MI	0.0273199	0	0	TRUE	Gm36507	.	FALSE	FALSE	FALSE	FALSE
chr11_9968_plus	F-SH___MI	0.0273199	0	0	TRUE	Gm36507	.	FALSE	FALSE	FALSE	FALSE
chr11_9968_plus	F-SH___MI	0.0273199	0	0	TRUE	Gm36507	.	FALSE	FALSE	FALSE	FALSE
chr11_9968_plus	F-SH___MI	0.0273199	0	0	TRUE	Gm36507	.	FALSE	FALSE	FALSE	FALSE
chr11_9968_plus	F-SH___MI	0.0273199	0	0	TRUE	Gm36507	.	FALSE	FALSE	FALSE	FALSE
chr11_9968_plus	F-SH___MI	0.0273199	0	0	TRUE	Gm36507	.	FALSE	FALSE	FALSE	FALSE
chr11_9968_plus	F-SH___MI	0.0273199	0	0	TRUE	Gm36507	.	FALSE	FALSE	FALSE	FALSE
chr11_9968_plus	F-SH___MI	0.0273199	0	0	TRUE	Gfpt2	.	FALSE	FALSE	FALSE	FALSE
chr11_9968_plus	F-SH___MI	0.0273199	0	0	TRUE	Gfpt2	.	FALSE	FALSE	FALSE	FALSE
chr11_9968_plus	F-SH___MI	0.0273199	0	0	TRUE	Gfpt2	.	FALSE	FALSE	FALSE	FALSE
chr11_9968_plus	F-SH___MI	0.0273199	0	0	TRUE	Gfpt2	.	FALSE	FALSE	FALSE	FALSE
chr11_9968_plus	F-SH___MI	0.0273199	0	0	TRUE	Gfpt2	.	FALSE	FALSE	FALSE	FALSE
chr11_9968_plus	F-SH___MI	0.0273199	0	0	TRUE	Gfpt2	.	FALSE	FALSE	FALSE	FALSE
chr11_9968_plus	F-SH___MI	0.0273199	0	0	TRUE	Gfpt2	.	FALSE	FALSE	FALSE	FALSE
chr11_9968_plus	F-SH___MI	0.0273199	0	0	TRUE	Gfpt2	.	FALSE	FALSE	FALSE	FALSE
chr11_9968_plus	F-Cyc___MI	0.0710969	0	0	TRUE	Gm36507	.	FALSE	FALSE	FALSE	FALSE
chr11_9968_plus	F-Cyc___MI	0.0710969	0	0	TRUE	Gm36507	.	FALSE	FALSE	FALSE	FALSE
chr11_9968_plus	F-Cyc___MI	0.0710969	0	0	TRUE	Gm36507	.	FALSE	FALSE	FALSE	FALSE
chr11_9968_plus	F-Cyc___MI	0.0710969	0	0	TRUE	Gm36507	.	FALSE	FALSE	FALSE	FALSE
chr11_9968_plus	F-Cyc___MI	0.0710969	0	0	TRUE	Gm36507	.	FALSE	FALSE	FALSE	FALSE
chr11_9968_plus	F-Cyc___MI	0.0710969	0	0	TRUE	Gm36507	.	FALSE	FALSE	FALSE	FALSE
chr11_9968_plus	F-Cyc___MI	0.0710969	0	0	TRUE	Gm36507	.	FALSE	FALSE	FALSE	FALSE
chr11_9968_plus	F-Cyc___MI	0.0710969	0	0	TRUE	Gm36507	.	FALSE	FALSE	FALSE	FALSE
chr11_9968_plus	F-Cyc___MI	0.0710969	0	0	TRUE	Gfpt2	.	FALSE	FALSE	FALSE	FALSE
chr11_9968_plus	F-Cyc___MI	0.0710969	0	0	TRUE	Gfpt2	.	FALSE	FALSE	FALSE	FALSE
chr11_9968_plus	F-Cyc___MI	0.0710969	0	0	TRUE	Gfpt2	.	FALSE	FALSE	FALSE	FALSE
chr11_9968_plus	F-Cyc___MI	0.0710969	0	0	TRUE	Gfpt2	.	FALSE	FALSE	FALSE	FALSE
chr11_9968_plus	F-Cyc___MI	0.0710969	0	0	TRUE	Gfpt2	.	FALSE	FALSE	FALSE	FALSE
chr11_9968_plus	F-Cyc___MI	0.0710969	0	0	TRUE	Gfpt2	.	FALSE	FALSE	FALSE	FALSE
chr11_9968_plus	F-Cyc___MI	0.0710969	0	0	TRUE	Gfpt2	.	FALSE	FALSE	FALSE	FALSE
chr11_9968_plus	F-Cyc___MI	0.0710969	0	0	TRUE	Gfpt2	.	FALSE	FALSE	FALSE	FALSE
chr11_9968_plus	F-SH___Sham	0.121754	0	0	TRUE	Gm36507	.	FALSE	FALSE	FALSE	FALSE
chr11_9968_plus	F-SH___Sham	0.121754	0	0	TRUE	Gm36507	.	FALSE	FALSE	FALSE	FALSE
chr11_9968_plus	F-SH___Sham	0.121754	0	0	TRUE	Gm36507	.	FALSE	FALSE	FALSE	FALSE
chr11_9968_plus	F-SH___Sham	0.121754	0	0	TRUE	Gm36507	.	FALSE	FALSE	FALSE	FALSE
chr11_9968_plus	F-SH___Sham	0.121754	0	0	TRUE	Gm36507	.	FALSE	FALSE	FALSE	FALSE
chr11_9968_plus	F-SH___Sham	0.121754	0	0	TRUE	Gm36507	.	FALSE	FALSE	FALSE	FALSE
chr11_9968_plus	F-SH___Sham	0.121754	0	0	TRUE	Gm36507	.	FALSE	FALSE	FALSE	FALSE
chr11_9968_plus	F-SH___Sham	0.121754	0	0	TRUE	Gm36507	.	FALSE	FALSE	FALSE	FALSE
chr11_9968_plus	F-SH___Sham	0.121754	0	0	TRUE	Gfpt2	.	FALSE	FALSE	FALSE	FALSE
chr11_9968_plus	F-SH___Sham	0.121754	0	0	TRUE	Gfpt2	.	FALSE	FALSE	FALSE	FALSE
chr11_9968_plus	F-SH___Sham	0.121754	0	0	TRUE	Gfpt2	.	FALSE	FALSE	FALSE	FALSE
chr11_9968_plus	F-SH___Sham	0.121754	0	0	TRUE	Gfpt2	.	FALSE	FALSE	FALSE	FALSE
chr11_9968_plus	F-SH___Sham	0.121754	0	0	TRUE	Gfpt2	.	FALSE	FALSE	FALSE	FALSE
chr11_9968_plus	F-SH___Sham	0.121754	0	0	TRUE	Gfpt2	.	FALSE	FALSE	FALSE	FALSE
chr11_9968_plus	F-SH___Sham	0.121754	0	0	TRUE	Gfpt2	.	FALSE	FALSE	FALSE	FALSE
chr11_9968_plus	F-SH___Sham	0.121754	0	0	TRUE	Gfpt2	.	FALSE	FALSE	FALSE	FALSE
chr12_10930_minus	F-Act___MI	-0.0972112	1	NA	NA	Sptssa,Mir1892	.	FALSE	FALSE	FALSE	FALSE
chr12_10930_minus	F-Cyc___MI	-0.057142	1	NA	NA	Sptssa,Mir1892	.	FALSE	FALSE	FALSE	FALSE
chr12_11098_minus	F-Act___MI	-0.142741	1	NA	NA	.	.	FALSE	FALSE	FALSE	FALSE
chr12_11098_minus	F-Cyc___MI	-0.0913392	1	NA	NA	.	.	FALSE	FALSE	FALSE	FALSE
chr12_11099_minus	F-Act___MI	0.123281	1	NA	NA	Gm36634	.	FALSE	FALSE	FALSE	FALSE
chr12_11099_minus	F-Act___MI	0.123281	1	NA	NA	Gm36634	.	FALSE	FALSE	FALSE	FALSE
chr12_11099_minus	F-Act___MI	0.123281	1	NA	NA	Gm36634	.	FALSE	FALSE	FALSE	FALSE
chr12_11099_minus	F-Act___MI	0.123281	1	NA	NA	Gm36634	.	FALSE	FALSE	FALSE	FALSE
chr12_11099_minus	F-Act___MI	0.123281	1	NA	NA	Gm36634	.	FALSE	FALSE	FALSE	FALSE
chr12_11099_minus	F-Act___MI	0.123281	1	NA	NA	Gm36634	.	FALSE	FALSE	FALSE	FALSE
chr12_11099_minus	F-Act___MI	0.123281	1	NA	NA	Gm36634	.	FALSE	FALSE	FALSE	FALSE
chr12_11099_minus	F-Act___MI	0.123281	1	NA	NA	Gm36634	.	FALSE	FALSE	FALSE	FALSE
chr12_11099_minus	F-Act___MI	0.123281	1	NA	NA	Nfkbia	.	FALSE	FALSE	FALSE	FALSE
chr12_11099_minus	F-Act___MI	0.123281	1	NA	NA	Nfkbia	.	FALSE	FALSE	FALSE	FALSE
chr12_11099_minus	F-Act___MI	0.123281	1	NA	NA	Nfkbia	.	FALSE	FALSE	FALSE	FALSE
chr12_11099_minus	F-Act___MI	0.123281	1	NA	NA	Nfkbia	.	FALSE	FALSE	FALSE	FALSE
chr12_11099_minus	F-Act___MI	0.123281	1	NA	NA	Nfkbia	.	FALSE	FALSE	FALSE	FALSE
chr12_11099_minus	F-Act___MI	0.123281	1	NA	NA	Nfkbia	.	FALSE	FALSE	FALSE	FALSE
chr12_11099_minus	F-Act___MI	0.123281	1	NA	NA	Nfkbia	.	FALSE	FALSE	FALSE	FALSE
chr12_11099_minus	F-Act___MI	0.123281	1	NA	NA	Nfkbia	.	FALSE	FALSE	FALSE	FALSE
chr12_11099_minus	F-Cyc___MI	0.130123	1	NA	NA	Gm36634	.	FALSE	FALSE	FALSE	FALSE
chr12_11099_minus	F-Cyc___MI	0.130123	1	NA	NA	Gm36634	.	FALSE	FALSE	FALSE	FALSE
chr12_11099_minus	F-Cyc___MI	0.130123	1	NA	NA	Gm36634	.	FALSE	FALSE	FALSE	FALSE
chr12_11099_minus	F-Cyc___MI	0.130123	1	NA	NA	Gm36634	.	FALSE	FALSE	FALSE	FALSE
chr12_11099_minus	F-Cyc___MI	0.130123	1	NA	NA	Gm36634	.	FALSE	FALSE	FALSE	FALSE
chr12_11099_minus	F-Cyc___MI	0.130123	1	NA	NA	Gm36634	.	FALSE	FALSE	FALSE	FALSE
chr12_11099_minus	F-Cyc___MI	0.130123	1	NA	NA	Gm36634	.	FALSE	FALSE	FALSE	FALSE
chr12_11099_minus	F-Cyc___MI	0.130123	1	NA	NA	Gm36634	.	FALSE	FALSE	FALSE	FALSE
chr12_11099_minus	F-Cyc___MI	0.130123	1	NA	NA	Nfkbia	.	FALSE	FALSE	FALSE	FALSE
chr12_11099_minus	F-Cyc___MI	0.130123	1	NA	NA	Nfkbia	.	FALSE	FALSE	FALSE	FALSE
chr12_11099_minus	F-Cyc___MI	0.130123	1	NA	NA	Nfkbia	.	FALSE	FALSE	FALSE	FALSE
chr12_11099_minus	F-Cyc___MI	0.130123	1	NA	NA	Nfkbia	.	FALSE	FALSE	FALSE	FALSE
chr12_11099_minus	F-Cyc___MI	0.130123	1	NA	NA	Nfkbia	.	FALSE	FALSE	FALSE	FALSE
chr12_11099_minus	F-Cyc___MI	0.130123	1	NA	NA	Nfkbia	.	FALSE	FALSE	FALSE	FALSE
chr12_11099_minus	F-Cyc___MI	0.130123	1	NA	NA	Nfkbia	.	FALSE	FALSE	FALSE	FALSE
chr12_11099_minus	F-Cyc___MI	0.130123	1	NA	NA	Nfkbia	.	FALSE	FALSE	FALSE	FALSE
chr12_11809_minus	F-Cyc___MI	0.0184665	1	NA	NA	Trappc6b	.	FALSE	FALSE	FALSE	FALSE
chr12_11809_minus	F-Act___MI	0.0434573	1	NA	NA	Trappc6b	.	FALSE	FALSE	FALSE	FALSE
chr12_13013_minus	F-Act___MI	0.096857	1	NA	NA	Fkbp3	Prpf39_utr3_13_0_chr12_65061481_f,Prpf39_utr3_14_0_chr12_65061481_f,Prpf39_utr3_15_0_chr12_65061481_f	FALSE	FALSE	FALSE	FALSE
chr12_13013_minus	F-Act___MI	0.096857	1	NA	NA	Fkbp3	Prpf39_utr3_13_0_chr12_65061481_f,Prpf39_utr3_14_0_chr12_65061481_f,Prpf39_utr3_15_0_chr12_65061481_f	FALSE	FALSE	FALSE	FALSE
chr12_13013_minus	F-Act___MI	0.096857	1	NA	NA	Fkbp3	Prpf39_utr3_13_0_chr12_65061481_f,Prpf39_utr3_14_0_chr12_65061481_f,Prpf39_utr3_15_0_chr12_65061481_f	FALSE	FALSE	FALSE	FALSE
chr12_13013_minus	F-Act___MI	0.096857	1	NA	NA	Fkbp3	Prpf39_utr3_13_0_chr12_65061481_f,Prpf39_utr3_14_0_chr12_65061481_f,Prpf39_utr3_15_0_chr12_65061481_f	FALSE	FALSE	FALSE	FALSE
chr12_13013_minus	F-Act___MI	0.096857	1	NA	NA	Fkbp3	Prpf39_utr3_13_0_chr12_65061481_f,Prpf39_utr3_14_0_chr12_65061481_f,Prpf39_utr3_15_0_chr12_65061481_f	FALSE	FALSE	FALSE	FALSE
chr12_13013_minus	F-Act___MI	0.096857	1	NA	NA	Fkbp3	Prpf39_utr3_13_0_chr12_65061481_f,Prpf39_utr3_14_0_chr12_65061481_f,Prpf39_utr3_15_0_chr12_65061481_f	FALSE	FALSE	FALSE	FALSE
chr12_13013_minus	F-Act___MI	0.096857	1	NA	NA	Fkbp3	Prpf39_utr3_13_0_chr12_65061481_f,Prpf39_utr3_14_0_chr12_65061481_f,Prpf39_utr3_15_0_chr12_65061481_f	FALSE	FALSE	FALSE	FALSE
chr12_13013_minus	F-Act___MI	0.096857	1	NA	NA	Fkbp3	Prpf39_utr3_13_0_chr12_65061481_f,Prpf39_utr3_14_0_chr12_65061481_f,Prpf39_utr3_15_0_chr12_65061481_f	FALSE	FALSE	FALSE	FALSE
chr12_13013_minus	F-Act___MI	0.096857	1	NA	NA	Prpf39,Gm25970	Prpf39_utr3_13_0_chr12_65061481_f,Prpf39_utr3_14_0_chr12_65061481_f,Prpf39_utr3_15_0_chr12_65061481_f	FALSE	FALSE	FALSE	FALSE
chr12_13013_minus	F-Act___MI	0.096857	1	NA	NA	Prpf39,Gm25970	Prpf39_utr3_13_0_chr12_65061481_f,Prpf39_utr3_14_0_chr12_65061481_f,Prpf39_utr3_15_0_chr12_65061481_f	FALSE	FALSE	FALSE	FALSE
chr12_13013_minus	F-Act___MI	0.096857	1	NA	NA	Prpf39,Gm25970	Prpf39_utr3_13_0_chr12_65061481_f,Prpf39_utr3_14_0_chr12_65061481_f,Prpf39_utr3_15_0_chr12_65061481_f	FALSE	FALSE	FALSE	FALSE
chr12_13013_minus	F-Act___MI	0.096857	1	NA	NA	Prpf39,Gm25970	Prpf39_utr3_13_0_chr12_65061481_f,Prpf39_utr3_14_0_chr12_65061481_f,Prpf39_utr3_15_0_chr12_65061481_f	FALSE	FALSE	FALSE	FALSE
chr12_13013_minus	F-Act___MI	0.096857	1	NA	NA	Prpf39,Gm25970	Prpf39_utr3_13_0_chr12_65061481_f,Prpf39_utr3_14_0_chr12_65061481_f,Prpf39_utr3_15_0_chr12_65061481_f	FALSE	FALSE	FALSE	FALSE
chr12_13013_minus	F-Act___MI	0.096857	1	NA	NA	Prpf39,Gm25970	Prpf39_utr3_13_0_chr12_65061481_f,Prpf39_utr3_14_0_chr12_65061481_f,Prpf39_utr3_15_0_chr12_65061481_f	FALSE	FALSE	FALSE	FALSE
chr12_13013_minus	F-Act___MI	0.096857	1	NA	NA	Prpf39,Gm25970	Prpf39_utr3_13_0_chr12_65061481_f,Prpf39_utr3_14_0_chr12_65061481_f,Prpf39_utr3_15_0_chr12_65061481_f	FALSE	FALSE	FALSE	FALSE
chr12_13013_minus	F-Act___MI	0.096857	1	NA	NA	Prpf39,Gm25970	Prpf39_utr3_13_0_chr12_65061481_f,Prpf39_utr3_14_0_chr12_65061481_f,Prpf39_utr3_15_0_chr12_65061481_f	FALSE	FALSE	FALSE	FALSE
chr12_13013_minus	F-Cyc___MI	0.112823	1	NA	NA	Fkbp3	Prpf39_utr3_13_0_chr12_65061481_f,Prpf39_utr3_14_0_chr12_65061481_f,Prpf39_utr3_15_0_chr12_65061481_f	FALSE	FALSE	FALSE	FALSE
chr12_13013_minus	F-Cyc___MI	0.112823	1	NA	NA	Fkbp3	Prpf39_utr3_13_0_chr12_65061481_f,Prpf39_utr3_14_0_chr12_65061481_f,Prpf39_utr3_15_0_chr12_65061481_f	FALSE	FALSE	FALSE	FALSE
chr12_13013_minus	F-Cyc___MI	0.112823	1	NA	NA	Fkbp3	Prpf39_utr3_13_0_chr12_65061481_f,Prpf39_utr3_14_0_chr12_65061481_f,Prpf39_utr3_15_0_chr12_65061481_f	FALSE	FALSE	FALSE	FALSE
chr12_13013_minus	F-Cyc___MI	0.112823	1	NA	NA	Fkbp3	Prpf39_utr3_13_0_chr12_65061481_f,Prpf39_utr3_14_0_chr12_65061481_f,Prpf39_utr3_15_0_chr12_65061481_f	FALSE	FALSE	FALSE	FALSE
chr12_13013_minus	F-Cyc___MI	0.112823	1	NA	NA	Fkbp3	Prpf39_utr3_13_0_chr12_65061481_f,Prpf39_utr3_14_0_chr12_65061481_f,Prpf39_utr3_15_0_chr12_65061481_f	FALSE	FALSE	FALSE	FALSE
chr12_13013_minus	F-Cyc___MI	0.112823	1	NA	NA	Fkbp3	Prpf39_utr3_13_0_chr12_65061481_f,Prpf39_utr3_14_0_chr12_65061481_f,Prpf39_utr3_15_0_chr12_65061481_f	FALSE	FALSE	FALSE	FALSE
chr12_13013_minus	F-Cyc___MI	0.112823	1	NA	NA	Fkbp3	Prpf39_utr3_13_0_chr12_65061481_f,Prpf39_utr3_14_0_chr12_65061481_f,Prpf39_utr3_15_0_chr12_65061481_f	FALSE	FALSE	FALSE	FALSE
chr12_13013_minus	F-Cyc___MI	0.112823	1	NA	NA	Fkbp3	Prpf39_utr3_13_0_chr12_65061481_f,Prpf39_utr3_14_0_chr12_65061481_f,Prpf39_utr3_15_0_chr12_65061481_f	FALSE	FALSE	FALSE	FALSE
chr12_13013_minus	F-Cyc___MI	0.112823	1	NA	NA	Prpf39,Gm25970	Prpf39_utr3_13_0_chr12_65061481_f,Prpf39_utr3_14_0_chr12_65061481_f,Prpf39_utr3_15_0_chr12_65061481_f	FALSE	FALSE	FALSE	FALSE
chr12_13013_minus	F-Cyc___MI	0.112823	1	NA	NA	Prpf39,Gm25970	Prpf39_utr3_13_0_chr12_65061481_f,Prpf39_utr3_14_0_chr12_65061481_f,Prpf39_utr3_15_0_chr12_65061481_f	FALSE	FALSE	FALSE	FALSE
chr12_13013_minus	F-Cyc___MI	0.112823	1	NA	NA	Prpf39,Gm25970	Prpf39_utr3_13_0_chr12_65061481_f,Prpf39_utr3_14_0_chr12_65061481_f,Prpf39_utr3_15_0_chr12_65061481_f	FALSE	FALSE	FALSE	FALSE
chr12_13013_minus	F-Cyc___MI	0.112823	1	NA	NA	Prpf39,Gm25970	Prpf39_utr3_13_0_chr12_65061481_f,Prpf39_utr3_14_0_chr12_65061481_f,Prpf39_utr3_15_0_chr12_65061481_f	FALSE	FALSE	FALSE	FALSE
chr12_13013_minus	F-Cyc___MI	0.112823	1	NA	NA	Prpf39,Gm25970	Prpf39_utr3_13_0_chr12_65061481_f,Prpf39_utr3_14_0_chr12_65061481_f,Prpf39_utr3_15_0_chr12_65061481_f	FALSE	FALSE	FALSE	FALSE
chr12_13013_minus	F-Cyc___MI	0.112823	1	NA	NA	Prpf39,Gm25970	Prpf39_utr3_13_0_chr12_65061481_f,Prpf39_utr3_14_0_chr12_65061481_f,Prpf39_utr3_15_0_chr12_65061481_f	FALSE	FALSE	FALSE	FALSE
chr12_13013_minus	F-Cyc___MI	0.112823	1	NA	NA	Prpf39,Gm25970	Prpf39_utr3_13_0_chr12_65061481_f,Prpf39_utr3_14_0_chr12_65061481_f,Prpf39_utr3_15_0_chr12_65061481_f	FALSE	FALSE	FALSE	FALSE
chr12_13013_minus	F-Cyc___MI	0.112823	1	NA	NA	Prpf39,Gm25970	Prpf39_utr3_13_0_chr12_65061481_f,Prpf39_utr3_14_0_chr12_65061481_f,Prpf39_utr3_15_0_chr12_65061481_f	FALSE	FALSE	FALSE	FALSE
chr12_13837_minus	F-Act___Sham	-0.239983	0	0.002	TRUE	Rpl36al	.	FALSE	FALSE	FALSE	FALSE
chr12_13837_minus	F-SH___Sham	-0.206613	0	0.002	TRUE	Rpl36al	.	FALSE	FALSE	FALSE	FALSE
chr12_13837_minus	F-SL___Sham	-0.169535	0	0.002	TRUE	Rpl36al	.	FALSE	FALSE	FALSE	FALSE
chr12_13837_minus	F-SL___MI	-0.00820002	0	0.002	TRUE	Rpl36al	.	FALSE	FALSE	FALSE	FALSE
chr12_13837_minus	F-SH___MI	0.0464434	0	0.002	TRUE	Rpl36al	.	FALSE	FALSE	FALSE	FALSE
chr12_13837_minus	F-Cyc___MI	0.047021	0	0.002	TRUE	Rpl36al	.	FALSE	FALSE	FALSE	FALSE
chr12_13837_minus	F-Act___MI	0.0619366	0	0.002	TRUE	Rpl36al	.	FALSE	FALSE	FALSE	FALSE
chr12_13838_minus	F-Act___MI	-0.0137838	1	NA	NA	Mgat2	.	FALSE	FALSE	FALSE	FALSE
chr12_13838_minus	F-Cyc___MI	0.000294787	1	NA	NA	Mgat2	.	FALSE	FALSE	FALSE	FALSE
chr12_13838_plus	F-Act___MI	-0.0567871	1	NA	NA	Mgat2	.	FALSE	FALSE	FALSE	FALSE
chr12_13838_plus	F-Cyc___MI	0.0154208	1	NA	NA	Mgat2	.	FALSE	FALSE	FALSE	FALSE
chr12_15063_plus	F-Act___MI	0.023147	0.171378	NA	NA	Rhoj	.	FALSE	FALSE	FALSE	FALSE
chr12_15063_plus	F-SH___Sham	0.141817	0.171378	NA	NA	Rhoj	.	FALSE	FALSE	FALSE	FALSE
chr12_15063_plus	F-SL___Sham	0.150293	0.171378	NA	NA	Rhoj	.	FALSE	FALSE	FALSE	FALSE
chr12_15081_minus	F-Act___MI	-0.114734	0	0.178	FALSE	Rhoj	.	FALSE	FALSE	FALSE	FALSE
chr12_15081_minus	F-Cyc___MI	0.101744	0	0.178	FALSE	Rhoj	.	FALSE	FALSE	FALSE	FALSE
chr12_15081_minus	F-SH___Sham	0.157815	0	0.178	FALSE	Rhoj	.	FALSE	FALSE	FALSE	FALSE
chr12_15081_minus	F-SL___Sham	0.185425	0	0.178	FALSE	Rhoj	.	FALSE	FALSE	FALSE	FALSE
chr12_15081_plus	F-Act___MI	0.0462752	1	NA	NA	Rhoj	.	FALSE	FALSE	FALSE	FALSE
chr12_15081_plus	F-SL___Sham	0.0609505	1	NA	NA	Rhoj	.	FALSE	FALSE	FALSE	FALSE
chr12_15081_plus	F-Cyc___MI	0.0959454	1	NA	NA	Rhoj	.	FALSE	FALSE	FALSE	FALSE
chr12_15127_minus	F-Cyc___MI	-0.0331215	0.999738	NA	NA	Wdr89,Rplp2-ps1	Wdr89_utr3_0_0_chr12_75630594_r,Rplp2-ps1_utr3_0_0_chr12_75630925_r	FALSE	FALSE	FALSE	FALSE
chr12_15127_minus	F-SL___Sham	-0.0214021	0.999738	NA	NA	Wdr89,Rplp2-ps1	Wdr89_utr3_0_0_chr12_75630594_r,Rplp2-ps1_utr3_0_0_chr12_75630925_r	FALSE	FALSE	FALSE	FALSE
chr12_15127_minus	F-SH___Sham	0.0637893	0.999738	NA	NA	Wdr89,Rplp2-ps1	Wdr89_utr3_0_0_chr12_75630594_r,Rplp2-ps1_utr3_0_0_chr12_75630925_r	FALSE	FALSE	FALSE	FALSE
chr12_15127_minus	F-Act___MI	0.20555	0.999738	NA	NA	Wdr89,Rplp2-ps1	Wdr89_utr3_0_0_chr12_75630594_r,Rplp2-ps1_utr3_0_0_chr12_75630925_r	FALSE	FALSE	FALSE	FALSE
chr12_15778_minus	F-Act___MI	-0.152629	1	NA	NA	Eif2s1	Eif2s1_utr3_7_0_chr12_78884917_f	FALSE	FALSE	FALSE	FALSE
chr12_15778_minus	F-Act___MI	-0.152629	1	NA	NA	Eif2s1	Eif2s1_utr3_7_0_chr12_78884917_f	FALSE	FALSE	FALSE	FALSE
chr12_15778_minus	F-Act___MI	-0.152629	1	NA	NA	Eif2s1	Eif2s1_utr3_7_0_chr12_78884917_f	FALSE	FALSE	FALSE	FALSE
chr12_15778_minus	F-Act___MI	-0.152629	1	NA	NA	Eif2s1	Eif2s1_utr3_7_0_chr12_78884917_f	FALSE	FALSE	FALSE	FALSE
chr12_15778_minus	F-Act___MI	-0.152629	1	NA	NA	Eif2s1	Eif2s1_utr3_7_0_chr12_78884917_f	FALSE	FALSE	FALSE	FALSE
chr12_15778_minus	F-Act___MI	-0.152629	1	NA	NA	Eif2s1	Eif2s1_utr3_7_0_chr12_78884917_f	FALSE	FALSE	FALSE	FALSE
chr12_15778_minus	F-Act___MI	-0.152629	1	NA	NA	Eif2s1	Eif2s1_utr3_7_0_chr12_78884917_f	FALSE	FALSE	FALSE	FALSE
chr12_15778_minus	F-Act___MI	-0.152629	1	NA	NA	Eif2s1	Eif2s1_utr3_7_0_chr12_78884917_f	FALSE	FALSE	FALSE	FALSE
chr12_15778_minus	F-Act___MI	-0.152629	1	NA	NA	Plek2	Eif2s1_utr3_7_0_chr12_78884917_f	FALSE	FALSE	FALSE	FALSE
chr12_15778_minus	F-Act___MI	-0.152629	1	NA	NA	Plek2	Eif2s1_utr3_7_0_chr12_78884917_f	FALSE	FALSE	FALSE	FALSE
chr12_15778_minus	F-Act___MI	-0.152629	1	NA	NA	Plek2	Eif2s1_utr3_7_0_chr12_78884917_f	FALSE	FALSE	FALSE	FALSE
chr12_15778_minus	F-Act___MI	-0.152629	1	NA	NA	Plek2	Eif2s1_utr3_7_0_chr12_78884917_f	FALSE	FALSE	FALSE	FALSE
chr12_15778_minus	F-Act___MI	-0.152629	1	NA	NA	Plek2	Eif2s1_utr3_7_0_chr12_78884917_f	FALSE	FALSE	FALSE	FALSE
chr12_15778_minus	F-Act___MI	-0.152629	1	NA	NA	Plek2	Eif2s1_utr3_7_0_chr12_78884917_f	FALSE	FALSE	FALSE	FALSE
chr12_15778_minus	F-Act___MI	-0.152629	1	NA	NA	Plek2	Eif2s1_utr3_7_0_chr12_78884917_f	FALSE	FALSE	FALSE	FALSE
chr12_15778_minus	F-Act___MI	-0.152629	1	NA	NA	Plek2	Eif2s1_utr3_7_0_chr12_78884917_f	FALSE	FALSE	FALSE	FALSE
chr12_15778_minus	F-Cyc___MI	-0.0562487	1	NA	NA	Eif2s1	Eif2s1_utr3_7_0_chr12_78884917_f	FALSE	FALSE	FALSE	FALSE
chr12_15778_minus	F-Cyc___MI	-0.0562487	1	NA	NA	Eif2s1	Eif2s1_utr3_7_0_chr12_78884917_f	FALSE	FALSE	FALSE	FALSE
chr12_15778_minus	F-Cyc___MI	-0.0562487	1	NA	NA	Eif2s1	Eif2s1_utr3_7_0_chr12_78884917_f	FALSE	FALSE	FALSE	FALSE
chr12_15778_minus	F-Cyc___MI	-0.0562487	1	NA	NA	Eif2s1	Eif2s1_utr3_7_0_chr12_78884917_f	FALSE	FALSE	FALSE	FALSE
chr12_15778_minus	F-Cyc___MI	-0.0562487	1	NA	NA	Eif2s1	Eif2s1_utr3_7_0_chr12_78884917_f	FALSE	FALSE	FALSE	FALSE
chr12_15778_minus	F-Cyc___MI	-0.0562487	1	NA	NA	Eif2s1	Eif2s1_utr3_7_0_chr12_78884917_f	FALSE	FALSE	FALSE	FALSE
chr12_15778_minus	F-Cyc___MI	-0.0562487	1	NA	NA	Eif2s1	Eif2s1_utr3_7_0_chr12_78884917_f	FALSE	FALSE	FALSE	FALSE
chr12_15778_minus	F-Cyc___MI	-0.0562487	1	NA	NA	Eif2s1	Eif2s1_utr3_7_0_chr12_78884917_f	FALSE	FALSE	FALSE	FALSE
chr12_15778_minus	F-Cyc___MI	-0.0562487	1	NA	NA	Plek2	Eif2s1_utr3_7_0_chr12_78884917_f	FALSE	FALSE	FALSE	FALSE
chr12_15778_minus	F-Cyc___MI	-0.0562487	1	NA	NA	Plek2	Eif2s1_utr3_7_0_chr12_78884917_f	FALSE	FALSE	FALSE	FALSE
chr12_15778_minus	F-Cyc___MI	-0.0562487	1	NA	NA	Plek2	Eif2s1_utr3_7_0_chr12_78884917_f	FALSE	FALSE	FALSE	FALSE
chr12_15778_minus	F-Cyc___MI	-0.0562487	1	NA	NA	Plek2	Eif2s1_utr3_7_0_chr12_78884917_f	FALSE	FALSE	FALSE	FALSE
chr12_15778_minus	F-Cyc___MI	-0.0562487	1	NA	NA	Plek2	Eif2s1_utr3_7_0_chr12_78884917_f	FALSE	FALSE	FALSE	FALSE
chr12_15778_minus	F-Cyc___MI	-0.0562487	1	NA	NA	Plek2	Eif2s1_utr3_7_0_chr12_78884917_f	FALSE	FALSE	FALSE	FALSE
chr12_15778_minus	F-Cyc___MI	-0.0562487	1	NA	NA	Plek2	Eif2s1_utr3_7_0_chr12_78884917_f	FALSE	FALSE	FALSE	FALSE
chr12_15778_minus	F-Cyc___MI	-0.0562487	1	NA	NA	Plek2	Eif2s1_utr3_7_0_chr12_78884917_f	FALSE	FALSE	FALSE	FALSE
chr12_15778_plus	F-Act___MI	-0.0404022	1	NA	NA	Eif2s1	Eif2s1_utr3_7_0_chr12_78884917_f	FALSE	FALSE	FALSE	FALSE
chr12_15778_plus	F-Act___MI	-0.0404022	1	NA	NA	Eif2s1	Eif2s1_utr3_7_0_chr12_78884917_f	FALSE	FALSE	FALSE	FALSE
chr12_15778_plus	F-Act___MI	-0.0404022	1	NA	NA	Eif2s1	Eif2s1_utr3_7_0_chr12_78884917_f	FALSE	FALSE	FALSE	FALSE
chr12_15778_plus	F-Act___MI	-0.0404022	1	NA	NA	Eif2s1	Eif2s1_utr3_7_0_chr12_78884917_f	FALSE	FALSE	FALSE	FALSE
chr12_15778_plus	F-Act___MI	-0.0404022	1	NA	NA	Eif2s1	Eif2s1_utr3_7_0_chr12_78884917_f	FALSE	FALSE	FALSE	FALSE
chr12_15778_plus	F-Act___MI	-0.0404022	1	NA	NA	Eif2s1	Eif2s1_utr3_7_0_chr12_78884917_f	FALSE	FALSE	FALSE	FALSE
chr12_15778_plus	F-Act___MI	-0.0404022	1	NA	NA	Eif2s1	Eif2s1_utr3_7_0_chr12_78884917_f	FALSE	FALSE	FALSE	FALSE
chr12_15778_plus	F-Act___MI	-0.0404022	1	NA	NA	Eif2s1	Eif2s1_utr3_7_0_chr12_78884917_f	FALSE	FALSE	FALSE	FALSE
chr12_15778_plus	F-Act___MI	-0.0404022	1	NA	NA	Plek2	Eif2s1_utr3_7_0_chr12_78884917_f	FALSE	FALSE	FALSE	FALSE
chr12_15778_plus	F-Act___MI	-0.0404022	1	NA	NA	Plek2	Eif2s1_utr3_7_0_chr12_78884917_f	FALSE	FALSE	FALSE	FALSE
chr12_15778_plus	F-Act___MI	-0.0404022	1	NA	NA	Plek2	Eif2s1_utr3_7_0_chr12_78884917_f	FALSE	FALSE	FALSE	FALSE
chr12_15778_plus	F-Act___MI	-0.0404022	1	NA	NA	Plek2	Eif2s1_utr3_7_0_chr12_78884917_f	FALSE	FALSE	FALSE	FALSE
chr12_15778_plus	F-Act___MI	-0.0404022	1	NA	NA	Plek2	Eif2s1_utr3_7_0_chr12_78884917_f	FALSE	FALSE	FALSE	FALSE
chr12_15778_plus	F-Act___MI	-0.0404022	1	NA	NA	Plek2	Eif2s1_utr3_7_0_chr12_78884917_f	FALSE	FALSE	FALSE	FALSE
chr12_15778_plus	F-Act___MI	-0.0404022	1	NA	NA	Plek2	Eif2s1_utr3_7_0_chr12_78884917_f	FALSE	FALSE	FALSE	FALSE
chr12_15778_plus	F-Act___MI	-0.0404022	1	NA	NA	Plek2	Eif2s1_utr3_7_0_chr12_78884917_f	FALSE	FALSE	FALSE	FALSE
chr12_15778_plus	F-Cyc___MI	0.0124346	1	NA	NA	Eif2s1	Eif2s1_utr3_7_0_chr12_78884917_f	FALSE	FALSE	FALSE	FALSE
chr12_15778_plus	F-Cyc___MI	0.0124346	1	NA	NA	Eif2s1	Eif2s1_utr3_7_0_chr12_78884917_f	FALSE	FALSE	FALSE	FALSE
chr12_15778_plus	F-Cyc___MI	0.0124346	1	NA	NA	Eif2s1	Eif2s1_utr3_7_0_chr12_78884917_f	FALSE	FALSE	FALSE	FALSE
chr12_15778_plus	F-Cyc___MI	0.0124346	1	NA	NA	Eif2s1	Eif2s1_utr3_7_0_chr12_78884917_f	FALSE	FALSE	FALSE	FALSE
chr12_15778_plus	F-Cyc___MI	0.0124346	1	NA	NA	Eif2s1	Eif2s1_utr3_7_0_chr12_78884917_f	FALSE	FALSE	FALSE	FALSE
chr12_15778_plus	F-Cyc___MI	0.0124346	1	NA	NA	Eif2s1	Eif2s1_utr3_7_0_chr12_78884917_f	FALSE	FALSE	FALSE	FALSE
chr12_15778_plus	F-Cyc___MI	0.0124346	1	NA	NA	Eif2s1	Eif2s1_utr3_7_0_chr12_78884917_f	FALSE	FALSE	FALSE	FALSE
chr12_15778_plus	F-Cyc___MI	0.0124346	1	NA	NA	Eif2s1	Eif2s1_utr3_7_0_chr12_78884917_f	FALSE	FALSE	FALSE	FALSE
chr12_15778_plus	F-Cyc___MI	0.0124346	1	NA	NA	Plek2	Eif2s1_utr3_7_0_chr12_78884917_f	FALSE	FALSE	FALSE	FALSE
chr12_15778_plus	F-Cyc___MI	0.0124346	1	NA	NA	Plek2	Eif2s1_utr3_7_0_chr12_78884917_f	FALSE	FALSE	FALSE	FALSE
chr12_15778_plus	F-Cyc___MI	0.0124346	1	NA	NA	Plek2	Eif2s1_utr3_7_0_chr12_78884917_f	FALSE	FALSE	FALSE	FALSE
chr12_15778_plus	F-Cyc___MI	0.0124346	1	NA	NA	Plek2	Eif2s1_utr3_7_0_chr12_78884917_f	FALSE	FALSE	FALSE	FALSE
chr12_15778_plus	F-Cyc___MI	0.0124346	1	NA	NA	Plek2	Eif2s1_utr3_7_0_chr12_78884917_f	FALSE	FALSE	FALSE	FALSE
chr12_15778_plus	F-Cyc___MI	0.0124346	1	NA	NA	Plek2	Eif2s1_utr3_7_0_chr12_78884917_f	FALSE	FALSE	FALSE	FALSE
chr12_15778_plus	F-Cyc___MI	0.0124346	1	NA	NA	Plek2	Eif2s1_utr3_7_0_chr12_78884917_f	FALSE	FALSE	FALSE	FALSE
chr12_15778_plus	F-Cyc___MI	0.0124346	1	NA	NA	Plek2	Eif2s1_utr3_7_0_chr12_78884917_f	FALSE	FALSE	FALSE	FALSE
chr12_15832_minus	F-Cyc___MI	0.0295684	1	NA	NA	Arg2	.	FALSE	FALSE	FALSE	FALSE
chr12_15832_minus	F-Cyc___MI	0.0295684	1	NA	NA	Arg2	.	FALSE	FALSE	FALSE	FALSE
chr12_15832_minus	F-Cyc___MI	0.0295684	1	NA	NA	Arg2	.	FALSE	FALSE	FALSE	FALSE
chr12_15832_minus	F-Cyc___MI	0.0295684	1	NA	NA	Arg2	.	FALSE	FALSE	FALSE	FALSE
chr12_15832_minus	F-Cyc___MI	0.0295684	1	NA	NA	Arg2	.	FALSE	FALSE	FALSE	FALSE
chr12_15832_minus	F-Cyc___MI	0.0295684	1	NA	NA	Arg2	.	FALSE	FALSE	FALSE	FALSE
chr12_15832_minus	F-Cyc___MI	0.0295684	1	NA	NA	Arg2	.	FALSE	FALSE	FALSE	FALSE
chr12_15832_minus	F-Cyc___MI	0.0295684	1	NA	NA	Arg2	.	FALSE	FALSE	FALSE	FALSE
chr12_15832_minus	F-Cyc___MI	0.0295684	1	NA	NA	Vti1b	.	FALSE	FALSE	FALSE	FALSE
chr12_15832_minus	F-Cyc___MI	0.0295684	1	NA	NA	Vti1b	.	FALSE	FALSE	FALSE	FALSE
chr12_15832_minus	F-Cyc___MI	0.0295684	1	NA	NA	Vti1b	.	FALSE	FALSE	FALSE	FALSE
chr12_15832_minus	F-Cyc___MI	0.0295684	1	NA	NA	Vti1b	.	FALSE	FALSE	FALSE	FALSE
chr12_15832_minus	F-Cyc___MI	0.0295684	1	NA	NA	Vti1b	.	FALSE	FALSE	FALSE	FALSE
chr12_15832_minus	F-Cyc___MI	0.0295684	1	NA	NA	Vti1b	.	FALSE	FALSE	FALSE	FALSE
chr12_15832_minus	F-Cyc___MI	0.0295684	1	NA	NA	Vti1b	.	FALSE	FALSE	FALSE	FALSE
chr12_15832_minus	F-Cyc___MI	0.0295684	1	NA	NA	Vti1b	.	FALSE	FALSE	FALSE	FALSE
chr12_15832_minus	F-Act___MI	0.164721	1	NA	NA	Arg2	.	FALSE	FALSE	FALSE	FALSE
chr12_15832_minus	F-Act___MI	0.164721	1	NA	NA	Arg2	.	FALSE	FALSE	FALSE	FALSE
chr12_15832_minus	F-Act___MI	0.164721	1	NA	NA	Arg2	.	FALSE	FALSE	FALSE	FALSE
chr12_15832_minus	F-Act___MI	0.164721	1	NA	NA	Arg2	.	FALSE	FALSE	FALSE	FALSE
chr12_15832_minus	F-Act___MI	0.164721	1	NA	NA	Arg2	.	FALSE	FALSE	FALSE	FALSE
chr12_15832_minus	F-Act___MI	0.164721	1	NA	NA	Arg2	.	FALSE	FALSE	FALSE	FALSE
chr12_15832_minus	F-Act___MI	0.164721	1	NA	NA	Arg2	.	FALSE	FALSE	FALSE	FALSE
chr12_15832_minus	F-Act___MI	0.164721	1	NA	NA	Arg2	.	FALSE	FALSE	FALSE	FALSE
chr12_15832_minus	F-Act___MI	0.164721	1	NA	NA	Vti1b	.	FALSE	FALSE	FALSE	FALSE
chr12_15832_minus	F-Act___MI	0.164721	1	NA	NA	Vti1b	.	FALSE	FALSE	FALSE	FALSE
chr12_15832_minus	F-Act___MI	0.164721	1	NA	NA	Vti1b	.	FALSE	FALSE	FALSE	FALSE
chr12_15832_minus	F-Act___MI	0.164721	1	NA	NA	Vti1b	.	FALSE	FALSE	FALSE	FALSE
chr12_15832_minus	F-Act___MI	0.164721	1	NA	NA	Vti1b	.	FALSE	FALSE	FALSE	FALSE
chr12_15832_minus	F-Act___MI	0.164721	1	NA	NA	Vti1b	.	FALSE	FALSE	FALSE	FALSE
chr12_15832_minus	F-Act___MI	0.164721	1	NA	NA	Vti1b	.	FALSE	FALSE	FALSE	FALSE
chr12_15832_minus	F-Act___MI	0.164721	1	NA	NA	Vti1b	.	FALSE	FALSE	FALSE	FALSE
chr12_16022_minus	F-SH___MI	-0.139398	0	0.314	FALSE	Zfp36l1	Zfp36l1_utr3_0_0_chr12_80107760_r	FALSE	FALSE	FALSE	FALSE
chr12_16022_minus	F-Cyc___MI	-0.132543	0	0.314	FALSE	Zfp36l1	Zfp36l1_utr3_0_0_chr12_80107760_r	FALSE	FALSE	FALSE	FALSE
chr12_16022_minus	F-Act___MI	0.00164424	0	0.314	FALSE	Zfp36l1	Zfp36l1_utr3_0_0_chr12_80107760_r	FALSE	FALSE	FALSE	FALSE
chr12_16022_minus	F-Act___Sham	0.0260411	0	0.314	FALSE	Zfp36l1	Zfp36l1_utr3_0_0_chr12_80107760_r	FALSE	FALSE	FALSE	FALSE
chr12_16022_minus	F-SL___Sham	0.162803	0	0.314	FALSE	Zfp36l1	Zfp36l1_utr3_0_0_chr12_80107760_r	FALSE	FALSE	FALSE	FALSE
chr12_16022_minus	F-SH___Sham	0.202403	0	0.314	FALSE	Zfp36l1	Zfp36l1_utr3_0_0_chr12_80107760_r	FALSE	FALSE	FALSE	FALSE
chr12_16034_minus	F-Act___MI	-0.0635879	1	NA	NA	Actn1	.	FALSE	FALSE	FALSE	FALSE
chr12_16034_minus	F-Cyc___MI	-0.00676992	1	NA	NA	Actn1	.	FALSE	FALSE	FALSE	FALSE
chr12_16127_minus	F-Act___MI	0.0110221	1	NA	NA	.	.	FALSE	FALSE	FALSE	FALSE
chr12_16127_minus	F-Cyc___MI	0.0245636	1	NA	NA	.	.	FALSE	FALSE	FALSE	FALSE
chr12_16191_plus	F-Cyc___MI	-0.205472	0.999952	NA	NA	Slc10a1	.	FALSE	FALSE	FALSE	FALSE
chr12_16191_plus	F-Act___MI	-0.0179299	0.999952	NA	NA	Slc10a1	.	FALSE	FALSE	FALSE	FALSE
chr12_16952_minus	F-Act___Sham	-0.228806	0	0.022	FALSE	Npc2	Npc2_utr3_0_0_chr12_84754559_r	FALSE	FALSE	FALSE	FALSE
chr12_16952_minus	F-SH___Sham	-0.150374	0	0.022	FALSE	Npc2	Npc2_utr3_0_0_chr12_84754559_r	FALSE	FALSE	FALSE	FALSE
chr12_16952_minus	F-SL___Sham	-0.0968979	0	0.022	FALSE	Npc2	Npc2_utr3_0_0_chr12_84754559_r	FALSE	FALSE	FALSE	FALSE
chr12_16952_minus	F-SL___MI	-0.0327265	0	0.022	FALSE	Npc2	Npc2_utr3_0_0_chr12_84754559_r	FALSE	FALSE	FALSE	FALSE
chr12_16952_minus	F-Cyc___MI	0.00173591	0	0.022	FALSE	Npc2	Npc2_utr3_0_0_chr12_84754559_r	FALSE	FALSE	FALSE	FALSE
chr12_16952_minus	F-SH___MI	0.0076777	0	0.022	FALSE	Npc2	Npc2_utr3_0_0_chr12_84754559_r	FALSE	FALSE	FALSE	FALSE
chr12_16952_minus	F-Act___MI	0.038575	0	0.022	FALSE	Npc2	Npc2_utr3_0_0_chr12_84754559_r	FALSE	FALSE	FALSE	FALSE
chr12_16957_minus	F-Cyc___MI	-0.0697478	1	NA	NA	Ltbp2	.	FALSE	FALSE	FALSE	FALSE
chr12_16957_minus	F-Act___MI	0.00725567	1	NA	NA	Ltbp2	.	FALSE	FALSE	FALSE	FALSE
chr12_1700_minus	F-SL___Sham	-0.222188	0	0.036	FALSE	Rhob	Rhob_utr3_0_0_chr12_8497661_r	FALSE	FALSE	TRUE	FALSE
chr12_1700_minus	F-SH___MI	-0.137095	0	0.036	FALSE	Rhob	Rhob_utr3_0_0_chr12_8497661_r	FALSE	FALSE	TRUE	FALSE
chr12_1700_minus	F-SL___MI	-0.103798	0	0.036	FALSE	Rhob	Rhob_utr3_0_0_chr12_8497661_r	FALSE	FALSE	TRUE	FALSE
chr12_1700_minus	F-Act___Sham	-0.0679576	0	0.036	FALSE	Rhob	Rhob_utr3_0_0_chr12_8497661_r	FALSE	FALSE	TRUE	FALSE
chr12_1700_minus	F-SH___Sham	-0.0644892	0	0.036	FALSE	Rhob	Rhob_utr3_0_0_chr12_8497661_r	FALSE	FALSE	TRUE	FALSE
chr12_1700_minus	F-Act___MI	0.000255071	0	0.036	FALSE	Rhob	Rhob_utr3_0_0_chr12_8497661_r	FALSE	FALSE	TRUE	FALSE
chr12_1700_minus	F-Cyc___MI	0.0803446	0	0.036	FALSE	Rhob	Rhob_utr3_0_0_chr12_8497661_r	FALSE	FALSE	TRUE	FALSE
chr12_17034_minus	F-SH___Sham	-0.194568	0.000182501	0.642	FALSE	Pgf	.	FALSE	FALSE	FALSE	FALSE
chr12_17034_minus	F-SH___MI	-0.0819317	0.000182501	0.642	FALSE	Pgf	.	FALSE	FALSE	FALSE	FALSE
chr12_17034_minus	F-Act___MI	-0.039395	0.000182501	0.642	FALSE	Pgf	.	FALSE	FALSE	FALSE	FALSE
chr12_17034_minus	F-SL___Sham	-0.0185895	0.000182501	0.642	FALSE	Pgf	.	FALSE	FALSE	FALSE	FALSE
chr12_17034_minus	F-Cyc___MI	0.119751	0.000182501	0.642	FALSE	Pgf	.	FALSE	FALSE	FALSE	FALSE
chr12_17069_minus	F-SL___Sham	-0.137185	1	NA	NA	Tmed10	Tmed10_utr3_0_0_chr12_85340614_r	FALSE	TRUE	FALSE	FALSE
chr12_17069_minus	F-SL___MI	-0.100074	1	NA	NA	Tmed10	Tmed10_utr3_0_0_chr12_85340614_r	FALSE	TRUE	FALSE	FALSE
chr12_17069_minus	F-SH___Sham	-0.0752565	1	NA	NA	Tmed10	Tmed10_utr3_0_0_chr12_85340614_r	FALSE	TRUE	FALSE	FALSE
chr12_17069_minus	F-SH___MI	-0.0194181	1	NA	NA	Tmed10	Tmed10_utr3_0_0_chr12_85340614_r	FALSE	TRUE	FALSE	FALSE
chr12_17069_minus	F-Act___MI	0.0210279	1	NA	NA	Tmed10	Tmed10_utr3_0_0_chr12_85340614_r	FALSE	TRUE	FALSE	FALSE
chr12_17069_minus	F-Cyc___MI	0.0266048	1	NA	NA	Tmed10	Tmed10_utr3_0_0_chr12_85340614_r	FALSE	TRUE	FALSE	FALSE
chr12_17069_minus	F-Act___Sham	0.113273	1	NA	NA	Tmed10	Tmed10_utr3_0_0_chr12_85340614_r	FALSE	TRUE	FALSE	FALSE
chr12_17096_minus	F-SH___MI	-0.0562328	0	0.014	FALSE	Fos	.	FALSE	FALSE	FALSE	FALSE
chr12_17096_minus	F-SH___Sham	-0.00670046	0	0.014	FALSE	Fos	.	FALSE	FALSE	FALSE	FALSE
chr12_17096_minus	F-SL___MI	0.000818959	0	0.014	FALSE	Fos	.	FALSE	FALSE	FALSE	FALSE
chr12_17096_minus	F-Act___MI	0.00596221	0	0.014	FALSE	Fos	.	FALSE	FALSE	FALSE	FALSE
chr12_17096_minus	F-SL___Sham	0.0399117	0	0.014	FALSE	Fos	.	FALSE	FALSE	FALSE	FALSE
chr12_17096_minus	F-Cyc___MI	0.0710845	0	0.014	FALSE	Fos	.	FALSE	FALSE	FALSE	FALSE
chr12_17096_minus	F-Act___Sham	0.101174	0	0.014	FALSE	Fos	.	FALSE	FALSE	FALSE	FALSE
chr12_17096_plus	F-SH___Sham	-0.0289897	0	0.002	TRUE	Fos	.	FALSE	FALSE	FALSE	FALSE
chr12_17096_plus	F-SH___MI	-0.0197015	0	0.002	TRUE	Fos	.	FALSE	FALSE	FALSE	FALSE
chr12_17096_plus	F-SL___MI	-0.00475346	0	0.002	TRUE	Fos	.	FALSE	FALSE	FALSE	FALSE
chr12_17096_plus	F-Act___MI	0.0107732	0	0.002	TRUE	Fos	.	FALSE	FALSE	FALSE	FALSE
chr12_17096_plus	F-SL___Sham	0.0137742	0	0.002	TRUE	Fos	.	FALSE	FALSE	FALSE	FALSE
chr12_17096_plus	F-Act___Sham	0.0686438	0	0.002	TRUE	Fos	.	FALSE	FALSE	FALSE	FALSE
chr12_17096_plus	F-Cyc___MI	0.0849426	0	0.002	TRUE	Fos	.	FALSE	FALSE	FALSE	FALSE
chr12_17212_minus	F-Cyc___MI	0.108368	1	NA	NA	Tgfb3	.	FALSE	FALSE	FALSE	FALSE
chr12_17212_minus	F-Act___MI	0.184508	1	NA	NA	Tgfb3	.	FALSE	FALSE	FALSE	FALSE
chr12_1759_plus	F-Cyc___MI	-0.0497371	1	NA	NA	Sdc1	Sdc1_utr3_4_0_chr12_8791808_f	FALSE	FALSE	FALSE	FALSE
chr12_1759_plus	F-Act___MI	0.0609008	1	NA	NA	Sdc1	Sdc1_utr3_4_0_chr12_8791808_f	FALSE	FALSE	FALSE	FALSE
chr12_1788_minus	F-Cyc___MI	-0.0713826	0	0	TRUE	Laptm4a	.	FALSE	FALSE	FALSE	FALSE
chr12_1788_minus	F-Act___MI	-0.0688465	0	0	TRUE	Laptm4a	.	FALSE	FALSE	FALSE	FALSE
chr12_1788_minus	F-SL___MI	-0.0338476	0	0	TRUE	Laptm4a	.	FALSE	FALSE	FALSE	FALSE
chr12_1788_minus	F-SH___MI	-0.0186306	0	0	TRUE	Laptm4a	.	FALSE	FALSE	FALSE	FALSE
chr12_1788_minus	F-SL___Sham	0.14419	0	0	TRUE	Laptm4a	.	FALSE	FALSE	FALSE	FALSE
chr12_1788_minus	F-SH___Sham	0.155603	0	0	TRUE	Laptm4a	.	FALSE	FALSE	FALSE	FALSE
chr12_1788_minus	F-Act___Sham	0.185086	0	0	TRUE	Laptm4a	.	FALSE	FALSE	FALSE	FALSE
chr12_1788_plus	F-SL___MI	-0.0948561	0	0	TRUE	Laptm4a	.	FALSE	FALSE	FALSE	FALSE
chr12_1788_plus	F-SH___MI	-0.0761532	0	0	TRUE	Laptm4a	.	FALSE	FALSE	FALSE	FALSE
chr12_1788_plus	F-Act___MI	-0.0273765	0	0	TRUE	Laptm4a	.	FALSE	FALSE	FALSE	FALSE
chr12_1788_plus	F-Cyc___MI	0.00114023	0	0	TRUE	Laptm4a	.	FALSE	FALSE	FALSE	FALSE
chr12_1788_plus	F-SH___Sham	0.0501547	0	0	TRUE	Laptm4a	.	FALSE	FALSE	FALSE	FALSE
chr12_1788_plus	F-Act___Sham	0.08863	0	0	TRUE	Laptm4a	.	FALSE	FALSE	FALSE	FALSE
chr12_1788_plus	F-SL___Sham	0.132077	0	0	TRUE	Laptm4a	.	FALSE	FALSE	FALSE	FALSE
chr12_19385_minus	F-Cyc___MI	-0.0778864	0.247642	NA	NA	.	.	FALSE	FALSE	FALSE	FALSE
chr12_19385_minus	F-SL___Sham	0.077673	0.247642	NA	NA	.	.	FALSE	FALSE	FALSE	FALSE
chr12_19385_minus	F-SH___Sham	0.077673	0.247642	NA	NA	.	.	FALSE	FALSE	FALSE	FALSE
chr12_20042_minus	F-SL___Sham	-0.339311	0	0	TRUE	Calm1	Calm1_utr3_5_0_chr12_100206429_f	FALSE	FALSE	FALSE	FALSE
chr12_20042_minus	F-SH___Sham	-0.308562	0	0	TRUE	Calm1	Calm1_utr3_5_0_chr12_100206429_f	FALSE	FALSE	FALSE	FALSE
chr12_20042_minus	F-Act___Sham	-0.242678	0	0	TRUE	Calm1	Calm1_utr3_5_0_chr12_100206429_f	FALSE	FALSE	FALSE	FALSE
chr12_20042_minus	F-SH___MI	0.0556769	0	0	TRUE	Calm1	Calm1_utr3_5_0_chr12_100206429_f	FALSE	FALSE	FALSE	FALSE
chr12_20042_minus	F-SL___MI	0.0717316	0	0	TRUE	Calm1	Calm1_utr3_5_0_chr12_100206429_f	FALSE	FALSE	FALSE	FALSE
chr12_20042_minus	F-Act___MI	0.0835812	0	0	TRUE	Calm1	Calm1_utr3_5_0_chr12_100206429_f	FALSE	FALSE	FALSE	FALSE
chr12_20042_minus	F-Cyc___MI	0.11281	0	0	TRUE	Calm1	Calm1_utr3_5_0_chr12_100206429_f	FALSE	FALSE	FALSE	FALSE
chr12_20042_plus	F-SL___Sham	-0.318638	0	0.004	FALSE	Calm1	Calm1_utr3_5_0_chr12_100206429_f	FALSE	FALSE	FALSE	FALSE
chr12_20042_plus	F-SH___Sham	-0.315938	0	0.004	FALSE	Calm1	Calm1_utr3_5_0_chr12_100206429_f	FALSE	FALSE	FALSE	FALSE
chr12_20042_plus	F-Act___Sham	-0.18311	0	0.004	FALSE	Calm1	Calm1_utr3_5_0_chr12_100206429_f	FALSE	FALSE	FALSE	FALSE
chr12_20042_plus	F-SH___MI	0.0843201	0	0.004	FALSE	Calm1	Calm1_utr3_5_0_chr12_100206429_f	FALSE	FALSE	FALSE	FALSE
chr12_20042_plus	F-Act___MI	0.0868312	0	0.004	FALSE	Calm1	Calm1_utr3_5_0_chr12_100206429_f	FALSE	FALSE	FALSE	FALSE
chr12_20042_plus	F-Cyc___MI	0.10955	0	0.004	FALSE	Calm1	Calm1_utr3_5_0_chr12_100206429_f	FALSE	FALSE	FALSE	FALSE
chr12_20042_plus	F-SL___MI	0.160489	0	0.004	FALSE	Calm1	Calm1_utr3_5_0_chr12_100206429_f	FALSE	FALSE	FALSE	FALSE
chr12_20351_minus	F-SL___Sham	-0.179315	0	0	TRUE	Fbln5	.	FALSE	FALSE	FALSE	FALSE
chr12_20351_minus	F-SH___Sham	-0.13774	0	0	TRUE	Fbln5	.	FALSE	FALSE	FALSE	FALSE
chr12_20351_minus	F-Act___Sham	-0.101523	0	0	TRUE	Fbln5	.	FALSE	FALSE	FALSE	FALSE
chr12_20351_minus	F-Cyc___MI	-0.00333898	0	0	TRUE	Fbln5	.	FALSE	FALSE	FALSE	FALSE
chr12_20351_minus	F-SL___MI	0.0614192	0	0	TRUE	Fbln5	.	FALSE	FALSE	FALSE	FALSE
chr12_20351_minus	F-Act___MI	0.0976876	0	0	TRUE	Fbln5	.	FALSE	FALSE	FALSE	FALSE
chr12_20479_minus	F-Cyc___MI	0.0531967	0.999958	NA	NA	.	.	FALSE	FALSE	FALSE	FALSE
chr12_20479_minus	F-Act___MI	0.120768	0.999958	NA	NA	.	.	FALSE	FALSE	FALSE	FALSE
chr12_20688_minus	F-Cyc___MI	-0.0467395	1	NA	NA	Ifi27l2a	.	FALSE	FALSE	FALSE	FALSE
chr12_20688_minus	F-Cyc___MI	-0.0467395	1	NA	NA	Ifi27l2a	.	FALSE	FALSE	FALSE	FALSE
chr12_20688_minus	F-Cyc___MI	-0.0467395	1	NA	NA	Ifi27l2a	.	FALSE	FALSE	FALSE	FALSE
chr12_20688_minus	F-Cyc___MI	-0.0467395	1	NA	NA	Ifi27l2a	.	FALSE	FALSE	FALSE	FALSE
chr12_20688_minus	F-Cyc___MI	-0.0467395	1	NA	NA	Ifi27l2a	.	FALSE	FALSE	FALSE	FALSE
chr12_20688_minus	F-Cyc___MI	-0.0467395	1	NA	NA	Ifi27l2a	.	FALSE	FALSE	FALSE	FALSE
chr12_20688_minus	F-Cyc___MI	-0.0467395	1	NA	NA	Ifi27l2a	.	FALSE	FALSE	FALSE	FALSE
chr12_20688_minus	F-Cyc___MI	-0.0467395	1	NA	NA	Ifi27l2a	.	FALSE	FALSE	FALSE	FALSE
chr12_20688_minus	F-Cyc___MI	-0.0467395	1	NA	NA	Ifi27	.	FALSE	FALSE	FALSE	FALSE
chr12_20688_minus	F-Cyc___MI	-0.0467395	1	NA	NA	Ifi27	.	FALSE	FALSE	FALSE	FALSE
chr12_20688_minus	F-Cyc___MI	-0.0467395	1	NA	NA	Ifi27	.	FALSE	FALSE	FALSE	FALSE
chr12_20688_minus	F-Cyc___MI	-0.0467395	1	NA	NA	Ifi27	.	FALSE	FALSE	FALSE	FALSE
chr12_20688_minus	F-Cyc___MI	-0.0467395	1	NA	NA	Ifi27	.	FALSE	FALSE	FALSE	FALSE
chr12_20688_minus	F-Cyc___MI	-0.0467395	1	NA	NA	Ifi27	.	FALSE	FALSE	FALSE	FALSE
chr12_20688_minus	F-Cyc___MI	-0.0467395	1	NA	NA	Ifi27	.	FALSE	FALSE	FALSE	FALSE
chr12_20688_minus	F-Cyc___MI	-0.0467395	1	NA	NA	Ifi27	.	FALSE	FALSE	FALSE	FALSE
chr12_20688_minus	F-Act___MI	-0.0135048	1	NA	NA	Ifi27l2a	.	FALSE	FALSE	FALSE	FALSE
chr12_20688_minus	F-Act___MI	-0.0135048	1	NA	NA	Ifi27l2a	.	FALSE	FALSE	FALSE	FALSE
chr12_20688_minus	F-Act___MI	-0.0135048	1	NA	NA	Ifi27l2a	.	FALSE	FALSE	FALSE	FALSE
chr12_20688_minus	F-Act___MI	-0.0135048	1	NA	NA	Ifi27l2a	.	FALSE	FALSE	FALSE	FALSE
chr12_20688_minus	F-Act___MI	-0.0135048	1	NA	NA	Ifi27l2a	.	FALSE	FALSE	FALSE	FALSE
chr12_20688_minus	F-Act___MI	-0.0135048	1	NA	NA	Ifi27l2a	.	FALSE	FALSE	FALSE	FALSE
chr12_20688_minus	F-Act___MI	-0.0135048	1	NA	NA	Ifi27l2a	.	FALSE	FALSE	FALSE	FALSE
chr12_20688_minus	F-Act___MI	-0.0135048	1	NA	NA	Ifi27l2a	.	FALSE	FALSE	FALSE	FALSE
chr12_20688_minus	F-Act___MI	-0.0135048	1	NA	NA	Ifi27	.	FALSE	FALSE	FALSE	FALSE
chr12_20688_minus	F-Act___MI	-0.0135048	1	NA	NA	Ifi27	.	FALSE	FALSE	FALSE	FALSE
chr12_20688_minus	F-Act___MI	-0.0135048	1	NA	NA	Ifi27	.	FALSE	FALSE	FALSE	FALSE
chr12_20688_minus	F-Act___MI	-0.0135048	1	NA	NA	Ifi27	.	FALSE	FALSE	FALSE	FALSE
chr12_20688_minus	F-Act___MI	-0.0135048	1	NA	NA	Ifi27	.	FALSE	FALSE	FALSE	FALSE
chr12_20688_minus	F-Act___MI	-0.0135048	1	NA	NA	Ifi27	.	FALSE	FALSE	FALSE	FALSE
chr12_20688_minus	F-Act___MI	-0.0135048	1	NA	NA	Ifi27	.	FALSE	FALSE	FALSE	FALSE
chr12_20688_minus	F-Act___MI	-0.0135048	1	NA	NA	Ifi27	.	FALSE	FALSE	FALSE	FALSE
chr12_20688_plus	F-Act___MI	0.159026	1	NA	NA	Ifi27l2a	.	FALSE	FALSE	FALSE	FALSE
chr12_20688_plus	F-Act___MI	0.159026	1	NA	NA	Ifi27l2a	.	FALSE	FALSE	FALSE	FALSE
chr12_20688_plus	F-Act___MI	0.159026	1	NA	NA	Ifi27l2a	.	FALSE	FALSE	FALSE	FALSE
chr12_20688_plus	F-Act___MI	0.159026	1	NA	NA	Ifi27l2a	.	FALSE	FALSE	FALSE	FALSE
chr12_20688_plus	F-Act___MI	0.159026	1	NA	NA	Ifi27l2a	.	FALSE	FALSE	FALSE	FALSE
chr12_20688_plus	F-Act___MI	0.159026	1	NA	NA	Ifi27l2a	.	FALSE	FALSE	FALSE	FALSE
chr12_20688_plus	F-Act___MI	0.159026	1	NA	NA	Ifi27l2a	.	FALSE	FALSE	FALSE	FALSE
chr12_20688_plus	F-Act___MI	0.159026	1	NA	NA	Ifi27l2a	.	FALSE	FALSE	FALSE	FALSE
chr12_20688_plus	F-Act___MI	0.159026	1	NA	NA	Ifi27	.	FALSE	FALSE	FALSE	FALSE
chr12_20688_plus	F-Act___MI	0.159026	1	NA	NA	Ifi27	.	FALSE	FALSE	FALSE	FALSE
chr12_20688_plus	F-Act___MI	0.159026	1	NA	NA	Ifi27	.	FALSE	FALSE	FALSE	FALSE
chr12_20688_plus	F-Act___MI	0.159026	1	NA	NA	Ifi27	.	FALSE	FALSE	FALSE	FALSE
chr12_20688_plus	F-Act___MI	0.159026	1	NA	NA	Ifi27	.	FALSE	FALSE	FALSE	FALSE
chr12_20688_plus	F-Act___MI	0.159026	1	NA	NA	Ifi27	.	FALSE	FALSE	FALSE	FALSE
chr12_20688_plus	F-Act___MI	0.159026	1	NA	NA	Ifi27	.	FALSE	FALSE	FALSE	FALSE
chr12_20688_plus	F-Act___MI	0.159026	1	NA	NA	Ifi27	.	FALSE	FALSE	FALSE	FALSE
chr12_20688_plus	F-Cyc___MI	0.352929	1	NA	NA	Ifi27l2a	.	FALSE	FALSE	FALSE	FALSE
chr12_20688_plus	F-Cyc___MI	0.352929	1	NA	NA	Ifi27l2a	.	FALSE	FALSE	FALSE	FALSE
chr12_20688_plus	F-Cyc___MI	0.352929	1	NA	NA	Ifi27l2a	.	FALSE	FALSE	FALSE	FALSE
chr12_20688_plus	F-Cyc___MI	0.352929	1	NA	NA	Ifi27l2a	.	FALSE	FALSE	FALSE	FALSE
chr12_20688_plus	F-Cyc___MI	0.352929	1	NA	NA	Ifi27l2a	.	FALSE	FALSE	FALSE	FALSE
chr12_20688_plus	F-Cyc___MI	0.352929	1	NA	NA	Ifi27l2a	.	FALSE	FALSE	FALSE	FALSE
chr12_20688_plus	F-Cyc___MI	0.352929	1	NA	NA	Ifi27l2a	.	FALSE	FALSE	FALSE	FALSE
chr12_20688_plus	F-Cyc___MI	0.352929	1	NA	NA	Ifi27l2a	.	FALSE	FALSE	FALSE	FALSE
chr12_20688_plus	F-Cyc___MI	0.352929	1	NA	NA	Ifi27	.	FALSE	FALSE	FALSE	FALSE
chr12_20688_plus	F-Cyc___MI	0.352929	1	NA	NA	Ifi27	.	FALSE	FALSE	FALSE	FALSE
chr12_20688_plus	F-Cyc___MI	0.352929	1	NA	NA	Ifi27	.	FALSE	FALSE	FALSE	FALSE
chr12_20688_plus	F-Cyc___MI	0.352929	1	NA	NA	Ifi27	.	FALSE	FALSE	FALSE	FALSE
chr12_20688_plus	F-Cyc___MI	0.352929	1	NA	NA	Ifi27	.	FALSE	FALSE	FALSE	FALSE
chr12_20688_plus	F-Cyc___MI	0.352929	1	NA	NA	Ifi27	.	FALSE	FALSE	FALSE	FALSE
chr12_20688_plus	F-Cyc___MI	0.352929	1	NA	NA	Ifi27	.	FALSE	FALSE	FALSE	FALSE
chr12_20688_plus	F-Cyc___MI	0.352929	1	NA	NA	Ifi27	.	FALSE	FALSE	FALSE	FALSE
chr12_20689_minus	F-Cyc___MI	-0.357467	0	0	TRUE	Ifi27l2a	.	FALSE	FALSE	FALSE	FALSE
chr12_20689_minus	F-SL___Sham	-0.145448	0	0	TRUE	Ifi27l2a	.	FALSE	FALSE	FALSE	FALSE
chr12_20689_minus	F-Act___Sham	-0.0832227	0	0	TRUE	Ifi27l2a	.	FALSE	FALSE	FALSE	FALSE
chr12_20689_minus	F-SH___Sham	-0.0421806	0	0	TRUE	Ifi27l2a	.	FALSE	FALSE	FALSE	FALSE
chr12_20689_minus	F-SL___MI	0.0605191	0	0	TRUE	Ifi27l2a	.	FALSE	FALSE	FALSE	FALSE
chr12_20689_minus	F-Act___MI	0.0618731	0	0	TRUE	Ifi27l2a	.	FALSE	FALSE	FALSE	FALSE
chr12_20689_minus	F-SH___MI	0.13511	0	0	TRUE	Ifi27l2a	.	FALSE	FALSE	FALSE	FALSE
chr12_20689_plus	F-Act___MI	-0.0989663	1	NA	NA	Ifi27l2a	.	FALSE	FALSE	FALSE	FALSE
chr12_20689_plus	F-Cyc___MI	-0.0657356	1	NA	NA	Ifi27l2a	.	FALSE	FALSE	FALSE	FALSE
chr12_20883_minus	F-Act___MI	0.0155819	1	NA	NA	Serpina3n	.	FALSE	FALSE	FALSE	FALSE
chr12_20883_minus	F-Cyc___MI	0.0642334	1	NA	NA	Serpina3n	.	FALSE	FALSE	FALSE	FALSE
chr12_20883_plus	F-Cyc___MI	-0.0488092	1	NA	NA	Serpina3n	.	FALSE	FALSE	FALSE	FALSE
chr12_20883_plus	F-Act___MI	-0.0343006	1	NA	NA	Serpina3n	.	FALSE	FALSE	FALSE	FALSE
chr12_21909_plus	F-Act___MI	0.127609	0.658987	NA	NA	Meg3,Mir1906-1,Mir770	.	FALSE	FALSE	FALSE	FALSE
chr12_21909_plus	F-Cyc___MI	0.283749	0.658987	NA	NA	Meg3,Mir1906-1,Mir770	.	FALSE	FALSE	FALSE	FALSE
chr12_21910_minus	F-Act___Sham	-0.0618675	1	NA	NA	Meg3,Mir1906-1,Mir770	.	FALSE	FALSE	FALSE	FALSE
chr12_21910_minus	F-SL___MI	-0.054354	1	NA	NA	Meg3,Mir1906-1,Mir770	.	FALSE	FALSE	FALSE	FALSE
chr12_21910_minus	F-Act___MI	-0.0237898	1	NA	NA	Meg3,Mir1906-1,Mir770	.	FALSE	FALSE	FALSE	FALSE
chr12_21910_minus	F-Cyc___MI	-0.00591296	1	NA	NA	Meg3,Mir1906-1,Mir770	.	FALSE	FALSE	FALSE	FALSE
chr12_21910_minus	F-SH___Sham	-0.0022889	1	NA	NA	Meg3,Mir1906-1,Mir770	.	FALSE	FALSE	FALSE	FALSE
chr12_21910_minus	F-SL___Sham	-0.000335503	1	NA	NA	Meg3,Mir1906-1,Mir770	.	FALSE	FALSE	FALSE	FALSE
chr12_21910_minus	F-SH___MI	0.0749313	1	NA	NA	Meg3,Mir1906-1,Mir770	.	FALSE	FALSE	FALSE	FALSE
chr12_21910_plus	F-SH___MI	-0.0864785	1	NA	NA	Meg3,Mir1906-1,Mir770	.	FALSE	FALSE	FALSE	FALSE
chr12_21910_plus	F-Act___Sham	-0.0549515	1	NA	NA	Meg3,Mir1906-1,Mir770	.	FALSE	FALSE	FALSE	FALSE
chr12_21910_plus	F-SL___MI	-0.0545907	1	NA	NA	Meg3,Mir1906-1,Mir770	.	FALSE	FALSE	FALSE	FALSE
chr12_21910_plus	F-Act___MI	-0.0265883	1	NA	NA	Meg3,Mir1906-1,Mir770	.	FALSE	FALSE	FALSE	FALSE
chr12_21910_plus	F-SH___Sham	-0.0155427	1	NA	NA	Meg3,Mir1906-1,Mir770	.	FALSE	FALSE	FALSE	FALSE
chr12_21910_plus	F-Cyc___MI	-0.00222143	1	NA	NA	Meg3,Mir1906-1,Mir770	.	FALSE	FALSE	FALSE	FALSE
chr12_21910_plus	F-SL___Sham	-0.00141264	1	NA	NA	Meg3,Mir1906-1,Mir770	.	FALSE	FALSE	FALSE	FALSE
chr12_21911_minus	F-SH___Sham	-0.337418	0	0.132	FALSE	Meg3,Mir1906-1,Mir770	.	FALSE	FALSE	FALSE	FALSE
chr12_21911_minus	F-Act___MI	0.0611387	0	0.132	FALSE	Meg3,Mir1906-1,Mir770	.	FALSE	FALSE	FALSE	FALSE
chr12_21911_minus	F-Cyc___MI	0.156321	0	0.132	FALSE	Meg3,Mir1906-1,Mir770	.	FALSE	FALSE	FALSE	FALSE
chr12_21913_minus	F-Act___MI	-0.0464875	1	NA	NA	Meg3,Mir1906-1,Mir770	.	FALSE	FALSE	FALSE	FALSE
chr12_21913_minus	F-Cyc___MI	-0.0294032	1	NA	NA	Meg3,Mir1906-1,Mir770	.	FALSE	FALSE	FALSE	FALSE
chr12_21913_minus	F-SH___Sham	0.121934	1	NA	NA	Meg3,Mir1906-1,Mir770	.	FALSE	FALSE	FALSE	FALSE
chr12_21913_plus	F-Cyc___MI	-0.0636641	1	NA	NA	Meg3,Mir1906-1,Mir770	.	FALSE	FALSE	FALSE	FALSE
chr12_21913_plus	F-Act___MI	-0.0140494	1	NA	NA	Meg3,Mir1906-1,Mir770	.	FALSE	FALSE	FALSE	FALSE
chr12_21913_plus	F-SH___Sham	0.0430942	1	NA	NA	Meg3,Mir1906-1,Mir770	.	FALSE	FALSE	FALSE	FALSE
chr12_21917_minus	F-Act___MI	-0.0339904	1	NA	NA	Rtl1,Mir3544,Mir3071	.	FALSE	FALSE	FALSE	FALSE
chr12_21917_minus	F-Cyc___MI	0.00790521	1	NA	NA	Rtl1,Mir3544,Mir3071	.	FALSE	FALSE	FALSE	FALSE
chr12_22139_minus	F-Cyc___MI	-0.135857	0	0	TRUE	Hsp90aa1	.	FALSE	FALSE	FALSE	FALSE
chr12_22139_minus	F-Act___MI	-0.0432075	0	0	TRUE	Hsp90aa1	.	FALSE	FALSE	FALSE	FALSE
chr12_22139_minus	F-SH___MI	0.0308495	0	0	TRUE	Hsp90aa1	.	FALSE	FALSE	FALSE	FALSE
chr12_22139_minus	F-SL___MI	0.0864672	0	0	TRUE	Hsp90aa1	.	FALSE	FALSE	FALSE	FALSE
chr12_22139_minus	F-SH___Sham	0.161457	0	0	TRUE	Hsp90aa1	.	FALSE	FALSE	FALSE	FALSE
chr12_22139_minus	F-Act___Sham	0.180809	0	0	TRUE	Hsp90aa1	.	FALSE	FALSE	FALSE	FALSE
chr12_22139_minus	F-SL___Sham	0.307479	0	0	TRUE	Hsp90aa1	.	FALSE	FALSE	FALSE	FALSE
chr12_22309_minus	F-Cyc___MI	-0.0625028	1	NA	NA	Eif5,Snora28	.	FALSE	FALSE	FALSE	FALSE
chr12_22309_minus	F-Act___MI	-0.015797	1	NA	NA	Eif5,Snora28	.	FALSE	FALSE	FALSE	FALSE
chr12_22334_minus	F-SL___Sham	-0.153607	0	0.002	TRUE	.	.	FALSE	FALSE	FALSE	FALSE
chr12_22334_minus	F-Act___Sham	-0.120731	0	0.002	TRUE	.	.	FALSE	FALSE	FALSE	FALSE
chr12_22334_minus	F-SH___Sham	-0.0799197	0	0.002	TRUE	.	.	FALSE	FALSE	FALSE	FALSE
chr12_22334_minus	F-Cyc___MI	0.0427208	0	0.002	TRUE	.	.	FALSE	FALSE	FALSE	FALSE
chr12_22334_minus	F-Act___MI	0.0538512	0	0.002	TRUE	.	.	FALSE	FALSE	FALSE	FALSE
chr12_22334_minus	F-SH___MI	0.0794099	0	0.002	TRUE	.	.	FALSE	FALSE	FALSE	FALSE
chr12_22334_minus	F-SL___MI	0.0892211	0	0.002	TRUE	.	.	FALSE	FALSE	FALSE	FALSE
chr12_22558_minus	F-SH___Sham	-0.162143	0.99994	NA	NA	Ahnak2	.	FALSE	FALSE	FALSE	FALSE
chr12_22558_minus	F-Act___MI	-0.101093	0.99994	NA	NA	Ahnak2	.	FALSE	FALSE	FALSE	FALSE
chr12_22558_minus	F-SH___MI	-0.0763614	0.99994	NA	NA	Ahnak2	.	FALSE	FALSE	FALSE	FALSE
chr12_22558_minus	F-Cyc___MI	0.0375758	0.99994	NA	NA	Ahnak2	.	FALSE	FALSE	FALSE	FALSE
chr12_22630_minus	F-SL___MI	-0.0812113	0	0	TRUE	Gm30599	.	FALSE	FALSE	FALSE	FALSE
chr12_22630_minus	F-Act___MI	-0.0581177	0	0	TRUE	Gm30599	.	FALSE	FALSE	FALSE	FALSE
chr12_22630_minus	F-Cyc___MI	-0.0534447	0	0	TRUE	Gm30599	.	FALSE	FALSE	FALSE	FALSE
chr12_22630_minus	F-SH___MI	-0.0361321	0	0	TRUE	Gm30599	.	FALSE	FALSE	FALSE	FALSE
chr12_22630_minus	F-SL___Sham	0.117056	0	0	TRUE	Gm30599	.	FALSE	FALSE	FALSE	FALSE
chr12_22630_minus	F-SH___Sham	0.175832	0	0	TRUE	Gm30599	.	FALSE	FALSE	FALSE	FALSE
chr12_22630_minus	F-Act___Sham	0.179473	0	0	TRUE	Gm30599	.	FALSE	FALSE	FALSE	FALSE
chr12_22630_plus	F-SL___MI	-0.111499	0	0	TRUE	Gm30599	.	FALSE	FALSE	FALSE	FALSE
chr12_22630_plus	F-Act___MI	-0.0348395	0	0	TRUE	Gm30599	.	FALSE	FALSE	FALSE	FALSE
chr12_22630_plus	F-Cyc___MI	-0.0323892	0	0	TRUE	Gm30599	.	FALSE	FALSE	FALSE	FALSE
chr12_22630_plus	F-SH___MI	-0.00661543	0	0	TRUE	Gm30599	.	FALSE	FALSE	FALSE	FALSE
chr12_22630_plus	F-SH___Sham	0.0863844	0	0	TRUE	Gm30599	.	FALSE	FALSE	FALSE	FALSE
chr12_22630_plus	F-SL___Sham	0.0995042	0	0	TRUE	Gm30599	.	FALSE	FALSE	FALSE	FALSE
chr12_22630_plus	F-Act___Sham	0.115237	0	0	TRUE	Gm30599	.	FALSE	FALSE	FALSE	FALSE
chr12_3457_minus	F-SH___MI	-0.0933948	4.44089e-15	0.084	FALSE	Pdia6	.	FALSE	FALSE	FALSE	FALSE
chr12_3457_minus	F-Act___Sham	-0.07252	4.44089e-15	0.084	FALSE	Pdia6	.	FALSE	FALSE	FALSE	FALSE
chr12_3457_minus	F-Act___MI	-0.0615856	4.44089e-15	0.084	FALSE	Pdia6	.	FALSE	FALSE	FALSE	FALSE
chr12_3457_minus	F-SL___MI	-0.0497814	4.44089e-15	0.084	FALSE	Pdia6	.	FALSE	FALSE	FALSE	FALSE
chr12_3457_minus	F-Cyc___MI	-0.0331845	4.44089e-15	0.084	FALSE	Pdia6	.	FALSE	FALSE	FALSE	FALSE
chr12_3457_minus	F-SL___Sham	0.00203285	4.44089e-15	0.084	FALSE	Pdia6	.	FALSE	FALSE	FALSE	FALSE
chr12_3457_minus	F-SH___Sham	0.0356881	4.44089e-15	0.084	FALSE	Pdia6	.	FALSE	FALSE	FALSE	FALSE
chr12_3457_plus	F-SH___MI	-0.0526744	1	NA	NA	Pdia6	.	FALSE	FALSE	FALSE	FALSE
chr12_3457_plus	F-Act___MI	-0.0397228	1	NA	NA	Pdia6	.	FALSE	FALSE	FALSE	FALSE
chr12_3457_plus	F-Cyc___MI	-0.0304716	1	NA	NA	Pdia6	.	FALSE	FALSE	FALSE	FALSE
chr12_3457_plus	F-SH___Sham	0.00653311	1	NA	NA	Pdia6	.	FALSE	FALSE	FALSE	FALSE
chr12_3457_plus	F-SL___MI	0.0289209	1	NA	NA	Pdia6	.	FALSE	FALSE	FALSE	FALSE
chr12_3457_plus	F-Act___Sham	0.0879434	1	NA	NA	Pdia6	.	FALSE	FALSE	FALSE	FALSE
chr12_3457_plus	F-SL___Sham	0.0930316	1	NA	NA	Pdia6	.	FALSE	FALSE	FALSE	FALSE
chr12_4265_minus	F-Act___MI	-0.0798586	1	NA	NA	Iah1	Adam17_utr3_0_0_chr12_21323509_r	FALSE	FALSE	FALSE	FALSE
chr12_4265_minus	F-Act___MI	-0.0798586	1	NA	NA	Iah1	Adam17_utr3_0_0_chr12_21323509_r	FALSE	FALSE	FALSE	FALSE
chr12_4265_minus	F-Act___MI	-0.0798586	1	NA	NA	Iah1	Adam17_utr3_0_0_chr12_21323509_r	FALSE	FALSE	FALSE	FALSE
chr12_4265_minus	F-Act___MI	-0.0798586	1	NA	NA	Iah1	Adam17_utr3_0_0_chr12_21323509_r	FALSE	FALSE	FALSE	FALSE
chr12_4265_minus	F-Act___MI	-0.0798586	1	NA	NA	Iah1	Adam17_utr3_0_0_chr12_21323509_r	FALSE	FALSE	FALSE	FALSE
chr12_4265_minus	F-Act___MI	-0.0798586	1	NA	NA	Iah1	Adam17_utr3_0_0_chr12_21323509_r	FALSE	FALSE	FALSE	FALSE
chr12_4265_minus	F-Act___MI	-0.0798586	1	NA	NA	Iah1	Adam17_utr3_0_0_chr12_21323509_r	FALSE	FALSE	FALSE	FALSE
chr12_4265_minus	F-Act___MI	-0.0798586	1	NA	NA	Iah1	Adam17_utr3_0_0_chr12_21323509_r	FALSE	FALSE	FALSE	FALSE
chr12_4265_minus	F-Act___MI	-0.0798586	1	NA	NA	Adam17	Adam17_utr3_0_0_chr12_21323509_r	FALSE	FALSE	FALSE	FALSE
chr12_4265_minus	F-Act___MI	-0.0798586	1	NA	NA	Adam17	Adam17_utr3_0_0_chr12_21323509_r	FALSE	FALSE	FALSE	FALSE
chr12_4265_minus	F-Act___MI	-0.0798586	1	NA	NA	Adam17	Adam17_utr3_0_0_chr12_21323509_r	FALSE	FALSE	FALSE	FALSE
chr12_4265_minus	F-Act___MI	-0.0798586	1	NA	NA	Adam17	Adam17_utr3_0_0_chr12_21323509_r	FALSE	FALSE	FALSE	FALSE
chr12_4265_minus	F-Act___MI	-0.0798586	1	NA	NA	Adam17	Adam17_utr3_0_0_chr12_21323509_r	FALSE	FALSE	FALSE	FALSE
chr12_4265_minus	F-Act___MI	-0.0798586	1	NA	NA	Adam17	Adam17_utr3_0_0_chr12_21323509_r	FALSE	FALSE	FALSE	FALSE
chr12_4265_minus	F-Act___MI	-0.0798586	1	NA	NA	Adam17	Adam17_utr3_0_0_chr12_21323509_r	FALSE	FALSE	FALSE	FALSE
chr12_4265_minus	F-Act___MI	-0.0798586	1	NA	NA	Adam17	Adam17_utr3_0_0_chr12_21323509_r	FALSE	FALSE	FALSE	FALSE
chr12_4265_minus	F-Cyc___MI	0.0303445	1	NA	NA	Iah1	Adam17_utr3_0_0_chr12_21323509_r	FALSE	FALSE	FALSE	FALSE
chr12_4265_minus	F-Cyc___MI	0.0303445	1	NA	NA	Iah1	Adam17_utr3_0_0_chr12_21323509_r	FALSE	FALSE	FALSE	FALSE
chr12_4265_minus	F-Cyc___MI	0.0303445	1	NA	NA	Iah1	Adam17_utr3_0_0_chr12_21323509_r	FALSE	FALSE	FALSE	FALSE
chr12_4265_minus	F-Cyc___MI	0.0303445	1	NA	NA	Iah1	Adam17_utr3_0_0_chr12_21323509_r	FALSE	FALSE	FALSE	FALSE
chr12_4265_minus	F-Cyc___MI	0.0303445	1	NA	NA	Iah1	Adam17_utr3_0_0_chr12_21323509_r	FALSE	FALSE	FALSE	FALSE
chr12_4265_minus	F-Cyc___MI	0.0303445	1	NA	NA	Iah1	Adam17_utr3_0_0_chr12_21323509_r	FALSE	FALSE	FALSE	FALSE
chr12_4265_minus	F-Cyc___MI	0.0303445	1	NA	NA	Iah1	Adam17_utr3_0_0_chr12_21323509_r	FALSE	FALSE	FALSE	FALSE
chr12_4265_minus	F-Cyc___MI	0.0303445	1	NA	NA	Iah1	Adam17_utr3_0_0_chr12_21323509_r	FALSE	FALSE	FALSE	FALSE
chr12_4265_minus	F-Cyc___MI	0.0303445	1	NA	NA	Adam17	Adam17_utr3_0_0_chr12_21323509_r	FALSE	FALSE	FALSE	FALSE
chr12_4265_minus	F-Cyc___MI	0.0303445	1	NA	NA	Adam17	Adam17_utr3_0_0_chr12_21323509_r	FALSE	FALSE	FALSE	FALSE
chr12_4265_minus	F-Cyc___MI	0.0303445	1	NA	NA	Adam17	Adam17_utr3_0_0_chr12_21323509_r	FALSE	FALSE	FALSE	FALSE
chr12_4265_minus	F-Cyc___MI	0.0303445	1	NA	NA	Adam17	Adam17_utr3_0_0_chr12_21323509_r	FALSE	FALSE	FALSE	FALSE
chr12_4265_minus	F-Cyc___MI	0.0303445	1	NA	NA	Adam17	Adam17_utr3_0_0_chr12_21323509_r	FALSE	FALSE	FALSE	FALSE
chr12_4265_minus	F-Cyc___MI	0.0303445	1	NA	NA	Adam17	Adam17_utr3_0_0_chr12_21323509_r	FALSE	FALSE	FALSE	FALSE
chr12_4265_minus	F-Cyc___MI	0.0303445	1	NA	NA	Adam17	Adam17_utr3_0_0_chr12_21323509_r	FALSE	FALSE	FALSE	FALSE
chr12_4265_minus	F-Cyc___MI	0.0303445	1	NA	NA	Adam17	Adam17_utr3_0_0_chr12_21323509_r	FALSE	FALSE	FALSE	FALSE
chr12_4279_minus	F-Act___Sham	-0.223016	0	0	TRUE	Ywhaq,F630048H11Rik	.	FALSE	FALSE	FALSE	FALSE
chr12_4279_minus	F-SH___Sham	-0.187533	0	0	TRUE	Ywhaq,F630048H11Rik	.	FALSE	FALSE	FALSE	FALSE
chr12_4279_minus	F-SH___MI	-0.121747	0	0	TRUE	Ywhaq,F630048H11Rik	.	FALSE	FALSE	FALSE	FALSE
chr12_4279_minus	F-SL___Sham	-0.102374	0	0	TRUE	Ywhaq,F630048H11Rik	.	FALSE	FALSE	FALSE	FALSE
chr12_4279_minus	F-SL___MI	-0.0405477	0	0	TRUE	Ywhaq,F630048H11Rik	.	FALSE	FALSE	FALSE	FALSE
chr12_4279_minus	F-Act___MI	-0.0103536	0	0	TRUE	Ywhaq,F630048H11Rik	.	FALSE	FALSE	FALSE	FALSE
chr12_4279_minus	F-Cyc___MI	0.17066	0	0	TRUE	Ywhaq,F630048H11Rik	.	FALSE	FALSE	FALSE	FALSE
chr12_5019_minus	F-Act___Sham	-0.17566	5.97368e-06	0.86	FALSE	.	.	FALSE	FALSE	FALSE	FALSE
chr12_5019_minus	F-SL___Sham	-0.0572546	5.97368e-06	0.86	FALSE	.	.	FALSE	FALSE	FALSE	FALSE
chr12_5019_minus	F-SL___MI	-0.0473057	5.97368e-06	0.86	FALSE	.	.	FALSE	FALSE	FALSE	FALSE
chr12_5019_minus	F-Cyc___MI	0.112454	5.97368e-06	0.86	FALSE	.	.	FALSE	FALSE	FALSE	FALSE
chr12_5019_minus	F-Act___MI	0.114601	5.97368e-06	0.86	FALSE	.	.	FALSE	FALSE	FALSE	FALSE
chr12_5019_minus	F-SH___Sham	0.155433	5.97368e-06	0.86	FALSE	.	.	FALSE	FALSE	FALSE	FALSE
chr12_5727_minus	F-SL___Sham	-0.115811	0	0	TRUE	Rps7	.	FALSE	FALSE	FALSE	FALSE
chr12_5727_minus	F-SH___Sham	-0.11077	0	0	TRUE	Rps7	.	FALSE	FALSE	FALSE	FALSE
chr12_5727_minus	F-Act___Sham	-0.103566	0	0	TRUE	Rps7	.	FALSE	FALSE	FALSE	FALSE
chr12_5727_minus	F-SL___MI	-0.103476	0	0	TRUE	Rps7	.	FALSE	FALSE	FALSE	FALSE
chr12_5727_minus	F-Act___MI	-0.0767832	0	0	TRUE	Rps7	.	FALSE	FALSE	FALSE	FALSE
chr12_5727_minus	F-SH___MI	-0.0723344	0	0	TRUE	Rps7	.	FALSE	FALSE	FALSE	FALSE
chr12_5727_minus	F-Cyc___MI	-0.0314826	0	0	TRUE	Rps7	.	FALSE	FALSE	FALSE	FALSE
chr12_6180_minus	F-Cyc___MI	-0.00503761	1	NA	NA	Acp1	.	FALSE	FALSE	FALSE	FALSE
chr12_6180_minus	F-Act___MI	0.00572101	1	NA	NA	Acp1	.	FALSE	FALSE	FALSE	FALSE
chr12_6266_minus	F-Cyc___MI	-0.115436	0.63412	NA	NA	Lamb1	.	FALSE	FALSE	FALSE	FALSE
chr12_6266_minus	F-Act___MI	0.04277	0.63412	NA	NA	Lamb1	.	FALSE	FALSE	FALSE	FALSE
chr12_6266_minus	F-SL___Sham	0.168404	0.63412	NA	NA	Lamb1	.	FALSE	FALSE	FALSE	FALSE
chr12_8041_minus	F-Cyc___MI	0.057278	1	NA	NA	Ifrd1,Mir1938	.	FALSE	FALSE	FALSE	FALSE
chr12_8041_minus	F-Act___MI	0.178812	1	NA	NA	Ifrd1,Mir1938	.	FALSE	FALSE	FALSE	FALSE
chr12_8042_minus	F-Cyc___MI	-0.165365	0.836542	NA	NA	Ifrd1,Mir1938	.	FALSE	FALSE	FALSE	FALSE
chr12_8042_minus	F-Act___MI	-0.0288862	0.836542	NA	NA	Ifrd1,Mir1938	.	FALSE	FALSE	FALSE	FALSE
chr12_966_minus	F-Cyc___MI	-0.00427679	0.999913	NA	NA	Sf3b6	.	FALSE	FALSE	FALSE	FALSE
chr12_966_minus	F-Act___MI	0.338387	0.999913	NA	NA	Sf3b6	.	FALSE	FALSE	FALSE	FALSE
chr13_10370_minus	F-SH___MI	-0.118602	0	0.052	FALSE	Gadd45g	.	FALSE	FALSE	FALSE	FALSE
chr13_10370_minus	F-Act___MI	-0.0666574	0	0.052	FALSE	Gadd45g	.	FALSE	FALSE	FALSE	FALSE
chr13_10370_minus	F-Cyc___MI	-0.0216238	0	0.052	FALSE	Gadd45g	.	FALSE	FALSE	FALSE	FALSE
chr13_10370_minus	F-SL___Sham	0.225647	0	0.052	FALSE	Gadd45g	.	FALSE	FALSE	FALSE	FALSE
chr13_10370_minus	F-SH___Sham	0.290044	0	0.052	FALSE	Gadd45g	.	FALSE	FALSE	FALSE	FALSE
chr13_10370_plus	F-SL___Sham	-0.119534	0	0.028	FALSE	Gadd45g	.	FALSE	FALSE	FALSE	FALSE
chr13_10370_plus	F-Act___MI	-0.0804528	0	0.028	FALSE	Gadd45g	.	FALSE	FALSE	FALSE	FALSE
chr13_10370_plus	F-SH___MI	0.0352657	0	0.028	FALSE	Gadd45g	.	FALSE	FALSE	FALSE	FALSE
chr13_10370_plus	F-Cyc___MI	0.0771974	0	0.028	FALSE	Gadd45g	.	FALSE	FALSE	FALSE	FALSE
chr13_10370_plus	F-SH___Sham	0.169542	0	0.028	FALSE	Gadd45g	.	FALSE	FALSE	FALSE	FALSE
chr13_10919_minus	F-SL___Sham	-0.0796243	0	0.004	FALSE	Cltb	Cltb_utr3_0_0_chr13_54592386_r	FALSE	FALSE	FALSE	FALSE
chr13_10919_minus	F-Cyc___MI	-0.0498431	0	0.004	FALSE	Cltb	Cltb_utr3_0_0_chr13_54592386_r	FALSE	FALSE	FALSE	FALSE
chr13_10919_minus	F-SH___Sham	0.0313077	0	0.004	FALSE	Cltb	Cltb_utr3_0_0_chr13_54592386_r	FALSE	FALSE	FALSE	FALSE
chr13_10919_minus	F-SH___MI	0.03755	0	0.004	FALSE	Cltb	Cltb_utr3_0_0_chr13_54592386_r	FALSE	FALSE	FALSE	FALSE
chr13_10919_minus	F-Act___MI	0.112719	0	0.004	FALSE	Cltb	Cltb_utr3_0_0_chr13_54592386_r	FALSE	FALSE	FALSE	FALSE
chr13_10919_minus	F-Act___Sham	0.119384	0	0.004	FALSE	Cltb	Cltb_utr3_0_0_chr13_54592386_r	FALSE	FALSE	FALSE	FALSE
chr13_10919_plus	F-Cyc___MI	-0.113697	0.00416682	0.692	FALSE	Cltb	Cltb_utr3_0_0_chr13_54592386_r	FALSE	FALSE	FALSE	FALSE
chr13_10919_plus	F-Act___MI	0.146974	0.00416682	0.692	FALSE	Cltb	Cltb_utr3_0_0_chr13_54592386_r	FALSE	FALSE	FALSE	FALSE
chr13_11038_plus	F-Act___MI	-0.0493765	0.999977	NA	NA	.	.	FALSE	FALSE	FALSE	FALSE
chr13_11038_plus	F-Cyc___MI	-0.00321105	0.999977	NA	NA	.	.	FALSE	FALSE	FALSE	FALSE
chr13_11038_plus	F-SH___MI	0.241225	0.999977	NA	NA	.	.	FALSE	FALSE	FALSE	FALSE
chr13_11065_minus	F-Act___MI	0.160967	0.997994	NA	NA	Rab24	.	FALSE	FALSE	FALSE	FALSE
chr13_11065_minus	F-Act___MI	0.160967	0.997994	NA	NA	Rab24	.	FALSE	FALSE	FALSE	FALSE
chr13_11065_minus	F-Act___MI	0.160967	0.997994	NA	NA	Rab24	.	FALSE	FALSE	FALSE	FALSE
chr13_11065_minus	F-Act___MI	0.160967	0.997994	NA	NA	Rab24	.	FALSE	FALSE	FALSE	FALSE
chr13_11065_minus	F-Act___MI	0.160967	0.997994	NA	NA	Rab24	.	FALSE	FALSE	FALSE	FALSE
chr13_11065_minus	F-Act___MI	0.160967	0.997994	NA	NA	Rab24	.	FALSE	FALSE	FALSE	FALSE
chr13_11065_minus	F-Act___MI	0.160967	0.997994	NA	NA	Rab24	.	FALSE	FALSE	FALSE	FALSE
chr13_11065_minus	F-Act___MI	0.160967	0.997994	NA	NA	Rab24	.	FALSE	FALSE	FALSE	FALSE
chr13_11065_minus	F-Act___MI	0.160967	0.997994	NA	NA	Prelid1	.	FALSE	FALSE	FALSE	FALSE
chr13_11065_minus	F-Act___MI	0.160967	0.997994	NA	NA	Prelid1	.	FALSE	FALSE	FALSE	FALSE
chr13_11065_minus	F-Act___MI	0.160967	0.997994	NA	NA	Prelid1	.	FALSE	FALSE	FALSE	FALSE
chr13_11065_minus	F-Act___MI	0.160967	0.997994	NA	NA	Prelid1	.	FALSE	FALSE	FALSE	FALSE
chr13_11065_minus	F-Act___MI	0.160967	0.997994	NA	NA	Prelid1	.	FALSE	FALSE	FALSE	FALSE
chr13_11065_minus	F-Act___MI	0.160967	0.997994	NA	NA	Prelid1	.	FALSE	FALSE	FALSE	FALSE
chr13_11065_minus	F-Act___MI	0.160967	0.997994	NA	NA	Prelid1	.	FALSE	FALSE	FALSE	FALSE
chr13_11065_minus	F-Act___MI	0.160967	0.997994	NA	NA	Prelid1	.	FALSE	FALSE	FALSE	FALSE
chr13_11065_minus	F-Cyc___MI	0.437157	0.997994	NA	NA	Rab24	.	FALSE	FALSE	FALSE	FALSE
chr13_11065_minus	F-Cyc___MI	0.437157	0.997994	NA	NA	Rab24	.	FALSE	FALSE	FALSE	FALSE
chr13_11065_minus	F-Cyc___MI	0.437157	0.997994	NA	NA	Rab24	.	FALSE	FALSE	FALSE	FALSE
chr13_11065_minus	F-Cyc___MI	0.437157	0.997994	NA	NA	Rab24	.	FALSE	FALSE	FALSE	FALSE
chr13_11065_minus	F-Cyc___MI	0.437157	0.997994	NA	NA	Rab24	.	FALSE	FALSE	FALSE	FALSE
chr13_11065_minus	F-Cyc___MI	0.437157	0.997994	NA	NA	Rab24	.	FALSE	FALSE	FALSE	FALSE
chr13_11065_minus	F-Cyc___MI	0.437157	0.997994	NA	NA	Rab24	.	FALSE	FALSE	FALSE	FALSE
chr13_11065_minus	F-Cyc___MI	0.437157	0.997994	NA	NA	Rab24	.	FALSE	FALSE	FALSE	FALSE
chr13_11065_minus	F-Cyc___MI	0.437157	0.997994	NA	NA	Prelid1	.	FALSE	FALSE	FALSE	FALSE
chr13_11065_minus	F-Cyc___MI	0.437157	0.997994	NA	NA	Prelid1	.	FALSE	FALSE	FALSE	FALSE
chr13_11065_minus	F-Cyc___MI	0.437157	0.997994	NA	NA	Prelid1	.	FALSE	FALSE	FALSE	FALSE
chr13_11065_minus	F-Cyc___MI	0.437157	0.997994	NA	NA	Prelid1	.	FALSE	FALSE	FALSE	FALSE
chr13_11065_minus	F-Cyc___MI	0.437157	0.997994	NA	NA	Prelid1	.	FALSE	FALSE	FALSE	FALSE
chr13_11065_minus	F-Cyc___MI	0.437157	0.997994	NA	NA	Prelid1	.	FALSE	FALSE	FALSE	FALSE
chr13_11065_minus	F-Cyc___MI	0.437157	0.997994	NA	NA	Prelid1	.	FALSE	FALSE	FALSE	FALSE
chr13_11065_minus	F-Cyc___MI	0.437157	0.997994	NA	NA	Prelid1	.	FALSE	FALSE	FALSE	FALSE
chr13_11066_minus	F-Act___MI	-0.258126	0	0	TRUE	Mxd3	.	FALSE	FALSE	FALSE	FALSE
chr13_11066_minus	F-Cyc___MI	-0.0448362	0	0	TRUE	Mxd3	.	FALSE	FALSE	FALSE	FALSE
chr13_11066_plus	F-Cyc___MI	-0.0381039	1	NA	NA	Mxd3	.	FALSE	FALSE	FALSE	FALSE
chr13_11066_plus	F-Act___MI	0.0347517	1	NA	NA	Mxd3	.	FALSE	FALSE	FALSE	FALSE
chr13_11070_minus	F-Act___MI	0.191882	1	NA	NA	Lman2	Lman2_utr3_0_0_chr13_55343833_r	FALSE	TRUE	TRUE	FALSE
chr13_11070_minus	F-Cyc___MI	0.240081	1	NA	NA	Lman2	Lman2_utr3_0_0_chr13_55343833_r	FALSE	TRUE	TRUE	FALSE
chr13_11095_minus	F-Cyc___MI	-0.0180228	0.999959	NA	NA	Prr7	.	FALSE	FALSE	FALSE	FALSE
chr13_11095_minus	F-Cyc___MI	-0.0180228	0.999959	NA	NA	Prr7	.	FALSE	FALSE	FALSE	FALSE
chr13_11095_minus	F-Cyc___MI	-0.0180228	0.999959	NA	NA	Prr7	.	FALSE	FALSE	FALSE	FALSE
chr13_11095_minus	F-Cyc___MI	-0.0180228	0.999959	NA	NA	Prr7	.	FALSE	FALSE	FALSE	FALSE
chr13_11095_minus	F-Cyc___MI	-0.0180228	0.999959	NA	NA	Prr7	.	FALSE	FALSE	FALSE	FALSE
chr13_11095_minus	F-Cyc___MI	-0.0180228	0.999959	NA	NA	Prr7	.	FALSE	FALSE	FALSE	FALSE
chr13_11095_minus	F-Cyc___MI	-0.0180228	0.999959	NA	NA	Prr7	.	FALSE	FALSE	FALSE	FALSE
chr13_11095_minus	F-Cyc___MI	-0.0180228	0.999959	NA	NA	Prr7	.	FALSE	FALSE	FALSE	FALSE
chr13_11095_minus	F-Cyc___MI	-0.0180228	0.999959	NA	NA	Dbn1,Mir6944	.	FALSE	FALSE	FALSE	FALSE
chr13_11095_minus	F-Cyc___MI	-0.0180228	0.999959	NA	NA	Dbn1,Mir6944	.	FALSE	FALSE	FALSE	FALSE
chr13_11095_minus	F-Cyc___MI	-0.0180228	0.999959	NA	NA	Dbn1,Mir6944	.	FALSE	FALSE	FALSE	FALSE
chr13_11095_minus	F-Cyc___MI	-0.0180228	0.999959	NA	NA	Dbn1,Mir6944	.	FALSE	FALSE	FALSE	FALSE
chr13_11095_minus	F-Cyc___MI	-0.0180228	0.999959	NA	NA	Dbn1,Mir6944	.	FALSE	FALSE	FALSE	FALSE
chr13_11095_minus	F-Cyc___MI	-0.0180228	0.999959	NA	NA	Dbn1,Mir6944	.	FALSE	FALSE	FALSE	FALSE
chr13_11095_minus	F-Cyc___MI	-0.0180228	0.999959	NA	NA	Dbn1,Mir6944	.	FALSE	FALSE	FALSE	FALSE
chr13_11095_minus	F-Cyc___MI	-0.0180228	0.999959	NA	NA	Dbn1,Mir6944	.	FALSE	FALSE	FALSE	FALSE
chr13_11095_minus	F-Act___MI	0.0373734	0.999959	NA	NA	Prr7	.	FALSE	FALSE	FALSE	FALSE
chr13_11095_minus	F-Act___MI	0.0373734	0.999959	NA	NA	Prr7	.	FALSE	FALSE	FALSE	FALSE
chr13_11095_minus	F-Act___MI	0.0373734	0.999959	NA	NA	Prr7	.	FALSE	FALSE	FALSE	FALSE
chr13_11095_minus	F-Act___MI	0.0373734	0.999959	NA	NA	Prr7	.	FALSE	FALSE	FALSE	FALSE
chr13_11095_minus	F-Act___MI	0.0373734	0.999959	NA	NA	Prr7	.	FALSE	FALSE	FALSE	FALSE
chr13_11095_minus	F-Act___MI	0.0373734	0.999959	NA	NA	Prr7	.	FALSE	FALSE	FALSE	FALSE
chr13_11095_minus	F-Act___MI	0.0373734	0.999959	NA	NA	Prr7	.	FALSE	FALSE	FALSE	FALSE
chr13_11095_minus	F-Act___MI	0.0373734	0.999959	NA	NA	Prr7	.	FALSE	FALSE	FALSE	FALSE
chr13_11095_minus	F-Act___MI	0.0373734	0.999959	NA	NA	Dbn1,Mir6944	.	FALSE	FALSE	FALSE	FALSE
chr13_11095_minus	F-Act___MI	0.0373734	0.999959	NA	NA	Dbn1,Mir6944	.	FALSE	FALSE	FALSE	FALSE
chr13_11095_minus	F-Act___MI	0.0373734	0.999959	NA	NA	Dbn1,Mir6944	.	FALSE	FALSE	FALSE	FALSE
chr13_11095_minus	F-Act___MI	0.0373734	0.999959	NA	NA	Dbn1,Mir6944	.	FALSE	FALSE	FALSE	FALSE
chr13_11095_minus	F-Act___MI	0.0373734	0.999959	NA	NA	Dbn1,Mir6944	.	FALSE	FALSE	FALSE	FALSE
chr13_11095_minus	F-Act___MI	0.0373734	0.999959	NA	NA	Dbn1,Mir6944	.	FALSE	FALSE	FALSE	FALSE
chr13_11095_minus	F-Act___MI	0.0373734	0.999959	NA	NA	Dbn1,Mir6944	.	FALSE	FALSE	FALSE	FALSE
chr13_11095_minus	F-Act___MI	0.0373734	0.999959	NA	NA	Dbn1,Mir6944	.	FALSE	FALSE	FALSE	FALSE
chr13_11095_minus	F-SH___Sham	0.060838	0.999959	NA	NA	Prr7	.	FALSE	FALSE	FALSE	FALSE
chr13_11095_minus	F-SH___Sham	0.060838	0.999959	NA	NA	Prr7	.	FALSE	FALSE	FALSE	FALSE
chr13_11095_minus	F-SH___Sham	0.060838	0.999959	NA	NA	Prr7	.	FALSE	FALSE	FALSE	FALSE
chr13_11095_minus	F-SH___Sham	0.060838	0.999959	NA	NA	Prr7	.	FALSE	FALSE	FALSE	FALSE
chr13_11095_minus	F-SH___Sham	0.060838	0.999959	NA	NA	Prr7	.	FALSE	FALSE	FALSE	FALSE
chr13_11095_minus	F-SH___Sham	0.060838	0.999959	NA	NA	Prr7	.	FALSE	FALSE	FALSE	FALSE
chr13_11095_minus	F-SH___Sham	0.060838	0.999959	NA	NA	Prr7	.	FALSE	FALSE	FALSE	FALSE
chr13_11095_minus	F-SH___Sham	0.060838	0.999959	NA	NA	Prr7	.	FALSE	FALSE	FALSE	FALSE
chr13_11095_minus	F-SH___Sham	0.060838	0.999959	NA	NA	Dbn1,Mir6944	.	FALSE	FALSE	FALSE	FALSE
chr13_11095_minus	F-SH___Sham	0.060838	0.999959	NA	NA	Dbn1,Mir6944	.	FALSE	FALSE	FALSE	FALSE
chr13_11095_minus	F-SH___Sham	0.060838	0.999959	NA	NA	Dbn1,Mir6944	.	FALSE	FALSE	FALSE	FALSE
chr13_11095_minus	F-SH___Sham	0.060838	0.999959	NA	NA	Dbn1,Mir6944	.	FALSE	FALSE	FALSE	FALSE
chr13_11095_minus	F-SH___Sham	0.060838	0.999959	NA	NA	Dbn1,Mir6944	.	FALSE	FALSE	FALSE	FALSE
chr13_11095_minus	F-SH___Sham	0.060838	0.999959	NA	NA	Dbn1,Mir6944	.	FALSE	FALSE	FALSE	FALSE
chr13_11095_minus	F-SH___Sham	0.060838	0.999959	NA	NA	Dbn1,Mir6944	.	FALSE	FALSE	FALSE	FALSE
chr13_11095_minus	F-SH___Sham	0.060838	0.999959	NA	NA	Dbn1,Mir6944	.	FALSE	FALSE	FALSE	FALSE
chr13_11095_minus	F-SH___MI	0.0752266	0.999959	NA	NA	Prr7	.	FALSE	FALSE	FALSE	FALSE
chr13_11095_minus	F-SH___MI	0.0752266	0.999959	NA	NA	Prr7	.	FALSE	FALSE	FALSE	FALSE
chr13_11095_minus	F-SH___MI	0.0752266	0.999959	NA	NA	Prr7	.	FALSE	FALSE	FALSE	FALSE
chr13_11095_minus	F-SH___MI	0.0752266	0.999959	NA	NA	Prr7	.	FALSE	FALSE	FALSE	FALSE
chr13_11095_minus	F-SH___MI	0.0752266	0.999959	NA	NA	Prr7	.	FALSE	FALSE	FALSE	FALSE
chr13_11095_minus	F-SH___MI	0.0752266	0.999959	NA	NA	Prr7	.	FALSE	FALSE	FALSE	FALSE
chr13_11095_minus	F-SH___MI	0.0752266	0.999959	NA	NA	Prr7	.	FALSE	FALSE	FALSE	FALSE
chr13_11095_minus	F-SH___MI	0.0752266	0.999959	NA	NA	Prr7	.	FALSE	FALSE	FALSE	FALSE
chr13_11095_minus	F-SH___MI	0.0752266	0.999959	NA	NA	Dbn1,Mir6944	.	FALSE	FALSE	FALSE	FALSE
chr13_11095_minus	F-SH___MI	0.0752266	0.999959	NA	NA	Dbn1,Mir6944	.	FALSE	FALSE	FALSE	FALSE
chr13_11095_minus	F-SH___MI	0.0752266	0.999959	NA	NA	Dbn1,Mir6944	.	FALSE	FALSE	FALSE	FALSE
chr13_11095_minus	F-SH___MI	0.0752266	0.999959	NA	NA	Dbn1,Mir6944	.	FALSE	FALSE	FALSE	FALSE
chr13_11095_minus	F-SH___MI	0.0752266	0.999959	NA	NA	Dbn1,Mir6944	.	FALSE	FALSE	FALSE	FALSE
chr13_11095_minus	F-SH___MI	0.0752266	0.999959	NA	NA	Dbn1,Mir6944	.	FALSE	FALSE	FALSE	FALSE
chr13_11095_minus	F-SH___MI	0.0752266	0.999959	NA	NA	Dbn1,Mir6944	.	FALSE	FALSE	FALSE	FALSE
chr13_11095_minus	F-SH___MI	0.0752266	0.999959	NA	NA	Dbn1,Mir6944	.	FALSE	FALSE	FALSE	FALSE
chr13_11100_minus	F-Cyc___MI	0.00159084	1	NA	NA	Pdlim7,Mir6945	.	FALSE	FALSE	FALSE	FALSE
chr13_11100_minus	F-Act___MI	0.0537159	1	NA	NA	Pdlim7,Mir6945	.	FALSE	FALSE	FALSE	FALSE
chr13_11120_minus	F-SH___MI	-0.102553	0	0.036	FALSE	Tmed9	.	FALSE	FALSE	FALSE	FALSE
chr13_11120_minus	F-SL___MI	-0.0423208	0	0.036	FALSE	Tmed9	.	FALSE	FALSE	FALSE	FALSE
chr13_11120_minus	F-Cyc___MI	-0.0306747	0	0.036	FALSE	Tmed9	.	FALSE	FALSE	FALSE	FALSE
chr13_11120_minus	F-Act___MI	-0.0267204	0	0.036	FALSE	Tmed9	.	FALSE	FALSE	FALSE	FALSE
chr13_11120_minus	F-SH___Sham	0.137938	0	0.036	FALSE	Tmed9	.	FALSE	FALSE	FALSE	FALSE
chr13_11120_minus	F-SL___Sham	0.175018	0	0.036	FALSE	Tmed9	.	FALSE	FALSE	FALSE	FALSE
chr13_11120_minus	F-Act___Sham	0.231212	0	0.036	FALSE	Tmed9	.	FALSE	FALSE	FALSE	FALSE
chr13_11120_plus	F-SH___MI	-0.143565	0	0.23	FALSE	Tmed9	.	FALSE	FALSE	FALSE	FALSE
chr13_11120_plus	F-SL___MI	-0.04655	0	0.23	FALSE	Tmed9	.	FALSE	FALSE	FALSE	FALSE
chr13_11120_plus	F-Act___MI	-0.0222961	0	0.23	FALSE	Tmed9	.	FALSE	FALSE	FALSE	FALSE
chr13_11120_plus	F-Cyc___MI	0.00923385	0	0.23	FALSE	Tmed9	.	FALSE	FALSE	FALSE	FALSE
chr13_11120_plus	F-Act___Sham	0.0572564	0	0.23	FALSE	Tmed9	.	FALSE	FALSE	FALSE	FALSE
chr13_11120_plus	F-SH___Sham	0.0950924	0	0.23	FALSE	Tmed9	.	FALSE	FALSE	FALSE	FALSE
chr13_11120_plus	F-SL___Sham	0.214421	0	0.23	FALSE	Tmed9	.	FALSE	FALSE	FALSE	FALSE
chr13_11258_minus	F-SH___Sham	-0.145563	0	0	TRUE	Cxcl14	.	TRUE	TRUE	TRUE	FALSE
chr13_11258_minus	F-SL___Sham	-0.107948	0	0	TRUE	Cxcl14	.	TRUE	TRUE	TRUE	FALSE
chr13_11258_minus	F-SL___MI	-0.0593438	0	0	TRUE	Cxcl14	.	TRUE	TRUE	TRUE	FALSE
chr13_11258_minus	F-SH___MI	-0.000306769	0	0	TRUE	Cxcl14	.	TRUE	TRUE	TRUE	FALSE
chr13_11258_minus	F-Act___MI	0.0726048	0	0	TRUE	Cxcl14	.	TRUE	TRUE	TRUE	FALSE
chr13_11258_minus	F-Cyc___MI	0.132249	0	0	TRUE	Cxcl14	.	TRUE	TRUE	TRUE	FALSE
chr13_11328_minus	F-Act___MI	-0.194536	0	0.136	FALSE	Tgfbi	.	FALSE	FALSE	FALSE	FALSE
chr13_11328_minus	F-Cyc___MI	-0.115011	0	0.136	FALSE	Tgfbi	.	FALSE	FALSE	FALSE	FALSE
chr13_11328_minus	F-SL___Sham	0.144629	0	0.136	FALSE	Tgfbi	.	FALSE	FALSE	FALSE	FALSE
chr13_11328_plus	F-Cyc___MI	-0.035771	0.272836	NA	NA	Tgfbi	.	FALSE	FALSE	FALSE	FALSE
chr13_11328_plus	F-Act___MI	0.0632164	0.272836	NA	NA	Tgfbi	.	FALSE	FALSE	FALSE	FALSE
chr13_11328_plus	F-SL___Sham	0.173422	0.272836	NA	NA	Tgfbi	.	FALSE	FALSE	FALSE	FALSE
chr13_11679_minus	F-Act___Sham	-0.147313	0	0.108	FALSE	Hnrnpk,Mir7-1	Hnrnpk_utr3_0_0_chr13_58391132_r,Hnrnpk_utr3_0_0_chr13_58391142_r	FALSE	FALSE	FALSE	FALSE
chr13_11679_minus	F-SH___Sham	-0.0797884	0	0.108	FALSE	Hnrnpk,Mir7-1	Hnrnpk_utr3_0_0_chr13_58391132_r,Hnrnpk_utr3_0_0_chr13_58391142_r	FALSE	FALSE	FALSE	FALSE
chr13_11679_minus	F-SH___MI	-0.0395226	0	0.108	FALSE	Hnrnpk,Mir7-1	Hnrnpk_utr3_0_0_chr13_58391132_r,Hnrnpk_utr3_0_0_chr13_58391142_r	FALSE	FALSE	FALSE	FALSE
chr13_11679_minus	F-Act___MI	0.00471893	0	0.108	FALSE	Hnrnpk,Mir7-1	Hnrnpk_utr3_0_0_chr13_58391132_r,Hnrnpk_utr3_0_0_chr13_58391142_r	FALSE	FALSE	FALSE	FALSE
chr13_11679_minus	F-Cyc___MI	0.0427748	0	0.108	FALSE	Hnrnpk,Mir7-1	Hnrnpk_utr3_0_0_chr13_58391132_r,Hnrnpk_utr3_0_0_chr13_58391142_r	FALSE	FALSE	FALSE	FALSE
chr13_11679_minus	F-SL___Sham	0.0582361	0	0.108	FALSE	Hnrnpk,Mir7-1	Hnrnpk_utr3_0_0_chr13_58391132_r,Hnrnpk_utr3_0_0_chr13_58391142_r	FALSE	FALSE	FALSE	FALSE
chr13_11679_minus	F-SL___MI	0.137893	0	0.108	FALSE	Hnrnpk,Mir7-1	Hnrnpk_utr3_0_0_chr13_58391132_r,Hnrnpk_utr3_0_0_chr13_58391142_r	FALSE	FALSE	FALSE	FALSE
chr13_1174_minus	F-SH___MI	-0.1357	0.328426	NA	NA	Klf6	Klf6_utr3_3_0_chr13_5867284_f	FALSE	FALSE	FALSE	FALSE
chr13_1174_minus	F-Cyc___MI	-0.0148245	0.328426	NA	NA	Klf6	Klf6_utr3_3_0_chr13_5867284_f	FALSE	FALSE	FALSE	FALSE
chr13_1174_minus	F-Act___MI	-0.000881293	0.328426	NA	NA	Klf6	Klf6_utr3_3_0_chr13_5867284_f	FALSE	FALSE	FALSE	FALSE
chr13_1174_minus	F-SH___Sham	0.0292203	0.328426	NA	NA	Klf6	Klf6_utr3_3_0_chr13_5867284_f	FALSE	FALSE	FALSE	FALSE
chr13_1174_minus	F-SL___Sham	0.121167	0.328426	NA	NA	Klf6	Klf6_utr3_3_0_chr13_5867284_f	FALSE	FALSE	FALSE	FALSE
chr13_1174_minus	F-Act___Sham	0.276419	0.328426	NA	NA	Klf6	Klf6_utr3_3_0_chr13_5867284_f	FALSE	FALSE	FALSE	FALSE
chr13_1174_plus	F-Act___MI	0.0473028	1	NA	NA	Klf6	Klf6_utr3_3_0_chr13_5867284_f	FALSE	FALSE	FALSE	FALSE
chr13_1174_plus	F-SH___Sham	0.0639361	1	NA	NA	Klf6	Klf6_utr3_3_0_chr13_5867284_f	FALSE	FALSE	FALSE	FALSE
chr13_1174_plus	F-SL___Sham	0.0841503	1	NA	NA	Klf6	Klf6_utr3_3_0_chr13_5867284_f	FALSE	FALSE	FALSE	FALSE
chr13_1174_plus	F-Cyc___MI	0.0997697	1	NA	NA	Klf6	Klf6_utr3_3_0_chr13_5867284_f	FALSE	FALSE	FALSE	FALSE
chr13_12035_minus	F-Act___Sham	-0.16577	0	0.132	FALSE	.	.	FALSE	FALSE	FALSE	FALSE
chr13_12035_minus	F-SH___Sham	-0.113405	0	0.132	FALSE	.	.	FALSE	FALSE	FALSE	FALSE
chr13_12035_minus	F-SH___MI	-0.0792728	0	0.132	FALSE	.	.	FALSE	FALSE	FALSE	FALSE
chr13_12035_minus	F-Act___MI	-0.072285	0	0.132	FALSE	.	.	FALSE	FALSE	FALSE	FALSE
chr13_12035_minus	F-SL___MI	-0.0655256	0	0.132	FALSE	.	.	FALSE	FALSE	FALSE	FALSE
chr13_12035_minus	F-SL___Sham	-0.0142009	0	0.132	FALSE	.	.	FALSE	FALSE	FALSE	FALSE
chr13_12035_minus	F-Cyc___MI	0.0546889	0	0.132	FALSE	.	.	FALSE	FALSE	FALSE	FALSE
chr13_12873_minus	F-SH___Sham	-0.0997315	0	0	TRUE	Ctsl	Ctsl_utr3_0_0_chr13_64361890_r	FALSE	FALSE	FALSE	FALSE
chr13_12873_minus	F-SL___Sham	-0.0969715	0	0	TRUE	Ctsl	Ctsl_utr3_0_0_chr13_64361890_r	FALSE	FALSE	FALSE	FALSE
chr13_12873_minus	F-Act___Sham	-0.0442413	0	0	TRUE	Ctsl	Ctsl_utr3_0_0_chr13_64361890_r	FALSE	FALSE	FALSE	FALSE
chr13_12873_minus	F-Cyc___MI	0.0510925	0	0	TRUE	Ctsl	Ctsl_utr3_0_0_chr13_64361890_r	FALSE	FALSE	FALSE	FALSE
chr13_12873_minus	F-Act___MI	0.0683591	0	0	TRUE	Ctsl	Ctsl_utr3_0_0_chr13_64361890_r	FALSE	FALSE	FALSE	FALSE
chr13_12873_minus	F-SL___MI	0.0903522	0	0	TRUE	Ctsl	Ctsl_utr3_0_0_chr13_64361890_r	FALSE	FALSE	FALSE	FALSE
chr13_12873_minus	F-SH___MI	0.103678	0	0	TRUE	Ctsl	Ctsl_utr3_0_0_chr13_64361890_r	FALSE	FALSE	FALSE	FALSE
chr13_13381_minus	F-SH___Sham	-0.207447	0	0.052	FALSE	Uqcrb	.	FALSE	FALSE	FALSE	FALSE
chr13_13381_minus	F-Act___Sham	-0.175985	0	0.052	FALSE	Uqcrb	.	FALSE	FALSE	FALSE	FALSE
chr13_13381_minus	F-SL___Sham	-0.0933671	0	0.052	FALSE	Uqcrb	.	FALSE	FALSE	FALSE	FALSE
chr13_13381_minus	F-Cyc___MI	0.00283731	0	0.052	FALSE	Uqcrb	.	FALSE	FALSE	FALSE	FALSE
chr13_13381_minus	F-Act___MI	0.04749	0	0.052	FALSE	Uqcrb	.	FALSE	FALSE	FALSE	FALSE
chr13_13381_minus	F-SH___MI	0.140718	0	0.052	FALSE	Uqcrb	.	FALSE	FALSE	FALSE	FALSE
chr13_14725_minus	F-Act___MI	-0.0831355	1	NA	NA	.	.	FALSE	FALSE	FALSE	FALSE
chr13_14725_minus	F-Cyc___MI	0.0151469	1	NA	NA	.	.	FALSE	FALSE	FALSE	FALSE
chr13_14725_plus	F-Act___MI	-0.0478004	1	NA	NA	.	.	FALSE	FALSE	FALSE	FALSE
chr13_14725_plus	F-Cyc___MI	-0.014089	1	NA	NA	.	.	FALSE	FALSE	FALSE	FALSE
chr13_14861_minus	F-Act___MI	-0.00178576	1	NA	NA	Pdcd6	.	FALSE	FALSE	FALSE	FALSE
chr13_14861_minus	F-Cyc___MI	0.0231986	1	NA	NA	Pdcd6	.	FALSE	FALSE	FALSE	FALSE
chr13_14865_minus	F-Cyc___MI	0.00466334	1.27309e-12	0.134	FALSE	Sdha	.	FALSE	FALSE	FALSE	FALSE
chr13_14865_minus	F-Act___MI	0.192809	1.27309e-12	0.134	FALSE	Sdha	.	FALSE	FALSE	FALSE	FALSE
chr13_14882_plus	F-Cyc___MI	-0.0960561	1	NA	NA	.	.	FALSE	FALSE	FALSE	FALSE
chr13_14882_plus	F-SH___Sham	-0.0114515	1	NA	NA	.	.	FALSE	FALSE	FALSE	FALSE
chr13_14882_plus	F-SL___Sham	0.0368416	1	NA	NA	.	.	FALSE	FALSE	FALSE	FALSE
chr13_16360_minus	F-Cyc___MI	-0.159249	1	NA	NA	Cetn3	.	FALSE	FALSE	FALSE	FALSE
chr13_16360_minus	F-Act___MI	-0.0704741	1	NA	NA	Cetn3	.	FALSE	FALSE	FALSE	FALSE
chr13_16360_plus	F-Act___MI	-0.108451	1	NA	NA	Cetn3	.	FALSE	FALSE	FALSE	FALSE
chr13_16360_plus	F-Cyc___MI	-0.0781292	1	NA	NA	Cetn3	.	FALSE	FALSE	FALSE	FALSE
chr13_17210_minus	F-Act___Sham	-0.3841	0	0.05	FALSE	Cox7c,Gm22574	.	FALSE	FALSE	FALSE	FALSE
chr13_17210_minus	F-SL___Sham	-0.3581	0	0.05	FALSE	Cox7c,Gm22574	.	FALSE	FALSE	FALSE	FALSE
chr13_17210_minus	F-SH___Sham	-0.12767	0	0.05	FALSE	Cox7c,Gm22574	.	FALSE	FALSE	FALSE	FALSE
chr13_17210_minus	F-Cyc___MI	-0.0217171	0	0.05	FALSE	Cox7c,Gm22574	.	FALSE	FALSE	FALSE	FALSE
chr13_17210_minus	F-Act___MI	0.100188	0	0.05	FALSE	Cox7c,Gm22574	.	FALSE	FALSE	FALSE	FALSE
chr13_17932_minus	F-Act___MI	-0.0249351	0	0.024	FALSE	Vcan	Vcan_utr3_0_0_chr13_89655310_r	FALSE	FALSE	TRUE	FALSE
chr13_17932_minus	F-Cyc___MI	0.155675	0	0.024	FALSE	Vcan	Vcan_utr3_0_0_chr13_89655310_r	FALSE	FALSE	TRUE	FALSE
chr13_17932_minus	F-SH___MI	0.285555	0	0.024	FALSE	Vcan	Vcan_utr3_0_0_chr13_89655310_r	FALSE	FALSE	TRUE	FALSE
chr13_18021_minus	F-Cyc___MI	-0.0936111	2.22045e-15	0.124	FALSE	Tmem167,Gm24507	.	FALSE	FALSE	FALSE	FALSE
chr13_18021_minus	F-Act___MI	5.28953e-05	2.22045e-15	0.124	FALSE	Tmem167,Gm24507	.	FALSE	FALSE	FALSE	FALSE
chr13_18021_plus	F-Cyc___MI	-0.0916661	1	NA	NA	Tmem167,Gm24507	.	FALSE	FALSE	FALSE	FALSE
chr13_18021_plus	F-Act___MI	-0.0567847	1	NA	NA	Tmem167,Gm24507	.	FALSE	FALSE	FALSE	FALSE
chr13_18185_minus	F-Act___Sham	0.00764974	1	NA	NA	Rps23	.	FALSE	FALSE	FALSE	FALSE
chr13_18185_minus	F-SH___Sham	0.0140399	1	NA	NA	Rps23	.	FALSE	FALSE	FALSE	FALSE
chr13_18185_minus	F-SL___Sham	0.0223723	1	NA	NA	Rps23	.	FALSE	FALSE	FALSE	FALSE
chr13_18185_minus	F-Cyc___MI	0.0249911	1	NA	NA	Rps23	.	FALSE	FALSE	FALSE	FALSE
chr13_18185_minus	F-Act___MI	0.0361791	1	NA	NA	Rps23	.	FALSE	FALSE	FALSE	FALSE
chr13_18185_minus	F-SH___MI	0.039349	1	NA	NA	Rps23	.	FALSE	FALSE	FALSE	FALSE
chr13_18185_minus	F-SL___MI	0.065765	1	NA	NA	Rps23	.	FALSE	FALSE	FALSE	FALSE
chr13_18185_plus	F-Act___Sham	-0.152321	1	NA	NA	Rps23	.	FALSE	FALSE	FALSE	FALSE
chr13_18185_plus	F-SH___MI	-0.0678887	1	NA	NA	Rps23	.	FALSE	FALSE	FALSE	FALSE
chr13_18185_plus	F-Act___MI	-0.0269521	1	NA	NA	Rps23	.	FALSE	FALSE	FALSE	FALSE
chr13_18185_plus	F-Cyc___MI	-0.0237031	1	NA	NA	Rps23	.	FALSE	FALSE	FALSE	FALSE
chr13_18185_plus	F-SL___Sham	-0.0207791	1	NA	NA	Rps23	.	FALSE	FALSE	FALSE	FALSE
chr13_18185_plus	F-SH___Sham	0.00326305	1	NA	NA	Rps23	.	FALSE	FALSE	FALSE	FALSE
chr13_18185_plus	F-SL___MI	0.0321786	1	NA	NA	Rps23	.	FALSE	FALSE	FALSE	FALSE
chr13_18551_minus	F-Act___MI	-0.0481348	1	NA	NA	Thbs4	.	FALSE	FALSE	FALSE	FALSE
chr13_18551_minus	F-Act___Sham	0.0109218	1	NA	NA	Thbs4	.	FALSE	FALSE	FALSE	FALSE
chr13_18969_minus	F-Act___MI	-0.109054	0.469081	NA	NA	Tbca	.	FALSE	FALSE	FALSE	FALSE
chr13_18969_minus	F-Cyc___MI	0.0126007	0.469081	NA	NA	Tbca	.	FALSE	FALSE	FALSE	FALSE
chr13_18969_minus	F-SH___Sham	0.144441	0.469081	NA	NA	Tbca	.	FALSE	FALSE	FALSE	FALSE
chr13_18969_plus	F-Act___MI	-0.129414	1	NA	NA	Tbca	.	FALSE	FALSE	FALSE	FALSE
chr13_18969_plus	F-Cyc___MI	0.0349183	1	NA	NA	Tbca	.	FALSE	FALSE	FALSE	FALSE
chr13_19121_minus	F-Act___Sham	-0.215243	0	0.068	FALSE	F2r	F2r_utr3_0_0_chr13_95601780_r	FALSE	FALSE	FALSE	FALSE
chr13_19121_minus	F-Cyc___MI	-0.108143	0	0.068	FALSE	F2r	F2r_utr3_0_0_chr13_95601780_r	FALSE	FALSE	FALSE	FALSE
chr13_19121_minus	F-Act___MI	0.0290787	0	0.068	FALSE	F2r	F2r_utr3_0_0_chr13_95601780_r	FALSE	FALSE	FALSE	FALSE
chr13_19662_minus	F-Cyc___MI	0.0313949	1	NA	NA	Gm21976	.	FALSE	FALSE	FALSE	FALSE
chr13_19662_minus	F-Act___MI	0.0503331	1	NA	NA	Gm21976	.	FALSE	FALSE	FALSE	FALSE
chr13_19663_minus	F-Act___Sham	-0.431967	0	0	TRUE	Btf3	.	FALSE	FALSE	FALSE	FALSE
chr13_19663_minus	F-SL___Sham	-0.354667	0	0	TRUE	Btf3	.	FALSE	FALSE	FALSE	FALSE
chr13_19663_minus	F-SH___Sham	-0.314756	0	0	TRUE	Btf3	.	FALSE	FALSE	FALSE	FALSE
chr13_19663_minus	F-SL___MI	-0.0581869	0	0	TRUE	Btf3	.	FALSE	FALSE	FALSE	FALSE
chr13_19663_minus	F-SH___MI	-0.00417237	0	0	TRUE	Btf3	.	FALSE	FALSE	FALSE	FALSE
chr13_19663_minus	F-Act___MI	-0.00349719	0	0	TRUE	Btf3	.	FALSE	FALSE	FALSE	FALSE
chr13_19663_minus	F-Cyc___MI	0.0141926	0	0	TRUE	Btf3	.	FALSE	FALSE	FALSE	FALSE
chr13_20887_minus	F-SL___Sham	-0.118505	0.999996	NA	NA	Adamts6	.	FALSE	FALSE	FALSE	FALSE
chr13_20887_minus	F-Cyc___MI	0.00638858	0.999996	NA	NA	Adamts6	.	FALSE	FALSE	FALSE	FALSE
chr13_20887_minus	F-SH___Sham	0.0721223	0.999996	NA	NA	Adamts6	.	FALSE	FALSE	FALSE	FALSE
chr13_20887_minus	F-Act___Sham	0.0721223	0.999996	NA	NA	Adamts6	.	FALSE	FALSE	FALSE	FALSE
chr13_20887_minus	F-Act___MI	0.120601	0.999996	NA	NA	Adamts6	.	FALSE	FALSE	FALSE	FALSE
chr13_22319_minus	F-Cyc___MI	0.0863733	0.990501	NA	NA	Gm15286	.	FALSE	FALSE	FALSE	FALSE
chr13_22319_minus	F-Act___MI	0.316269	0.990501	NA	NA	Gm15286	.	FALSE	FALSE	FALSE	FALSE
chr13_22574_minus	F-Act___MI	-0.149349	0	0.052	FALSE	Mtrex	.	FALSE	FALSE	FALSE	FALSE
chr13_22574_minus	F-Act___MI	-0.149349	0	0.052	FALSE	Mtrex	.	FALSE	FALSE	FALSE	FALSE
chr13_22574_minus	F-Act___MI	-0.149349	0	0.052	FALSE	Mtrex	.	FALSE	FALSE	FALSE	FALSE
chr13_22574_minus	F-Act___MI	-0.149349	0	0.052	FALSE	Mtrex	.	FALSE	FALSE	FALSE	FALSE
chr13_22574_minus	F-Act___MI	-0.149349	0	0.052	FALSE	Mtrex	.	FALSE	FALSE	FALSE	FALSE
chr13_22574_minus	F-Act___MI	-0.149349	0	0.052	FALSE	Mtrex	.	FALSE	FALSE	FALSE	FALSE
chr13_22574_minus	F-Act___MI	-0.149349	0	0.052	FALSE	Mtrex	.	FALSE	FALSE	FALSE	FALSE
chr13_22574_minus	F-Act___MI	-0.149349	0	0.052	FALSE	Mtrex	.	FALSE	FALSE	FALSE	FALSE
chr13_22574_minus	F-Act___MI	-0.149349	0	0.052	FALSE	Plpp1	.	FALSE	FALSE	FALSE	FALSE
chr13_22574_minus	F-Act___MI	-0.149349	0	0.052	FALSE	Plpp1	.	FALSE	FALSE	FALSE	FALSE
chr13_22574_minus	F-Act___MI	-0.149349	0	0.052	FALSE	Plpp1	.	FALSE	FALSE	FALSE	FALSE
chr13_22574_minus	F-Act___MI	-0.149349	0	0.052	FALSE	Plpp1	.	FALSE	FALSE	FALSE	FALSE
chr13_22574_minus	F-Act___MI	-0.149349	0	0.052	FALSE	Plpp1	.	FALSE	FALSE	FALSE	FALSE
chr13_22574_minus	F-Act___MI	-0.149349	0	0.052	FALSE	Plpp1	.	FALSE	FALSE	FALSE	FALSE
chr13_22574_minus	F-Act___MI	-0.149349	0	0.052	FALSE	Plpp1	.	FALSE	FALSE	FALSE	FALSE
chr13_22574_minus	F-Act___MI	-0.149349	0	0.052	FALSE	Plpp1	.	FALSE	FALSE	FALSE	FALSE
chr13_22574_minus	F-SL___MI	-0.117134	0	0.052	FALSE	Mtrex	.	FALSE	FALSE	FALSE	FALSE
chr13_22574_minus	F-SL___MI	-0.117134	0	0.052	FALSE	Mtrex	.	FALSE	FALSE	FALSE	FALSE
chr13_22574_minus	F-SL___MI	-0.117134	0	0.052	FALSE	Mtrex	.	FALSE	FALSE	FALSE	FALSE
chr13_22574_minus	F-SL___MI	-0.117134	0	0.052	FALSE	Mtrex	.	FALSE	FALSE	FALSE	FALSE
chr13_22574_minus	F-SL___MI	-0.117134	0	0.052	FALSE	Mtrex	.	FALSE	FALSE	FALSE	FALSE
chr13_22574_minus	F-SL___MI	-0.117134	0	0.052	FALSE	Mtrex	.	FALSE	FALSE	FALSE	FALSE
chr13_22574_minus	F-SL___MI	-0.117134	0	0.052	FALSE	Mtrex	.	FALSE	FALSE	FALSE	FALSE
chr13_22574_minus	F-SL___MI	-0.117134	0	0.052	FALSE	Mtrex	.	FALSE	FALSE	FALSE	FALSE
chr13_22574_minus	F-SL___MI	-0.117134	0	0.052	FALSE	Plpp1	.	FALSE	FALSE	FALSE	FALSE
chr13_22574_minus	F-SL___MI	-0.117134	0	0.052	FALSE	Plpp1	.	FALSE	FALSE	FALSE	FALSE
chr13_22574_minus	F-SL___MI	-0.117134	0	0.052	FALSE	Plpp1	.	FALSE	FALSE	FALSE	FALSE
chr13_22574_minus	F-SL___MI	-0.117134	0	0.052	FALSE	Plpp1	.	FALSE	FALSE	FALSE	FALSE
chr13_22574_minus	F-SL___MI	-0.117134	0	0.052	FALSE	Plpp1	.	FALSE	FALSE	FALSE	FALSE
chr13_22574_minus	F-SL___MI	-0.117134	0	0.052	FALSE	Plpp1	.	FALSE	FALSE	FALSE	FALSE
chr13_22574_minus	F-SL___MI	-0.117134	0	0.052	FALSE	Plpp1	.	FALSE	FALSE	FALSE	FALSE
chr13_22574_minus	F-SL___MI	-0.117134	0	0.052	FALSE	Plpp1	.	FALSE	FALSE	FALSE	FALSE
chr13_22574_minus	F-Cyc___MI	-0.116675	0	0.052	FALSE	Mtrex	.	FALSE	FALSE	FALSE	FALSE
chr13_22574_minus	F-Cyc___MI	-0.116675	0	0.052	FALSE	Mtrex	.	FALSE	FALSE	FALSE	FALSE
chr13_22574_minus	F-Cyc___MI	-0.116675	0	0.052	FALSE	Mtrex	.	FALSE	FALSE	FALSE	FALSE
chr13_22574_minus	F-Cyc___MI	-0.116675	0	0.052	FALSE	Mtrex	.	FALSE	FALSE	FALSE	FALSE
chr13_22574_minus	F-Cyc___MI	-0.116675	0	0.052	FALSE	Mtrex	.	FALSE	FALSE	FALSE	FALSE
chr13_22574_minus	F-Cyc___MI	-0.116675	0	0.052	FALSE	Mtrex	.	FALSE	FALSE	FALSE	FALSE
chr13_22574_minus	F-Cyc___MI	-0.116675	0	0.052	FALSE	Mtrex	.	FALSE	FALSE	FALSE	FALSE
chr13_22574_minus	F-Cyc___MI	-0.116675	0	0.052	FALSE	Mtrex	.	FALSE	FALSE	FALSE	FALSE
chr13_22574_minus	F-Cyc___MI	-0.116675	0	0.052	FALSE	Plpp1	.	FALSE	FALSE	FALSE	FALSE
chr13_22574_minus	F-Cyc___MI	-0.116675	0	0.052	FALSE	Plpp1	.	FALSE	FALSE	FALSE	FALSE
chr13_22574_minus	F-Cyc___MI	-0.116675	0	0.052	FALSE	Plpp1	.	FALSE	FALSE	FALSE	FALSE
chr13_22574_minus	F-Cyc___MI	-0.116675	0	0.052	FALSE	Plpp1	.	FALSE	FALSE	FALSE	FALSE
chr13_22574_minus	F-Cyc___MI	-0.116675	0	0.052	FALSE	Plpp1	.	FALSE	FALSE	FALSE	FALSE
chr13_22574_minus	F-Cyc___MI	-0.116675	0	0.052	FALSE	Plpp1	.	FALSE	FALSE	FALSE	FALSE
chr13_22574_minus	F-Cyc___MI	-0.116675	0	0.052	FALSE	Plpp1	.	FALSE	FALSE	FALSE	FALSE
chr13_22574_minus	F-Cyc___MI	-0.116675	0	0.052	FALSE	Plpp1	.	FALSE	FALSE	FALSE	FALSE
chr13_22574_minus	F-Act___Sham	0.0335481	0	0.052	FALSE	Mtrex	.	FALSE	FALSE	FALSE	FALSE
chr13_22574_minus	F-Act___Sham	0.0335481	0	0.052	FALSE	Mtrex	.	FALSE	FALSE	FALSE	FALSE
chr13_22574_minus	F-Act___Sham	0.0335481	0	0.052	FALSE	Mtrex	.	FALSE	FALSE	FALSE	FALSE
chr13_22574_minus	F-Act___Sham	0.0335481	0	0.052	FALSE	Mtrex	.	FALSE	FALSE	FALSE	FALSE
chr13_22574_minus	F-Act___Sham	0.0335481	0	0.052	FALSE	Mtrex	.	FALSE	FALSE	FALSE	FALSE
chr13_22574_minus	F-Act___Sham	0.0335481	0	0.052	FALSE	Mtrex	.	FALSE	FALSE	FALSE	FALSE
chr13_22574_minus	F-Act___Sham	0.0335481	0	0.052	FALSE	Mtrex	.	FALSE	FALSE	FALSE	FALSE
chr13_22574_minus	F-Act___Sham	0.0335481	0	0.052	FALSE	Mtrex	.	FALSE	FALSE	FALSE	FALSE
chr13_22574_minus	F-Act___Sham	0.0335481	0	0.052	FALSE	Plpp1	.	FALSE	FALSE	FALSE	FALSE
chr13_22574_minus	F-Act___Sham	0.0335481	0	0.052	FALSE	Plpp1	.	FALSE	FALSE	FALSE	FALSE
chr13_22574_minus	F-Act___Sham	0.0335481	0	0.052	FALSE	Plpp1	.	FALSE	FALSE	FALSE	FALSE
chr13_22574_minus	F-Act___Sham	0.0335481	0	0.052	FALSE	Plpp1	.	FALSE	FALSE	FALSE	FALSE
chr13_22574_minus	F-Act___Sham	0.0335481	0	0.052	FALSE	Plpp1	.	FALSE	FALSE	FALSE	FALSE
chr13_22574_minus	F-Act___Sham	0.0335481	0	0.052	FALSE	Plpp1	.	FALSE	FALSE	FALSE	FALSE
chr13_22574_minus	F-Act___Sham	0.0335481	0	0.052	FALSE	Plpp1	.	FALSE	FALSE	FALSE	FALSE
chr13_22574_minus	F-Act___Sham	0.0335481	0	0.052	FALSE	Plpp1	.	FALSE	FALSE	FALSE	FALSE
chr13_22574_minus	F-SL___Sham	0.0825041	0	0.052	FALSE	Mtrex	.	FALSE	FALSE	FALSE	FALSE
chr13_22574_minus	F-SL___Sham	0.0825041	0	0.052	FALSE	Mtrex	.	FALSE	FALSE	FALSE	FALSE
chr13_22574_minus	F-SL___Sham	0.0825041	0	0.052	FALSE	Mtrex	.	FALSE	FALSE	FALSE	FALSE
chr13_22574_minus	F-SL___Sham	0.0825041	0	0.052	FALSE	Mtrex	.	FALSE	FALSE	FALSE	FALSE
chr13_22574_minus	F-SL___Sham	0.0825041	0	0.052	FALSE	Mtrex	.	FALSE	FALSE	FALSE	FALSE
chr13_22574_minus	F-SL___Sham	0.0825041	0	0.052	FALSE	Mtrex	.	FALSE	FALSE	FALSE	FALSE
chr13_22574_minus	F-SL___Sham	0.0825041	0	0.052	FALSE	Mtrex	.	FALSE	FALSE	FALSE	FALSE
chr13_22574_minus	F-SL___Sham	0.0825041	0	0.052	FALSE	Mtrex	.	FALSE	FALSE	FALSE	FALSE
chr13_22574_minus	F-SL___Sham	0.0825041	0	0.052	FALSE	Plpp1	.	FALSE	FALSE	FALSE	FALSE
chr13_22574_minus	F-SL___Sham	0.0825041	0	0.052	FALSE	Plpp1	.	FALSE	FALSE	FALSE	FALSE
chr13_22574_minus	F-SL___Sham	0.0825041	0	0.052	FALSE	Plpp1	.	FALSE	FALSE	FALSE	FALSE
chr13_22574_minus	F-SL___Sham	0.0825041	0	0.052	FALSE	Plpp1	.	FALSE	FALSE	FALSE	FALSE
chr13_22574_minus	F-SL___Sham	0.0825041	0	0.052	FALSE	Plpp1	.	FALSE	FALSE	FALSE	FALSE
chr13_22574_minus	F-SL___Sham	0.0825041	0	0.052	FALSE	Plpp1	.	FALSE	FALSE	FALSE	FALSE
chr13_22574_minus	F-SL___Sham	0.0825041	0	0.052	FALSE	Plpp1	.	FALSE	FALSE	FALSE	FALSE
chr13_22574_minus	F-SL___Sham	0.0825041	0	0.052	FALSE	Plpp1	.	FALSE	FALSE	FALSE	FALSE
chr13_22574_minus	F-SH___Sham	0.150602	0	0.052	FALSE	Mtrex	.	FALSE	FALSE	FALSE	FALSE
chr13_22574_minus	F-SH___Sham	0.150602	0	0.052	FALSE	Mtrex	.	FALSE	FALSE	FALSE	FALSE
chr13_22574_minus	F-SH___Sham	0.150602	0	0.052	FALSE	Mtrex	.	FALSE	FALSE	FALSE	FALSE
chr13_22574_minus	F-SH___Sham	0.150602	0	0.052	FALSE	Mtrex	.	FALSE	FALSE	FALSE	FALSE
chr13_22574_minus	F-SH___Sham	0.150602	0	0.052	FALSE	Mtrex	.	FALSE	FALSE	FALSE	FALSE
chr13_22574_minus	F-SH___Sham	0.150602	0	0.052	FALSE	Mtrex	.	FALSE	FALSE	FALSE	FALSE
chr13_22574_minus	F-SH___Sham	0.150602	0	0.052	FALSE	Mtrex	.	FALSE	FALSE	FALSE	FALSE
chr13_22574_minus	F-SH___Sham	0.150602	0	0.052	FALSE	Mtrex	.	FALSE	FALSE	FALSE	FALSE
chr13_22574_minus	F-SH___Sham	0.150602	0	0.052	FALSE	Plpp1	.	FALSE	FALSE	FALSE	FALSE
chr13_22574_minus	F-SH___Sham	0.150602	0	0.052	FALSE	Plpp1	.	FALSE	FALSE	FALSE	FALSE
chr13_22574_minus	F-SH___Sham	0.150602	0	0.052	FALSE	Plpp1	.	FALSE	FALSE	FALSE	FALSE
chr13_22574_minus	F-SH___Sham	0.150602	0	0.052	FALSE	Plpp1	.	FALSE	FALSE	FALSE	FALSE
chr13_22574_minus	F-SH___Sham	0.150602	0	0.052	FALSE	Plpp1	.	FALSE	FALSE	FALSE	FALSE
chr13_22574_minus	F-SH___Sham	0.150602	0	0.052	FALSE	Plpp1	.	FALSE	FALSE	FALSE	FALSE
chr13_22574_minus	F-SH___Sham	0.150602	0	0.052	FALSE	Plpp1	.	FALSE	FALSE	FALSE	FALSE
chr13_22574_minus	F-SH___Sham	0.150602	0	0.052	FALSE	Plpp1	.	FALSE	FALSE	FALSE	FALSE
chr13_22574_plus	F-Act___MI	-0.0282242	1	NA	NA	Mtrex	.	FALSE	FALSE	FALSE	FALSE
chr13_22574_plus	F-Act___MI	-0.0282242	1	NA	NA	Mtrex	.	FALSE	FALSE	FALSE	FALSE
chr13_22574_plus	F-Act___MI	-0.0282242	1	NA	NA	Mtrex	.	FALSE	FALSE	FALSE	FALSE
chr13_22574_plus	F-Act___MI	-0.0282242	1	NA	NA	Mtrex	.	FALSE	FALSE	FALSE	FALSE
chr13_22574_plus	F-Act___MI	-0.0282242	1	NA	NA	Mtrex	.	FALSE	FALSE	FALSE	FALSE
chr13_22574_plus	F-Act___MI	-0.0282242	1	NA	NA	Mtrex	.	FALSE	FALSE	FALSE	FALSE
chr13_22574_plus	F-Act___MI	-0.0282242	1	NA	NA	Mtrex	.	FALSE	FALSE	FALSE	FALSE
chr13_22574_plus	F-Act___MI	-0.0282242	1	NA	NA	Mtrex	.	FALSE	FALSE	FALSE	FALSE
chr13_22574_plus	F-Act___MI	-0.0282242	1	NA	NA	Plpp1	.	FALSE	FALSE	FALSE	FALSE
chr13_22574_plus	F-Act___MI	-0.0282242	1	NA	NA	Plpp1	.	FALSE	FALSE	FALSE	FALSE
chr13_22574_plus	F-Act___MI	-0.0282242	1	NA	NA	Plpp1	.	FALSE	FALSE	FALSE	FALSE
chr13_22574_plus	F-Act___MI	-0.0282242	1	NA	NA	Plpp1	.	FALSE	FALSE	FALSE	FALSE
chr13_22574_plus	F-Act___MI	-0.0282242	1	NA	NA	Plpp1	.	FALSE	FALSE	FALSE	FALSE
chr13_22574_plus	F-Act___MI	-0.0282242	1	NA	NA	Plpp1	.	FALSE	FALSE	FALSE	FALSE
chr13_22574_plus	F-Act___MI	-0.0282242	1	NA	NA	Plpp1	.	FALSE	FALSE	FALSE	FALSE
chr13_22574_plus	F-Act___MI	-0.0282242	1	NA	NA	Plpp1	.	FALSE	FALSE	FALSE	FALSE
chr13_22574_plus	F-Cyc___MI	-0.00313571	1	NA	NA	Mtrex	.	FALSE	FALSE	FALSE	FALSE
chr13_22574_plus	F-Cyc___MI	-0.00313571	1	NA	NA	Mtrex	.	FALSE	FALSE	FALSE	FALSE
chr13_22574_plus	F-Cyc___MI	-0.00313571	1	NA	NA	Mtrex	.	FALSE	FALSE	FALSE	FALSE
chr13_22574_plus	F-Cyc___MI	-0.00313571	1	NA	NA	Mtrex	.	FALSE	FALSE	FALSE	FALSE
chr13_22574_plus	F-Cyc___MI	-0.00313571	1	NA	NA	Mtrex	.	FALSE	FALSE	FALSE	FALSE
chr13_22574_plus	F-Cyc___MI	-0.00313571	1	NA	NA	Mtrex	.	FALSE	FALSE	FALSE	FALSE
chr13_22574_plus	F-Cyc___MI	-0.00313571	1	NA	NA	Mtrex	.	FALSE	FALSE	FALSE	FALSE
chr13_22574_plus	F-Cyc___MI	-0.00313571	1	NA	NA	Mtrex	.	FALSE	FALSE	FALSE	FALSE
chr13_22574_plus	F-Cyc___MI	-0.00313571	1	NA	NA	Plpp1	.	FALSE	FALSE	FALSE	FALSE
chr13_22574_plus	F-Cyc___MI	-0.00313571	1	NA	NA	Plpp1	.	FALSE	FALSE	FALSE	FALSE
chr13_22574_plus	F-Cyc___MI	-0.00313571	1	NA	NA	Plpp1	.	FALSE	FALSE	FALSE	FALSE
chr13_22574_plus	F-Cyc___MI	-0.00313571	1	NA	NA	Plpp1	.	FALSE	FALSE	FALSE	FALSE
chr13_22574_plus	F-Cyc___MI	-0.00313571	1	NA	NA	Plpp1	.	FALSE	FALSE	FALSE	FALSE
chr13_22574_plus	F-Cyc___MI	-0.00313571	1	NA	NA	Plpp1	.	FALSE	FALSE	FALSE	FALSE
chr13_22574_plus	F-Cyc___MI	-0.00313571	1	NA	NA	Plpp1	.	FALSE	FALSE	FALSE	FALSE
chr13_22574_plus	F-Cyc___MI	-0.00313571	1	NA	NA	Plpp1	.	FALSE	FALSE	FALSE	FALSE
chr13_22574_plus	F-SH___Sham	0.0716361	1	NA	NA	Mtrex	.	FALSE	FALSE	FALSE	FALSE
chr13_22574_plus	F-SH___Sham	0.0716361	1	NA	NA	Mtrex	.	FALSE	FALSE	FALSE	FALSE
chr13_22574_plus	F-SH___Sham	0.0716361	1	NA	NA	Mtrex	.	FALSE	FALSE	FALSE	FALSE
chr13_22574_plus	F-SH___Sham	0.0716361	1	NA	NA	Mtrex	.	FALSE	FALSE	FALSE	FALSE
chr13_22574_plus	F-SH___Sham	0.0716361	1	NA	NA	Mtrex	.	FALSE	FALSE	FALSE	FALSE
chr13_22574_plus	F-SH___Sham	0.0716361	1	NA	NA	Mtrex	.	FALSE	FALSE	FALSE	FALSE
chr13_22574_plus	F-SH___Sham	0.0716361	1	NA	NA	Mtrex	.	FALSE	FALSE	FALSE	FALSE
chr13_22574_plus	F-SH___Sham	0.0716361	1	NA	NA	Mtrex	.	FALSE	FALSE	FALSE	FALSE
chr13_22574_plus	F-SH___Sham	0.0716361	1	NA	NA	Plpp1	.	FALSE	FALSE	FALSE	FALSE
chr13_22574_plus	F-SH___Sham	0.0716361	1	NA	NA	Plpp1	.	FALSE	FALSE	FALSE	FALSE
chr13_22574_plus	F-SH___Sham	0.0716361	1	NA	NA	Plpp1	.	FALSE	FALSE	FALSE	FALSE
chr13_22574_plus	F-SH___Sham	0.0716361	1	NA	NA	Plpp1	.	FALSE	FALSE	FALSE	FALSE
chr13_22574_plus	F-SH___Sham	0.0716361	1	NA	NA	Plpp1	.	FALSE	FALSE	FALSE	FALSE
chr13_22574_plus	F-SH___Sham	0.0716361	1	NA	NA	Plpp1	.	FALSE	FALSE	FALSE	FALSE
chr13_22574_plus	F-SH___Sham	0.0716361	1	NA	NA	Plpp1	.	FALSE	FALSE	FALSE	FALSE
chr13_22574_plus	F-SH___Sham	0.0716361	1	NA	NA	Plpp1	.	FALSE	FALSE	FALSE	FALSE
chr13_22574_plus	F-SL___MI	0.109286	1	NA	NA	Mtrex	.	FALSE	FALSE	FALSE	FALSE
chr13_22574_plus	F-SL___MI	0.109286	1	NA	NA	Mtrex	.	FALSE	FALSE	FALSE	FALSE
chr13_22574_plus	F-SL___MI	0.109286	1	NA	NA	Mtrex	.	FALSE	FALSE	FALSE	FALSE
chr13_22574_plus	F-SL___MI	0.109286	1	NA	NA	Mtrex	.	FALSE	FALSE	FALSE	FALSE
chr13_22574_plus	F-SL___MI	0.109286	1	NA	NA	Mtrex	.	FALSE	FALSE	FALSE	FALSE
chr13_22574_plus	F-SL___MI	0.109286	1	NA	NA	Mtrex	.	FALSE	FALSE	FALSE	FALSE
chr13_22574_plus	F-SL___MI	0.109286	1	NA	NA	Mtrex	.	FALSE	FALSE	FALSE	FALSE
chr13_22574_plus	F-SL___MI	0.109286	1	NA	NA	Mtrex	.	FALSE	FALSE	FALSE	FALSE
chr13_22574_plus	F-SL___MI	0.109286	1	NA	NA	Plpp1	.	FALSE	FALSE	FALSE	FALSE
chr13_22574_plus	F-SL___MI	0.109286	1	NA	NA	Plpp1	.	FALSE	FALSE	FALSE	FALSE
chr13_22574_plus	F-SL___MI	0.109286	1	NA	NA	Plpp1	.	FALSE	FALSE	FALSE	FALSE
chr13_22574_plus	F-SL___MI	0.109286	1	NA	NA	Plpp1	.	FALSE	FALSE	FALSE	FALSE
chr13_22574_plus	F-SL___MI	0.109286	1	NA	NA	Plpp1	.	FALSE	FALSE	FALSE	FALSE
chr13_22574_plus	F-SL___MI	0.109286	1	NA	NA	Plpp1	.	FALSE	FALSE	FALSE	FALSE
chr13_22574_plus	F-SL___MI	0.109286	1	NA	NA	Plpp1	.	FALSE	FALSE	FALSE	FALSE
chr13_22574_plus	F-SL___MI	0.109286	1	NA	NA	Plpp1	.	FALSE	FALSE	FALSE	FALSE
chr13_22574_plus	F-Act___Sham	0.12827	1	NA	NA	Mtrex	.	FALSE	FALSE	FALSE	FALSE
chr13_22574_plus	F-Act___Sham	0.12827	1	NA	NA	Mtrex	.	FALSE	FALSE	FALSE	FALSE
chr13_22574_plus	F-Act___Sham	0.12827	1	NA	NA	Mtrex	.	FALSE	FALSE	FALSE	FALSE
chr13_22574_plus	F-Act___Sham	0.12827	1	NA	NA	Mtrex	.	FALSE	FALSE	FALSE	FALSE
chr13_22574_plus	F-Act___Sham	0.12827	1	NA	NA	Mtrex	.	FALSE	FALSE	FALSE	FALSE
chr13_22574_plus	F-Act___Sham	0.12827	1	NA	NA	Mtrex	.	FALSE	FALSE	FALSE	FALSE
chr13_22574_plus	F-Act___Sham	0.12827	1	NA	NA	Mtrex	.	FALSE	FALSE	FALSE	FALSE
chr13_22574_plus	F-Act___Sham	0.12827	1	NA	NA	Mtrex	.	FALSE	FALSE	FALSE	FALSE
chr13_22574_plus	F-Act___Sham	0.12827	1	NA	NA	Plpp1	.	FALSE	FALSE	FALSE	FALSE
chr13_22574_plus	F-Act___Sham	0.12827	1	NA	NA	Plpp1	.	FALSE	FALSE	FALSE	FALSE
chr13_22574_plus	F-Act___Sham	0.12827	1	NA	NA	Plpp1	.	FALSE	FALSE	FALSE	FALSE
chr13_22574_plus	F-Act___Sham	0.12827	1	NA	NA	Plpp1	.	FALSE	FALSE	FALSE	FALSE
chr13_22574_plus	F-Act___Sham	0.12827	1	NA	NA	Plpp1	.	FALSE	FALSE	FALSE	FALSE
chr13_22574_plus	F-Act___Sham	0.12827	1	NA	NA	Plpp1	.	FALSE	FALSE	FALSE	FALSE
chr13_22574_plus	F-Act___Sham	0.12827	1	NA	NA	Plpp1	.	FALSE	FALSE	FALSE	FALSE
chr13_22574_plus	F-Act___Sham	0.12827	1	NA	NA	Plpp1	.	FALSE	FALSE	FALSE	FALSE
chr13_22574_plus	F-SL___Sham	0.133823	1	NA	NA	Mtrex	.	FALSE	FALSE	FALSE	FALSE
chr13_22574_plus	F-SL___Sham	0.133823	1	NA	NA	Mtrex	.	FALSE	FALSE	FALSE	FALSE
chr13_22574_plus	F-SL___Sham	0.133823	1	NA	NA	Mtrex	.	FALSE	FALSE	FALSE	FALSE
chr13_22574_plus	F-SL___Sham	0.133823	1	NA	NA	Mtrex	.	FALSE	FALSE	FALSE	FALSE
chr13_22574_plus	F-SL___Sham	0.133823	1	NA	NA	Mtrex	.	FALSE	FALSE	FALSE	FALSE
chr13_22574_plus	F-SL___Sham	0.133823	1	NA	NA	Mtrex	.	FALSE	FALSE	FALSE	FALSE
chr13_22574_plus	F-SL___Sham	0.133823	1	NA	NA	Mtrex	.	FALSE	FALSE	FALSE	FALSE
chr13_22574_plus	F-SL___Sham	0.133823	1	NA	NA	Mtrex	.	FALSE	FALSE	FALSE	FALSE
chr13_22574_plus	F-SL___Sham	0.133823	1	NA	NA	Plpp1	.	FALSE	FALSE	FALSE	FALSE
chr13_22574_plus	F-SL___Sham	0.133823	1	NA	NA	Plpp1	.	FALSE	FALSE	FALSE	FALSE
chr13_22574_plus	F-SL___Sham	0.133823	1	NA	NA	Plpp1	.	FALSE	FALSE	FALSE	FALSE
chr13_22574_plus	F-SL___Sham	0.133823	1	NA	NA	Plpp1	.	FALSE	FALSE	FALSE	FALSE
chr13_22574_plus	F-SL___Sham	0.133823	1	NA	NA	Plpp1	.	FALSE	FALSE	FALSE	FALSE
chr13_22574_plus	F-SL___Sham	0.133823	1	NA	NA	Plpp1	.	FALSE	FALSE	FALSE	FALSE
chr13_22574_plus	F-SL___Sham	0.133823	1	NA	NA	Plpp1	.	FALSE	FALSE	FALSE	FALSE
chr13_22574_plus	F-SL___Sham	0.133823	1	NA	NA	Plpp1	.	FALSE	FALSE	FALSE	FALSE
chr13_22609_minus	F-SL___Sham	-0.0580055	1	NA	NA	Gpx8	.	FALSE	FALSE	FALSE	FALSE
chr13_22609_minus	F-SL___Sham	-0.0580055	1	NA	NA	Gpx8	.	FALSE	FALSE	FALSE	FALSE
chr13_22609_minus	F-SL___Sham	-0.0580055	1	NA	NA	Gpx8	.	FALSE	FALSE	FALSE	FALSE
chr13_22609_minus	F-SL___Sham	-0.0580055	1	NA	NA	Gpx8	.	FALSE	FALSE	FALSE	FALSE
chr13_22609_minus	F-SL___Sham	-0.0580055	1	NA	NA	Gpx8	.	FALSE	FALSE	FALSE	FALSE
chr13_22609_minus	F-SL___Sham	-0.0580055	1	NA	NA	Gpx8	.	FALSE	FALSE	FALSE	FALSE
chr13_22609_minus	F-SL___Sham	-0.0580055	1	NA	NA	Gpx8	.	FALSE	FALSE	FALSE	FALSE
chr13_22609_minus	F-SL___Sham	-0.0580055	1	NA	NA	Gpx8	.	FALSE	FALSE	FALSE	FALSE
chr13_22609_minus	F-SL___Sham	-0.0580055	1	NA	NA	Cdc20b,Mir449c,Mir449b,Mir449a	.	FALSE	FALSE	FALSE	FALSE
chr13_22609_minus	F-SL___Sham	-0.0580055	1	NA	NA	Cdc20b,Mir449c,Mir449b,Mir449a	.	FALSE	FALSE	FALSE	FALSE
chr13_22609_minus	F-SL___Sham	-0.0580055	1	NA	NA	Cdc20b,Mir449c,Mir449b,Mir449a	.	FALSE	FALSE	FALSE	FALSE
chr13_22609_minus	F-SL___Sham	-0.0580055	1	NA	NA	Cdc20b,Mir449c,Mir449b,Mir449a	.	FALSE	FALSE	FALSE	FALSE
chr13_22609_minus	F-SL___Sham	-0.0580055	1	NA	NA	Cdc20b,Mir449c,Mir449b,Mir449a	.	FALSE	FALSE	FALSE	FALSE
chr13_22609_minus	F-SL___Sham	-0.0580055	1	NA	NA	Cdc20b,Mir449c,Mir449b,Mir449a	.	FALSE	FALSE	FALSE	FALSE
chr13_22609_minus	F-SL___Sham	-0.0580055	1	NA	NA	Cdc20b,Mir449c,Mir449b,Mir449a	.	FALSE	FALSE	FALSE	FALSE
chr13_22609_minus	F-SL___Sham	-0.0580055	1	NA	NA	Cdc20b,Mir449c,Mir449b,Mir449a	.	FALSE	FALSE	FALSE	FALSE
chr13_22609_minus	F-Cyc___MI	-0.0159931	1	NA	NA	Gpx8	.	FALSE	FALSE	FALSE	FALSE
chr13_22609_minus	F-Cyc___MI	-0.0159931	1	NA	NA	Gpx8	.	FALSE	FALSE	FALSE	FALSE
chr13_22609_minus	F-Cyc___MI	-0.0159931	1	NA	NA	Gpx8	.	FALSE	FALSE	FALSE	FALSE
chr13_22609_minus	F-Cyc___MI	-0.0159931	1	NA	NA	Gpx8	.	FALSE	FALSE	FALSE	FALSE
chr13_22609_minus	F-Cyc___MI	-0.0159931	1	NA	NA	Gpx8	.	FALSE	FALSE	FALSE	FALSE
chr13_22609_minus	F-Cyc___MI	-0.0159931	1	NA	NA	Gpx8	.	FALSE	FALSE	FALSE	FALSE
chr13_22609_minus	F-Cyc___MI	-0.0159931	1	NA	NA	Gpx8	.	FALSE	FALSE	FALSE	FALSE
chr13_22609_minus	F-Cyc___MI	-0.0159931	1	NA	NA	Gpx8	.	FALSE	FALSE	FALSE	FALSE
chr13_22609_minus	F-Cyc___MI	-0.0159931	1	NA	NA	Cdc20b,Mir449c,Mir449b,Mir449a	.	FALSE	FALSE	FALSE	FALSE
chr13_22609_minus	F-Cyc___MI	-0.0159931	1	NA	NA	Cdc20b,Mir449c,Mir449b,Mir449a	.	FALSE	FALSE	FALSE	FALSE
chr13_22609_minus	F-Cyc___MI	-0.0159931	1	NA	NA	Cdc20b,Mir449c,Mir449b,Mir449a	.	FALSE	FALSE	FALSE	FALSE
chr13_22609_minus	F-Cyc___MI	-0.0159931	1	NA	NA	Cdc20b,Mir449c,Mir449b,Mir449a	.	FALSE	FALSE	FALSE	FALSE
chr13_22609_minus	F-Cyc___MI	-0.0159931	1	NA	NA	Cdc20b,Mir449c,Mir449b,Mir449a	.	FALSE	FALSE	FALSE	FALSE
chr13_22609_minus	F-Cyc___MI	-0.0159931	1	NA	NA	Cdc20b,Mir449c,Mir449b,Mir449a	.	FALSE	FALSE	FALSE	FALSE
chr13_22609_minus	F-Cyc___MI	-0.0159931	1	NA	NA	Cdc20b,Mir449c,Mir449b,Mir449a	.	FALSE	FALSE	FALSE	FALSE
chr13_22609_minus	F-Cyc___MI	-0.0159931	1	NA	NA	Cdc20b,Mir449c,Mir449b,Mir449a	.	FALSE	FALSE	FALSE	FALSE
chr13_22609_minus	F-Act___MI	0.0115867	1	NA	NA	Gpx8	.	FALSE	FALSE	FALSE	FALSE
chr13_22609_minus	F-Act___MI	0.0115867	1	NA	NA	Gpx8	.	FALSE	FALSE	FALSE	FALSE
chr13_22609_minus	F-Act___MI	0.0115867	1	NA	NA	Gpx8	.	FALSE	FALSE	FALSE	FALSE
chr13_22609_minus	F-Act___MI	0.0115867	1	NA	NA	Gpx8	.	FALSE	FALSE	FALSE	FALSE
chr13_22609_minus	F-Act___MI	0.0115867	1	NA	NA	Gpx8	.	FALSE	FALSE	FALSE	FALSE
chr13_22609_minus	F-Act___MI	0.0115867	1	NA	NA	Gpx8	.	FALSE	FALSE	FALSE	FALSE
chr13_22609_minus	F-Act___MI	0.0115867	1	NA	NA	Gpx8	.	FALSE	FALSE	FALSE	FALSE
chr13_22609_minus	F-Act___MI	0.0115867	1	NA	NA	Gpx8	.	FALSE	FALSE	FALSE	FALSE
chr13_22609_minus	F-Act___MI	0.0115867	1	NA	NA	Cdc20b,Mir449c,Mir449b,Mir449a	.	FALSE	FALSE	FALSE	FALSE
chr13_22609_minus	F-Act___MI	0.0115867	1	NA	NA	Cdc20b,Mir449c,Mir449b,Mir449a	.	FALSE	FALSE	FALSE	FALSE
chr13_22609_minus	F-Act___MI	0.0115867	1	NA	NA	Cdc20b,Mir449c,Mir449b,Mir449a	.	FALSE	FALSE	FALSE	FALSE
chr13_22609_minus	F-Act___MI	0.0115867	1	NA	NA	Cdc20b,Mir449c,Mir449b,Mir449a	.	FALSE	FALSE	FALSE	FALSE
chr13_22609_minus	F-Act___MI	0.0115867	1	NA	NA	Cdc20b,Mir449c,Mir449b,Mir449a	.	FALSE	FALSE	FALSE	FALSE
chr13_22609_minus	F-Act___MI	0.0115867	1	NA	NA	Cdc20b,Mir449c,Mir449b,Mir449a	.	FALSE	FALSE	FALSE	FALSE
chr13_22609_minus	F-Act___MI	0.0115867	1	NA	NA	Cdc20b,Mir449c,Mir449b,Mir449a	.	FALSE	FALSE	FALSE	FALSE
chr13_22609_minus	F-Act___MI	0.0115867	1	NA	NA	Cdc20b,Mir449c,Mir449b,Mir449a	.	FALSE	FALSE	FALSE	FALSE
chr13_22609_minus	F-SH___MI	0.0661973	1	NA	NA	Gpx8	.	FALSE	FALSE	FALSE	FALSE
chr13_22609_minus	F-SH___MI	0.0661973	1	NA	NA	Gpx8	.	FALSE	FALSE	FALSE	FALSE
chr13_22609_minus	F-SH___MI	0.0661973	1	NA	NA	Gpx8	.	FALSE	FALSE	FALSE	FALSE
chr13_22609_minus	F-SH___MI	0.0661973	1	NA	NA	Gpx8	.	FALSE	FALSE	FALSE	FALSE
chr13_22609_minus	F-SH___MI	0.0661973	1	NA	NA	Gpx8	.	FALSE	FALSE	FALSE	FALSE
chr13_22609_minus	F-SH___MI	0.0661973	1	NA	NA	Gpx8	.	FALSE	FALSE	FALSE	FALSE
chr13_22609_minus	F-SH___MI	0.0661973	1	NA	NA	Gpx8	.	FALSE	FALSE	FALSE	FALSE
chr13_22609_minus	F-SH___MI	0.0661973	1	NA	NA	Gpx8	.	FALSE	FALSE	FALSE	FALSE
chr13_22609_minus	F-SH___MI	0.0661973	1	NA	NA	Cdc20b,Mir449c,Mir449b,Mir449a	.	FALSE	FALSE	FALSE	FALSE
chr13_22609_minus	F-SH___MI	0.0661973	1	NA	NA	Cdc20b,Mir449c,Mir449b,Mir449a	.	FALSE	FALSE	FALSE	FALSE
chr13_22609_minus	F-SH___MI	0.0661973	1	NA	NA	Cdc20b,Mir449c,Mir449b,Mir449a	.	FALSE	FALSE	FALSE	FALSE
chr13_22609_minus	F-SH___MI	0.0661973	1	NA	NA	Cdc20b,Mir449c,Mir449b,Mir449a	.	FALSE	FALSE	FALSE	FALSE
chr13_22609_minus	F-SH___MI	0.0661973	1	NA	NA	Cdc20b,Mir449c,Mir449b,Mir449a	.	FALSE	FALSE	FALSE	FALSE
chr13_22609_minus	F-SH___MI	0.0661973	1	NA	NA	Cdc20b,Mir449c,Mir449b,Mir449a	.	FALSE	FALSE	FALSE	FALSE
chr13_22609_minus	F-SH___MI	0.0661973	1	NA	NA	Cdc20b,Mir449c,Mir449b,Mir449a	.	FALSE	FALSE	FALSE	FALSE
chr13_22609_minus	F-SH___MI	0.0661973	1	NA	NA	Cdc20b,Mir449c,Mir449b,Mir449a	.	FALSE	FALSE	FALSE	FALSE
chr13_22609_minus	F-SL___MI	0.316053	1	NA	NA	Gpx8	.	FALSE	FALSE	FALSE	FALSE
chr13_22609_minus	F-SL___MI	0.316053	1	NA	NA	Gpx8	.	FALSE	FALSE	FALSE	FALSE
chr13_22609_minus	F-SL___MI	0.316053	1	NA	NA	Gpx8	.	FALSE	FALSE	FALSE	FALSE
chr13_22609_minus	F-SL___MI	0.316053	1	NA	NA	Gpx8	.	FALSE	FALSE	FALSE	FALSE
chr13_22609_minus	F-SL___MI	0.316053	1	NA	NA	Gpx8	.	FALSE	FALSE	FALSE	FALSE
chr13_22609_minus	F-SL___MI	0.316053	1	NA	NA	Gpx8	.	FALSE	FALSE	FALSE	FALSE
chr13_22609_minus	F-SL___MI	0.316053	1	NA	NA	Gpx8	.	FALSE	FALSE	FALSE	FALSE
chr13_22609_minus	F-SL___MI	0.316053	1	NA	NA	Gpx8	.	FALSE	FALSE	FALSE	FALSE
chr13_22609_minus	F-SL___MI	0.316053	1	NA	NA	Cdc20b,Mir449c,Mir449b,Mir449a	.	FALSE	FALSE	FALSE	FALSE
chr13_22609_minus	F-SL___MI	0.316053	1	NA	NA	Cdc20b,Mir449c,Mir449b,Mir449a	.	FALSE	FALSE	FALSE	FALSE
chr13_22609_minus	F-SL___MI	0.316053	1	NA	NA	Cdc20b,Mir449c,Mir449b,Mir449a	.	FALSE	FALSE	FALSE	FALSE
chr13_22609_minus	F-SL___MI	0.316053	1	NA	NA	Cdc20b,Mir449c,Mir449b,Mir449a	.	FALSE	FALSE	FALSE	FALSE
chr13_22609_minus	F-SL___MI	0.316053	1	NA	NA	Cdc20b,Mir449c,Mir449b,Mir449a	.	FALSE	FALSE	FALSE	FALSE
chr13_22609_minus	F-SL___MI	0.316053	1	NA	NA	Cdc20b,Mir449c,Mir449b,Mir449a	.	FALSE	FALSE	FALSE	FALSE
chr13_22609_minus	F-SL___MI	0.316053	1	NA	NA	Cdc20b,Mir449c,Mir449b,Mir449a	.	FALSE	FALSE	FALSE	FALSE
chr13_22609_minus	F-SL___MI	0.316053	1	NA	NA	Cdc20b,Mir449c,Mir449b,Mir449a	.	FALSE	FALSE	FALSE	FALSE
chr13_22719_minus	F-Act___MI	-0.200906	0.975922	NA	NA	Snx18	Snx18_utr3_0_0_chr13_113592179_r	FALSE	FALSE	TRUE	FALSE
chr13_22719_minus	F-Cyc___MI	0.00285665	0.975922	NA	NA	Snx18	Snx18_utr3_0_0_chr13_113592179_r	FALSE	FALSE	TRUE	FALSE
chr13_23942_minus	F-Cyc___MI	0.0385416	0.996857	NA	NA	Hmgcs1	Hmgcs1_utr3_10_0_chr13_119706479_f,Hmgcs1_utr3_9_0_chr13_119706479_f	FALSE	FALSE	FALSE	FALSE
chr13_23942_minus	F-Act___MI	0.163404	0.996857	NA	NA	Hmgcs1	Hmgcs1_utr3_10_0_chr13_119706479_f,Hmgcs1_utr3_9_0_chr13_119706479_f	FALSE	FALSE	FALSE	FALSE
chr13_23942_plus	F-Cyc___MI	-0.0648623	0.581913	NA	NA	Hmgcs1	Hmgcs1_utr3_10_0_chr13_119706479_f,Hmgcs1_utr3_9_0_chr13_119706479_f	FALSE	FALSE	FALSE	FALSE
chr13_23942_plus	F-Act___MI	0.122246	0.581913	NA	NA	Hmgcs1	Hmgcs1_utr3_10_0_chr13_119706479_f,Hmgcs1_utr3_9_0_chr13_119706479_f	FALSE	FALSE	FALSE	FALSE
chr13_2703_minus	F-SL___MI	-0.158813	1	NA	NA	Nid1	Nid1_utr3_19_0_chr13_13510068_f	FALSE	FALSE	FALSE	FALSE
chr13_2703_minus	F-SH___MI	-0.0499013	1	NA	NA	Nid1	Nid1_utr3_19_0_chr13_13510068_f	FALSE	FALSE	FALSE	FALSE
chr13_2703_minus	F-Act___MI	0.0431805	1	NA	NA	Nid1	Nid1_utr3_19_0_chr13_13510068_f	FALSE	FALSE	FALSE	FALSE
chr13_2703_minus	F-SL___Sham	0.0663378	1	NA	NA	Nid1	Nid1_utr3_19_0_chr13_13510068_f	FALSE	FALSE	FALSE	FALSE
chr13_2703_minus	F-SH___Sham	0.0751575	1	NA	NA	Nid1	Nid1_utr3_19_0_chr13_13510068_f	FALSE	FALSE	FALSE	FALSE
chr13_2703_minus	F-Cyc___MI	0.110301	1	NA	NA	Nid1	Nid1_utr3_19_0_chr13_13510068_f	FALSE	FALSE	FALSE	FALSE
chr13_2703_minus	F-Act___Sham	0.167923	1	NA	NA	Nid1	Nid1_utr3_19_0_chr13_13510068_f	FALSE	FALSE	FALSE	FALSE
chr13_2703_plus	F-SH___MI	-0.0500845	1	NA	NA	Nid1	Nid1_utr3_19_0_chr13_13510068_f	FALSE	FALSE	FALSE	FALSE
chr13_2703_plus	F-SL___MI	-0.0186164	1	NA	NA	Nid1	Nid1_utr3_19_0_chr13_13510068_f	FALSE	FALSE	FALSE	FALSE
chr13_2703_plus	F-Cyc___MI	0.0310937	1	NA	NA	Nid1	Nid1_utr3_19_0_chr13_13510068_f	FALSE	FALSE	FALSE	FALSE
chr13_2703_plus	F-SL___Sham	0.0328988	1	NA	NA	Nid1	Nid1_utr3_19_0_chr13_13510068_f	FALSE	FALSE	FALSE	FALSE
chr13_2703_plus	F-Act___MI	0.0494226	1	NA	NA	Nid1	Nid1_utr3_19_0_chr13_13510068_f	FALSE	FALSE	FALSE	FALSE
chr13_2703_plus	F-SH___Sham	0.0603574	1	NA	NA	Nid1	Nid1_utr3_19_0_chr13_13510068_f	FALSE	FALSE	FALSE	FALSE
chr13_2703_plus	F-Act___Sham	0.164895	1	NA	NA	Nid1	Nid1_utr3_19_0_chr13_13510068_f	FALSE	FALSE	FALSE	FALSE
chr13_2926_minus	F-Act___MI	-0.104572	1	NA	NA	.	.	FALSE	FALSE	FALSE	FALSE
chr13_2926_minus	F-Cyc___MI	-0.0624634	1	NA	NA	.	.	FALSE	FALSE	FALSE	FALSE
chr13_2926_plus	F-Act___MI	-0.0811935	1	NA	NA	.	.	FALSE	FALSE	FALSE	FALSE
chr13_2926_plus	F-Cyc___MI	0.0158159	1	NA	NA	.	.	FALSE	FALSE	FALSE	FALSE
chr13_4739_minus	F-Cyc___MI	-0.0842669	0.000101441	0.292	FALSE	H2bc4	.	FALSE	FALSE	FALSE	FALSE
chr13_4739_minus	F-Act___MI	-0.0120165	0.000101441	0.292	FALSE	H2bc4	.	FALSE	FALSE	FALSE	FALSE
chr13_4739_minus	F-SH___MI	0.0192053	0.000101441	0.292	FALSE	H2bc4	.	FALSE	FALSE	FALSE	FALSE
chr13_4739_minus	F-SH___Sham	0.058833	0.000101441	0.292	FALSE	H2bc4	.	FALSE	FALSE	FALSE	FALSE
chr13_4739_plus	F-Act___MI	-0.0705599	2.59932e-08	0.18	FALSE	H2bc4	.	FALSE	FALSE	FALSE	FALSE
chr13_4739_plus	F-Cyc___MI	0.0115562	2.59932e-08	0.18	FALSE	H2bc4	.	FALSE	FALSE	FALSE	FALSE
chr13_4739_plus	F-SH___Sham	0.400561	2.59932e-08	0.18	FALSE	H2bc4	.	FALSE	FALSE	FALSE	FALSE
chr13_4749_minus	F-Cyc___MI	-0.0527335	0.711165	NA	NA	.	.	FALSE	FALSE	FALSE	FALSE
chr13_4749_minus	F-Act___MI	-0.0504228	0.711165	NA	NA	.	.	FALSE	FALSE	FALSE	FALSE
chr13_4749_minus	F-SL___Sham	0.181918	0.711165	NA	NA	.	.	FALSE	FALSE	FALSE	FALSE
chr13_4749_plus	F-Act___MI	-0.096987	1	NA	NA	.	.	FALSE	FALSE	FALSE	FALSE
chr13_4749_plus	F-Cyc___MI	-0.0388471	1	NA	NA	.	.	FALSE	FALSE	FALSE	FALSE
chr13_5652_plus	F-Act___Sham	-0.0770287	1	NA	NA	.	.	FALSE	FALSE	FALSE	FALSE
chr13_5652_plus	F-Act___MI	-0.0444747	1	NA	NA	.	.	FALSE	FALSE	FALSE	FALSE
chr13_5652_plus	F-SL___Sham	-0.00825556	1	NA	NA	.	.	FALSE	FALSE	FALSE	FALSE
chr13_5652_plus	F-SH___Sham	-0.00135669	1	NA	NA	.	.	FALSE	FALSE	FALSE	FALSE
chr13_5652_plus	F-Cyc___MI	0.0406115	1	NA	NA	.	.	FALSE	FALSE	FALSE	FALSE
chr13_5791_minus	F-Cyc___MI	-0.0423967	1	NA	NA	Gm46405,Sox4	Sox4_utr3_0_0_chr13_28948920_r	FALSE	FALSE	FALSE	FALSE
chr13_5791_minus	F-Act___MI	0.0160487	1	NA	NA	Gm46405,Sox4	Sox4_utr3_0_0_chr13_28948920_r	FALSE	FALSE	FALSE	FALSE
chr13_6109_minus	F-Cyc___MI	0.0485554	1	NA	NA	Uqcrfs1	.	FALSE	FALSE	FALSE	FALSE
chr13_6109_minus	F-Act___MI	0.129728	1	NA	NA	Uqcrfs1	.	FALSE	FALSE	FALSE	FALSE
chr13_6784_minus	F-SL___Sham	-0.276538	0	0	TRUE	Serpinb6a	.	FALSE	FALSE	FALSE	FALSE
chr13_6784_minus	F-SH___Sham	-0.146991	0	0	TRUE	Serpinb6a	.	FALSE	FALSE	FALSE	FALSE
chr13_6784_minus	F-Act___Sham	-0.135595	0	0	TRUE	Serpinb6a	.	FALSE	FALSE	FALSE	FALSE
chr13_6784_minus	F-Act___MI	0.0646567	0	0	TRUE	Serpinb6a	.	FALSE	FALSE	FALSE	FALSE
chr13_6784_minus	F-Cyc___MI	0.0666862	0	0	TRUE	Serpinb6a	.	FALSE	FALSE	FALSE	FALSE
chr13_6784_minus	F-SH___MI	0.0776711	0	0	TRUE	Serpinb6a	.	FALSE	FALSE	FALSE	FALSE
chr13_6784_minus	F-SL___MI	0.107306	0	0	TRUE	Serpinb6a	.	FALSE	FALSE	FALSE	FALSE
chr13_6815_minus	F-SL___MI	-0.0610487	1	NA	NA	Bphl	.	FALSE	FALSE	FALSE	FALSE
chr13_6815_minus	F-Act___Sham	-0.0482145	1	NA	NA	Bphl	.	FALSE	FALSE	FALSE	FALSE
chr13_6815_minus	F-SL___Sham	-0.00762758	1	NA	NA	Bphl	.	FALSE	FALSE	FALSE	FALSE
chr13_6815_minus	F-SH___Sham	0.107243	1	NA	NA	Bphl	.	FALSE	FALSE	FALSE	FALSE
chr13_6815_minus	F-Cyc___MI	0.144911	1	NA	NA	Bphl	.	FALSE	FALSE	FALSE	FALSE
chr13_6815_minus	F-Act___MI	0.14893	1	NA	NA	Bphl	.	FALSE	FALSE	FALSE	FALSE
chr13_6815_minus	F-SH___MI	0.201618	1	NA	NA	Bphl	.	FALSE	FALSE	FALSE	FALSE
chr13_6826_minus	F-Act___MI	0.0951605	1	NA	NA	Tubb2b	.	FALSE	FALSE	FALSE	FALSE
chr13_6826_minus	F-Cyc___MI	0.128359	1	NA	NA	Tubb2b	.	FALSE	FALSE	FALSE	FALSE
chr13_714_minus	F-Act___MI	-0.0840074	1	NA	NA	Tasor2	.	FALSE	FALSE	FALSE	FALSE
chr13_714_minus	F-Act___MI	-0.0840074	1	NA	NA	Tasor2	.	FALSE	FALSE	FALSE	FALSE
chr13_714_minus	F-Act___MI	-0.0840074	1	NA	NA	Tasor2	.	FALSE	FALSE	FALSE	FALSE
chr13_714_minus	F-Act___MI	-0.0840074	1	NA	NA	Tasor2	.	FALSE	FALSE	FALSE	FALSE
chr13_714_minus	F-Act___MI	-0.0840074	1	NA	NA	Tasor2	.	FALSE	FALSE	FALSE	FALSE
chr13_714_minus	F-Act___MI	-0.0840074	1	NA	NA	Tasor2	.	FALSE	FALSE	FALSE	FALSE
chr13_714_minus	F-Act___MI	-0.0840074	1	NA	NA	Tasor2	.	FALSE	FALSE	FALSE	FALSE
chr13_714_minus	F-Act___MI	-0.0840074	1	NA	NA	Tasor2	.	FALSE	FALSE	FALSE	FALSE
chr13_714_minus	F-Act___MI	-0.0840074	1	NA	NA	Gdi2	.	FALSE	FALSE	FALSE	FALSE
chr13_714_minus	F-Act___MI	-0.0840074	1	NA	NA	Gdi2	.	FALSE	FALSE	FALSE	FALSE
chr13_714_minus	F-Act___MI	-0.0840074	1	NA	NA	Gdi2	.	FALSE	FALSE	FALSE	FALSE
chr13_714_minus	F-Act___MI	-0.0840074	1	NA	NA	Gdi2	.	FALSE	FALSE	FALSE	FALSE
chr13_714_minus	F-Act___MI	-0.0840074	1	NA	NA	Gdi2	.	FALSE	FALSE	FALSE	FALSE
chr13_714_minus	F-Act___MI	-0.0840074	1	NA	NA	Gdi2	.	FALSE	FALSE	FALSE	FALSE
chr13_714_minus	F-Act___MI	-0.0840074	1	NA	NA	Gdi2	.	FALSE	FALSE	FALSE	FALSE
chr13_714_minus	F-Act___MI	-0.0840074	1	NA	NA	Gdi2	.	FALSE	FALSE	FALSE	FALSE
chr13_714_minus	F-Cyc___MI	-0.0779309	1	NA	NA	Tasor2	.	FALSE	FALSE	FALSE	FALSE
chr13_714_minus	F-Cyc___MI	-0.0779309	1	NA	NA	Tasor2	.	FALSE	FALSE	FALSE	FALSE
chr13_714_minus	F-Cyc___MI	-0.0779309	1	NA	NA	Tasor2	.	FALSE	FALSE	FALSE	FALSE
chr13_714_minus	F-Cyc___MI	-0.0779309	1	NA	NA	Tasor2	.	FALSE	FALSE	FALSE	FALSE
chr13_714_minus	F-Cyc___MI	-0.0779309	1	NA	NA	Tasor2	.	FALSE	FALSE	FALSE	FALSE
chr13_714_minus	F-Cyc___MI	-0.0779309	1	NA	NA	Tasor2	.	FALSE	FALSE	FALSE	FALSE
chr13_714_minus	F-Cyc___MI	-0.0779309	1	NA	NA	Tasor2	.	FALSE	FALSE	FALSE	FALSE
chr13_714_minus	F-Cyc___MI	-0.0779309	1	NA	NA	Tasor2	.	FALSE	FALSE	FALSE	FALSE
chr13_714_minus	F-Cyc___MI	-0.0779309	1	NA	NA	Gdi2	.	FALSE	FALSE	FALSE	FALSE
chr13_714_minus	F-Cyc___MI	-0.0779309	1	NA	NA	Gdi2	.	FALSE	FALSE	FALSE	FALSE
chr13_714_minus	F-Cyc___MI	-0.0779309	1	NA	NA	Gdi2	.	FALSE	FALSE	FALSE	FALSE
chr13_714_minus	F-Cyc___MI	-0.0779309	1	NA	NA	Gdi2	.	FALSE	FALSE	FALSE	FALSE
chr13_714_minus	F-Cyc___MI	-0.0779309	1	NA	NA	Gdi2	.	FALSE	FALSE	FALSE	FALSE
chr13_714_minus	F-Cyc___MI	-0.0779309	1	NA	NA	Gdi2	.	FALSE	FALSE	FALSE	FALSE
chr13_714_minus	F-Cyc___MI	-0.0779309	1	NA	NA	Gdi2	.	FALSE	FALSE	FALSE	FALSE
chr13_714_minus	F-Cyc___MI	-0.0779309	1	NA	NA	Gdi2	.	FALSE	FALSE	FALSE	FALSE
chr13_714_minus	F-Act___Sham	-0.019301	1	NA	NA	Tasor2	.	FALSE	FALSE	FALSE	FALSE
chr13_714_minus	F-Act___Sham	-0.019301	1	NA	NA	Tasor2	.	FALSE	FALSE	FALSE	FALSE
chr13_714_minus	F-Act___Sham	-0.019301	1	NA	NA	Tasor2	.	FALSE	FALSE	FALSE	FALSE
chr13_714_minus	F-Act___Sham	-0.019301	1	NA	NA	Tasor2	.	FALSE	FALSE	FALSE	FALSE
chr13_714_minus	F-Act___Sham	-0.019301	1	NA	NA	Tasor2	.	FALSE	FALSE	FALSE	FALSE
chr13_714_minus	F-Act___Sham	-0.019301	1	NA	NA	Tasor2	.	FALSE	FALSE	FALSE	FALSE
chr13_714_minus	F-Act___Sham	-0.019301	1	NA	NA	Tasor2	.	FALSE	FALSE	FALSE	FALSE
chr13_714_minus	F-Act___Sham	-0.019301	1	NA	NA	Tasor2	.	FALSE	FALSE	FALSE	FALSE
chr13_714_minus	F-Act___Sham	-0.019301	1	NA	NA	Gdi2	.	FALSE	FALSE	FALSE	FALSE
chr13_714_minus	F-Act___Sham	-0.019301	1	NA	NA	Gdi2	.	FALSE	FALSE	FALSE	FALSE
chr13_714_minus	F-Act___Sham	-0.019301	1	NA	NA	Gdi2	.	FALSE	FALSE	FALSE	FALSE
chr13_714_minus	F-Act___Sham	-0.019301	1	NA	NA	Gdi2	.	FALSE	FALSE	FALSE	FALSE
chr13_714_minus	F-Act___Sham	-0.019301	1	NA	NA	Gdi2	.	FALSE	FALSE	FALSE	FALSE
chr13_714_minus	F-Act___Sham	-0.019301	1	NA	NA	Gdi2	.	FALSE	FALSE	FALSE	FALSE
chr13_714_minus	F-Act___Sham	-0.019301	1	NA	NA	Gdi2	.	FALSE	FALSE	FALSE	FALSE
chr13_714_minus	F-Act___Sham	-0.019301	1	NA	NA	Gdi2	.	FALSE	FALSE	FALSE	FALSE
chr13_714_minus	F-SH___Sham	0.0303958	1	NA	NA	Tasor2	.	FALSE	FALSE	FALSE	FALSE
chr13_714_minus	F-SH___Sham	0.0303958	1	NA	NA	Tasor2	.	FALSE	FALSE	FALSE	FALSE
chr13_714_minus	F-SH___Sham	0.0303958	1	NA	NA	Tasor2	.	FALSE	FALSE	FALSE	FALSE
chr13_714_minus	F-SH___Sham	0.0303958	1	NA	NA	Tasor2	.	FALSE	FALSE	FALSE	FALSE
chr13_714_minus	F-SH___Sham	0.0303958	1	NA	NA	Tasor2	.	FALSE	FALSE	FALSE	FALSE
chr13_714_minus	F-SH___Sham	0.0303958	1	NA	NA	Tasor2	.	FALSE	FALSE	FALSE	FALSE
chr13_714_minus	F-SH___Sham	0.0303958	1	NA	NA	Tasor2	.	FALSE	FALSE	FALSE	FALSE
chr13_714_minus	F-SH___Sham	0.0303958	1	NA	NA	Tasor2	.	FALSE	FALSE	FALSE	FALSE
chr13_714_minus	F-SH___Sham	0.0303958	1	NA	NA	Gdi2	.	FALSE	FALSE	FALSE	FALSE
chr13_714_minus	F-SH___Sham	0.0303958	1	NA	NA	Gdi2	.	FALSE	FALSE	FALSE	FALSE
chr13_714_minus	F-SH___Sham	0.0303958	1	NA	NA	Gdi2	.	FALSE	FALSE	FALSE	FALSE
chr13_714_minus	F-SH___Sham	0.0303958	1	NA	NA	Gdi2	.	FALSE	FALSE	FALSE	FALSE
chr13_714_minus	F-SH___Sham	0.0303958	1	NA	NA	Gdi2	.	FALSE	FALSE	FALSE	FALSE
chr13_714_minus	F-SH___Sham	0.0303958	1	NA	NA	Gdi2	.	FALSE	FALSE	FALSE	FALSE
chr13_714_minus	F-SH___Sham	0.0303958	1	NA	NA	Gdi2	.	FALSE	FALSE	FALSE	FALSE
chr13_714_minus	F-SH___Sham	0.0303958	1	NA	NA	Gdi2	.	FALSE	FALSE	FALSE	FALSE
chr13_714_minus	F-SL___Sham	0.0578539	1	NA	NA	Tasor2	.	FALSE	FALSE	FALSE	FALSE
chr13_714_minus	F-SL___Sham	0.0578539	1	NA	NA	Tasor2	.	FALSE	FALSE	FALSE	FALSE
chr13_714_minus	F-SL___Sham	0.0578539	1	NA	NA	Tasor2	.	FALSE	FALSE	FALSE	FALSE
chr13_714_minus	F-SL___Sham	0.0578539	1	NA	NA	Tasor2	.	FALSE	FALSE	FALSE	FALSE
chr13_714_minus	F-SL___Sham	0.0578539	1	NA	NA	Tasor2	.	FALSE	FALSE	FALSE	FALSE
chr13_714_minus	F-SL___Sham	0.0578539	1	NA	NA	Tasor2	.	FALSE	FALSE	FALSE	FALSE
chr13_714_minus	F-SL___Sham	0.0578539	1	NA	NA	Tasor2	.	FALSE	FALSE	FALSE	FALSE
chr13_714_minus	F-SL___Sham	0.0578539	1	NA	NA	Tasor2	.	FALSE	FALSE	FALSE	FALSE
chr13_714_minus	F-SL___Sham	0.0578539	1	NA	NA	Gdi2	.	FALSE	FALSE	FALSE	FALSE
chr13_714_minus	F-SL___Sham	0.0578539	1	NA	NA	Gdi2	.	FALSE	FALSE	FALSE	FALSE
chr13_714_minus	F-SL___Sham	0.0578539	1	NA	NA	Gdi2	.	FALSE	FALSE	FALSE	FALSE
chr13_714_minus	F-SL___Sham	0.0578539	1	NA	NA	Gdi2	.	FALSE	FALSE	FALSE	FALSE
chr13_714_minus	F-SL___Sham	0.0578539	1	NA	NA	Gdi2	.	FALSE	FALSE	FALSE	FALSE
chr13_714_minus	F-SL___Sham	0.0578539	1	NA	NA	Gdi2	.	FALSE	FALSE	FALSE	FALSE
chr13_714_minus	F-SL___Sham	0.0578539	1	NA	NA	Gdi2	.	FALSE	FALSE	FALSE	FALSE
chr13_714_minus	F-SL___Sham	0.0578539	1	NA	NA	Gdi2	.	FALSE	FALSE	FALSE	FALSE
chr13_714_plus	F-Cyc___MI	-0.0663424	1	NA	NA	Tasor2	.	FALSE	FALSE	FALSE	FALSE
chr13_714_plus	F-Cyc___MI	-0.0663424	1	NA	NA	Tasor2	.	FALSE	FALSE	FALSE	FALSE
chr13_714_plus	F-Cyc___MI	-0.0663424	1	NA	NA	Tasor2	.	FALSE	FALSE	FALSE	FALSE
chr13_714_plus	F-Cyc___MI	-0.0663424	1	NA	NA	Tasor2	.	FALSE	FALSE	FALSE	FALSE
chr13_714_plus	F-Cyc___MI	-0.0663424	1	NA	NA	Tasor2	.	FALSE	FALSE	FALSE	FALSE
chr13_714_plus	F-Cyc___MI	-0.0663424	1	NA	NA	Tasor2	.	FALSE	FALSE	FALSE	FALSE
chr13_714_plus	F-Cyc___MI	-0.0663424	1	NA	NA	Tasor2	.	FALSE	FALSE	FALSE	FALSE
chr13_714_plus	F-Cyc___MI	-0.0663424	1	NA	NA	Tasor2	.	FALSE	FALSE	FALSE	FALSE
chr13_714_plus	F-Cyc___MI	-0.0663424	1	NA	NA	Gdi2	.	FALSE	FALSE	FALSE	FALSE
chr13_714_plus	F-Cyc___MI	-0.0663424	1	NA	NA	Gdi2	.	FALSE	FALSE	FALSE	FALSE
chr13_714_plus	F-Cyc___MI	-0.0663424	1	NA	NA	Gdi2	.	FALSE	FALSE	FALSE	FALSE
chr13_714_plus	F-Cyc___MI	-0.0663424	1	NA	NA	Gdi2	.	FALSE	FALSE	FALSE	FALSE
chr13_714_plus	F-Cyc___MI	-0.0663424	1	NA	NA	Gdi2	.	FALSE	FALSE	FALSE	FALSE
chr13_714_plus	F-Cyc___MI	-0.0663424	1	NA	NA	Gdi2	.	FALSE	FALSE	FALSE	FALSE
chr13_714_plus	F-Cyc___MI	-0.0663424	1	NA	NA	Gdi2	.	FALSE	FALSE	FALSE	FALSE
chr13_714_plus	F-Cyc___MI	-0.0663424	1	NA	NA	Gdi2	.	FALSE	FALSE	FALSE	FALSE
chr13_714_plus	F-Act___MI	-0.0574189	1	NA	NA	Tasor2	.	FALSE	FALSE	FALSE	FALSE
chr13_714_plus	F-Act___MI	-0.0574189	1	NA	NA	Tasor2	.	FALSE	FALSE	FALSE	FALSE
chr13_714_plus	F-Act___MI	-0.0574189	1	NA	NA	Tasor2	.	FALSE	FALSE	FALSE	FALSE
chr13_714_plus	F-Act___MI	-0.0574189	1	NA	NA	Tasor2	.	FALSE	FALSE	FALSE	FALSE
chr13_714_plus	F-Act___MI	-0.0574189	1	NA	NA	Tasor2	.	FALSE	FALSE	FALSE	FALSE
chr13_714_plus	F-Act___MI	-0.0574189	1	NA	NA	Tasor2	.	FALSE	FALSE	FALSE	FALSE
chr13_714_plus	F-Act___MI	-0.0574189	1	NA	NA	Tasor2	.	FALSE	FALSE	FALSE	FALSE
chr13_714_plus	F-Act___MI	-0.0574189	1	NA	NA	Tasor2	.	FALSE	FALSE	FALSE	FALSE
chr13_714_plus	F-Act___MI	-0.0574189	1	NA	NA	Gdi2	.	FALSE	FALSE	FALSE	FALSE
chr13_714_plus	F-Act___MI	-0.0574189	1	NA	NA	Gdi2	.	FALSE	FALSE	FALSE	FALSE
chr13_714_plus	F-Act___MI	-0.0574189	1	NA	NA	Gdi2	.	FALSE	FALSE	FALSE	FALSE
chr13_714_plus	F-Act___MI	-0.0574189	1	NA	NA	Gdi2	.	FALSE	FALSE	FALSE	FALSE
chr13_714_plus	F-Act___MI	-0.0574189	1	NA	NA	Gdi2	.	FALSE	FALSE	FALSE	FALSE
chr13_714_plus	F-Act___MI	-0.0574189	1	NA	NA	Gdi2	.	FALSE	FALSE	FALSE	FALSE
chr13_714_plus	F-Act___MI	-0.0574189	1	NA	NA	Gdi2	.	FALSE	FALSE	FALSE	FALSE
chr13_714_plus	F-Act___MI	-0.0574189	1	NA	NA	Gdi2	.	FALSE	FALSE	FALSE	FALSE
chr13_714_plus	F-Act___Sham	-0.0114596	1	NA	NA	Tasor2	.	FALSE	FALSE	FALSE	FALSE
chr13_714_plus	F-Act___Sham	-0.0114596	1	NA	NA	Tasor2	.	FALSE	FALSE	FALSE	FALSE
chr13_714_plus	F-Act___Sham	-0.0114596	1	NA	NA	Tasor2	.	FALSE	FALSE	FALSE	FALSE
chr13_714_plus	F-Act___Sham	-0.0114596	1	NA	NA	Tasor2	.	FALSE	FALSE	FALSE	FALSE
chr13_714_plus	F-Act___Sham	-0.0114596	1	NA	NA	Tasor2	.	FALSE	FALSE	FALSE	FALSE
chr13_714_plus	F-Act___Sham	-0.0114596	1	NA	NA	Tasor2	.	FALSE	FALSE	FALSE	FALSE
chr13_714_plus	F-Act___Sham	-0.0114596	1	NA	NA	Tasor2	.	FALSE	FALSE	FALSE	FALSE
chr13_714_plus	F-Act___Sham	-0.0114596	1	NA	NA	Tasor2	.	FALSE	FALSE	FALSE	FALSE
chr13_714_plus	F-Act___Sham	-0.0114596	1	NA	NA	Gdi2	.	FALSE	FALSE	FALSE	FALSE
chr13_714_plus	F-Act___Sham	-0.0114596	1	NA	NA	Gdi2	.	FALSE	FALSE	FALSE	FALSE
chr13_714_plus	F-Act___Sham	-0.0114596	1	NA	NA	Gdi2	.	FALSE	FALSE	FALSE	FALSE
chr13_714_plus	F-Act___Sham	-0.0114596	1	NA	NA	Gdi2	.	FALSE	FALSE	FALSE	FALSE
chr13_714_plus	F-Act___Sham	-0.0114596	1	NA	NA	Gdi2	.	FALSE	FALSE	FALSE	FALSE
chr13_714_plus	F-Act___Sham	-0.0114596	1	NA	NA	Gdi2	.	FALSE	FALSE	FALSE	FALSE
chr13_714_plus	F-Act___Sham	-0.0114596	1	NA	NA	Gdi2	.	FALSE	FALSE	FALSE	FALSE
chr13_714_plus	F-Act___Sham	-0.0114596	1	NA	NA	Gdi2	.	FALSE	FALSE	FALSE	FALSE
chr13_714_plus	F-SL___Sham	-0.0013808	1	NA	NA	Tasor2	.	FALSE	FALSE	FALSE	FALSE
chr13_714_plus	F-SL___Sham	-0.0013808	1	NA	NA	Tasor2	.	FALSE	FALSE	FALSE	FALSE
chr13_714_plus	F-SL___Sham	-0.0013808	1	NA	NA	Tasor2	.	FALSE	FALSE	FALSE	FALSE
chr13_714_plus	F-SL___Sham	-0.0013808	1	NA	NA	Tasor2	.	FALSE	FALSE	FALSE	FALSE
chr13_714_plus	F-SL___Sham	-0.0013808	1	NA	NA	Tasor2	.	FALSE	FALSE	FALSE	FALSE
chr13_714_plus	F-SL___Sham	-0.0013808	1	NA	NA	Tasor2	.	FALSE	FALSE	FALSE	FALSE
chr13_714_plus	F-SL___Sham	-0.0013808	1	NA	NA	Tasor2	.	FALSE	FALSE	FALSE	FALSE
chr13_714_plus	F-SL___Sham	-0.0013808	1	NA	NA	Tasor2	.	FALSE	FALSE	FALSE	FALSE
chr13_714_plus	F-SL___Sham	-0.0013808	1	NA	NA	Gdi2	.	FALSE	FALSE	FALSE	FALSE
chr13_714_plus	F-SL___Sham	-0.0013808	1	NA	NA	Gdi2	.	FALSE	FALSE	FALSE	FALSE
chr13_714_plus	F-SL___Sham	-0.0013808	1	NA	NA	Gdi2	.	FALSE	FALSE	FALSE	FALSE
chr13_714_plus	F-SL___Sham	-0.0013808	1	NA	NA	Gdi2	.	FALSE	FALSE	FALSE	FALSE
chr13_714_plus	F-SL___Sham	-0.0013808	1	NA	NA	Gdi2	.	FALSE	FALSE	FALSE	FALSE
chr13_714_plus	F-SL___Sham	-0.0013808	1	NA	NA	Gdi2	.	FALSE	FALSE	FALSE	FALSE
chr13_714_plus	F-SL___Sham	-0.0013808	1	NA	NA	Gdi2	.	FALSE	FALSE	FALSE	FALSE
chr13_714_plus	F-SL___Sham	-0.0013808	1	NA	NA	Gdi2	.	FALSE	FALSE	FALSE	FALSE
chr13_714_plus	F-SH___Sham	0.108125	1	NA	NA	Tasor2	.	FALSE	FALSE	FALSE	FALSE
chr13_714_plus	F-SH___Sham	0.108125	1	NA	NA	Tasor2	.	FALSE	FALSE	FALSE	FALSE
chr13_714_plus	F-SH___Sham	0.108125	1	NA	NA	Tasor2	.	FALSE	FALSE	FALSE	FALSE
chr13_714_plus	F-SH___Sham	0.108125	1	NA	NA	Tasor2	.	FALSE	FALSE	FALSE	FALSE
chr13_714_plus	F-SH___Sham	0.108125	1	NA	NA	Tasor2	.	FALSE	FALSE	FALSE	FALSE
chr13_714_plus	F-SH___Sham	0.108125	1	NA	NA	Tasor2	.	FALSE	FALSE	FALSE	FALSE
chr13_714_plus	F-SH___Sham	0.108125	1	NA	NA	Tasor2	.	FALSE	FALSE	FALSE	FALSE
chr13_714_plus	F-SH___Sham	0.108125	1	NA	NA	Tasor2	.	FALSE	FALSE	FALSE	FALSE
chr13_714_plus	F-SH___Sham	0.108125	1	NA	NA	Gdi2	.	FALSE	FALSE	FALSE	FALSE
chr13_714_plus	F-SH___Sham	0.108125	1	NA	NA	Gdi2	.	FALSE	FALSE	FALSE	FALSE
chr13_714_plus	F-SH___Sham	0.108125	1	NA	NA	Gdi2	.	FALSE	FALSE	FALSE	FALSE
chr13_714_plus	F-SH___Sham	0.108125	1	NA	NA	Gdi2	.	FALSE	FALSE	FALSE	FALSE
chr13_714_plus	F-SH___Sham	0.108125	1	NA	NA	Gdi2	.	FALSE	FALSE	FALSE	FALSE
chr13_714_plus	F-SH___Sham	0.108125	1	NA	NA	Gdi2	.	FALSE	FALSE	FALSE	FALSE
chr13_714_plus	F-SH___Sham	0.108125	1	NA	NA	Gdi2	.	FALSE	FALSE	FALSE	FALSE
chr13_714_plus	F-SH___Sham	0.108125	1	NA	NA	Gdi2	.	FALSE	FALSE	FALSE	FALSE
chr13_714_plus	F-SH___MI	0.210274	1	NA	NA	Tasor2	.	FALSE	FALSE	FALSE	FALSE
chr13_714_plus	F-SH___MI	0.210274	1	NA	NA	Tasor2	.	FALSE	FALSE	FALSE	FALSE
chr13_714_plus	F-SH___MI	0.210274	1	NA	NA	Tasor2	.	FALSE	FALSE	FALSE	FALSE
chr13_714_plus	F-SH___MI	0.210274	1	NA	NA	Tasor2	.	FALSE	FALSE	FALSE	FALSE
chr13_714_plus	F-SH___MI	0.210274	1	NA	NA	Tasor2	.	FALSE	FALSE	FALSE	FALSE
chr13_714_plus	F-SH___MI	0.210274	1	NA	NA	Tasor2	.	FALSE	FALSE	FALSE	FALSE
chr13_714_plus	F-SH___MI	0.210274	1	NA	NA	Tasor2	.	FALSE	FALSE	FALSE	FALSE
chr13_714_plus	F-SH___MI	0.210274	1	NA	NA	Tasor2	.	FALSE	FALSE	FALSE	FALSE
chr13_714_plus	F-SH___MI	0.210274	1	NA	NA	Gdi2	.	FALSE	FALSE	FALSE	FALSE
chr13_714_plus	F-SH___MI	0.210274	1	NA	NA	Gdi2	.	FALSE	FALSE	FALSE	FALSE
chr13_714_plus	F-SH___MI	0.210274	1	NA	NA	Gdi2	.	FALSE	FALSE	FALSE	FALSE
chr13_714_plus	F-SH___MI	0.210274	1	NA	NA	Gdi2	.	FALSE	FALSE	FALSE	FALSE
chr13_714_plus	F-SH___MI	0.210274	1	NA	NA	Gdi2	.	FALSE	FALSE	FALSE	FALSE
chr13_714_plus	F-SH___MI	0.210274	1	NA	NA	Gdi2	.	FALSE	FALSE	FALSE	FALSE
chr13_714_plus	F-SH___MI	0.210274	1	NA	NA	Gdi2	.	FALSE	FALSE	FALSE	FALSE
chr13_714_plus	F-SH___MI	0.210274	1	NA	NA	Gdi2	.	FALSE	FALSE	FALSE	FALSE
chr13_7596_minus	F-Cyc___MI	0.0346235	1	NA	NA	Ssr1	Ssr1_utr3_0_0_chr13_37971401_r,Ssr1_utr3_0_0_chr13_37975991_r	FALSE	TRUE	TRUE	FALSE
chr13_7596_minus	F-Act___MI	0.0445685	1	NA	NA	Ssr1	Ssr1_utr3_0_0_chr13_37971401_r,Ssr1_utr3_0_0_chr13_37975991_r	FALSE	TRUE	TRUE	FALSE
chr13_7596_plus	F-Act___MI	-0.230787	0.000100534	0.018	FALSE	Ssr1	Ssr1_utr3_0_0_chr13_37971401_r,Ssr1_utr3_0_0_chr13_37975991_r	FALSE	TRUE	TRUE	FALSE
chr13_7596_plus	F-Cyc___MI	0.0149122	0.000100534	0.018	FALSE	Ssr1	Ssr1_utr3_0_0_chr13_37971401_r,Ssr1_utr3_0_0_chr13_37975991_r	FALSE	TRUE	TRUE	FALSE
chr13_7701_minus	F-Act___Sham	-0.165122	0	0.004	FALSE	Txndc5	Txndc5_utr3_0_0_chr13_38500271_r	FALSE	FALSE	FALSE	FALSE
chr13_7701_minus	F-SL___Sham	-0.163328	0	0.004	FALSE	Txndc5	Txndc5_utr3_0_0_chr13_38500271_r	FALSE	FALSE	FALSE	FALSE
chr13_7701_minus	F-SH___Sham	-0.127453	0	0.004	FALSE	Txndc5	Txndc5_utr3_0_0_chr13_38500271_r	FALSE	FALSE	FALSE	FALSE
chr13_7701_minus	F-SH___MI	-0.0731282	0	0.004	FALSE	Txndc5	Txndc5_utr3_0_0_chr13_38500271_r	FALSE	FALSE	FALSE	FALSE
chr13_7701_minus	F-Act___MI	0.0244177	0	0.004	FALSE	Txndc5	Txndc5_utr3_0_0_chr13_38500271_r	FALSE	FALSE	FALSE	FALSE
chr13_7701_minus	F-Cyc___MI	0.0788281	0	0.004	FALSE	Txndc5	Txndc5_utr3_0_0_chr13_38500271_r	FALSE	FALSE	FALSE	FALSE
chr13_7701_minus	F-SL___MI	0.129412	0	0.004	FALSE	Txndc5	Txndc5_utr3_0_0_chr13_38500271_r	FALSE	FALSE	FALSE	FALSE
chr13_8205_minus	F-Cyc___MI	-0.0770817	1	NA	NA	Tmem14c	.	FALSE	FALSE	FALSE	FALSE
chr13_8205_minus	F-Act___MI	0.0424564	1	NA	NA	Tmem14c	.	FALSE	FALSE	FALSE	FALSE
chr13_8205_plus	F-Act___MI	-0.141923	1	NA	NA	Tmem14c	.	FALSE	FALSE	FALSE	FALSE
chr13_8205_plus	F-Cyc___MI	-0.00846223	1	NA	NA	Tmem14c	.	FALSE	FALSE	FALSE	FALSE
chr13_8985_minus	F-Act___MI	0.141726	1	NA	NA	Jarid2	Jarid2_utr3_16_0_chr13_44919953_f,Jarid2_utr3_17_0_chr13_44919953_f,Jarid2_utr3_18_0_chr13_44919953_f	FALSE	FALSE	FALSE	FALSE
chr13_8985_minus	F-Act___MI	0.141726	1	NA	NA	Jarid2	Jarid2_utr3_16_0_chr13_44919953_f,Jarid2_utr3_17_0_chr13_44919953_f,Jarid2_utr3_18_0_chr13_44919953_f	FALSE	FALSE	FALSE	FALSE
chr13_8985_minus	F-Act___MI	0.141726	1	NA	NA	Jarid2	Jarid2_utr3_16_0_chr13_44919953_f,Jarid2_utr3_17_0_chr13_44919953_f,Jarid2_utr3_18_0_chr13_44919953_f	FALSE	FALSE	FALSE	FALSE
chr13_8985_minus	F-Act___MI	0.141726	1	NA	NA	Jarid2	Jarid2_utr3_16_0_chr13_44919953_f,Jarid2_utr3_17_0_chr13_44919953_f,Jarid2_utr3_18_0_chr13_44919953_f	FALSE	FALSE	FALSE	FALSE
chr13_8985_minus	F-Act___MI	0.141726	1	NA	NA	Jarid2	Jarid2_utr3_16_0_chr13_44919953_f,Jarid2_utr3_17_0_chr13_44919953_f,Jarid2_utr3_18_0_chr13_44919953_f	FALSE	FALSE	FALSE	FALSE
chr13_8985_minus	F-Act___MI	0.141726	1	NA	NA	Jarid2	Jarid2_utr3_16_0_chr13_44919953_f,Jarid2_utr3_17_0_chr13_44919953_f,Jarid2_utr3_18_0_chr13_44919953_f	FALSE	FALSE	FALSE	FALSE
chr13_8985_minus	F-Act___MI	0.141726	1	NA	NA	Jarid2	Jarid2_utr3_16_0_chr13_44919953_f,Jarid2_utr3_17_0_chr13_44919953_f,Jarid2_utr3_18_0_chr13_44919953_f	FALSE	FALSE	FALSE	FALSE
chr13_8985_minus	F-Act___MI	0.141726	1	NA	NA	Jarid2	Jarid2_utr3_16_0_chr13_44919953_f,Jarid2_utr3_17_0_chr13_44919953_f,Jarid2_utr3_18_0_chr13_44919953_f	FALSE	FALSE	FALSE	FALSE
chr13_8985_minus	F-Act___MI	0.141726	1	NA	NA	Dtnbp1	Jarid2_utr3_16_0_chr13_44919953_f,Jarid2_utr3_17_0_chr13_44919953_f,Jarid2_utr3_18_0_chr13_44919953_f	FALSE	FALSE	FALSE	FALSE
chr13_8985_minus	F-Act___MI	0.141726	1	NA	NA	Dtnbp1	Jarid2_utr3_16_0_chr13_44919953_f,Jarid2_utr3_17_0_chr13_44919953_f,Jarid2_utr3_18_0_chr13_44919953_f	FALSE	FALSE	FALSE	FALSE
chr13_8985_minus	F-Act___MI	0.141726	1	NA	NA	Dtnbp1	Jarid2_utr3_16_0_chr13_44919953_f,Jarid2_utr3_17_0_chr13_44919953_f,Jarid2_utr3_18_0_chr13_44919953_f	FALSE	FALSE	FALSE	FALSE
chr13_8985_minus	F-Act___MI	0.141726	1	NA	NA	Dtnbp1	Jarid2_utr3_16_0_chr13_44919953_f,Jarid2_utr3_17_0_chr13_44919953_f,Jarid2_utr3_18_0_chr13_44919953_f	FALSE	FALSE	FALSE	FALSE
chr13_8985_minus	F-Act___MI	0.141726	1	NA	NA	Dtnbp1	Jarid2_utr3_16_0_chr13_44919953_f,Jarid2_utr3_17_0_chr13_44919953_f,Jarid2_utr3_18_0_chr13_44919953_f	FALSE	FALSE	FALSE	FALSE
chr13_8985_minus	F-Act___MI	0.141726	1	NA	NA	Dtnbp1	Jarid2_utr3_16_0_chr13_44919953_f,Jarid2_utr3_17_0_chr13_44919953_f,Jarid2_utr3_18_0_chr13_44919953_f	FALSE	FALSE	FALSE	FALSE
chr13_8985_minus	F-Act___MI	0.141726	1	NA	NA	Dtnbp1	Jarid2_utr3_16_0_chr13_44919953_f,Jarid2_utr3_17_0_chr13_44919953_f,Jarid2_utr3_18_0_chr13_44919953_f	FALSE	FALSE	FALSE	FALSE
chr13_8985_minus	F-Act___MI	0.141726	1	NA	NA	Dtnbp1	Jarid2_utr3_16_0_chr13_44919953_f,Jarid2_utr3_17_0_chr13_44919953_f,Jarid2_utr3_18_0_chr13_44919953_f	FALSE	FALSE	FALSE	FALSE
chr13_8985_minus	F-Cyc___MI	0.18258	1	NA	NA	Jarid2	Jarid2_utr3_16_0_chr13_44919953_f,Jarid2_utr3_17_0_chr13_44919953_f,Jarid2_utr3_18_0_chr13_44919953_f	FALSE	FALSE	FALSE	FALSE
chr13_8985_minus	F-Cyc___MI	0.18258	1	NA	NA	Jarid2	Jarid2_utr3_16_0_chr13_44919953_f,Jarid2_utr3_17_0_chr13_44919953_f,Jarid2_utr3_18_0_chr13_44919953_f	FALSE	FALSE	FALSE	FALSE
chr13_8985_minus	F-Cyc___MI	0.18258	1	NA	NA	Jarid2	Jarid2_utr3_16_0_chr13_44919953_f,Jarid2_utr3_17_0_chr13_44919953_f,Jarid2_utr3_18_0_chr13_44919953_f	FALSE	FALSE	FALSE	FALSE
chr13_8985_minus	F-Cyc___MI	0.18258	1	NA	NA	Jarid2	Jarid2_utr3_16_0_chr13_44919953_f,Jarid2_utr3_17_0_chr13_44919953_f,Jarid2_utr3_18_0_chr13_44919953_f	FALSE	FALSE	FALSE	FALSE
chr13_8985_minus	F-Cyc___MI	0.18258	1	NA	NA	Jarid2	Jarid2_utr3_16_0_chr13_44919953_f,Jarid2_utr3_17_0_chr13_44919953_f,Jarid2_utr3_18_0_chr13_44919953_f	FALSE	FALSE	FALSE	FALSE
chr13_8985_minus	F-Cyc___MI	0.18258	1	NA	NA	Jarid2	Jarid2_utr3_16_0_chr13_44919953_f,Jarid2_utr3_17_0_chr13_44919953_f,Jarid2_utr3_18_0_chr13_44919953_f	FALSE	FALSE	FALSE	FALSE
chr13_8985_minus	F-Cyc___MI	0.18258	1	NA	NA	Jarid2	Jarid2_utr3_16_0_chr13_44919953_f,Jarid2_utr3_17_0_chr13_44919953_f,Jarid2_utr3_18_0_chr13_44919953_f	FALSE	FALSE	FALSE	FALSE
chr13_8985_minus	F-Cyc___MI	0.18258	1	NA	NA	Jarid2	Jarid2_utr3_16_0_chr13_44919953_f,Jarid2_utr3_17_0_chr13_44919953_f,Jarid2_utr3_18_0_chr13_44919953_f	FALSE	FALSE	FALSE	FALSE
chr13_8985_minus	F-Cyc___MI	0.18258	1	NA	NA	Dtnbp1	Jarid2_utr3_16_0_chr13_44919953_f,Jarid2_utr3_17_0_chr13_44919953_f,Jarid2_utr3_18_0_chr13_44919953_f	FALSE	FALSE	FALSE	FALSE
chr13_8985_minus	F-Cyc___MI	0.18258	1	NA	NA	Dtnbp1	Jarid2_utr3_16_0_chr13_44919953_f,Jarid2_utr3_17_0_chr13_44919953_f,Jarid2_utr3_18_0_chr13_44919953_f	FALSE	FALSE	FALSE	FALSE
chr13_8985_minus	F-Cyc___MI	0.18258	1	NA	NA	Dtnbp1	Jarid2_utr3_16_0_chr13_44919953_f,Jarid2_utr3_17_0_chr13_44919953_f,Jarid2_utr3_18_0_chr13_44919953_f	FALSE	FALSE	FALSE	FALSE
chr13_8985_minus	F-Cyc___MI	0.18258	1	NA	NA	Dtnbp1	Jarid2_utr3_16_0_chr13_44919953_f,Jarid2_utr3_17_0_chr13_44919953_f,Jarid2_utr3_18_0_chr13_44919953_f	FALSE	FALSE	FALSE	FALSE
chr13_8985_minus	F-Cyc___MI	0.18258	1	NA	NA	Dtnbp1	Jarid2_utr3_16_0_chr13_44919953_f,Jarid2_utr3_17_0_chr13_44919953_f,Jarid2_utr3_18_0_chr13_44919953_f	FALSE	FALSE	FALSE	FALSE
chr13_8985_minus	F-Cyc___MI	0.18258	1	NA	NA	Dtnbp1	Jarid2_utr3_16_0_chr13_44919953_f,Jarid2_utr3_17_0_chr13_44919953_f,Jarid2_utr3_18_0_chr13_44919953_f	FALSE	FALSE	FALSE	FALSE
chr13_8985_minus	F-Cyc___MI	0.18258	1	NA	NA	Dtnbp1	Jarid2_utr3_16_0_chr13_44919953_f,Jarid2_utr3_17_0_chr13_44919953_f,Jarid2_utr3_18_0_chr13_44919953_f	FALSE	FALSE	FALSE	FALSE
chr13_8985_minus	F-Cyc___MI	0.18258	1	NA	NA	Dtnbp1	Jarid2_utr3_16_0_chr13_44919953_f,Jarid2_utr3_17_0_chr13_44919953_f,Jarid2_utr3_18_0_chr13_44919953_f	FALSE	FALSE	FALSE	FALSE
chr13_9911_minus	F-Cyc___MI	-0.114717	1	NA	NA	Cenpp	.	FALSE	FALSE	FALSE	FALSE
chr13_9911_minus	F-Cyc___MI	-0.114717	1	NA	NA	Cenpp	.	FALSE	FALSE	FALSE	FALSE
chr13_9911_minus	F-Cyc___MI	-0.114717	1	NA	NA	Cenpp	.	FALSE	FALSE	FALSE	FALSE
chr13_9911_minus	F-Cyc___MI	-0.114717	1	NA	NA	Cenpp	.	FALSE	FALSE	FALSE	FALSE
chr13_9911_minus	F-Cyc___MI	-0.114717	1	NA	NA	Cenpp	.	FALSE	FALSE	FALSE	FALSE
chr13_9911_minus	F-Cyc___MI	-0.114717	1	NA	NA	Cenpp	.	FALSE	FALSE	FALSE	FALSE
chr13_9911_minus	F-Cyc___MI	-0.114717	1	NA	NA	Cenpp	.	FALSE	FALSE	FALSE	FALSE
chr13_9911_minus	F-Cyc___MI	-0.114717	1	NA	NA	Cenpp	.	FALSE	FALSE	FALSE	FALSE
chr13_9911_minus	F-Cyc___MI	-0.114717	1	NA	NA	Aspn	.	FALSE	FALSE	FALSE	FALSE
chr13_9911_minus	F-Cyc___MI	-0.114717	1	NA	NA	Aspn	.	FALSE	FALSE	FALSE	FALSE
chr13_9911_minus	F-Cyc___MI	-0.114717	1	NA	NA	Aspn	.	FALSE	FALSE	FALSE	FALSE
chr13_9911_minus	F-Cyc___MI	-0.114717	1	NA	NA	Aspn	.	FALSE	FALSE	FALSE	FALSE
chr13_9911_minus	F-Cyc___MI	-0.114717	1	NA	NA	Aspn	.	FALSE	FALSE	FALSE	FALSE
chr13_9911_minus	F-Cyc___MI	-0.114717	1	NA	NA	Aspn	.	FALSE	FALSE	FALSE	FALSE
chr13_9911_minus	F-Cyc___MI	-0.114717	1	NA	NA	Aspn	.	FALSE	FALSE	FALSE	FALSE
chr13_9911_minus	F-Cyc___MI	-0.114717	1	NA	NA	Aspn	.	FALSE	FALSE	FALSE	FALSE
chr13_9911_minus	F-Act___Sham	-0.00448832	1	NA	NA	Cenpp	.	FALSE	FALSE	FALSE	FALSE
chr13_9911_minus	F-Act___Sham	-0.00448832	1	NA	NA	Cenpp	.	FALSE	FALSE	FALSE	FALSE
chr13_9911_minus	F-Act___Sham	-0.00448832	1	NA	NA	Cenpp	.	FALSE	FALSE	FALSE	FALSE
chr13_9911_minus	F-Act___Sham	-0.00448832	1	NA	NA	Cenpp	.	FALSE	FALSE	FALSE	FALSE
chr13_9911_minus	F-Act___Sham	-0.00448832	1	NA	NA	Cenpp	.	FALSE	FALSE	FALSE	FALSE
chr13_9911_minus	F-Act___Sham	-0.00448832	1	NA	NA	Cenpp	.	FALSE	FALSE	FALSE	FALSE
chr13_9911_minus	F-Act___Sham	-0.00448832	1	NA	NA	Cenpp	.	FALSE	FALSE	FALSE	FALSE
chr13_9911_minus	F-Act___Sham	-0.00448832	1	NA	NA	Cenpp	.	FALSE	FALSE	FALSE	FALSE
chr13_9911_minus	F-Act___Sham	-0.00448832	1	NA	NA	Aspn	.	FALSE	FALSE	FALSE	FALSE
chr13_9911_minus	F-Act___Sham	-0.00448832	1	NA	NA	Aspn	.	FALSE	FALSE	FALSE	FALSE
chr13_9911_minus	F-Act___Sham	-0.00448832	1	NA	NA	Aspn	.	FALSE	FALSE	FALSE	FALSE
chr13_9911_minus	F-Act___Sham	-0.00448832	1	NA	NA	Aspn	.	FALSE	FALSE	FALSE	FALSE
chr13_9911_minus	F-Act___Sham	-0.00448832	1	NA	NA	Aspn	.	FALSE	FALSE	FALSE	FALSE
chr13_9911_minus	F-Act___Sham	-0.00448832	1	NA	NA	Aspn	.	FALSE	FALSE	FALSE	FALSE
chr13_9911_minus	F-Act___Sham	-0.00448832	1	NA	NA	Aspn	.	FALSE	FALSE	FALSE	FALSE
chr13_9911_minus	F-Act___Sham	-0.00448832	1	NA	NA	Aspn	.	FALSE	FALSE	FALSE	FALSE
chr13_9911_minus	F-Act___MI	0.0145166	1	NA	NA	Cenpp	.	FALSE	FALSE	FALSE	FALSE
chr13_9911_minus	F-Act___MI	0.0145166	1	NA	NA	Cenpp	.	FALSE	FALSE	FALSE	FALSE
chr13_9911_minus	F-Act___MI	0.0145166	1	NA	NA	Cenpp	.	FALSE	FALSE	FALSE	FALSE
chr13_9911_minus	F-Act___MI	0.0145166	1	NA	NA	Cenpp	.	FALSE	FALSE	FALSE	FALSE
chr13_9911_minus	F-Act___MI	0.0145166	1	NA	NA	Cenpp	.	FALSE	FALSE	FALSE	FALSE
chr13_9911_minus	F-Act___MI	0.0145166	1	NA	NA	Cenpp	.	FALSE	FALSE	FALSE	FALSE
chr13_9911_minus	F-Act___MI	0.0145166	1	NA	NA	Cenpp	.	FALSE	FALSE	FALSE	FALSE
chr13_9911_minus	F-Act___MI	0.0145166	1	NA	NA	Cenpp	.	FALSE	FALSE	FALSE	FALSE
chr13_9911_minus	F-Act___MI	0.0145166	1	NA	NA	Aspn	.	FALSE	FALSE	FALSE	FALSE
chr13_9911_minus	F-Act___MI	0.0145166	1	NA	NA	Aspn	.	FALSE	FALSE	FALSE	FALSE
chr13_9911_minus	F-Act___MI	0.0145166	1	NA	NA	Aspn	.	FALSE	FALSE	FALSE	FALSE
chr13_9911_minus	F-Act___MI	0.0145166	1	NA	NA	Aspn	.	FALSE	FALSE	FALSE	FALSE
chr13_9911_minus	F-Act___MI	0.0145166	1	NA	NA	Aspn	.	FALSE	FALSE	FALSE	FALSE
chr13_9911_minus	F-Act___MI	0.0145166	1	NA	NA	Aspn	.	FALSE	FALSE	FALSE	FALSE
chr13_9911_minus	F-Act___MI	0.0145166	1	NA	NA	Aspn	.	FALSE	FALSE	FALSE	FALSE
chr13_9911_minus	F-Act___MI	0.0145166	1	NA	NA	Aspn	.	FALSE	FALSE	FALSE	FALSE
chr13_9911_minus	F-SH___MI	0.0226616	1	NA	NA	Cenpp	.	FALSE	FALSE	FALSE	FALSE
chr13_9911_minus	F-SH___MI	0.0226616	1	NA	NA	Cenpp	.	FALSE	FALSE	FALSE	FALSE
chr13_9911_minus	F-SH___MI	0.0226616	1	NA	NA	Cenpp	.	FALSE	FALSE	FALSE	FALSE
chr13_9911_minus	F-SH___MI	0.0226616	1	NA	NA	Cenpp	.	FALSE	FALSE	FALSE	FALSE
chr13_9911_minus	F-SH___MI	0.0226616	1	NA	NA	Cenpp	.	FALSE	FALSE	FALSE	FALSE
chr13_9911_minus	F-SH___MI	0.0226616	1	NA	NA	Cenpp	.	FALSE	FALSE	FALSE	FALSE
chr13_9911_minus	F-SH___MI	0.0226616	1	NA	NA	Cenpp	.	FALSE	FALSE	FALSE	FALSE
chr13_9911_minus	F-SH___MI	0.0226616	1	NA	NA	Cenpp	.	FALSE	FALSE	FALSE	FALSE
chr13_9911_minus	F-SH___MI	0.0226616	1	NA	NA	Aspn	.	FALSE	FALSE	FALSE	FALSE
chr13_9911_minus	F-SH___MI	0.0226616	1	NA	NA	Aspn	.	FALSE	FALSE	FALSE	FALSE
chr13_9911_minus	F-SH___MI	0.0226616	1	NA	NA	Aspn	.	FALSE	FALSE	FALSE	FALSE
chr13_9911_minus	F-SH___MI	0.0226616	1	NA	NA	Aspn	.	FALSE	FALSE	FALSE	FALSE
chr13_9911_minus	F-SH___MI	0.0226616	1	NA	NA	Aspn	.	FALSE	FALSE	FALSE	FALSE
chr13_9911_minus	F-SH___MI	0.0226616	1	NA	NA	Aspn	.	FALSE	FALSE	FALSE	FALSE
chr13_9911_minus	F-SH___MI	0.0226616	1	NA	NA	Aspn	.	FALSE	FALSE	FALSE	FALSE
chr13_9911_minus	F-SH___MI	0.0226616	1	NA	NA	Aspn	.	FALSE	FALSE	FALSE	FALSE
chr13_9911_minus	F-SH___Sham	0.0259196	1	NA	NA	Cenpp	.	FALSE	FALSE	FALSE	FALSE
chr13_9911_minus	F-SH___Sham	0.0259196	1	NA	NA	Cenpp	.	FALSE	FALSE	FALSE	FALSE
chr13_9911_minus	F-SH___Sham	0.0259196	1	NA	NA	Cenpp	.	FALSE	FALSE	FALSE	FALSE
chr13_9911_minus	F-SH___Sham	0.0259196	1	NA	NA	Cenpp	.	FALSE	FALSE	FALSE	FALSE
chr13_9911_minus	F-SH___Sham	0.0259196	1	NA	NA	Cenpp	.	FALSE	FALSE	FALSE	FALSE
chr13_9911_minus	F-SH___Sham	0.0259196	1	NA	NA	Cenpp	.	FALSE	FALSE	FALSE	FALSE
chr13_9911_minus	F-SH___Sham	0.0259196	1	NA	NA	Cenpp	.	FALSE	FALSE	FALSE	FALSE
chr13_9911_minus	F-SH___Sham	0.0259196	1	NA	NA	Cenpp	.	FALSE	FALSE	FALSE	FALSE
chr13_9911_minus	F-SH___Sham	0.0259196	1	NA	NA	Aspn	.	FALSE	FALSE	FALSE	FALSE
chr13_9911_minus	F-SH___Sham	0.0259196	1	NA	NA	Aspn	.	FALSE	FALSE	FALSE	FALSE
chr13_9911_minus	F-SH___Sham	0.0259196	1	NA	NA	Aspn	.	FALSE	FALSE	FALSE	FALSE
chr13_9911_minus	F-SH___Sham	0.0259196	1	NA	NA	Aspn	.	FALSE	FALSE	FALSE	FALSE
chr13_9911_minus	F-SH___Sham	0.0259196	1	NA	NA	Aspn	.	FALSE	FALSE	FALSE	FALSE
chr13_9911_minus	F-SH___Sham	0.0259196	1	NA	NA	Aspn	.	FALSE	FALSE	FALSE	FALSE
chr13_9911_minus	F-SH___Sham	0.0259196	1	NA	NA	Aspn	.	FALSE	FALSE	FALSE	FALSE
chr13_9911_minus	F-SH___Sham	0.0259196	1	NA	NA	Aspn	.	FALSE	FALSE	FALSE	FALSE
chr13_9911_plus	F-Cyc___MI	-0.0371991	1	NA	NA	Cenpp	.	FALSE	FALSE	FALSE	FALSE
chr13_9911_plus	F-Cyc___MI	-0.0371991	1	NA	NA	Cenpp	.	FALSE	FALSE	FALSE	FALSE
chr13_9911_plus	F-Cyc___MI	-0.0371991	1	NA	NA	Cenpp	.	FALSE	FALSE	FALSE	FALSE
chr13_9911_plus	F-Cyc___MI	-0.0371991	1	NA	NA	Cenpp	.	FALSE	FALSE	FALSE	FALSE
chr13_9911_plus	F-Cyc___MI	-0.0371991	1	NA	NA	Cenpp	.	FALSE	FALSE	FALSE	FALSE
chr13_9911_plus	F-Cyc___MI	-0.0371991	1	NA	NA	Cenpp	.	FALSE	FALSE	FALSE	FALSE
chr13_9911_plus	F-Cyc___MI	-0.0371991	1	NA	NA	Cenpp	.	FALSE	FALSE	FALSE	FALSE
chr13_9911_plus	F-Cyc___MI	-0.0371991	1	NA	NA	Cenpp	.	FALSE	FALSE	FALSE	FALSE
chr13_9911_plus	F-Cyc___MI	-0.0371991	1	NA	NA	Aspn	.	FALSE	FALSE	FALSE	FALSE
chr13_9911_plus	F-Cyc___MI	-0.0371991	1	NA	NA	Aspn	.	FALSE	FALSE	FALSE	FALSE
chr13_9911_plus	F-Cyc___MI	-0.0371991	1	NA	NA	Aspn	.	FALSE	FALSE	FALSE	FALSE
chr13_9911_plus	F-Cyc___MI	-0.0371991	1	NA	NA	Aspn	.	FALSE	FALSE	FALSE	FALSE
chr13_9911_plus	F-Cyc___MI	-0.0371991	1	NA	NA	Aspn	.	FALSE	FALSE	FALSE	FALSE
chr13_9911_plus	F-Cyc___MI	-0.0371991	1	NA	NA	Aspn	.	FALSE	FALSE	FALSE	FALSE
chr13_9911_plus	F-Cyc___MI	-0.0371991	1	NA	NA	Aspn	.	FALSE	FALSE	FALSE	FALSE
chr13_9911_plus	F-Cyc___MI	-0.0371991	1	NA	NA	Aspn	.	FALSE	FALSE	FALSE	FALSE
chr13_9911_plus	F-Act___MI	-0.00725443	1	NA	NA	Cenpp	.	FALSE	FALSE	FALSE	FALSE
chr13_9911_plus	F-Act___MI	-0.00725443	1	NA	NA	Cenpp	.	FALSE	FALSE	FALSE	FALSE
chr13_9911_plus	F-Act___MI	-0.00725443	1	NA	NA	Cenpp	.	FALSE	FALSE	FALSE	FALSE
chr13_9911_plus	F-Act___MI	-0.00725443	1	NA	NA	Cenpp	.	FALSE	FALSE	FALSE	FALSE
chr13_9911_plus	F-Act___MI	-0.00725443	1	NA	NA	Cenpp	.	FALSE	FALSE	FALSE	FALSE
chr13_9911_plus	F-Act___MI	-0.00725443	1	NA	NA	Cenpp	.	FALSE	FALSE	FALSE	FALSE
chr13_9911_plus	F-Act___MI	-0.00725443	1	NA	NA	Cenpp	.	FALSE	FALSE	FALSE	FALSE
chr13_9911_plus	F-Act___MI	-0.00725443	1	NA	NA	Cenpp	.	FALSE	FALSE	FALSE	FALSE
chr13_9911_plus	F-Act___MI	-0.00725443	1	NA	NA	Aspn	.	FALSE	FALSE	FALSE	FALSE
chr13_9911_plus	F-Act___MI	-0.00725443	1	NA	NA	Aspn	.	FALSE	FALSE	FALSE	FALSE
chr13_9911_plus	F-Act___MI	-0.00725443	1	NA	NA	Aspn	.	FALSE	FALSE	FALSE	FALSE
chr13_9911_plus	F-Act___MI	-0.00725443	1	NA	NA	Aspn	.	FALSE	FALSE	FALSE	FALSE
chr13_9911_plus	F-Act___MI	-0.00725443	1	NA	NA	Aspn	.	FALSE	FALSE	FALSE	FALSE
chr13_9911_plus	F-Act___MI	-0.00725443	1	NA	NA	Aspn	.	FALSE	FALSE	FALSE	FALSE
chr13_9911_plus	F-Act___MI	-0.00725443	1	NA	NA	Aspn	.	FALSE	FALSE	FALSE	FALSE
chr13_9911_plus	F-Act___MI	-0.00725443	1	NA	NA	Aspn	.	FALSE	FALSE	FALSE	FALSE
chr13_9911_plus	F-Act___Sham	0.120643	1	NA	NA	Cenpp	.	FALSE	FALSE	FALSE	FALSE
chr13_9911_plus	F-Act___Sham	0.120643	1	NA	NA	Cenpp	.	FALSE	FALSE	FALSE	FALSE
chr13_9911_plus	F-Act___Sham	0.120643	1	NA	NA	Cenpp	.	FALSE	FALSE	FALSE	FALSE
chr13_9911_plus	F-Act___Sham	0.120643	1	NA	NA	Cenpp	.	FALSE	FALSE	FALSE	FALSE
chr13_9911_plus	F-Act___Sham	0.120643	1	NA	NA	Cenpp	.	FALSE	FALSE	FALSE	FALSE
chr13_9911_plus	F-Act___Sham	0.120643	1	NA	NA	Cenpp	.	FALSE	FALSE	FALSE	FALSE
chr13_9911_plus	F-Act___Sham	0.120643	1	NA	NA	Cenpp	.	FALSE	FALSE	FALSE	FALSE
chr13_9911_plus	F-Act___Sham	0.120643	1	NA	NA	Cenpp	.	FALSE	FALSE	FALSE	FALSE
chr13_9911_plus	F-Act___Sham	0.120643	1	NA	NA	Aspn	.	FALSE	FALSE	FALSE	FALSE
chr13_9911_plus	F-Act___Sham	0.120643	1	NA	NA	Aspn	.	FALSE	FALSE	FALSE	FALSE
chr13_9911_plus	F-Act___Sham	0.120643	1	NA	NA	Aspn	.	FALSE	FALSE	FALSE	FALSE
chr13_9911_plus	F-Act___Sham	0.120643	1	NA	NA	Aspn	.	FALSE	FALSE	FALSE	FALSE
chr13_9911_plus	F-Act___Sham	0.120643	1	NA	NA	Aspn	.	FALSE	FALSE	FALSE	FALSE
chr13_9911_plus	F-Act___Sham	0.120643	1	NA	NA	Aspn	.	FALSE	FALSE	FALSE	FALSE
chr13_9911_plus	F-Act___Sham	0.120643	1	NA	NA	Aspn	.	FALSE	FALSE	FALSE	FALSE
chr13_9911_plus	F-Act___Sham	0.120643	1	NA	NA	Aspn	.	FALSE	FALSE	FALSE	FALSE
chr13_9911_plus	F-SH___Sham	0.151479	1	NA	NA	Cenpp	.	FALSE	FALSE	FALSE	FALSE
chr13_9911_plus	F-SH___Sham	0.151479	1	NA	NA	Cenpp	.	FALSE	FALSE	FALSE	FALSE
chr13_9911_plus	F-SH___Sham	0.151479	1	NA	NA	Cenpp	.	FALSE	FALSE	FALSE	FALSE
chr13_9911_plus	F-SH___Sham	0.151479	1	NA	NA	Cenpp	.	FALSE	FALSE	FALSE	FALSE
chr13_9911_plus	F-SH___Sham	0.151479	1	NA	NA	Cenpp	.	FALSE	FALSE	FALSE	FALSE
chr13_9911_plus	F-SH___Sham	0.151479	1	NA	NA	Cenpp	.	FALSE	FALSE	FALSE	FALSE
chr13_9911_plus	F-SH___Sham	0.151479	1	NA	NA	Cenpp	.	FALSE	FALSE	FALSE	FALSE
chr13_9911_plus	F-SH___Sham	0.151479	1	NA	NA	Cenpp	.	FALSE	FALSE	FALSE	FALSE
chr13_9911_plus	F-SH___Sham	0.151479	1	NA	NA	Aspn	.	FALSE	FALSE	FALSE	FALSE
chr13_9911_plus	F-SH___Sham	0.151479	1	NA	NA	Aspn	.	FALSE	FALSE	FALSE	FALSE
chr13_9911_plus	F-SH___Sham	0.151479	1	NA	NA	Aspn	.	FALSE	FALSE	FALSE	FALSE
chr13_9911_plus	F-SH___Sham	0.151479	1	NA	NA	Aspn	.	FALSE	FALSE	FALSE	FALSE
chr13_9911_plus	F-SH___Sham	0.151479	1	NA	NA	Aspn	.	FALSE	FALSE	FALSE	FALSE
chr13_9911_plus	F-SH___Sham	0.151479	1	NA	NA	Aspn	.	FALSE	FALSE	FALSE	FALSE
chr13_9911_plus	F-SH___Sham	0.151479	1	NA	NA	Aspn	.	FALSE	FALSE	FALSE	FALSE
chr13_9911_plus	F-SH___Sham	0.151479	1	NA	NA	Aspn	.	FALSE	FALSE	FALSE	FALSE
chr13_9914_minus	F-Act___MI	0.00123777	0	0	TRUE	Cenpp	.	FALSE	FALSE	FALSE	FALSE
chr13_9914_minus	F-Act___MI	0.00123777	0	0	TRUE	Cenpp	.	FALSE	FALSE	FALSE	FALSE
chr13_9914_minus	F-Act___MI	0.00123777	0	0	TRUE	Cenpp	.	FALSE	FALSE	FALSE	FALSE
chr13_9914_minus	F-Act___MI	0.00123777	0	0	TRUE	Cenpp	.	FALSE	FALSE	FALSE	FALSE
chr13_9914_minus	F-Act___MI	0.00123777	0	0	TRUE	Cenpp	.	FALSE	FALSE	FALSE	FALSE
chr13_9914_minus	F-Act___MI	0.00123777	0	0	TRUE	Cenpp	.	FALSE	FALSE	FALSE	FALSE
chr13_9914_minus	F-Act___MI	0.00123777	0	0	TRUE	Cenpp	.	FALSE	FALSE	FALSE	FALSE
chr13_9914_minus	F-Act___MI	0.00123777	0	0	TRUE	Cenpp	.	FALSE	FALSE	FALSE	FALSE
chr13_9914_minus	F-Act___MI	0.00123777	0	0	TRUE	Aspn	.	FALSE	FALSE	FALSE	FALSE
chr13_9914_minus	F-Act___MI	0.00123777	0	0	TRUE	Aspn	.	FALSE	FALSE	FALSE	FALSE
chr13_9914_minus	F-Act___MI	0.00123777	0	0	TRUE	Aspn	.	FALSE	FALSE	FALSE	FALSE
chr13_9914_minus	F-Act___MI	0.00123777	0	0	TRUE	Aspn	.	FALSE	FALSE	FALSE	FALSE
chr13_9914_minus	F-Act___MI	0.00123777	0	0	TRUE	Aspn	.	FALSE	FALSE	FALSE	FALSE
chr13_9914_minus	F-Act___MI	0.00123777	0	0	TRUE	Aspn	.	FALSE	FALSE	FALSE	FALSE
chr13_9914_minus	F-Act___MI	0.00123777	0	0	TRUE	Aspn	.	FALSE	FALSE	FALSE	FALSE
chr13_9914_minus	F-Act___MI	0.00123777	0	0	TRUE	Aspn	.	FALSE	FALSE	FALSE	FALSE
chr13_9914_minus	F-Cyc___MI	0.0235037	0	0	TRUE	Cenpp	.	FALSE	FALSE	FALSE	FALSE
chr13_9914_minus	F-Cyc___MI	0.0235037	0	0	TRUE	Cenpp	.	FALSE	FALSE	FALSE	FALSE
chr13_9914_minus	F-Cyc___MI	0.0235037	0	0	TRUE	Cenpp	.	FALSE	FALSE	FALSE	FALSE
chr13_9914_minus	F-Cyc___MI	0.0235037	0	0	TRUE	Cenpp	.	FALSE	FALSE	FALSE	FALSE
chr13_9914_minus	F-Cyc___MI	0.0235037	0	0	TRUE	Cenpp	.	FALSE	FALSE	FALSE	FALSE
chr13_9914_minus	F-Cyc___MI	0.0235037	0	0	TRUE	Cenpp	.	FALSE	FALSE	FALSE	FALSE
chr13_9914_minus	F-Cyc___MI	0.0235037	0	0	TRUE	Cenpp	.	FALSE	FALSE	FALSE	FALSE
chr13_9914_minus	F-Cyc___MI	0.0235037	0	0	TRUE	Cenpp	.	FALSE	FALSE	FALSE	FALSE
chr13_9914_minus	F-Cyc___MI	0.0235037	0	0	TRUE	Aspn	.	FALSE	FALSE	FALSE	FALSE
chr13_9914_minus	F-Cyc___MI	0.0235037	0	0	TRUE	Aspn	.	FALSE	FALSE	FALSE	FALSE
chr13_9914_minus	F-Cyc___MI	0.0235037	0	0	TRUE	Aspn	.	FALSE	FALSE	FALSE	FALSE
chr13_9914_minus	F-Cyc___MI	0.0235037	0	0	TRUE	Aspn	.	FALSE	FALSE	FALSE	FALSE
chr13_9914_minus	F-Cyc___MI	0.0235037	0	0	TRUE	Aspn	.	FALSE	FALSE	FALSE	FALSE
chr13_9914_minus	F-Cyc___MI	0.0235037	0	0	TRUE	Aspn	.	FALSE	FALSE	FALSE	FALSE
chr13_9914_minus	F-Cyc___MI	0.0235037	0	0	TRUE	Aspn	.	FALSE	FALSE	FALSE	FALSE
chr13_9914_minus	F-Cyc___MI	0.0235037	0	0	TRUE	Aspn	.	FALSE	FALSE	FALSE	FALSE
chr13_9914_minus	F-SL___MI	0.0545659	0	0	TRUE	Cenpp	.	FALSE	FALSE	FALSE	FALSE
chr13_9914_minus	F-SL___MI	0.0545659	0	0	TRUE	Cenpp	.	FALSE	FALSE	FALSE	FALSE
chr13_9914_minus	F-SL___MI	0.0545659	0	0	TRUE	Cenpp	.	FALSE	FALSE	FALSE	FALSE
chr13_9914_minus	F-SL___MI	0.0545659	0	0	TRUE	Cenpp	.	FALSE	FALSE	FALSE	FALSE
chr13_9914_minus	F-SL___MI	0.0545659	0	0	TRUE	Cenpp	.	FALSE	FALSE	FALSE	FALSE
chr13_9914_minus	F-SL___MI	0.0545659	0	0	TRUE	Cenpp	.	FALSE	FALSE	FALSE	FALSE
chr13_9914_minus	F-SL___MI	0.0545659	0	0	TRUE	Cenpp	.	FALSE	FALSE	FALSE	FALSE
chr13_9914_minus	F-SL___MI	0.0545659	0	0	TRUE	Cenpp	.	FALSE	FALSE	FALSE	FALSE
chr13_9914_minus	F-SL___MI	0.0545659	0	0	TRUE	Aspn	.	FALSE	FALSE	FALSE	FALSE
chr13_9914_minus	F-SL___MI	0.0545659	0	0	TRUE	Aspn	.	FALSE	FALSE	FALSE	FALSE
chr13_9914_minus	F-SL___MI	0.0545659	0	0	TRUE	Aspn	.	FALSE	FALSE	FALSE	FALSE
chr13_9914_minus	F-SL___MI	0.0545659	0	0	TRUE	Aspn	.	FALSE	FALSE	FALSE	FALSE
chr13_9914_minus	F-SL___MI	0.0545659	0	0	TRUE	Aspn	.	FALSE	FALSE	FALSE	FALSE
chr13_9914_minus	F-SL___MI	0.0545659	0	0	TRUE	Aspn	.	FALSE	FALSE	FALSE	FALSE
chr13_9914_minus	F-SL___MI	0.0545659	0	0	TRUE	Aspn	.	FALSE	FALSE	FALSE	FALSE
chr13_9914_minus	F-SL___MI	0.0545659	0	0	TRUE	Aspn	.	FALSE	FALSE	FALSE	FALSE
chr13_9914_minus	F-SH___MI	0.0754574	0	0	TRUE	Cenpp	.	FALSE	FALSE	FALSE	FALSE
chr13_9914_minus	F-SH___MI	0.0754574	0	0	TRUE	Cenpp	.	FALSE	FALSE	FALSE	FALSE
chr13_9914_minus	F-SH___MI	0.0754574	0	0	TRUE	Cenpp	.	FALSE	FALSE	FALSE	FALSE
chr13_9914_minus	F-SH___MI	0.0754574	0	0	TRUE	Cenpp	.	FALSE	FALSE	FALSE	FALSE
chr13_9914_minus	F-SH___MI	0.0754574	0	0	TRUE	Cenpp	.	FALSE	FALSE	FALSE	FALSE
chr13_9914_minus	F-SH___MI	0.0754574	0	0	TRUE	Cenpp	.	FALSE	FALSE	FALSE	FALSE
chr13_9914_minus	F-SH___MI	0.0754574	0	0	TRUE	Cenpp	.	FALSE	FALSE	FALSE	FALSE
chr13_9914_minus	F-SH___MI	0.0754574	0	0	TRUE	Cenpp	.	FALSE	FALSE	FALSE	FALSE
chr13_9914_minus	F-SH___MI	0.0754574	0	0	TRUE	Aspn	.	FALSE	FALSE	FALSE	FALSE
chr13_9914_minus	F-SH___MI	0.0754574	0	0	TRUE	Aspn	.	FALSE	FALSE	FALSE	FALSE
chr13_9914_minus	F-SH___MI	0.0754574	0	0	TRUE	Aspn	.	FALSE	FALSE	FALSE	FALSE
chr13_9914_minus	F-SH___MI	0.0754574	0	0	TRUE	Aspn	.	FALSE	FALSE	FALSE	FALSE
chr13_9914_minus	F-SH___MI	0.0754574	0	0	TRUE	Aspn	.	FALSE	FALSE	FALSE	FALSE
chr13_9914_minus	F-SH___MI	0.0754574	0	0	TRUE	Aspn	.	FALSE	FALSE	FALSE	FALSE
chr13_9914_minus	F-SH___MI	0.0754574	0	0	TRUE	Aspn	.	FALSE	FALSE	FALSE	FALSE
chr13_9914_minus	F-SH___MI	0.0754574	0	0	TRUE	Aspn	.	FALSE	FALSE	FALSE	FALSE
chr13_9914_minus	F-Act___Sham	0.0818714	0	0	TRUE	Cenpp	.	FALSE	FALSE	FALSE	FALSE
chr13_9914_minus	F-Act___Sham	0.0818714	0	0	TRUE	Cenpp	.	FALSE	FALSE	FALSE	FALSE
chr13_9914_minus	F-Act___Sham	0.0818714	0	0	TRUE	Cenpp	.	FALSE	FALSE	FALSE	FALSE
chr13_9914_minus	F-Act___Sham	0.0818714	0	0	TRUE	Cenpp	.	FALSE	FALSE	FALSE	FALSE
chr13_9914_minus	F-Act___Sham	0.0818714	0	0	TRUE	Cenpp	.	FALSE	FALSE	FALSE	FALSE
chr13_9914_minus	F-Act___Sham	0.0818714	0	0	TRUE	Cenpp	.	FALSE	FALSE	FALSE	FALSE
chr13_9914_minus	F-Act___Sham	0.0818714	0	0	TRUE	Cenpp	.	FALSE	FALSE	FALSE	FALSE
chr13_9914_minus	F-Act___Sham	0.0818714	0	0	TRUE	Cenpp	.	FALSE	FALSE	FALSE	FALSE
chr13_9914_minus	F-Act___Sham	0.0818714	0	0	TRUE	Aspn	.	FALSE	FALSE	FALSE	FALSE
chr13_9914_minus	F-Act___Sham	0.0818714	0	0	TRUE	Aspn	.	FALSE	FALSE	FALSE	FALSE
chr13_9914_minus	F-Act___Sham	0.0818714	0	0	TRUE	Aspn	.	FALSE	FALSE	FALSE	FALSE
chr13_9914_minus	F-Act___Sham	0.0818714	0	0	TRUE	Aspn	.	FALSE	FALSE	FALSE	FALSE
chr13_9914_minus	F-Act___Sham	0.0818714	0	0	TRUE	Aspn	.	FALSE	FALSE	FALSE	FALSE
chr13_9914_minus	F-Act___Sham	0.0818714	0	0	TRUE	Aspn	.	FALSE	FALSE	FALSE	FALSE
chr13_9914_minus	F-Act___Sham	0.0818714	0	0	TRUE	Aspn	.	FALSE	FALSE	FALSE	FALSE
chr13_9914_minus	F-Act___Sham	0.0818714	0	0	TRUE	Aspn	.	FALSE	FALSE	FALSE	FALSE
chr13_9914_minus	F-SH___Sham	0.1084	0	0	TRUE	Cenpp	.	FALSE	FALSE	FALSE	FALSE
chr13_9914_minus	F-SH___Sham	0.1084	0	0	TRUE	Cenpp	.	FALSE	FALSE	FALSE	FALSE
chr13_9914_minus	F-SH___Sham	0.1084	0	0	TRUE	Cenpp	.	FALSE	FALSE	FALSE	FALSE
chr13_9914_minus	F-SH___Sham	0.1084	0	0	TRUE	Cenpp	.	FALSE	FALSE	FALSE	FALSE
chr13_9914_minus	F-SH___Sham	0.1084	0	0	TRUE	Cenpp	.	FALSE	FALSE	FALSE	FALSE
chr13_9914_minus	F-SH___Sham	0.1084	0	0	TRUE	Cenpp	.	FALSE	FALSE	FALSE	FALSE
chr13_9914_minus	F-SH___Sham	0.1084	0	0	TRUE	Cenpp	.	FALSE	FALSE	FALSE	FALSE
chr13_9914_minus	F-SH___Sham	0.1084	0	0	TRUE	Cenpp	.	FALSE	FALSE	FALSE	FALSE
chr13_9914_minus	F-SH___Sham	0.1084	0	0	TRUE	Aspn	.	FALSE	FALSE	FALSE	FALSE
chr13_9914_minus	F-SH___Sham	0.1084	0	0	TRUE	Aspn	.	FALSE	FALSE	FALSE	FALSE
chr13_9914_minus	F-SH___Sham	0.1084	0	0	TRUE	Aspn	.	FALSE	FALSE	FALSE	FALSE
chr13_9914_minus	F-SH___Sham	0.1084	0	0	TRUE	Aspn	.	FALSE	FALSE	FALSE	FALSE
chr13_9914_minus	F-SH___Sham	0.1084	0	0	TRUE	Aspn	.	FALSE	FALSE	FALSE	FALSE
chr13_9914_minus	F-SH___Sham	0.1084	0	0	TRUE	Aspn	.	FALSE	FALSE	FALSE	FALSE
chr13_9914_minus	F-SH___Sham	0.1084	0	0	TRUE	Aspn	.	FALSE	FALSE	FALSE	FALSE
chr13_9914_minus	F-SH___Sham	0.1084	0	0	TRUE	Aspn	.	FALSE	FALSE	FALSE	FALSE
chr13_9914_minus	F-SL___Sham	0.233518	0	0	TRUE	Cenpp	.	FALSE	FALSE	FALSE	FALSE
chr13_9914_minus	F-SL___Sham	0.233518	0	0	TRUE	Cenpp	.	FALSE	FALSE	FALSE	FALSE
chr13_9914_minus	F-SL___Sham	0.233518	0	0	TRUE	Cenpp	.	FALSE	FALSE	FALSE	FALSE
chr13_9914_minus	F-SL___Sham	0.233518	0	0	TRUE	Cenpp	.	FALSE	FALSE	FALSE	FALSE
chr13_9914_minus	F-SL___Sham	0.233518	0	0	TRUE	Cenpp	.	FALSE	FALSE	FALSE	FALSE
chr13_9914_minus	F-SL___Sham	0.233518	0	0	TRUE	Cenpp	.	FALSE	FALSE	FALSE	FALSE
chr13_9914_minus	F-SL___Sham	0.233518	0	0	TRUE	Cenpp	.	FALSE	FALSE	FALSE	FALSE
chr13_9914_minus	F-SL___Sham	0.233518	0	0	TRUE	Cenpp	.	FALSE	FALSE	FALSE	FALSE
chr13_9914_minus	F-SL___Sham	0.233518	0	0	TRUE	Aspn	.	FALSE	FALSE	FALSE	FALSE
chr13_9914_minus	F-SL___Sham	0.233518	0	0	TRUE	Aspn	.	FALSE	FALSE	FALSE	FALSE
chr13_9914_minus	F-SL___Sham	0.233518	0	0	TRUE	Aspn	.	FALSE	FALSE	FALSE	FALSE
chr13_9914_minus	F-SL___Sham	0.233518	0	0	TRUE	Aspn	.	FALSE	FALSE	FALSE	FALSE
chr13_9914_minus	F-SL___Sham	0.233518	0	0	TRUE	Aspn	.	FALSE	FALSE	FALSE	FALSE
chr13_9914_minus	F-SL___Sham	0.233518	0	0	TRUE	Aspn	.	FALSE	FALSE	FALSE	FALSE
chr13_9914_minus	F-SL___Sham	0.233518	0	0	TRUE	Aspn	.	FALSE	FALSE	FALSE	FALSE
chr13_9914_minus	F-SL___Sham	0.233518	0	0	TRUE	Aspn	.	FALSE	FALSE	FALSE	FALSE
chr13_9914_plus	F-Cyc___MI	-0.00322848	0	0.078	FALSE	Cenpp	.	FALSE	FALSE	FALSE	FALSE
chr13_9914_plus	F-Cyc___MI	-0.00322848	0	0.078	FALSE	Cenpp	.	FALSE	FALSE	FALSE	FALSE
chr13_9914_plus	F-Cyc___MI	-0.00322848	0	0.078	FALSE	Cenpp	.	FALSE	FALSE	FALSE	FALSE
chr13_9914_plus	F-Cyc___MI	-0.00322848	0	0.078	FALSE	Cenpp	.	FALSE	FALSE	FALSE	FALSE
chr13_9914_plus	F-Cyc___MI	-0.00322848	0	0.078	FALSE	Cenpp	.	FALSE	FALSE	FALSE	FALSE
chr13_9914_plus	F-Cyc___MI	-0.00322848	0	0.078	FALSE	Cenpp	.	FALSE	FALSE	FALSE	FALSE
chr13_9914_plus	F-Cyc___MI	-0.00322848	0	0.078	FALSE	Cenpp	.	FALSE	FALSE	FALSE	FALSE
chr13_9914_plus	F-Cyc___MI	-0.00322848	0	0.078	FALSE	Cenpp	.	FALSE	FALSE	FALSE	FALSE
chr13_9914_plus	F-Cyc___MI	-0.00322848	0	0.078	FALSE	Aspn	.	FALSE	FALSE	FALSE	FALSE
chr13_9914_plus	F-Cyc___MI	-0.00322848	0	0.078	FALSE	Aspn	.	FALSE	FALSE	FALSE	FALSE
chr13_9914_plus	F-Cyc___MI	-0.00322848	0	0.078	FALSE	Aspn	.	FALSE	FALSE	FALSE	FALSE
chr13_9914_plus	F-Cyc___MI	-0.00322848	0	0.078	FALSE	Aspn	.	FALSE	FALSE	FALSE	FALSE
chr13_9914_plus	F-Cyc___MI	-0.00322848	0	0.078	FALSE	Aspn	.	FALSE	FALSE	FALSE	FALSE
chr13_9914_plus	F-Cyc___MI	-0.00322848	0	0.078	FALSE	Aspn	.	FALSE	FALSE	FALSE	FALSE
chr13_9914_plus	F-Cyc___MI	-0.00322848	0	0.078	FALSE	Aspn	.	FALSE	FALSE	FALSE	FALSE
chr13_9914_plus	F-Cyc___MI	-0.00322848	0	0.078	FALSE	Aspn	.	FALSE	FALSE	FALSE	FALSE
chr13_9914_plus	F-Act___MI	0.0194841	0	0.078	FALSE	Cenpp	.	FALSE	FALSE	FALSE	FALSE
chr13_9914_plus	F-Act___MI	0.0194841	0	0.078	FALSE	Cenpp	.	FALSE	FALSE	FALSE	FALSE
chr13_9914_plus	F-Act___MI	0.0194841	0	0.078	FALSE	Cenpp	.	FALSE	FALSE	FALSE	FALSE
chr13_9914_plus	F-Act___MI	0.0194841	0	0.078	FALSE	Cenpp	.	FALSE	FALSE	FALSE	FALSE
chr13_9914_plus	F-Act___MI	0.0194841	0	0.078	FALSE	Cenpp	.	FALSE	FALSE	FALSE	FALSE
chr13_9914_plus	F-Act___MI	0.0194841	0	0.078	FALSE	Cenpp	.	FALSE	FALSE	FALSE	FALSE
chr13_9914_plus	F-Act___MI	0.0194841	0	0.078	FALSE	Cenpp	.	FALSE	FALSE	FALSE	FALSE
chr13_9914_plus	F-Act___MI	0.0194841	0	0.078	FALSE	Cenpp	.	FALSE	FALSE	FALSE	FALSE
chr13_9914_plus	F-Act___MI	0.0194841	0	0.078	FALSE	Aspn	.	FALSE	FALSE	FALSE	FALSE
chr13_9914_plus	F-Act___MI	0.0194841	0	0.078	FALSE	Aspn	.	FALSE	FALSE	FALSE	FALSE
chr13_9914_plus	F-Act___MI	0.0194841	0	0.078	FALSE	Aspn	.	FALSE	FALSE	FALSE	FALSE
chr13_9914_plus	F-Act___MI	0.0194841	0	0.078	FALSE	Aspn	.	FALSE	FALSE	FALSE	FALSE
chr13_9914_plus	F-Act___MI	0.0194841	0	0.078	FALSE	Aspn	.	FALSE	FALSE	FALSE	FALSE
chr13_9914_plus	F-Act___MI	0.0194841	0	0.078	FALSE	Aspn	.	FALSE	FALSE	FALSE	FALSE
chr13_9914_plus	F-Act___MI	0.0194841	0	0.078	FALSE	Aspn	.	FALSE	FALSE	FALSE	FALSE
chr13_9914_plus	F-Act___MI	0.0194841	0	0.078	FALSE	Aspn	.	FALSE	FALSE	FALSE	FALSE
chr13_9914_plus	F-SH___MI	0.0802187	0	0.078	FALSE	Cenpp	.	FALSE	FALSE	FALSE	FALSE
chr13_9914_plus	F-SH___MI	0.0802187	0	0.078	FALSE	Cenpp	.	FALSE	FALSE	FALSE	FALSE
chr13_9914_plus	F-SH___MI	0.0802187	0	0.078	FALSE	Cenpp	.	FALSE	FALSE	FALSE	FALSE
chr13_9914_plus	F-SH___MI	0.0802187	0	0.078	FALSE	Cenpp	.	FALSE	FALSE	FALSE	FALSE
chr13_9914_plus	F-SH___MI	0.0802187	0	0.078	FALSE	Cenpp	.	FALSE	FALSE	FALSE	FALSE
chr13_9914_plus	F-SH___MI	0.0802187	0	0.078	FALSE	Cenpp	.	FALSE	FALSE	FALSE	FALSE
chr13_9914_plus	F-SH___MI	0.0802187	0	0.078	FALSE	Cenpp	.	FALSE	FALSE	FALSE	FALSE
chr13_9914_plus	F-SH___MI	0.0802187	0	0.078	FALSE	Cenpp	.	FALSE	FALSE	FALSE	FALSE
chr13_9914_plus	F-SH___MI	0.0802187	0	0.078	FALSE	Aspn	.	FALSE	FALSE	FALSE	FALSE
chr13_9914_plus	F-SH___MI	0.0802187	0	0.078	FALSE	Aspn	.	FALSE	FALSE	FALSE	FALSE
chr13_9914_plus	F-SH___MI	0.0802187	0	0.078	FALSE	Aspn	.	FALSE	FALSE	FALSE	FALSE
chr13_9914_plus	F-SH___MI	0.0802187	0	0.078	FALSE	Aspn	.	FALSE	FALSE	FALSE	FALSE
chr13_9914_plus	F-SH___MI	0.0802187	0	0.078	FALSE	Aspn	.	FALSE	FALSE	FALSE	FALSE
chr13_9914_plus	F-SH___MI	0.0802187	0	0.078	FALSE	Aspn	.	FALSE	FALSE	FALSE	FALSE
chr13_9914_plus	F-SH___MI	0.0802187	0	0.078	FALSE	Aspn	.	FALSE	FALSE	FALSE	FALSE
chr13_9914_plus	F-SH___MI	0.0802187	0	0.078	FALSE	Aspn	.	FALSE	FALSE	FALSE	FALSE
chr13_9914_plus	F-SH___Sham	0.0900739	0	0.078	FALSE	Cenpp	.	FALSE	FALSE	FALSE	FALSE
chr13_9914_plus	F-SH___Sham	0.0900739	0	0.078	FALSE	Cenpp	.	FALSE	FALSE	FALSE	FALSE
chr13_9914_plus	F-SH___Sham	0.0900739	0	0.078	FALSE	Cenpp	.	FALSE	FALSE	FALSE	FALSE
chr13_9914_plus	F-SH___Sham	0.0900739	0	0.078	FALSE	Cenpp	.	FALSE	FALSE	FALSE	FALSE
chr13_9914_plus	F-SH___Sham	0.0900739	0	0.078	FALSE	Cenpp	.	FALSE	FALSE	FALSE	FALSE
chr13_9914_plus	F-SH___Sham	0.0900739	0	0.078	FALSE	Cenpp	.	FALSE	FALSE	FALSE	FALSE
chr13_9914_plus	F-SH___Sham	0.0900739	0	0.078	FALSE	Cenpp	.	FALSE	FALSE	FALSE	FALSE
chr13_9914_plus	F-SH___Sham	0.0900739	0	0.078	FALSE	Cenpp	.	FALSE	FALSE	FALSE	FALSE
chr13_9914_plus	F-SH___Sham	0.0900739	0	0.078	FALSE	Aspn	.	FALSE	FALSE	FALSE	FALSE
chr13_9914_plus	F-SH___Sham	0.0900739	0	0.078	FALSE	Aspn	.	FALSE	FALSE	FALSE	FALSE
chr13_9914_plus	F-SH___Sham	0.0900739	0	0.078	FALSE	Aspn	.	FALSE	FALSE	FALSE	FALSE
chr13_9914_plus	F-SH___Sham	0.0900739	0	0.078	FALSE	Aspn	.	FALSE	FALSE	FALSE	FALSE
chr13_9914_plus	F-SH___Sham	0.0900739	0	0.078	FALSE	Aspn	.	FALSE	FALSE	FALSE	FALSE
chr13_9914_plus	F-SH___Sham	0.0900739	0	0.078	FALSE	Aspn	.	FALSE	FALSE	FALSE	FALSE
chr13_9914_plus	F-SH___Sham	0.0900739	0	0.078	FALSE	Aspn	.	FALSE	FALSE	FALSE	FALSE
chr13_9914_plus	F-SH___Sham	0.0900739	0	0.078	FALSE	Aspn	.	FALSE	FALSE	FALSE	FALSE
chr13_9914_plus	F-Act___Sham	0.122552	0	0.078	FALSE	Cenpp	.	FALSE	FALSE	FALSE	FALSE
chr13_9914_plus	F-Act___Sham	0.122552	0	0.078	FALSE	Cenpp	.	FALSE	FALSE	FALSE	FALSE
chr13_9914_plus	F-Act___Sham	0.122552	0	0.078	FALSE	Cenpp	.	FALSE	FALSE	FALSE	FALSE
chr13_9914_plus	F-Act___Sham	0.122552	0	0.078	FALSE	Cenpp	.	FALSE	FALSE	FALSE	FALSE
chr13_9914_plus	F-Act___Sham	0.122552	0	0.078	FALSE	Cenpp	.	FALSE	FALSE	FALSE	FALSE
chr13_9914_plus	F-Act___Sham	0.122552	0	0.078	FALSE	Cenpp	.	FALSE	FALSE	FALSE	FALSE
chr13_9914_plus	F-Act___Sham	0.122552	0	0.078	FALSE	Cenpp	.	FALSE	FALSE	FALSE	FALSE
chr13_9914_plus	F-Act___Sham	0.122552	0	0.078	FALSE	Cenpp	.	FALSE	FALSE	FALSE	FALSE
chr13_9914_plus	F-Act___Sham	0.122552	0	0.078	FALSE	Aspn	.	FALSE	FALSE	FALSE	FALSE
chr13_9914_plus	F-Act___Sham	0.122552	0	0.078	FALSE	Aspn	.	FALSE	FALSE	FALSE	FALSE
chr13_9914_plus	F-Act___Sham	0.122552	0	0.078	FALSE	Aspn	.	FALSE	FALSE	FALSE	FALSE
chr13_9914_plus	F-Act___Sham	0.122552	0	0.078	FALSE	Aspn	.	FALSE	FALSE	FALSE	FALSE
chr13_9914_plus	F-Act___Sham	0.122552	0	0.078	FALSE	Aspn	.	FALSE	FALSE	FALSE	FALSE
chr13_9914_plus	F-Act___Sham	0.122552	0	0.078	FALSE	Aspn	.	FALSE	FALSE	FALSE	FALSE
chr13_9914_plus	F-Act___Sham	0.122552	0	0.078	FALSE	Aspn	.	FALSE	FALSE	FALSE	FALSE
chr13_9914_plus	F-Act___Sham	0.122552	0	0.078	FALSE	Aspn	.	FALSE	FALSE	FALSE	FALSE
chr13_9914_plus	F-SL___Sham	0.131324	0	0.078	FALSE	Cenpp	.	FALSE	FALSE	FALSE	FALSE
chr13_9914_plus	F-SL___Sham	0.131324	0	0.078	FALSE	Cenpp	.	FALSE	FALSE	FALSE	FALSE
chr13_9914_plus	F-SL___Sham	0.131324	0	0.078	FALSE	Cenpp	.	FALSE	FALSE	FALSE	FALSE
chr13_9914_plus	F-SL___Sham	0.131324	0	0.078	FALSE	Cenpp	.	FALSE	FALSE	FALSE	FALSE
chr13_9914_plus	F-SL___Sham	0.131324	0	0.078	FALSE	Cenpp	.	FALSE	FALSE	FALSE	FALSE
chr13_9914_plus	F-SL___Sham	0.131324	0	0.078	FALSE	Cenpp	.	FALSE	FALSE	FALSE	FALSE
chr13_9914_plus	F-SL___Sham	0.131324	0	0.078	FALSE	Cenpp	.	FALSE	FALSE	FALSE	FALSE
chr13_9914_plus	F-SL___Sham	0.131324	0	0.078	FALSE	Cenpp	.	FALSE	FALSE	FALSE	FALSE
chr13_9914_plus	F-SL___Sham	0.131324	0	0.078	FALSE	Aspn	.	FALSE	FALSE	FALSE	FALSE
chr13_9914_plus	F-SL___Sham	0.131324	0	0.078	FALSE	Aspn	.	FALSE	FALSE	FALSE	FALSE
chr13_9914_plus	F-SL___Sham	0.131324	0	0.078	FALSE	Aspn	.	FALSE	FALSE	FALSE	FALSE
chr13_9914_plus	F-SL___Sham	0.131324	0	0.078	FALSE	Aspn	.	FALSE	FALSE	FALSE	FALSE
chr13_9914_plus	F-SL___Sham	0.131324	0	0.078	FALSE	Aspn	.	FALSE	FALSE	FALSE	FALSE
chr13_9914_plus	F-SL___Sham	0.131324	0	0.078	FALSE	Aspn	.	FALSE	FALSE	FALSE	FALSE
chr13_9914_plus	F-SL___Sham	0.131324	0	0.078	FALSE	Aspn	.	FALSE	FALSE	FALSE	FALSE
chr13_9914_plus	F-SL___Sham	0.131324	0	0.078	FALSE	Aspn	.	FALSE	FALSE	FALSE	FALSE
chr13_9914_plus	F-SL___MI	0.141687	0	0.078	FALSE	Cenpp	.	FALSE	FALSE	FALSE	FALSE
chr13_9914_plus	F-SL___MI	0.141687	0	0.078	FALSE	Cenpp	.	FALSE	FALSE	FALSE	FALSE
chr13_9914_plus	F-SL___MI	0.141687	0	0.078	FALSE	Cenpp	.	FALSE	FALSE	FALSE	FALSE
chr13_9914_plus	F-SL___MI	0.141687	0	0.078	FALSE	Cenpp	.	FALSE	FALSE	FALSE	FALSE
chr13_9914_plus	F-SL___MI	0.141687	0	0.078	FALSE	Cenpp	.	FALSE	FALSE	FALSE	FALSE
chr13_9914_plus	F-SL___MI	0.141687	0	0.078	FALSE	Cenpp	.	FALSE	FALSE	FALSE	FALSE
chr13_9914_plus	F-SL___MI	0.141687	0	0.078	FALSE	Cenpp	.	FALSE	FALSE	FALSE	FALSE
chr13_9914_plus	F-SL___MI	0.141687	0	0.078	FALSE	Cenpp	.	FALSE	FALSE	FALSE	FALSE
chr13_9914_plus	F-SL___MI	0.141687	0	0.078	FALSE	Aspn	.	FALSE	FALSE	FALSE	FALSE
chr13_9914_plus	F-SL___MI	0.141687	0	0.078	FALSE	Aspn	.	FALSE	FALSE	FALSE	FALSE
chr13_9914_plus	F-SL___MI	0.141687	0	0.078	FALSE	Aspn	.	FALSE	FALSE	FALSE	FALSE
chr13_9914_plus	F-SL___MI	0.141687	0	0.078	FALSE	Aspn	.	FALSE	FALSE	FALSE	FALSE
chr13_9914_plus	F-SL___MI	0.141687	0	0.078	FALSE	Aspn	.	FALSE	FALSE	FALSE	FALSE
chr13_9914_plus	F-SL___MI	0.141687	0	0.078	FALSE	Aspn	.	FALSE	FALSE	FALSE	FALSE
chr13_9914_plus	F-SL___MI	0.141687	0	0.078	FALSE	Aspn	.	FALSE	FALSE	FALSE	FALSE
chr13_9914_plus	F-SL___MI	0.141687	0	0.078	FALSE	Aspn	.	FALSE	FALSE	FALSE	FALSE
chr13_9925_minus	F-Cyc___MI	-0.104293	0	0.008	FALSE	Ogn	Ogn_utr3_6_0_chr13_49622984_f	FALSE	FALSE	FALSE	FALSE
chr13_9925_minus	F-Cyc___MI	-0.104293	0	0.008	FALSE	Ogn	Ogn_utr3_6_0_chr13_49622984_f	FALSE	FALSE	FALSE	FALSE
chr13_9925_minus	F-Cyc___MI	-0.104293	0	0.008	FALSE	Ogn	Ogn_utr3_6_0_chr13_49622984_f	FALSE	FALSE	FALSE	FALSE
chr13_9925_minus	F-Cyc___MI	-0.104293	0	0.008	FALSE	Ogn	Ogn_utr3_6_0_chr13_49622984_f	FALSE	FALSE	FALSE	FALSE
chr13_9925_minus	F-Cyc___MI	-0.104293	0	0.008	FALSE	Ogn	Ogn_utr3_6_0_chr13_49622984_f	FALSE	FALSE	FALSE	FALSE
chr13_9925_minus	F-Cyc___MI	-0.104293	0	0.008	FALSE	Ogn	Ogn_utr3_6_0_chr13_49622984_f	FALSE	FALSE	FALSE	FALSE
chr13_9925_minus	F-Cyc___MI	-0.104293	0	0.008	FALSE	Ogn	Ogn_utr3_6_0_chr13_49622984_f	FALSE	FALSE	FALSE	FALSE
chr13_9925_minus	F-Cyc___MI	-0.104293	0	0.008	FALSE	Ogn	Ogn_utr3_6_0_chr13_49622984_f	FALSE	FALSE	FALSE	FALSE
chr13_9925_minus	F-Cyc___MI	-0.104293	0	0.008	FALSE	Cenpp	Ogn_utr3_6_0_chr13_49622984_f	FALSE	FALSE	FALSE	FALSE
chr13_9925_minus	F-Cyc___MI	-0.104293	0	0.008	FALSE	Cenpp	Ogn_utr3_6_0_chr13_49622984_f	FALSE	FALSE	FALSE	FALSE
chr13_9925_minus	F-Cyc___MI	-0.104293	0	0.008	FALSE	Cenpp	Ogn_utr3_6_0_chr13_49622984_f	FALSE	FALSE	FALSE	FALSE
chr13_9925_minus	F-Cyc___MI	-0.104293	0	0.008	FALSE	Cenpp	Ogn_utr3_6_0_chr13_49622984_f	FALSE	FALSE	FALSE	FALSE
chr13_9925_minus	F-Cyc___MI	-0.104293	0	0.008	FALSE	Cenpp	Ogn_utr3_6_0_chr13_49622984_f	FALSE	FALSE	FALSE	FALSE
chr13_9925_minus	F-Cyc___MI	-0.104293	0	0.008	FALSE	Cenpp	Ogn_utr3_6_0_chr13_49622984_f	FALSE	FALSE	FALSE	FALSE
chr13_9925_minus	F-Cyc___MI	-0.104293	0	0.008	FALSE	Cenpp	Ogn_utr3_6_0_chr13_49622984_f	FALSE	FALSE	FALSE	FALSE
chr13_9925_minus	F-Cyc___MI	-0.104293	0	0.008	FALSE	Cenpp	Ogn_utr3_6_0_chr13_49622984_f	FALSE	FALSE	FALSE	FALSE
chr13_9925_minus	F-Act___Sham	-0.0750308	0	0.008	FALSE	Ogn	Ogn_utr3_6_0_chr13_49622984_f	FALSE	FALSE	FALSE	FALSE
chr13_9925_minus	F-Act___Sham	-0.0750308	0	0.008	FALSE	Ogn	Ogn_utr3_6_0_chr13_49622984_f	FALSE	FALSE	FALSE	FALSE
chr13_9925_minus	F-Act___Sham	-0.0750308	0	0.008	FALSE	Ogn	Ogn_utr3_6_0_chr13_49622984_f	FALSE	FALSE	FALSE	FALSE
chr13_9925_minus	F-Act___Sham	-0.0750308	0	0.008	FALSE	Ogn	Ogn_utr3_6_0_chr13_49622984_f	FALSE	FALSE	FALSE	FALSE
chr13_9925_minus	F-Act___Sham	-0.0750308	0	0.008	FALSE	Ogn	Ogn_utr3_6_0_chr13_49622984_f	FALSE	FALSE	FALSE	FALSE
chr13_9925_minus	F-Act___Sham	-0.0750308	0	0.008	FALSE	Ogn	Ogn_utr3_6_0_chr13_49622984_f	FALSE	FALSE	FALSE	FALSE
chr13_9925_minus	F-Act___Sham	-0.0750308	0	0.008	FALSE	Ogn	Ogn_utr3_6_0_chr13_49622984_f	FALSE	FALSE	FALSE	FALSE
chr13_9925_minus	F-Act___Sham	-0.0750308	0	0.008	FALSE	Ogn	Ogn_utr3_6_0_chr13_49622984_f	FALSE	FALSE	FALSE	FALSE
chr13_9925_minus	F-Act___Sham	-0.0750308	0	0.008	FALSE	Cenpp	Ogn_utr3_6_0_chr13_49622984_f	FALSE	FALSE	FALSE	FALSE
chr13_9925_minus	F-Act___Sham	-0.0750308	0	0.008	FALSE	Cenpp	Ogn_utr3_6_0_chr13_49622984_f	FALSE	FALSE	FALSE	FALSE
chr13_9925_minus	F-Act___Sham	-0.0750308	0	0.008	FALSE	Cenpp	Ogn_utr3_6_0_chr13_49622984_f	FALSE	FALSE	FALSE	FALSE
chr13_9925_minus	F-Act___Sham	-0.0750308	0	0.008	FALSE	Cenpp	Ogn_utr3_6_0_chr13_49622984_f	FALSE	FALSE	FALSE	FALSE
chr13_9925_minus	F-Act___Sham	-0.0750308	0	0.008	FALSE	Cenpp	Ogn_utr3_6_0_chr13_49622984_f	FALSE	FALSE	FALSE	FALSE
chr13_9925_minus	F-Act___Sham	-0.0750308	0	0.008	FALSE	Cenpp	Ogn_utr3_6_0_chr13_49622984_f	FALSE	FALSE	FALSE	FALSE
chr13_9925_minus	F-Act___Sham	-0.0750308	0	0.008	FALSE	Cenpp	Ogn_utr3_6_0_chr13_49622984_f	FALSE	FALSE	FALSE	FALSE
chr13_9925_minus	F-Act___Sham	-0.0750308	0	0.008	FALSE	Cenpp	Ogn_utr3_6_0_chr13_49622984_f	FALSE	FALSE	FALSE	FALSE
chr13_9925_minus	F-Act___MI	-0.032015	0	0.008	FALSE	Ogn	Ogn_utr3_6_0_chr13_49622984_f	FALSE	FALSE	FALSE	FALSE
chr13_9925_minus	F-Act___MI	-0.032015	0	0.008	FALSE	Ogn	Ogn_utr3_6_0_chr13_49622984_f	FALSE	FALSE	FALSE	FALSE
chr13_9925_minus	F-Act___MI	-0.032015	0	0.008	FALSE	Ogn	Ogn_utr3_6_0_chr13_49622984_f	FALSE	FALSE	FALSE	FALSE
chr13_9925_minus	F-Act___MI	-0.032015	0	0.008	FALSE	Ogn	Ogn_utr3_6_0_chr13_49622984_f	FALSE	FALSE	FALSE	FALSE
chr13_9925_minus	F-Act___MI	-0.032015	0	0.008	FALSE	Ogn	Ogn_utr3_6_0_chr13_49622984_f	FALSE	FALSE	FALSE	FALSE
chr13_9925_minus	F-Act___MI	-0.032015	0	0.008	FALSE	Ogn	Ogn_utr3_6_0_chr13_49622984_f	FALSE	FALSE	FALSE	FALSE
chr13_9925_minus	F-Act___MI	-0.032015	0	0.008	FALSE	Ogn	Ogn_utr3_6_0_chr13_49622984_f	FALSE	FALSE	FALSE	FALSE
chr13_9925_minus	F-Act___MI	-0.032015	0	0.008	FALSE	Ogn	Ogn_utr3_6_0_chr13_49622984_f	FALSE	FALSE	FALSE	FALSE
chr13_9925_minus	F-Act___MI	-0.032015	0	0.008	FALSE	Cenpp	Ogn_utr3_6_0_chr13_49622984_f	FALSE	FALSE	FALSE	FALSE
chr13_9925_minus	F-Act___MI	-0.032015	0	0.008	FALSE	Cenpp	Ogn_utr3_6_0_chr13_49622984_f	FALSE	FALSE	FALSE	FALSE
chr13_9925_minus	F-Act___MI	-0.032015	0	0.008	FALSE	Cenpp	Ogn_utr3_6_0_chr13_49622984_f	FALSE	FALSE	FALSE	FALSE
chr13_9925_minus	F-Act___MI	-0.032015	0	0.008	FALSE	Cenpp	Ogn_utr3_6_0_chr13_49622984_f	FALSE	FALSE	FALSE	FALSE
chr13_9925_minus	F-Act___MI	-0.032015	0	0.008	FALSE	Cenpp	Ogn_utr3_6_0_chr13_49622984_f	FALSE	FALSE	FALSE	FALSE
chr13_9925_minus	F-Act___MI	-0.032015	0	0.008	FALSE	Cenpp	Ogn_utr3_6_0_chr13_49622984_f	FALSE	FALSE	FALSE	FALSE
chr13_9925_minus	F-Act___MI	-0.032015	0	0.008	FALSE	Cenpp	Ogn_utr3_6_0_chr13_49622984_f	FALSE	FALSE	FALSE	FALSE
chr13_9925_minus	F-Act___MI	-0.032015	0	0.008	FALSE	Cenpp	Ogn_utr3_6_0_chr13_49622984_f	FALSE	FALSE	FALSE	FALSE
chr13_9925_minus	F-SL___MI	0.0105604	0	0.008	FALSE	Ogn	Ogn_utr3_6_0_chr13_49622984_f	FALSE	FALSE	FALSE	FALSE
chr13_9925_minus	F-SL___MI	0.0105604	0	0.008	FALSE	Ogn	Ogn_utr3_6_0_chr13_49622984_f	FALSE	FALSE	FALSE	FALSE
chr13_9925_minus	F-SL___MI	0.0105604	0	0.008	FALSE	Ogn	Ogn_utr3_6_0_chr13_49622984_f	FALSE	FALSE	FALSE	FALSE
chr13_9925_minus	F-SL___MI	0.0105604	0	0.008	FALSE	Ogn	Ogn_utr3_6_0_chr13_49622984_f	FALSE	FALSE	FALSE	FALSE
chr13_9925_minus	F-SL___MI	0.0105604	0	0.008	FALSE	Ogn	Ogn_utr3_6_0_chr13_49622984_f	FALSE	FALSE	FALSE	FALSE
chr13_9925_minus	F-SL___MI	0.0105604	0	0.008	FALSE	Ogn	Ogn_utr3_6_0_chr13_49622984_f	FALSE	FALSE	FALSE	FALSE
chr13_9925_minus	F-SL___MI	0.0105604	0	0.008	FALSE	Ogn	Ogn_utr3_6_0_chr13_49622984_f	FALSE	FALSE	FALSE	FALSE
chr13_9925_minus	F-SL___MI	0.0105604	0	0.008	FALSE	Ogn	Ogn_utr3_6_0_chr13_49622984_f	FALSE	FALSE	FALSE	FALSE
chr13_9925_minus	F-SL___MI	0.0105604	0	0.008	FALSE	Cenpp	Ogn_utr3_6_0_chr13_49622984_f	FALSE	FALSE	FALSE	FALSE
chr13_9925_minus	F-SL___MI	0.0105604	0	0.008	FALSE	Cenpp	Ogn_utr3_6_0_chr13_49622984_f	FALSE	FALSE	FALSE	FALSE
chr13_9925_minus	F-SL___MI	0.0105604	0	0.008	FALSE	Cenpp	Ogn_utr3_6_0_chr13_49622984_f	FALSE	FALSE	FALSE	FALSE
chr13_9925_minus	F-SL___MI	0.0105604	0	0.008	FALSE	Cenpp	Ogn_utr3_6_0_chr13_49622984_f	FALSE	FALSE	FALSE	FALSE
chr13_9925_minus	F-SL___MI	0.0105604	0	0.008	FALSE	Cenpp	Ogn_utr3_6_0_chr13_49622984_f	FALSE	FALSE	FALSE	FALSE
chr13_9925_minus	F-SL___MI	0.0105604	0	0.008	FALSE	Cenpp	Ogn_utr3_6_0_chr13_49622984_f	FALSE	FALSE	FALSE	FALSE
chr13_9925_minus	F-SL___MI	0.0105604	0	0.008	FALSE	Cenpp	Ogn_utr3_6_0_chr13_49622984_f	FALSE	FALSE	FALSE	FALSE
chr13_9925_minus	F-SL___MI	0.0105604	0	0.008	FALSE	Cenpp	Ogn_utr3_6_0_chr13_49622984_f	FALSE	FALSE	FALSE	FALSE
chr13_9925_minus	F-SH___MI	0.0314463	0	0.008	FALSE	Ogn	Ogn_utr3_6_0_chr13_49622984_f	FALSE	FALSE	FALSE	FALSE
chr13_9925_minus	F-SH___MI	0.0314463	0	0.008	FALSE	Ogn	Ogn_utr3_6_0_chr13_49622984_f	FALSE	FALSE	FALSE	FALSE
chr13_9925_minus	F-SH___MI	0.0314463	0	0.008	FALSE	Ogn	Ogn_utr3_6_0_chr13_49622984_f	FALSE	FALSE	FALSE	FALSE
chr13_9925_minus	F-SH___MI	0.0314463	0	0.008	FALSE	Ogn	Ogn_utr3_6_0_chr13_49622984_f	FALSE	FALSE	FALSE	FALSE
chr13_9925_minus	F-SH___MI	0.0314463	0	0.008	FALSE	Ogn	Ogn_utr3_6_0_chr13_49622984_f	FALSE	FALSE	FALSE	FALSE
chr13_9925_minus	F-SH___MI	0.0314463	0	0.008	FALSE	Ogn	Ogn_utr3_6_0_chr13_49622984_f	FALSE	FALSE	FALSE	FALSE
chr13_9925_minus	F-SH___MI	0.0314463	0	0.008	FALSE	Ogn	Ogn_utr3_6_0_chr13_49622984_f	FALSE	FALSE	FALSE	FALSE
chr13_9925_minus	F-SH___MI	0.0314463	0	0.008	FALSE	Ogn	Ogn_utr3_6_0_chr13_49622984_f	FALSE	FALSE	FALSE	FALSE
chr13_9925_minus	F-SH___MI	0.0314463	0	0.008	FALSE	Cenpp	Ogn_utr3_6_0_chr13_49622984_f	FALSE	FALSE	FALSE	FALSE
chr13_9925_minus	F-SH___MI	0.0314463	0	0.008	FALSE	Cenpp	Ogn_utr3_6_0_chr13_49622984_f	FALSE	FALSE	FALSE	FALSE
chr13_9925_minus	F-SH___MI	0.0314463	0	0.008	FALSE	Cenpp	Ogn_utr3_6_0_chr13_49622984_f	FALSE	FALSE	FALSE	FALSE
chr13_9925_minus	F-SH___MI	0.0314463	0	0.008	FALSE	Cenpp	Ogn_utr3_6_0_chr13_49622984_f	FALSE	FALSE	FALSE	FALSE
chr13_9925_minus	F-SH___MI	0.0314463	0	0.008	FALSE	Cenpp	Ogn_utr3_6_0_chr13_49622984_f	FALSE	FALSE	FALSE	FALSE
chr13_9925_minus	F-SH___MI	0.0314463	0	0.008	FALSE	Cenpp	Ogn_utr3_6_0_chr13_49622984_f	FALSE	FALSE	FALSE	FALSE
chr13_9925_minus	F-SH___MI	0.0314463	0	0.008	FALSE	Cenpp	Ogn_utr3_6_0_chr13_49622984_f	FALSE	FALSE	FALSE	FALSE
chr13_9925_minus	F-SH___MI	0.0314463	0	0.008	FALSE	Cenpp	Ogn_utr3_6_0_chr13_49622984_f	FALSE	FALSE	FALSE	FALSE
chr13_9925_minus	F-SL___Sham	0.0338549	0	0.008	FALSE	Ogn	Ogn_utr3_6_0_chr13_49622984_f	FALSE	FALSE	FALSE	FALSE
chr13_9925_minus	F-SL___Sham	0.0338549	0	0.008	FALSE	Ogn	Ogn_utr3_6_0_chr13_49622984_f	FALSE	FALSE	FALSE	FALSE
chr13_9925_minus	F-SL___Sham	0.0338549	0	0.008	FALSE	Ogn	Ogn_utr3_6_0_chr13_49622984_f	FALSE	FALSE	FALSE	FALSE
chr13_9925_minus	F-SL___Sham	0.0338549	0	0.008	FALSE	Ogn	Ogn_utr3_6_0_chr13_49622984_f	FALSE	FALSE	FALSE	FALSE
chr13_9925_minus	F-SL___Sham	0.0338549	0	0.008	FALSE	Ogn	Ogn_utr3_6_0_chr13_49622984_f	FALSE	FALSE	FALSE	FALSE
chr13_9925_minus	F-SL___Sham	0.0338549	0	0.008	FALSE	Ogn	Ogn_utr3_6_0_chr13_49622984_f	FALSE	FALSE	FALSE	FALSE
chr13_9925_minus	F-SL___Sham	0.0338549	0	0.008	FALSE	Ogn	Ogn_utr3_6_0_chr13_49622984_f	FALSE	FALSE	FALSE	FALSE
chr13_9925_minus	F-SL___Sham	0.0338549	0	0.008	FALSE	Ogn	Ogn_utr3_6_0_chr13_49622984_f	FALSE	FALSE	FALSE	FALSE
chr13_9925_minus	F-SL___Sham	0.0338549	0	0.008	FALSE	Cenpp	Ogn_utr3_6_0_chr13_49622984_f	FALSE	FALSE	FALSE	FALSE
chr13_9925_minus	F-SL___Sham	0.0338549	0	0.008	FALSE	Cenpp	Ogn_utr3_6_0_chr13_49622984_f	FALSE	FALSE	FALSE	FALSE
chr13_9925_minus	F-SL___Sham	0.0338549	0	0.008	FALSE	Cenpp	Ogn_utr3_6_0_chr13_49622984_f	FALSE	FALSE	FALSE	FALSE
chr13_9925_minus	F-SL___Sham	0.0338549	0	0.008	FALSE	Cenpp	Ogn_utr3_6_0_chr13_49622984_f	FALSE	FALSE	FALSE	FALSE
chr13_9925_minus	F-SL___Sham	0.0338549	0	0.008	FALSE	Cenpp	Ogn_utr3_6_0_chr13_49622984_f	FALSE	FALSE	FALSE	FALSE
chr13_9925_minus	F-SL___Sham	0.0338549	0	0.008	FALSE	Cenpp	Ogn_utr3_6_0_chr13_49622984_f	FALSE	FALSE	FALSE	FALSE
chr13_9925_minus	F-SL___Sham	0.0338549	0	0.008	FALSE	Cenpp	Ogn_utr3_6_0_chr13_49622984_f	FALSE	FALSE	FALSE	FALSE
chr13_9925_minus	F-SL___Sham	0.0338549	0	0.008	FALSE	Cenpp	Ogn_utr3_6_0_chr13_49622984_f	FALSE	FALSE	FALSE	FALSE
chr13_9925_minus	F-SH___Sham	0.122959	0	0.008	FALSE	Ogn	Ogn_utr3_6_0_chr13_49622984_f	FALSE	FALSE	FALSE	FALSE
chr13_9925_minus	F-SH___Sham	0.122959	0	0.008	FALSE	Ogn	Ogn_utr3_6_0_chr13_49622984_f	FALSE	FALSE	FALSE	FALSE
chr13_9925_minus	F-SH___Sham	0.122959	0	0.008	FALSE	Ogn	Ogn_utr3_6_0_chr13_49622984_f	FALSE	FALSE	FALSE	FALSE
chr13_9925_minus	F-SH___Sham	0.122959	0	0.008	FALSE	Ogn	Ogn_utr3_6_0_chr13_49622984_f	FALSE	FALSE	FALSE	FALSE
chr13_9925_minus	F-SH___Sham	0.122959	0	0.008	FALSE	Ogn	Ogn_utr3_6_0_chr13_49622984_f	FALSE	FALSE	FALSE	FALSE
chr13_9925_minus	F-SH___Sham	0.122959	0	0.008	FALSE	Ogn	Ogn_utr3_6_0_chr13_49622984_f	FALSE	FALSE	FALSE	FALSE
chr13_9925_minus	F-SH___Sham	0.122959	0	0.008	FALSE	Ogn	Ogn_utr3_6_0_chr13_49622984_f	FALSE	FALSE	FALSE	FALSE
chr13_9925_minus	F-SH___Sham	0.122959	0	0.008	FALSE	Ogn	Ogn_utr3_6_0_chr13_49622984_f	FALSE	FALSE	FALSE	FALSE
chr13_9925_minus	F-SH___Sham	0.122959	0	0.008	FALSE	Cenpp	Ogn_utr3_6_0_chr13_49622984_f	FALSE	FALSE	FALSE	FALSE
chr13_9925_minus	F-SH___Sham	0.122959	0	0.008	FALSE	Cenpp	Ogn_utr3_6_0_chr13_49622984_f	FALSE	FALSE	FALSE	FALSE
chr13_9925_minus	F-SH___Sham	0.122959	0	0.008	FALSE	Cenpp	Ogn_utr3_6_0_chr13_49622984_f	FALSE	FALSE	FALSE	FALSE
chr13_9925_minus	F-SH___Sham	0.122959	0	0.008	FALSE	Cenpp	Ogn_utr3_6_0_chr13_49622984_f	FALSE	FALSE	FALSE	FALSE
chr13_9925_minus	F-SH___Sham	0.122959	0	0.008	FALSE	Cenpp	Ogn_utr3_6_0_chr13_49622984_f	FALSE	FALSE	FALSE	FALSE
chr13_9925_minus	F-SH___Sham	0.122959	0	0.008	FALSE	Cenpp	Ogn_utr3_6_0_chr13_49622984_f	FALSE	FALSE	FALSE	FALSE
chr13_9925_minus	F-SH___Sham	0.122959	0	0.008	FALSE	Cenpp	Ogn_utr3_6_0_chr13_49622984_f	FALSE	FALSE	FALSE	FALSE
chr13_9925_minus	F-SH___Sham	0.122959	0	0.008	FALSE	Cenpp	Ogn_utr3_6_0_chr13_49622984_f	FALSE	FALSE	FALSE	FALSE
chr13_9925_plus	F-Cyc___MI	-0.102415	0	0.47	FALSE	Ogn	Ogn_utr3_6_0_chr13_49622984_f	FALSE	FALSE	FALSE	FALSE
chr13_9925_plus	F-Cyc___MI	-0.102415	0	0.47	FALSE	Ogn	Ogn_utr3_6_0_chr13_49622984_f	FALSE	FALSE	FALSE	FALSE
chr13_9925_plus	F-Cyc___MI	-0.102415	0	0.47	FALSE	Ogn	Ogn_utr3_6_0_chr13_49622984_f	FALSE	FALSE	FALSE	FALSE
chr13_9925_plus	F-Cyc___MI	-0.102415	0	0.47	FALSE	Ogn	Ogn_utr3_6_0_chr13_49622984_f	FALSE	FALSE	FALSE	FALSE
chr13_9925_plus	F-Cyc___MI	-0.102415	0	0.47	FALSE	Ogn	Ogn_utr3_6_0_chr13_49622984_f	FALSE	FALSE	FALSE	FALSE
chr13_9925_plus	F-Cyc___MI	-0.102415	0	0.47	FALSE	Ogn	Ogn_utr3_6_0_chr13_49622984_f	FALSE	FALSE	FALSE	FALSE
chr13_9925_plus	F-Cyc___MI	-0.102415	0	0.47	FALSE	Ogn	Ogn_utr3_6_0_chr13_49622984_f	FALSE	FALSE	FALSE	FALSE
chr13_9925_plus	F-Cyc___MI	-0.102415	0	0.47	FALSE	Ogn	Ogn_utr3_6_0_chr13_49622984_f	FALSE	FALSE	FALSE	FALSE
chr13_9925_plus	F-Cyc___MI	-0.102415	0	0.47	FALSE	Cenpp	Ogn_utr3_6_0_chr13_49622984_f	FALSE	FALSE	FALSE	FALSE
chr13_9925_plus	F-Cyc___MI	-0.102415	0	0.47	FALSE	Cenpp	Ogn_utr3_6_0_chr13_49622984_f	FALSE	FALSE	FALSE	FALSE
chr13_9925_plus	F-Cyc___MI	-0.102415	0	0.47	FALSE	Cenpp	Ogn_utr3_6_0_chr13_49622984_f	FALSE	FALSE	FALSE	FALSE
chr13_9925_plus	F-Cyc___MI	-0.102415	0	0.47	FALSE	Cenpp	Ogn_utr3_6_0_chr13_49622984_f	FALSE	FALSE	FALSE	FALSE
chr13_9925_plus	F-Cyc___MI	-0.102415	0	0.47	FALSE	Cenpp	Ogn_utr3_6_0_chr13_49622984_f	FALSE	FALSE	FALSE	FALSE
chr13_9925_plus	F-Cyc___MI	-0.102415	0	0.47	FALSE	Cenpp	Ogn_utr3_6_0_chr13_49622984_f	FALSE	FALSE	FALSE	FALSE
chr13_9925_plus	F-Cyc___MI	-0.102415	0	0.47	FALSE	Cenpp	Ogn_utr3_6_0_chr13_49622984_f	FALSE	FALSE	FALSE	FALSE
chr13_9925_plus	F-Cyc___MI	-0.102415	0	0.47	FALSE	Cenpp	Ogn_utr3_6_0_chr13_49622984_f	FALSE	FALSE	FALSE	FALSE
chr13_9925_plus	F-SH___MI	-0.0806428	0	0.47	FALSE	Ogn	Ogn_utr3_6_0_chr13_49622984_f	FALSE	FALSE	FALSE	FALSE
chr13_9925_plus	F-SH___MI	-0.0806428	0	0.47	FALSE	Ogn	Ogn_utr3_6_0_chr13_49622984_f	FALSE	FALSE	FALSE	FALSE
chr13_9925_plus	F-SH___MI	-0.0806428	0	0.47	FALSE	Ogn	Ogn_utr3_6_0_chr13_49622984_f	FALSE	FALSE	FALSE	FALSE
chr13_9925_plus	F-SH___MI	-0.0806428	0	0.47	FALSE	Ogn	Ogn_utr3_6_0_chr13_49622984_f	FALSE	FALSE	FALSE	FALSE
chr13_9925_plus	F-SH___MI	-0.0806428	0	0.47	FALSE	Ogn	Ogn_utr3_6_0_chr13_49622984_f	FALSE	FALSE	FALSE	FALSE
chr13_9925_plus	F-SH___MI	-0.0806428	0	0.47	FALSE	Ogn	Ogn_utr3_6_0_chr13_49622984_f	FALSE	FALSE	FALSE	FALSE
chr13_9925_plus	F-SH___MI	-0.0806428	0	0.47	FALSE	Ogn	Ogn_utr3_6_0_chr13_49622984_f	FALSE	FALSE	FALSE	FALSE
chr13_9925_plus	F-SH___MI	-0.0806428	0	0.47	FALSE	Ogn	Ogn_utr3_6_0_chr13_49622984_f	FALSE	FALSE	FALSE	FALSE
chr13_9925_plus	F-SH___MI	-0.0806428	0	0.47	FALSE	Cenpp	Ogn_utr3_6_0_chr13_49622984_f	FALSE	FALSE	FALSE	FALSE
chr13_9925_plus	F-SH___MI	-0.0806428	0	0.47	FALSE	Cenpp	Ogn_utr3_6_0_chr13_49622984_f	FALSE	FALSE	FALSE	FALSE
chr13_9925_plus	F-SH___MI	-0.0806428	0	0.47	FALSE	Cenpp	Ogn_utr3_6_0_chr13_49622984_f	FALSE	FALSE	FALSE	FALSE
chr13_9925_plus	F-SH___MI	-0.0806428	0	0.47	FALSE	Cenpp	Ogn_utr3_6_0_chr13_49622984_f	FALSE	FALSE	FALSE	FALSE
chr13_9925_plus	F-SH___MI	-0.0806428	0	0.47	FALSE	Cenpp	Ogn_utr3_6_0_chr13_49622984_f	FALSE	FALSE	FALSE	FALSE
chr13_9925_plus	F-SH___MI	-0.0806428	0	0.47	FALSE	Cenpp	Ogn_utr3_6_0_chr13_49622984_f	FALSE	FALSE	FALSE	FALSE
chr13_9925_plus	F-SH___MI	-0.0806428	0	0.47	FALSE	Cenpp	Ogn_utr3_6_0_chr13_49622984_f	FALSE	FALSE	FALSE	FALSE
chr13_9925_plus	F-SH___MI	-0.0806428	0	0.47	FALSE	Cenpp	Ogn_utr3_6_0_chr13_49622984_f	FALSE	FALSE	FALSE	FALSE
chr13_9925_plus	F-Act___Sham	-0.0547887	0	0.47	FALSE	Ogn	Ogn_utr3_6_0_chr13_49622984_f	FALSE	FALSE	FALSE	FALSE
chr13_9925_plus	F-Act___Sham	-0.0547887	0	0.47	FALSE	Ogn	Ogn_utr3_6_0_chr13_49622984_f	FALSE	FALSE	FALSE	FALSE
chr13_9925_plus	F-Act___Sham	-0.0547887	0	0.47	FALSE	Ogn	Ogn_utr3_6_0_chr13_49622984_f	FALSE	FALSE	FALSE	FALSE
chr13_9925_plus	F-Act___Sham	-0.0547887	0	0.47	FALSE	Ogn	Ogn_utr3_6_0_chr13_49622984_f	FALSE	FALSE	FALSE	FALSE
chr13_9925_plus	F-Act___Sham	-0.0547887	0	0.47	FALSE	Ogn	Ogn_utr3_6_0_chr13_49622984_f	FALSE	FALSE	FALSE	FALSE
chr13_9925_plus	F-Act___Sham	-0.0547887	0	0.47	FALSE	Ogn	Ogn_utr3_6_0_chr13_49622984_f	FALSE	FALSE	FALSE	FALSE
chr13_9925_plus	F-Act___Sham	-0.0547887	0	0.47	FALSE	Ogn	Ogn_utr3_6_0_chr13_49622984_f	FALSE	FALSE	FALSE	FALSE
chr13_9925_plus	F-Act___Sham	-0.0547887	0	0.47	FALSE	Ogn	Ogn_utr3_6_0_chr13_49622984_f	FALSE	FALSE	FALSE	FALSE
chr13_9925_plus	F-Act___Sham	-0.0547887	0	0.47	FALSE	Cenpp	Ogn_utr3_6_0_chr13_49622984_f	FALSE	FALSE	FALSE	FALSE
chr13_9925_plus	F-Act___Sham	-0.0547887	0	0.47	FALSE	Cenpp	Ogn_utr3_6_0_chr13_49622984_f	FALSE	FALSE	FALSE	FALSE
chr13_9925_plus	F-Act___Sham	-0.0547887	0	0.47	FALSE	Cenpp	Ogn_utr3_6_0_chr13_49622984_f	FALSE	FALSE	FALSE	FALSE
chr13_9925_plus	F-Act___Sham	-0.0547887	0	0.47	FALSE	Cenpp	Ogn_utr3_6_0_chr13_49622984_f	FALSE	FALSE	FALSE	FALSE
chr13_9925_plus	F-Act___Sham	-0.0547887	0	0.47	FALSE	Cenpp	Ogn_utr3_6_0_chr13_49622984_f	FALSE	FALSE	FALSE	FALSE
chr13_9925_plus	F-Act___Sham	-0.0547887	0	0.47	FALSE	Cenpp	Ogn_utr3_6_0_chr13_49622984_f	FALSE	FALSE	FALSE	FALSE
chr13_9925_plus	F-Act___Sham	-0.0547887	0	0.47	FALSE	Cenpp	Ogn_utr3_6_0_chr13_49622984_f	FALSE	FALSE	FALSE	FALSE
chr13_9925_plus	F-Act___Sham	-0.0547887	0	0.47	FALSE	Cenpp	Ogn_utr3_6_0_chr13_49622984_f	FALSE	FALSE	FALSE	FALSE
chr13_9925_plus	F-Act___MI	-0.00432769	0	0.47	FALSE	Ogn	Ogn_utr3_6_0_chr13_49622984_f	FALSE	FALSE	FALSE	FALSE
chr13_9925_plus	F-Act___MI	-0.00432769	0	0.47	FALSE	Ogn	Ogn_utr3_6_0_chr13_49622984_f	FALSE	FALSE	FALSE	FALSE
chr13_9925_plus	F-Act___MI	-0.00432769	0	0.47	FALSE	Ogn	Ogn_utr3_6_0_chr13_49622984_f	FALSE	FALSE	FALSE	FALSE
chr13_9925_plus	F-Act___MI	-0.00432769	0	0.47	FALSE	Ogn	Ogn_utr3_6_0_chr13_49622984_f	FALSE	FALSE	FALSE	FALSE
chr13_9925_plus	F-Act___MI	-0.00432769	0	0.47	FALSE	Ogn	Ogn_utr3_6_0_chr13_49622984_f	FALSE	FALSE	FALSE	FALSE
chr13_9925_plus	F-Act___MI	-0.00432769	0	0.47	FALSE	Ogn	Ogn_utr3_6_0_chr13_49622984_f	FALSE	FALSE	FALSE	FALSE
chr13_9925_plus	F-Act___MI	-0.00432769	0	0.47	FALSE	Ogn	Ogn_utr3_6_0_chr13_49622984_f	FALSE	FALSE	FALSE	FALSE
chr13_9925_plus	F-Act___MI	-0.00432769	0	0.47	FALSE	Ogn	Ogn_utr3_6_0_chr13_49622984_f	FALSE	FALSE	FALSE	FALSE
chr13_9925_plus	F-Act___MI	-0.00432769	0	0.47	FALSE	Cenpp	Ogn_utr3_6_0_chr13_49622984_f	FALSE	FALSE	FALSE	FALSE
chr13_9925_plus	F-Act___MI	-0.00432769	0	0.47	FALSE	Cenpp	Ogn_utr3_6_0_chr13_49622984_f	FALSE	FALSE	FALSE	FALSE
chr13_9925_plus	F-Act___MI	-0.00432769	0	0.47	FALSE	Cenpp	Ogn_utr3_6_0_chr13_49622984_f	FALSE	FALSE	FALSE	FALSE
chr13_9925_plus	F-Act___MI	-0.00432769	0	0.47	FALSE	Cenpp	Ogn_utr3_6_0_chr13_49622984_f	FALSE	FALSE	FALSE	FALSE
chr13_9925_plus	F-Act___MI	-0.00432769	0	0.47	FALSE	Cenpp	Ogn_utr3_6_0_chr13_49622984_f	FALSE	FALSE	FALSE	FALSE
chr13_9925_plus	F-Act___MI	-0.00432769	0	0.47	FALSE	Cenpp	Ogn_utr3_6_0_chr13_49622984_f	FALSE	FALSE	FALSE	FALSE
chr13_9925_plus	F-Act___MI	-0.00432769	0	0.47	FALSE	Cenpp	Ogn_utr3_6_0_chr13_49622984_f	FALSE	FALSE	FALSE	FALSE
chr13_9925_plus	F-Act___MI	-0.00432769	0	0.47	FALSE	Cenpp	Ogn_utr3_6_0_chr13_49622984_f	FALSE	FALSE	FALSE	FALSE
chr13_9925_plus	F-SL___Sham	0.0188829	0	0.47	FALSE	Ogn	Ogn_utr3_6_0_chr13_49622984_f	FALSE	FALSE	FALSE	FALSE
chr13_9925_plus	F-SL___Sham	0.0188829	0	0.47	FALSE	Ogn	Ogn_utr3_6_0_chr13_49622984_f	FALSE	FALSE	FALSE	FALSE
chr13_9925_plus	F-SL___Sham	0.0188829	0	0.47	FALSE	Ogn	Ogn_utr3_6_0_chr13_49622984_f	FALSE	FALSE	FALSE	FALSE
chr13_9925_plus	F-SL___Sham	0.0188829	0	0.47	FALSE	Ogn	Ogn_utr3_6_0_chr13_49622984_f	FALSE	FALSE	FALSE	FALSE
chr13_9925_plus	F-SL___Sham	0.0188829	0	0.47	FALSE	Ogn	Ogn_utr3_6_0_chr13_49622984_f	FALSE	FALSE	FALSE	FALSE
chr13_9925_plus	F-SL___Sham	0.0188829	0	0.47	FALSE	Ogn	Ogn_utr3_6_0_chr13_49622984_f	FALSE	FALSE	FALSE	FALSE
chr13_9925_plus	F-SL___Sham	0.0188829	0	0.47	FALSE	Ogn	Ogn_utr3_6_0_chr13_49622984_f	FALSE	FALSE	FALSE	FALSE
chr13_9925_plus	F-SL___Sham	0.0188829	0	0.47	FALSE	Ogn	Ogn_utr3_6_0_chr13_49622984_f	FALSE	FALSE	FALSE	FALSE
chr13_9925_plus	F-SL___Sham	0.0188829	0	0.47	FALSE	Cenpp	Ogn_utr3_6_0_chr13_49622984_f	FALSE	FALSE	FALSE	FALSE
chr13_9925_plus	F-SL___Sham	0.0188829	0	0.47	FALSE	Cenpp	Ogn_utr3_6_0_chr13_49622984_f	FALSE	FALSE	FALSE	FALSE
chr13_9925_plus	F-SL___Sham	0.0188829	0	0.47	FALSE	Cenpp	Ogn_utr3_6_0_chr13_49622984_f	FALSE	FALSE	FALSE	FALSE
chr13_9925_plus	F-SL___Sham	0.0188829	0	0.47	FALSE	Cenpp	Ogn_utr3_6_0_chr13_49622984_f	FALSE	FALSE	FALSE	FALSE
chr13_9925_plus	F-SL___Sham	0.0188829	0	0.47	FALSE	Cenpp	Ogn_utr3_6_0_chr13_49622984_f	FALSE	FALSE	FALSE	FALSE
chr13_9925_plus	F-SL___Sham	0.0188829	0	0.47	FALSE	Cenpp	Ogn_utr3_6_0_chr13_49622984_f	FALSE	FALSE	FALSE	FALSE
chr13_9925_plus	F-SL___Sham	0.0188829	0	0.47	FALSE	Cenpp	Ogn_utr3_6_0_chr13_49622984_f	FALSE	FALSE	FALSE	FALSE
chr13_9925_plus	F-SL___Sham	0.0188829	0	0.47	FALSE	Cenpp	Ogn_utr3_6_0_chr13_49622984_f	FALSE	FALSE	FALSE	FALSE
chr13_9925_plus	F-SL___MI	0.0506691	0	0.47	FALSE	Ogn	Ogn_utr3_6_0_chr13_49622984_f	FALSE	FALSE	FALSE	FALSE
chr13_9925_plus	F-SL___MI	0.0506691	0	0.47	FALSE	Ogn	Ogn_utr3_6_0_chr13_49622984_f	FALSE	FALSE	FALSE	FALSE
chr13_9925_plus	F-SL___MI	0.0506691	0	0.47	FALSE	Ogn	Ogn_utr3_6_0_chr13_49622984_f	FALSE	FALSE	FALSE	FALSE
chr13_9925_plus	F-SL___MI	0.0506691	0	0.47	FALSE	Ogn	Ogn_utr3_6_0_chr13_49622984_f	FALSE	FALSE	FALSE	FALSE
chr13_9925_plus	F-SL___MI	0.0506691	0	0.47	FALSE	Ogn	Ogn_utr3_6_0_chr13_49622984_f	FALSE	FALSE	FALSE	FALSE
chr13_9925_plus	F-SL___MI	0.0506691	0	0.47	FALSE	Ogn	Ogn_utr3_6_0_chr13_49622984_f	FALSE	FALSE	FALSE	FALSE
chr13_9925_plus	F-SL___MI	0.0506691	0	0.47	FALSE	Ogn	Ogn_utr3_6_0_chr13_49622984_f	FALSE	FALSE	FALSE	FALSE
chr13_9925_plus	F-SL___MI	0.0506691	0	0.47	FALSE	Ogn	Ogn_utr3_6_0_chr13_49622984_f	FALSE	FALSE	FALSE	FALSE
chr13_9925_plus	F-SL___MI	0.0506691	0	0.47	FALSE	Cenpp	Ogn_utr3_6_0_chr13_49622984_f	FALSE	FALSE	FALSE	FALSE
chr13_9925_plus	F-SL___MI	0.0506691	0	0.47	FALSE	Cenpp	Ogn_utr3_6_0_chr13_49622984_f	FALSE	FALSE	FALSE	FALSE
chr13_9925_plus	F-SL___MI	0.0506691	0	0.47	FALSE	Cenpp	Ogn_utr3_6_0_chr13_49622984_f	FALSE	FALSE	FALSE	FALSE
chr13_9925_plus	F-SL___MI	0.0506691	0	0.47	FALSE	Cenpp	Ogn_utr3_6_0_chr13_49622984_f	FALSE	FALSE	FALSE	FALSE
chr13_9925_plus	F-SL___MI	0.0506691	0	0.47	FALSE	Cenpp	Ogn_utr3_6_0_chr13_49622984_f	FALSE	FALSE	FALSE	FALSE
chr13_9925_plus	F-SL___MI	0.0506691	0	0.47	FALSE	Cenpp	Ogn_utr3_6_0_chr13_49622984_f	FALSE	FALSE	FALSE	FALSE
chr13_9925_plus	F-SL___MI	0.0506691	0	0.47	FALSE	Cenpp	Ogn_utr3_6_0_chr13_49622984_f	FALSE	FALSE	FALSE	FALSE
chr13_9925_plus	F-SL___MI	0.0506691	0	0.47	FALSE	Cenpp	Ogn_utr3_6_0_chr13_49622984_f	FALSE	FALSE	FALSE	FALSE
chr13_9925_plus	F-SH___Sham	0.0721009	0	0.47	FALSE	Ogn	Ogn_utr3_6_0_chr13_49622984_f	FALSE	FALSE	FALSE	FALSE
chr13_9925_plus	F-SH___Sham	0.0721009	0	0.47	FALSE	Ogn	Ogn_utr3_6_0_chr13_49622984_f	FALSE	FALSE	FALSE	FALSE
chr13_9925_plus	F-SH___Sham	0.0721009	0	0.47	FALSE	Ogn	Ogn_utr3_6_0_chr13_49622984_f	FALSE	FALSE	FALSE	FALSE
chr13_9925_plus	F-SH___Sham	0.0721009	0	0.47	FALSE	Ogn	Ogn_utr3_6_0_chr13_49622984_f	FALSE	FALSE	FALSE	FALSE
chr13_9925_plus	F-SH___Sham	0.0721009	0	0.47	FALSE	Ogn	Ogn_utr3_6_0_chr13_49622984_f	FALSE	FALSE	FALSE	FALSE
chr13_9925_plus	F-SH___Sham	0.0721009	0	0.47	FALSE	Ogn	Ogn_utr3_6_0_chr13_49622984_f	FALSE	FALSE	FALSE	FALSE
chr13_9925_plus	F-SH___Sham	0.0721009	0	0.47	FALSE	Ogn	Ogn_utr3_6_0_chr13_49622984_f	FALSE	FALSE	FALSE	FALSE
chr13_9925_plus	F-SH___Sham	0.0721009	0	0.47	FALSE	Ogn	Ogn_utr3_6_0_chr13_49622984_f	FALSE	FALSE	FALSE	FALSE
chr13_9925_plus	F-SH___Sham	0.0721009	0	0.47	FALSE	Cenpp	Ogn_utr3_6_0_chr13_49622984_f	FALSE	FALSE	FALSE	FALSE
chr13_9925_plus	F-SH___Sham	0.0721009	0	0.47	FALSE	Cenpp	Ogn_utr3_6_0_chr13_49622984_f	FALSE	FALSE	FALSE	FALSE
chr13_9925_plus	F-SH___Sham	0.0721009	0	0.47	FALSE	Cenpp	Ogn_utr3_6_0_chr13_49622984_f	FALSE	FALSE	FALSE	FALSE
chr13_9925_plus	F-SH___Sham	0.0721009	0	0.47	FALSE	Cenpp	Ogn_utr3_6_0_chr13_49622984_f	FALSE	FALSE	FALSE	FALSE
chr13_9925_plus	F-SH___Sham	0.0721009	0	0.47	FALSE	Cenpp	Ogn_utr3_6_0_chr13_49622984_f	FALSE	FALSE	FALSE	FALSE
chr13_9925_plus	F-SH___Sham	0.0721009	0	0.47	FALSE	Cenpp	Ogn_utr3_6_0_chr13_49622984_f	FALSE	FALSE	FALSE	FALSE
chr13_9925_plus	F-SH___Sham	0.0721009	0	0.47	FALSE	Cenpp	Ogn_utr3_6_0_chr13_49622984_f	FALSE	FALSE	FALSE	FALSE
chr13_9925_plus	F-SH___Sham	0.0721009	0	0.47	FALSE	Cenpp	Ogn_utr3_6_0_chr13_49622984_f	FALSE	FALSE	FALSE	FALSE
chr14_10191_minus	F-Cyc___MI	-0.299026	1	NA	NA	Pnp	Pnp_utr3_5_0_chr14_50951622_f	FALSE	FALSE	FALSE	FALSE
chr14_10191_minus	F-Act___MI	-0.193239	1	NA	NA	Pnp	Pnp_utr3_5_0_chr14_50951622_f	FALSE	FALSE	FALSE	FALSE
chr14_10191_plus	F-Cyc___MI	-0.29955	0.0191304	0.01	FALSE	Pnp	Pnp_utr3_5_0_chr14_50951622_f	FALSE	FALSE	FALSE	FALSE
chr14_10191_plus	F-Act___MI	-0.0719352	0.0191304	0.01	FALSE	Pnp	Pnp_utr3_5_0_chr14_50951622_f	FALSE	FALSE	FALSE	FALSE
chr14_10222_minus	F-Cyc___MI	-0.0745251	0	0	TRUE	.	.	FALSE	FALSE	FALSE	FALSE
chr14_10222_minus	F-Act___MI	-0.0314118	0	0	TRUE	.	.	FALSE	FALSE	FALSE	FALSE
chr14_10222_minus	F-SH___MI	0.0133183	0	0	TRUE	.	.	FALSE	FALSE	FALSE	FALSE
chr14_10222_minus	F-SL___MI	0.0569705	0	0	TRUE	.	.	FALSE	FALSE	FALSE	FALSE
chr14_10222_minus	F-SL___Sham	0.129401	0	0	TRUE	.	.	FALSE	FALSE	FALSE	FALSE
chr14_10222_minus	F-SH___Sham	0.154694	0	0	TRUE	.	.	FALSE	FALSE	FALSE	FALSE
chr14_10222_minus	F-Act___Sham	0.190191	0	0	TRUE	.	.	FALSE	FALSE	FALSE	FALSE
chr14_10222_plus	F-Act___MI	-0.0255798	0	0	TRUE	.	.	FALSE	FALSE	FALSE	FALSE
chr14_10222_plus	F-Cyc___MI	-0.0209762	0	0	TRUE	.	.	FALSE	FALSE	FALSE	FALSE
chr14_10222_plus	F-SL___MI	-0.0140708	0	0	TRUE	.	.	FALSE	FALSE	FALSE	FALSE
chr14_10222_plus	F-SH___MI	0.0381737	0	0	TRUE	.	.	FALSE	FALSE	FALSE	FALSE
chr14_10222_plus	F-SL___Sham	0.0869655	0	0	TRUE	.	.	FALSE	FALSE	FALSE	FALSE
chr14_10222_plus	F-SH___Sham	0.107682	0	0	TRUE	.	.	FALSE	FALSE	FALSE	FALSE
chr14_10222_plus	F-Act___Sham	0.131911	0	0	TRUE	.	.	FALSE	FALSE	FALSE	FALSE
chr14_10382_minus	F-SL___Sham	-0.162363	0.0390553	0.248	FALSE	Ndrg2	.	FALSE	FALSE	FALSE	FALSE
chr14_10382_minus	F-Act___MI	0.000395559	0.0390553	0.248	FALSE	Ndrg2	.	FALSE	FALSE	FALSE	FALSE
chr14_10382_minus	F-Cyc___MI	0.0683077	0.0390553	0.248	FALSE	Ndrg2	.	FALSE	FALSE	FALSE	FALSE
chr14_10415_minus	F-Act___MI	-0.00871388	1	NA	NA	Hnrnpc	Hnrnpc_utr3_0_0_chr14_52073377_r	FALSE	FALSE	TRUE	FALSE
chr14_10415_minus	F-Cyc___MI	0.0840854	1	NA	NA	Hnrnpc	Hnrnpc_utr3_0_0_chr14_52073377_r	FALSE	FALSE	TRUE	FALSE
chr14_10848_minus	F-SH___MI	-0.116341	1.0055e-11	0.364	FALSE	Dad1	.	FALSE	FALSE	FALSE	FALSE
chr14_10848_minus	F-Act___MI	-0.0917247	1.0055e-11	0.364	FALSE	Dad1	.	FALSE	FALSE	FALSE	FALSE
chr14_10848_minus	F-Cyc___MI	-0.0709125	1.0055e-11	0.364	FALSE	Dad1	.	FALSE	FALSE	FALSE	FALSE
chr14_10848_minus	F-Act___Sham	0.0821332	1.0055e-11	0.364	FALSE	Dad1	.	FALSE	FALSE	FALSE	FALSE
chr14_10848_minus	F-SL___Sham	0.155733	1.0055e-11	0.364	FALSE	Dad1	.	FALSE	FALSE	FALSE	FALSE
chr14_10848_minus	F-SH___Sham	0.163858	1.0055e-11	0.364	FALSE	Dad1	.	FALSE	FALSE	FALSE	FALSE
chr14_10889_minus	F-Cyc___MI	-0.0694133	1	NA	NA	Mmp14	Mmp14_utr3_9_0_chr14_54440673_f	FALSE	FALSE	FALSE	FALSE
chr14_10889_minus	F-Act___MI	-0.0483976	1	NA	NA	Mmp14	Mmp14_utr3_9_0_chr14_54440673_f	FALSE	FALSE	FALSE	FALSE
chr14_10889_minus	F-SL___Sham	0.0976381	1	NA	NA	Mmp14	Mmp14_utr3_9_0_chr14_54440673_f	FALSE	FALSE	FALSE	FALSE
chr14_10889_minus	F-SL___MI	0.159918	1	NA	NA	Mmp14	Mmp14_utr3_9_0_chr14_54440673_f	FALSE	FALSE	FALSE	FALSE
chr14_10889_plus	F-SL___MI	-0.318225	0.000107356	0.198	FALSE	Mmp14	Mmp14_utr3_9_0_chr14_54440673_f	FALSE	FALSE	FALSE	FALSE
chr14_10889_plus	F-Act___MI	-0.117135	0.000107356	0.198	FALSE	Mmp14	Mmp14_utr3_9_0_chr14_54440673_f	FALSE	FALSE	FALSE	FALSE
chr14_10889_plus	F-Cyc___MI	-0.0936737	0.000107356	0.198	FALSE	Mmp14	Mmp14_utr3_9_0_chr14_54440673_f	FALSE	FALSE	FALSE	FALSE
chr14_10889_plus	F-SH___MI	-0.0790859	0.000107356	0.198	FALSE	Mmp14	Mmp14_utr3_9_0_chr14_54440673_f	FALSE	FALSE	FALSE	FALSE
chr14_10889_plus	F-SL___Sham	0.0740855	0.000107356	0.198	FALSE	Mmp14	Mmp14_utr3_9_0_chr14_54440673_f	FALSE	FALSE	FALSE	FALSE
chr14_10889_plus	F-Act___Sham	0.251508	0.000107356	0.198	FALSE	Mmp14	Mmp14_utr3_9_0_chr14_54440673_f	FALSE	FALSE	FALSE	FALSE
chr14_10889_plus	F-SH___Sham	0.364981	0.000107356	0.198	FALSE	Mmp14	Mmp14_utr3_9_0_chr14_54440673_f	FALSE	FALSE	FALSE	FALSE
chr14_10923_minus	F-Act___MI	-0.0277196	1	NA	NA	.	.	FALSE	FALSE	FALSE	FALSE
chr14_10923_minus	F-Cyc___MI	0.00874623	1	NA	NA	.	.	FALSE	FALSE	FALSE	FALSE
chr14_11133_minus	F-SH___Sham	-0.0603144	0	0.094	FALSE	Nedd8	.	FALSE	FALSE	FALSE	FALSE
chr14_11133_minus	F-Cyc___MI	0.0288288	0	0.094	FALSE	Nedd8	.	FALSE	FALSE	FALSE	FALSE
chr14_11133_minus	F-SH___MI	0.0408759	0	0.094	FALSE	Nedd8	.	FALSE	FALSE	FALSE	FALSE
chr14_11133_minus	F-Act___MI	0.0934447	0	0.094	FALSE	Nedd8	.	FALSE	FALSE	FALSE	FALSE
chr14_12629_minus	F-Cyc___MI	-0.0810292	0	0	TRUE	Ctsb	Ctsb_utr3_9_0_chr14_63142330_f	FALSE	FALSE	FALSE	FALSE
chr14_12629_minus	F-SH___MI	-0.0648856	0	0	TRUE	Ctsb	Ctsb_utr3_9_0_chr14_63142330_f	FALSE	FALSE	FALSE	FALSE
chr14_12629_minus	F-Act___MI	-0.0421168	0	0	TRUE	Ctsb	Ctsb_utr3_9_0_chr14_63142330_f	FALSE	FALSE	FALSE	FALSE
chr14_12629_minus	F-SL___MI	-0.0309189	0	0	TRUE	Ctsb	Ctsb_utr3_9_0_chr14_63142330_f	FALSE	FALSE	FALSE	FALSE
chr14_12629_minus	F-Act___Sham	0.0535406	0	0	TRUE	Ctsb	Ctsb_utr3_9_0_chr14_63142330_f	FALSE	FALSE	FALSE	FALSE
chr14_12629_minus	F-SL___Sham	0.13033	0	0	TRUE	Ctsb	Ctsb_utr3_9_0_chr14_63142330_f	FALSE	FALSE	FALSE	FALSE
chr14_12629_minus	F-SH___Sham	0.151979	0	0	TRUE	Ctsb	Ctsb_utr3_9_0_chr14_63142330_f	FALSE	FALSE	FALSE	FALSE
chr14_12629_plus	F-Cyc___MI	-0.0658281	0	0.008	FALSE	Ctsb	Ctsb_utr3_9_0_chr14_63142330_f	FALSE	FALSE	FALSE	FALSE
chr14_12629_plus	F-Act___MI	0.00927508	0	0.008	FALSE	Ctsb	Ctsb_utr3_9_0_chr14_63142330_f	FALSE	FALSE	FALSE	FALSE
chr14_12629_plus	F-SL___MI	0.0139582	0	0.008	FALSE	Ctsb	Ctsb_utr3_9_0_chr14_63142330_f	FALSE	FALSE	FALSE	FALSE
chr14_12629_plus	F-SH___MI	0.0266778	0	0.008	FALSE	Ctsb	Ctsb_utr3_9_0_chr14_63142330_f	FALSE	FALSE	FALSE	FALSE
chr14_12629_plus	F-SL___Sham	0.0524638	0	0.008	FALSE	Ctsb	Ctsb_utr3_9_0_chr14_63142330_f	FALSE	FALSE	FALSE	FALSE
chr14_12629_plus	F-SH___Sham	0.0590548	0	0.008	FALSE	Ctsb	Ctsb_utr3_9_0_chr14_63142330_f	FALSE	FALSE	FALSE	FALSE
chr14_12629_plus	F-Act___Sham	0.0666432	0	0.008	FALSE	Ctsb	Ctsb_utr3_9_0_chr14_63142330_f	FALSE	FALSE	FALSE	FALSE
chr14_13153_minus	F-Act___MI	-0.128197	0.659723	NA	NA	Scara5	Scara5_utr3_8_0_chr14_65762859_f	FALSE	FALSE	FALSE	FALSE
chr14_13153_minus	F-SH___Sham	0.156759	0.659723	NA	NA	Scara5	Scara5_utr3_8_0_chr14_65762859_f	FALSE	FALSE	FALSE	FALSE
chr14_13153_plus	F-SH___MI	-0.28998	0.00916591	0.328	FALSE	Scara5	Scara5_utr3_8_0_chr14_65762859_f	FALSE	FALSE	FALSE	FALSE
chr14_13153_plus	F-Act___MI	-0.0710257	0.00916591	0.328	FALSE	Scara5	Scara5_utr3_8_0_chr14_65762859_f	FALSE	FALSE	FALSE	FALSE
chr14_13153_plus	F-SH___Sham	0.0276387	0.00916591	0.328	FALSE	Scara5	Scara5_utr3_8_0_chr14_65762859_f	FALSE	FALSE	FALSE	FALSE
chr14_13361_minus	F-Act___Sham	-0.133639	0	0.022	FALSE	Dpysl2	Dpysl2_utr3_0_0_chr14_66802864_r	FALSE	FALSE	FALSE	FALSE
chr14_13361_minus	F-SL___Sham	-0.0908648	0	0.022	FALSE	Dpysl2	Dpysl2_utr3_0_0_chr14_66802864_r	FALSE	FALSE	FALSE	FALSE
chr14_13361_minus	F-SH___Sham	-0.0879758	0	0.022	FALSE	Dpysl2	Dpysl2_utr3_0_0_chr14_66802864_r	FALSE	FALSE	FALSE	FALSE
chr14_13361_minus	F-SH___MI	0.0501644	0	0.022	FALSE	Dpysl2	Dpysl2_utr3_0_0_chr14_66802864_r	FALSE	FALSE	FALSE	FALSE
chr14_13361_minus	F-Act___MI	0.06613	0	0.022	FALSE	Dpysl2	Dpysl2_utr3_0_0_chr14_66802864_r	FALSE	FALSE	FALSE	FALSE
chr14_13361_minus	F-Cyc___MI	0.130347	0	0.022	FALSE	Dpysl2	Dpysl2_utr3_0_0_chr14_66802864_r	FALSE	FALSE	FALSE	FALSE
chr14_13361_plus	F-SL___MI	-0.0385391	1	NA	NA	Dpysl2	Dpysl2_utr3_0_0_chr14_66802864_r	FALSE	FALSE	FALSE	FALSE
chr14_13361_plus	F-Cyc___MI	-0.0300518	1	NA	NA	Dpysl2	Dpysl2_utr3_0_0_chr14_66802864_r	FALSE	FALSE	FALSE	FALSE
chr14_13361_plus	F-SL___Sham	0.00454138	1	NA	NA	Dpysl2	Dpysl2_utr3_0_0_chr14_66802864_r	FALSE	FALSE	FALSE	FALSE
chr14_13361_plus	F-Act___MI	0.0120922	1	NA	NA	Dpysl2	Dpysl2_utr3_0_0_chr14_66802864_r	FALSE	FALSE	FALSE	FALSE
chr14_13361_plus	F-Act___Sham	0.0668208	1	NA	NA	Dpysl2	Dpysl2_utr3_0_0_chr14_66802864_r	FALSE	FALSE	FALSE	FALSE
chr14_13361_plus	F-SH___Sham	0.0804006	1	NA	NA	Dpysl2	Dpysl2_utr3_0_0_chr14_66802864_r	FALSE	FALSE	FALSE	FALSE
chr14_13361_plus	F-SH___MI	0.0902342	1	NA	NA	Dpysl2	Dpysl2_utr3_0_0_chr14_66802864_r	FALSE	FALSE	FALSE	FALSE
chr14_13398_minus	F-SH___Sham	-0.0603981	0.00123154	0.542	FALSE	Bnip3l	Bnip3l_utr3_0_0_chr14_66985240_r	FALSE	FALSE	FALSE	FALSE
chr14_13398_minus	F-Act___MI	0.0446388	0.00123154	0.542	FALSE	Bnip3l	Bnip3l_utr3_0_0_chr14_66985240_r	FALSE	FALSE	FALSE	FALSE
chr14_13398_minus	F-Cyc___MI	0.150343	0.00123154	0.542	FALSE	Bnip3l	Bnip3l_utr3_0_0_chr14_66985240_r	FALSE	FALSE	FALSE	FALSE
chr14_13398_minus	F-SL___Sham	0.28445	0.00123154	0.542	FALSE	Bnip3l	Bnip3l_utr3_0_0_chr14_66985240_r	FALSE	FALSE	FALSE	FALSE
chr14_13939_minus	F-Act___MI	-0.41927	3.84685e-06	0.048	FALSE	Loxl2,Mir6950	Loxl2_utr3_13_0_chr14_69693120_f	FALSE	FALSE	FALSE	FALSE
chr14_13939_minus	F-Cyc___MI	-0.0765663	3.84685e-06	0.048	FALSE	Loxl2,Mir6950	Loxl2_utr3_13_0_chr14_69693120_f	FALSE	FALSE	FALSE	FALSE
chr14_13940_minus	F-Act___MI	-0.34683	0.997234	NA	NA	R3hcc1	.	FALSE	FALSE	FALSE	FALSE
chr14_13940_minus	F-Cyc___MI	-0.20613	0.997234	NA	NA	R3hcc1	.	FALSE	FALSE	FALSE	FALSE
chr14_13940_plus	F-Cyc___MI	-0.0676686	1.11022e-16	0.03	FALSE	R3hcc1	.	FALSE	FALSE	FALSE	FALSE
chr14_13940_plus	F-Act___MI	0.152578	1.11022e-16	0.03	FALSE	R3hcc1	.	FALSE	FALSE	FALSE	FALSE
chr14_14033_minus	F-SL___Sham	-0.0690356	0	0.024	FALSE	Pdlim2	.	FALSE	FALSE	FALSE	FALSE
chr14_14033_minus	F-SH___Sham	-0.0220891	0	0.024	FALSE	Pdlim2	.	FALSE	FALSE	FALSE	FALSE
chr14_14033_minus	F-Act___Sham	0.0365103	0	0.024	FALSE	Pdlim2	.	FALSE	FALSE	FALSE	FALSE
chr14_14033_minus	F-Cyc___MI	0.090387	0	0.024	FALSE	Pdlim2	.	FALSE	FALSE	FALSE	FALSE
chr14_14033_minus	F-Act___MI	0.102026	0	0.024	FALSE	Pdlim2	.	FALSE	FALSE	FALSE	FALSE
chr14_14033_minus	F-SL___MI	0.142643	0	0.024	FALSE	Pdlim2	.	FALSE	FALSE	FALSE	FALSE
chr14_14033_minus	F-SH___MI	0.268393	0	0.024	FALSE	Pdlim2	.	FALSE	FALSE	FALSE	FALSE
chr14_14069_plus	F-Cyc___MI	-0.176609	0.139429	NA	NA	Slc39a14	.	FALSE	FALSE	FALSE	FALSE
chr14_14069_plus	F-Act___MI	0.217573	0.139429	NA	NA	Slc39a14	.	FALSE	FALSE	FALSE	FALSE
chr14_14095_minus	F-Cyc___MI	0.0690369	0.999999	NA	NA	.	.	FALSE	FALSE	FALSE	FALSE
chr14_14095_minus	F-Act___MI	0.171944	0.999999	NA	NA	.	.	FALSE	FALSE	FALSE	FALSE
chr14_14673_minus	F-Act___Sham	-0.13956	0	0	TRUE	Itm2b	.	FALSE	TRUE	TRUE	FALSE
chr14_14673_minus	F-SH___Sham	-0.116473	0	0	TRUE	Itm2b	.	FALSE	TRUE	TRUE	FALSE
chr14_14673_minus	F-SL___Sham	-0.078638	0	0	TRUE	Itm2b	.	FALSE	TRUE	TRUE	FALSE
chr14_14673_minus	F-SH___MI	-0.0462405	0	0	TRUE	Itm2b	.	FALSE	TRUE	TRUE	FALSE
chr14_14673_minus	F-SL___MI	-0.0341838	0	0	TRUE	Itm2b	.	FALSE	TRUE	TRUE	FALSE
chr14_14673_minus	F-Act___MI	-0.00779469	0	0	TRUE	Itm2b	.	FALSE	TRUE	TRUE	FALSE
chr14_14673_minus	F-Cyc___MI	0.228297	0	0	TRUE	Itm2b	.	FALSE	TRUE	TRUE	FALSE
chr14_14950_minus	F-Cyc___MI	0.000811545	1	NA	NA	Esd	.	FALSE	FALSE	FALSE	FALSE
chr14_14950_minus	F-Act___MI	0.00411435	1	NA	NA	Esd	.	FALSE	FALSE	FALSE	FALSE
chr14_15170_minus	F-Act___Sham	-0.0863829	0	0.008	FALSE	Tpt1,Snora31	.	FALSE	FALSE	FALSE	FALSE
chr14_15170_minus	F-SH___Sham	-0.0415501	0	0.008	FALSE	Tpt1,Snora31	.	FALSE	FALSE	FALSE	FALSE
chr14_15170_minus	F-SL___Sham	-0.0207529	0	0.008	FALSE	Tpt1,Snora31	.	FALSE	FALSE	FALSE	FALSE
chr14_15170_minus	F-Act___MI	0.00636507	0	0.008	FALSE	Tpt1,Snora31	.	FALSE	FALSE	FALSE	FALSE
chr14_15170_minus	F-Cyc___MI	0.0165783	0	0.008	FALSE	Tpt1,Snora31	.	FALSE	FALSE	FALSE	FALSE
chr14_15170_minus	F-SH___MI	0.0385192	0	0.008	FALSE	Tpt1,Snora31	.	FALSE	FALSE	FALSE	FALSE
chr14_15170_minus	F-SL___MI	0.110963	0	0.008	FALSE	Tpt1,Snora31	.	FALSE	FALSE	FALSE	FALSE
chr14_15170_plus	F-SL___MI	-0.200125	0	0.092	FALSE	Tpt1,Snora31	.	FALSE	FALSE	FALSE	FALSE
chr14_15170_plus	F-SH___MI	-0.0940424	0	0.092	FALSE	Tpt1,Snora31	.	FALSE	FALSE	FALSE	FALSE
chr14_15170_plus	F-Act___Sham	-0.0215954	0	0.092	FALSE	Tpt1,Snora31	.	FALSE	FALSE	FALSE	FALSE
chr14_15170_plus	F-SL___Sham	0.00557225	0	0.092	FALSE	Tpt1,Snora31	.	FALSE	FALSE	FALSE	FALSE
chr14_15170_plus	F-Cyc___MI	0.018617	0	0.092	FALSE	Tpt1,Snora31	.	FALSE	FALSE	FALSE	FALSE
chr14_15170_plus	F-SH___Sham	0.0579669	0	0.092	FALSE	Tpt1,Snora31	.	FALSE	FALSE	FALSE	FALSE
chr14_15170_plus	F-Act___MI	0.0676697	0	0.092	FALSE	Tpt1,Snora31	.	FALSE	FALSE	FALSE	FALSE
chr14_19799_minus	F-Cyc___MI	0.124129	1	NA	NA	.	.	FALSE	FALSE	FALSE	FALSE
chr14_19799_minus	F-Act___MI	0.149845	1	NA	NA	.	.	FALSE	FALSE	FALSE	FALSE
chr14_21179_plus	F-SL___Sham	0.0958817	1	NA	NA	Spry2	.	FALSE	FALSE	FALSE	FALSE
chr14_21179_plus	F-SH___Sham	0.124202	1	NA	NA	Spry2	.	FALSE	FALSE	FALSE	FALSE
chr14_24086_minus	F-Act___MI	-0.104067	1	NA	NA	Mbnl2	.	FALSE	FALSE	FALSE	FALSE
chr14_24086_minus	F-Cyc___MI	-0.0844478	1	NA	NA	Mbnl2	.	FALSE	FALSE	FALSE	FALSE
chr14_24086_plus	F-Act___MI	-0.0591441	1	NA	NA	Mbnl2	.	FALSE	FALSE	FALSE	FALSE
chr14_24086_plus	F-Cyc___MI	-0.00241658	1	NA	NA	Mbnl2	.	FALSE	FALSE	FALSE	FALSE
chr14_24795_minus	F-SL___Sham	-0.134419	1	NA	NA	Itgbl1,Gm25272	.	FALSE	FALSE	FALSE	FALSE
chr14_24795_minus	F-Act___MI	-0.106864	1	NA	NA	Itgbl1,Gm25272	.	FALSE	FALSE	FALSE	FALSE
chr14_24795_minus	F-Act___Sham	0.0297089	1	NA	NA	Itgbl1,Gm25272	.	FALSE	FALSE	FALSE	FALSE
chr14_24795_plus	F-Act___Sham	-0.0693524	1	NA	NA	Itgbl1,Gm25272	.	FALSE	FALSE	FALSE	FALSE
chr14_24795_plus	F-Act___MI	0.0508859	1	NA	NA	Itgbl1,Gm25272	.	FALSE	FALSE	FALSE	FALSE
chr14_3654_minus	F-Act___Sham	-0.0195206	0	0	TRUE	Rpl15	.	FALSE	FALSE	FALSE	FALSE
chr14_3654_minus	F-SL___Sham	-0.0113134	0	0	TRUE	Rpl15	.	FALSE	FALSE	FALSE	FALSE
chr14_3654_minus	F-SH___Sham	0.00828732	0	0	TRUE	Rpl15	.	FALSE	FALSE	FALSE	FALSE
chr14_3654_minus	F-Cyc___MI	0.0341248	0	0	TRUE	Rpl15	.	FALSE	FALSE	FALSE	FALSE
chr14_3654_minus	F-Act___MI	0.0456174	0	0	TRUE	Rpl15	.	FALSE	FALSE	FALSE	FALSE
chr14_3654_minus	F-SH___MI	0.0851455	0	0	TRUE	Rpl15	.	FALSE	FALSE	FALSE	FALSE
chr14_3654_minus	F-SL___MI	0.0927928	0	0	TRUE	Rpl15	.	FALSE	FALSE	FALSE	FALSE
chr14_3657_minus	F-Act___MI	0.105002	1	NA	NA	Nkiras1	Nkiras1_utr3_3_0_chr14_18280190_f,Nkiras1_utr3_4_0_chr14_18280190_f	FALSE	FALSE	FALSE	FALSE
chr14_3657_minus	F-Act___MI	0.105002	1	NA	NA	Nkiras1	Nkiras1_utr3_3_0_chr14_18280190_f,Nkiras1_utr3_4_0_chr14_18280190_f	FALSE	FALSE	FALSE	FALSE
chr14_3657_minus	F-Act___MI	0.105002	1	NA	NA	Nkiras1	Nkiras1_utr3_3_0_chr14_18280190_f,Nkiras1_utr3_4_0_chr14_18280190_f	FALSE	FALSE	FALSE	FALSE
chr14_3657_minus	F-Act___MI	0.105002	1	NA	NA	Nkiras1	Nkiras1_utr3_3_0_chr14_18280190_f,Nkiras1_utr3_4_0_chr14_18280190_f	FALSE	FALSE	FALSE	FALSE
chr14_3657_minus	F-Act___MI	0.105002	1	NA	NA	Nkiras1	Nkiras1_utr3_3_0_chr14_18280190_f,Nkiras1_utr3_4_0_chr14_18280190_f	FALSE	FALSE	FALSE	FALSE
chr14_3657_minus	F-Act___MI	0.105002	1	NA	NA	Nkiras1	Nkiras1_utr3_3_0_chr14_18280190_f,Nkiras1_utr3_4_0_chr14_18280190_f	FALSE	FALSE	FALSE	FALSE
chr14_3657_minus	F-Act___MI	0.105002	1	NA	NA	Nkiras1	Nkiras1_utr3_3_0_chr14_18280190_f,Nkiras1_utr3_4_0_chr14_18280190_f	FALSE	FALSE	FALSE	FALSE
chr14_3657_minus	F-Act___MI	0.105002	1	NA	NA	Nkiras1	Nkiras1_utr3_3_0_chr14_18280190_f,Nkiras1_utr3_4_0_chr14_18280190_f	FALSE	FALSE	FALSE	FALSE
chr14_3657_minus	F-Act___MI	0.105002	1	NA	NA	Ube2e1,Gm41098	Nkiras1_utr3_3_0_chr14_18280190_f,Nkiras1_utr3_4_0_chr14_18280190_f	FALSE	FALSE	FALSE	FALSE
chr14_3657_minus	F-Act___MI	0.105002	1	NA	NA	Ube2e1,Gm41098	Nkiras1_utr3_3_0_chr14_18280190_f,Nkiras1_utr3_4_0_chr14_18280190_f	FALSE	FALSE	FALSE	FALSE
chr14_3657_minus	F-Act___MI	0.105002	1	NA	NA	Ube2e1,Gm41098	Nkiras1_utr3_3_0_chr14_18280190_f,Nkiras1_utr3_4_0_chr14_18280190_f	FALSE	FALSE	FALSE	FALSE
chr14_3657_minus	F-Act___MI	0.105002	1	NA	NA	Ube2e1,Gm41098	Nkiras1_utr3_3_0_chr14_18280190_f,Nkiras1_utr3_4_0_chr14_18280190_f	FALSE	FALSE	FALSE	FALSE
chr14_3657_minus	F-Act___MI	0.105002	1	NA	NA	Ube2e1,Gm41098	Nkiras1_utr3_3_0_chr14_18280190_f,Nkiras1_utr3_4_0_chr14_18280190_f	FALSE	FALSE	FALSE	FALSE
chr14_3657_minus	F-Act___MI	0.105002	1	NA	NA	Ube2e1,Gm41098	Nkiras1_utr3_3_0_chr14_18280190_f,Nkiras1_utr3_4_0_chr14_18280190_f	FALSE	FALSE	FALSE	FALSE
chr14_3657_minus	F-Act___MI	0.105002	1	NA	NA	Ube2e1,Gm41098	Nkiras1_utr3_3_0_chr14_18280190_f,Nkiras1_utr3_4_0_chr14_18280190_f	FALSE	FALSE	FALSE	FALSE
chr14_3657_minus	F-Act___MI	0.105002	1	NA	NA	Ube2e1,Gm41098	Nkiras1_utr3_3_0_chr14_18280190_f,Nkiras1_utr3_4_0_chr14_18280190_f	FALSE	FALSE	FALSE	FALSE
chr14_3657_minus	F-Cyc___MI	0.151061	1	NA	NA	Nkiras1	Nkiras1_utr3_3_0_chr14_18280190_f,Nkiras1_utr3_4_0_chr14_18280190_f	FALSE	FALSE	FALSE	FALSE
chr14_3657_minus	F-Cyc___MI	0.151061	1	NA	NA	Nkiras1	Nkiras1_utr3_3_0_chr14_18280190_f,Nkiras1_utr3_4_0_chr14_18280190_f	FALSE	FALSE	FALSE	FALSE
chr14_3657_minus	F-Cyc___MI	0.151061	1	NA	NA	Nkiras1	Nkiras1_utr3_3_0_chr14_18280190_f,Nkiras1_utr3_4_0_chr14_18280190_f	FALSE	FALSE	FALSE	FALSE
chr14_3657_minus	F-Cyc___MI	0.151061	1	NA	NA	Nkiras1	Nkiras1_utr3_3_0_chr14_18280190_f,Nkiras1_utr3_4_0_chr14_18280190_f	FALSE	FALSE	FALSE	FALSE
chr14_3657_minus	F-Cyc___MI	0.151061	1	NA	NA	Nkiras1	Nkiras1_utr3_3_0_chr14_18280190_f,Nkiras1_utr3_4_0_chr14_18280190_f	FALSE	FALSE	FALSE	FALSE
chr14_3657_minus	F-Cyc___MI	0.151061	1	NA	NA	Nkiras1	Nkiras1_utr3_3_0_chr14_18280190_f,Nkiras1_utr3_4_0_chr14_18280190_f	FALSE	FALSE	FALSE	FALSE
chr14_3657_minus	F-Cyc___MI	0.151061	1	NA	NA	Nkiras1	Nkiras1_utr3_3_0_chr14_18280190_f,Nkiras1_utr3_4_0_chr14_18280190_f	FALSE	FALSE	FALSE	FALSE
chr14_3657_minus	F-Cyc___MI	0.151061	1	NA	NA	Nkiras1	Nkiras1_utr3_3_0_chr14_18280190_f,Nkiras1_utr3_4_0_chr14_18280190_f	FALSE	FALSE	FALSE	FALSE
chr14_3657_minus	F-Cyc___MI	0.151061	1	NA	NA	Ube2e1,Gm41098	Nkiras1_utr3_3_0_chr14_18280190_f,Nkiras1_utr3_4_0_chr14_18280190_f	FALSE	FALSE	FALSE	FALSE
chr14_3657_minus	F-Cyc___MI	0.151061	1	NA	NA	Ube2e1,Gm41098	Nkiras1_utr3_3_0_chr14_18280190_f,Nkiras1_utr3_4_0_chr14_18280190_f	FALSE	FALSE	FALSE	FALSE
chr14_3657_minus	F-Cyc___MI	0.151061	1	NA	NA	Ube2e1,Gm41098	Nkiras1_utr3_3_0_chr14_18280190_f,Nkiras1_utr3_4_0_chr14_18280190_f	FALSE	FALSE	FALSE	FALSE
chr14_3657_minus	F-Cyc___MI	0.151061	1	NA	NA	Ube2e1,Gm41098	Nkiras1_utr3_3_0_chr14_18280190_f,Nkiras1_utr3_4_0_chr14_18280190_f	FALSE	FALSE	FALSE	FALSE
chr14_3657_minus	F-Cyc___MI	0.151061	1	NA	NA	Ube2e1,Gm41098	Nkiras1_utr3_3_0_chr14_18280190_f,Nkiras1_utr3_4_0_chr14_18280190_f	FALSE	FALSE	FALSE	FALSE
chr14_3657_minus	F-Cyc___MI	0.151061	1	NA	NA	Ube2e1,Gm41098	Nkiras1_utr3_3_0_chr14_18280190_f,Nkiras1_utr3_4_0_chr14_18280190_f	FALSE	FALSE	FALSE	FALSE
chr14_3657_minus	F-Cyc___MI	0.151061	1	NA	NA	Ube2e1,Gm41098	Nkiras1_utr3_3_0_chr14_18280190_f,Nkiras1_utr3_4_0_chr14_18280190_f	FALSE	FALSE	FALSE	FALSE
chr14_3657_minus	F-Cyc___MI	0.151061	1	NA	NA	Ube2e1,Gm41098	Nkiras1_utr3_3_0_chr14_18280190_f,Nkiras1_utr3_4_0_chr14_18280190_f	FALSE	FALSE	FALSE	FALSE
chr14_3963_minus	F-SL___Sham	-0.102671	0	0	TRUE	Rtraf	.	FALSE	FALSE	FALSE	FALSE
chr14_3963_minus	F-SL___Sham	-0.102671	0	0	TRUE	Rtraf	.	FALSE	FALSE	FALSE	FALSE
chr14_3963_minus	F-SL___Sham	-0.102671	0	0	TRUE	Rtraf	.	FALSE	FALSE	FALSE	FALSE
chr14_3963_minus	F-SL___Sham	-0.102671	0	0	TRUE	Rtraf	.	FALSE	FALSE	FALSE	FALSE
chr14_3963_minus	F-SL___Sham	-0.102671	0	0	TRUE	Rtraf	.	FALSE	FALSE	FALSE	FALSE
chr14_3963_minus	F-SL___Sham	-0.102671	0	0	TRUE	Rtraf	.	FALSE	FALSE	FALSE	FALSE
chr14_3963_minus	F-SL___Sham	-0.102671	0	0	TRUE	Rtraf	.	FALSE	FALSE	FALSE	FALSE
chr14_3963_minus	F-SL___Sham	-0.102671	0	0	TRUE	Rtraf	.	FALSE	FALSE	FALSE	FALSE
chr14_3963_minus	F-SL___Sham	-0.102671	0	0	TRUE	Nid2	.	FALSE	FALSE	FALSE	FALSE
chr14_3963_minus	F-SL___Sham	-0.102671	0	0	TRUE	Nid2	.	FALSE	FALSE	FALSE	FALSE
chr14_3963_minus	F-SL___Sham	-0.102671	0	0	TRUE	Nid2	.	FALSE	FALSE	FALSE	FALSE
chr14_3963_minus	F-SL___Sham	-0.102671	0	0	TRUE	Nid2	.	FALSE	FALSE	FALSE	FALSE
chr14_3963_minus	F-SL___Sham	-0.102671	0	0	TRUE	Nid2	.	FALSE	FALSE	FALSE	FALSE
chr14_3963_minus	F-SL___Sham	-0.102671	0	0	TRUE	Nid2	.	FALSE	FALSE	FALSE	FALSE
chr14_3963_minus	F-SL___Sham	-0.102671	0	0	TRUE	Nid2	.	FALSE	FALSE	FALSE	FALSE
chr14_3963_minus	F-SL___Sham	-0.102671	0	0	TRUE	Nid2	.	FALSE	FALSE	FALSE	FALSE
chr14_3963_minus	F-SL___MI	0.0322158	0	0	TRUE	Rtraf	.	FALSE	FALSE	FALSE	FALSE
chr14_3963_minus	F-SL___MI	0.0322158	0	0	TRUE	Rtraf	.	FALSE	FALSE	FALSE	FALSE
chr14_3963_minus	F-SL___MI	0.0322158	0	0	TRUE	Rtraf	.	FALSE	FALSE	FALSE	FALSE
chr14_3963_minus	F-SL___MI	0.0322158	0	0	TRUE	Rtraf	.	FALSE	FALSE	FALSE	FALSE
chr14_3963_minus	F-SL___MI	0.0322158	0	0	TRUE	Rtraf	.	FALSE	FALSE	FALSE	FALSE
chr14_3963_minus	F-SL___MI	0.0322158	0	0	TRUE	Rtraf	.	FALSE	FALSE	FALSE	FALSE
chr14_3963_minus	F-SL___MI	0.0322158	0	0	TRUE	Rtraf	.	FALSE	FALSE	FALSE	FALSE
chr14_3963_minus	F-SL___MI	0.0322158	0	0	TRUE	Rtraf	.	FALSE	FALSE	FALSE	FALSE
chr14_3963_minus	F-SL___MI	0.0322158	0	0	TRUE	Nid2	.	FALSE	FALSE	FALSE	FALSE
chr14_3963_minus	F-SL___MI	0.0322158	0	0	TRUE	Nid2	.	FALSE	FALSE	FALSE	FALSE
chr14_3963_minus	F-SL___MI	0.0322158	0	0	TRUE	Nid2	.	FALSE	FALSE	FALSE	FALSE
chr14_3963_minus	F-SL___MI	0.0322158	0	0	TRUE	Nid2	.	FALSE	FALSE	FALSE	FALSE
chr14_3963_minus	F-SL___MI	0.0322158	0	0	TRUE	Nid2	.	FALSE	FALSE	FALSE	FALSE
chr14_3963_minus	F-SL___MI	0.0322158	0	0	TRUE	Nid2	.	FALSE	FALSE	FALSE	FALSE
chr14_3963_minus	F-SL___MI	0.0322158	0	0	TRUE	Nid2	.	FALSE	FALSE	FALSE	FALSE
chr14_3963_minus	F-SL___MI	0.0322158	0	0	TRUE	Nid2	.	FALSE	FALSE	FALSE	FALSE
chr14_3963_minus	F-SH___Sham	0.0684735	0	0	TRUE	Rtraf	.	FALSE	FALSE	FALSE	FALSE
chr14_3963_minus	F-SH___Sham	0.0684735	0	0	TRUE	Rtraf	.	FALSE	FALSE	FALSE	FALSE
chr14_3963_minus	F-SH___Sham	0.0684735	0	0	TRUE	Rtraf	.	FALSE	FALSE	FALSE	FALSE
chr14_3963_minus	F-SH___Sham	0.0684735	0	0	TRUE	Rtraf	.	FALSE	FALSE	FALSE	FALSE
chr14_3963_minus	F-SH___Sham	0.0684735	0	0	TRUE	Rtraf	.	FALSE	FALSE	FALSE	FALSE
chr14_3963_minus	F-SH___Sham	0.0684735	0	0	TRUE	Rtraf	.	FALSE	FALSE	FALSE	FALSE
chr14_3963_minus	F-SH___Sham	0.0684735	0	0	TRUE	Rtraf	.	FALSE	FALSE	FALSE	FALSE
chr14_3963_minus	F-SH___Sham	0.0684735	0	0	TRUE	Rtraf	.	FALSE	FALSE	FALSE	FALSE
chr14_3963_minus	F-SH___Sham	0.0684735	0	0	TRUE	Nid2	.	FALSE	FALSE	FALSE	FALSE
chr14_3963_minus	F-SH___Sham	0.0684735	0	0	TRUE	Nid2	.	FALSE	FALSE	FALSE	FALSE
chr14_3963_minus	F-SH___Sham	0.0684735	0	0	TRUE	Nid2	.	FALSE	FALSE	FALSE	FALSE
chr14_3963_minus	F-SH___Sham	0.0684735	0	0	TRUE	Nid2	.	FALSE	FALSE	FALSE	FALSE
chr14_3963_minus	F-SH___Sham	0.0684735	0	0	TRUE	Nid2	.	FALSE	FALSE	FALSE	FALSE
chr14_3963_minus	F-SH___Sham	0.0684735	0	0	TRUE	Nid2	.	FALSE	FALSE	FALSE	FALSE
chr14_3963_minus	F-SH___Sham	0.0684735	0	0	TRUE	Nid2	.	FALSE	FALSE	FALSE	FALSE
chr14_3963_minus	F-SH___Sham	0.0684735	0	0	TRUE	Nid2	.	FALSE	FALSE	FALSE	FALSE
chr14_3963_minus	F-Act___Sham	0.121097	0	0	TRUE	Rtraf	.	FALSE	FALSE	FALSE	FALSE
chr14_3963_minus	F-Act___Sham	0.121097	0	0	TRUE	Rtraf	.	FALSE	FALSE	FALSE	FALSE
chr14_3963_minus	F-Act___Sham	0.121097	0	0	TRUE	Rtraf	.	FALSE	FALSE	FALSE	FALSE
chr14_3963_minus	F-Act___Sham	0.121097	0	0	TRUE	Rtraf	.	FALSE	FALSE	FALSE	FALSE
chr14_3963_minus	F-Act___Sham	0.121097	0	0	TRUE	Rtraf	.	FALSE	FALSE	FALSE	FALSE
chr14_3963_minus	F-Act___Sham	0.121097	0	0	TRUE	Rtraf	.	FALSE	FALSE	FALSE	FALSE
chr14_3963_minus	F-Act___Sham	0.121097	0	0	TRUE	Rtraf	.	FALSE	FALSE	FALSE	FALSE
chr14_3963_minus	F-Act___Sham	0.121097	0	0	TRUE	Rtraf	.	FALSE	FALSE	FALSE	FALSE
chr14_3963_minus	F-Act___Sham	0.121097	0	0	TRUE	Nid2	.	FALSE	FALSE	FALSE	FALSE
chr14_3963_minus	F-Act___Sham	0.121097	0	0	TRUE	Nid2	.	FALSE	FALSE	FALSE	FALSE
chr14_3963_minus	F-Act___Sham	0.121097	0	0	TRUE	Nid2	.	FALSE	FALSE	FALSE	FALSE
chr14_3963_minus	F-Act___Sham	0.121097	0	0	TRUE	Nid2	.	FALSE	FALSE	FALSE	FALSE
chr14_3963_minus	F-Act___Sham	0.121097	0	0	TRUE	Nid2	.	FALSE	FALSE	FALSE	FALSE
chr14_3963_minus	F-Act___Sham	0.121097	0	0	TRUE	Nid2	.	FALSE	FALSE	FALSE	FALSE
chr14_3963_minus	F-Act___Sham	0.121097	0	0	TRUE	Nid2	.	FALSE	FALSE	FALSE	FALSE
chr14_3963_minus	F-Act___Sham	0.121097	0	0	TRUE	Nid2	.	FALSE	FALSE	FALSE	FALSE
chr14_3963_minus	F-Act___MI	0.121349	0	0	TRUE	Rtraf	.	FALSE	FALSE	FALSE	FALSE
chr14_3963_minus	F-Act___MI	0.121349	0	0	TRUE	Rtraf	.	FALSE	FALSE	FALSE	FALSE
chr14_3963_minus	F-Act___MI	0.121349	0	0	TRUE	Rtraf	.	FALSE	FALSE	FALSE	FALSE
chr14_3963_minus	F-Act___MI	0.121349	0	0	TRUE	Rtraf	.	FALSE	FALSE	FALSE	FALSE
chr14_3963_minus	F-Act___MI	0.121349	0	0	TRUE	Rtraf	.	FALSE	FALSE	FALSE	FALSE
chr14_3963_minus	F-Act___MI	0.121349	0	0	TRUE	Rtraf	.	FALSE	FALSE	FALSE	FALSE
chr14_3963_minus	F-Act___MI	0.121349	0	0	TRUE	Rtraf	.	FALSE	FALSE	FALSE	FALSE
chr14_3963_minus	F-Act___MI	0.121349	0	0	TRUE	Rtraf	.	FALSE	FALSE	FALSE	FALSE
chr14_3963_minus	F-Act___MI	0.121349	0	0	TRUE	Nid2	.	FALSE	FALSE	FALSE	FALSE
chr14_3963_minus	F-Act___MI	0.121349	0	0	TRUE	Nid2	.	FALSE	FALSE	FALSE	FALSE
chr14_3963_minus	F-Act___MI	0.121349	0	0	TRUE	Nid2	.	FALSE	FALSE	FALSE	FALSE
chr14_3963_minus	F-Act___MI	0.121349	0	0	TRUE	Nid2	.	FALSE	FALSE	FALSE	FALSE
chr14_3963_minus	F-Act___MI	0.121349	0	0	TRUE	Nid2	.	FALSE	FALSE	FALSE	FALSE
chr14_3963_minus	F-Act___MI	0.121349	0	0	TRUE	Nid2	.	FALSE	FALSE	FALSE	FALSE
chr14_3963_minus	F-Act___MI	0.121349	0	0	TRUE	Nid2	.	FALSE	FALSE	FALSE	FALSE
chr14_3963_minus	F-Act___MI	0.121349	0	0	TRUE	Nid2	.	FALSE	FALSE	FALSE	FALSE
chr14_3963_minus	F-Cyc___MI	0.200915	0	0	TRUE	Rtraf	.	FALSE	FALSE	FALSE	FALSE
chr14_3963_minus	F-Cyc___MI	0.200915	0	0	TRUE	Rtraf	.	FALSE	FALSE	FALSE	FALSE
chr14_3963_minus	F-Cyc___MI	0.200915	0	0	TRUE	Rtraf	.	FALSE	FALSE	FALSE	FALSE
chr14_3963_minus	F-Cyc___MI	0.200915	0	0	TRUE	Rtraf	.	FALSE	FALSE	FALSE	FALSE
chr14_3963_minus	F-Cyc___MI	0.200915	0	0	TRUE	Rtraf	.	FALSE	FALSE	FALSE	FALSE
chr14_3963_minus	F-Cyc___MI	0.200915	0	0	TRUE	Rtraf	.	FALSE	FALSE	FALSE	FALSE
chr14_3963_minus	F-Cyc___MI	0.200915	0	0	TRUE	Rtraf	.	FALSE	FALSE	FALSE	FALSE
chr14_3963_minus	F-Cyc___MI	0.200915	0	0	TRUE	Rtraf	.	FALSE	FALSE	FALSE	FALSE
chr14_3963_minus	F-Cyc___MI	0.200915	0	0	TRUE	Nid2	.	FALSE	FALSE	FALSE	FALSE
chr14_3963_minus	F-Cyc___MI	0.200915	0	0	TRUE	Nid2	.	FALSE	FALSE	FALSE	FALSE
chr14_3963_minus	F-Cyc___MI	0.200915	0	0	TRUE	Nid2	.	FALSE	FALSE	FALSE	FALSE
chr14_3963_minus	F-Cyc___MI	0.200915	0	0	TRUE	Nid2	.	FALSE	FALSE	FALSE	FALSE
chr14_3963_minus	F-Cyc___MI	0.200915	0	0	TRUE	Nid2	.	FALSE	FALSE	FALSE	FALSE
chr14_3963_minus	F-Cyc___MI	0.200915	0	0	TRUE	Nid2	.	FALSE	FALSE	FALSE	FALSE
chr14_3963_minus	F-Cyc___MI	0.200915	0	0	TRUE	Nid2	.	FALSE	FALSE	FALSE	FALSE
chr14_3963_minus	F-Cyc___MI	0.200915	0	0	TRUE	Nid2	.	FALSE	FALSE	FALSE	FALSE
chr14_3963_minus	F-SH___MI	0.208468	0	0	TRUE	Rtraf	.	FALSE	FALSE	FALSE	FALSE
chr14_3963_minus	F-SH___MI	0.208468	0	0	TRUE	Rtraf	.	FALSE	FALSE	FALSE	FALSE
chr14_3963_minus	F-SH___MI	0.208468	0	0	TRUE	Rtraf	.	FALSE	FALSE	FALSE	FALSE
chr14_3963_minus	F-SH___MI	0.208468	0	0	TRUE	Rtraf	.	FALSE	FALSE	FALSE	FALSE
chr14_3963_minus	F-SH___MI	0.208468	0	0	TRUE	Rtraf	.	FALSE	FALSE	FALSE	FALSE
chr14_3963_minus	F-SH___MI	0.208468	0	0	TRUE	Rtraf	.	FALSE	FALSE	FALSE	FALSE
chr14_3963_minus	F-SH___MI	0.208468	0	0	TRUE	Rtraf	.	FALSE	FALSE	FALSE	FALSE
chr14_3963_minus	F-SH___MI	0.208468	0	0	TRUE	Rtraf	.	FALSE	FALSE	FALSE	FALSE
chr14_3963_minus	F-SH___MI	0.208468	0	0	TRUE	Nid2	.	FALSE	FALSE	FALSE	FALSE
chr14_3963_minus	F-SH___MI	0.208468	0	0	TRUE	Nid2	.	FALSE	FALSE	FALSE	FALSE
chr14_3963_minus	F-SH___MI	0.208468	0	0	TRUE	Nid2	.	FALSE	FALSE	FALSE	FALSE
chr14_3963_minus	F-SH___MI	0.208468	0	0	TRUE	Nid2	.	FALSE	FALSE	FALSE	FALSE
chr14_3963_minus	F-SH___MI	0.208468	0	0	TRUE	Nid2	.	FALSE	FALSE	FALSE	FALSE
chr14_3963_minus	F-SH___MI	0.208468	0	0	TRUE	Nid2	.	FALSE	FALSE	FALSE	FALSE
chr14_3963_minus	F-SH___MI	0.208468	0	0	TRUE	Nid2	.	FALSE	FALSE	FALSE	FALSE
chr14_3963_minus	F-SH___MI	0.208468	0	0	TRUE	Nid2	.	FALSE	FALSE	FALSE	FALSE
chr14_4079_minus	F-Cyc___MI	-0.0247439	0.264305	NA	NA	Mrps16	.	FALSE	FALSE	FALSE	FALSE
chr14_4079_minus	F-Act___MI	0.280442	0.264305	NA	NA	Mrps16	.	FALSE	FALSE	FALSE	FALSE
chr14_4092_minus	F-Act___MI	-0.106736	0.000177054	0.222	FALSE	Anxa7	.	FALSE	FALSE	FALSE	FALSE
chr14_4092_minus	F-Cyc___MI	0.0807956	0.000177054	0.222	FALSE	Anxa7	.	FALSE	FALSE	FALSE	FALSE
chr14_4141_minus	F-Act___MI	0.0355244	1	NA	NA	Chchd1	.	FALSE	FALSE	FALSE	FALSE
chr14_4141_minus	F-Cyc___MI	0.180583	1	NA	NA	Chchd1	.	FALSE	FALSE	FALSE	FALSE
chr14_4141_plus	F-Act___MI	-0.051582	0.98273	NA	NA	Chchd1	.	FALSE	FALSE	FALSE	FALSE
chr14_4141_plus	F-Cyc___MI	0.187811	0.98273	NA	NA	Chchd1	.	FALSE	FALSE	FALSE	FALSE
chr14_4370_minus	F-Cyc___MI	-0.0996567	0	0.002	FALSE	Comtd1	Comtd1_utr3_0_0_chr14_21845861_r	FALSE	FALSE	FALSE	FALSE
chr14_4370_minus	F-Cyc___MI	-0.0996567	0	0.002	FALSE	Comtd1	Comtd1_utr3_0_0_chr14_21845861_r	FALSE	FALSE	FALSE	FALSE
chr14_4370_minus	F-Cyc___MI	-0.0996567	0	0.002	FALSE	Comtd1	Comtd1_utr3_0_0_chr14_21845861_r	FALSE	FALSE	FALSE	FALSE
chr14_4370_minus	F-Cyc___MI	-0.0996567	0	0.002	FALSE	Comtd1	Comtd1_utr3_0_0_chr14_21845861_r	FALSE	FALSE	FALSE	FALSE
chr14_4370_minus	F-Cyc___MI	-0.0996567	0	0.002	FALSE	Comtd1	Comtd1_utr3_0_0_chr14_21845861_r	FALSE	FALSE	FALSE	FALSE
chr14_4370_minus	F-Cyc___MI	-0.0996567	0	0.002	FALSE	Comtd1	Comtd1_utr3_0_0_chr14_21845861_r	FALSE	FALSE	FALSE	FALSE
chr14_4370_minus	F-Cyc___MI	-0.0996567	0	0.002	FALSE	Comtd1	Comtd1_utr3_0_0_chr14_21845861_r	FALSE	FALSE	FALSE	FALSE
chr14_4370_minus	F-Cyc___MI	-0.0996567	0	0.002	FALSE	Comtd1	Comtd1_utr3_0_0_chr14_21845861_r	FALSE	FALSE	FALSE	FALSE
chr14_4370_minus	F-Cyc___MI	-0.0996567	0	0.002	FALSE	A430057M04Rik	Comtd1_utr3_0_0_chr14_21845861_r	FALSE	FALSE	FALSE	FALSE
chr14_4370_minus	F-Cyc___MI	-0.0996567	0	0.002	FALSE	A430057M04Rik	Comtd1_utr3_0_0_chr14_21845861_r	FALSE	FALSE	FALSE	FALSE
chr14_4370_minus	F-Cyc___MI	-0.0996567	0	0.002	FALSE	A430057M04Rik	Comtd1_utr3_0_0_chr14_21845861_r	FALSE	FALSE	FALSE	FALSE
chr14_4370_minus	F-Cyc___MI	-0.0996567	0	0.002	FALSE	A430057M04Rik	Comtd1_utr3_0_0_chr14_21845861_r	FALSE	FALSE	FALSE	FALSE
chr14_4370_minus	F-Cyc___MI	-0.0996567	0	0.002	FALSE	A430057M04Rik	Comtd1_utr3_0_0_chr14_21845861_r	FALSE	FALSE	FALSE	FALSE
chr14_4370_minus	F-Cyc___MI	-0.0996567	0	0.002	FALSE	A430057M04Rik	Comtd1_utr3_0_0_chr14_21845861_r	FALSE	FALSE	FALSE	FALSE
chr14_4370_minus	F-Cyc___MI	-0.0996567	0	0.002	FALSE	A430057M04Rik	Comtd1_utr3_0_0_chr14_21845861_r	FALSE	FALSE	FALSE	FALSE
chr14_4370_minus	F-Cyc___MI	-0.0996567	0	0.002	FALSE	A430057M04Rik	Comtd1_utr3_0_0_chr14_21845861_r	FALSE	FALSE	FALSE	FALSE
chr14_4370_minus	F-Act___MI	0.157517	0	0.002	FALSE	Comtd1	Comtd1_utr3_0_0_chr14_21845861_r	FALSE	FALSE	FALSE	FALSE
chr14_4370_minus	F-Act___MI	0.157517	0	0.002	FALSE	Comtd1	Comtd1_utr3_0_0_chr14_21845861_r	FALSE	FALSE	FALSE	FALSE
chr14_4370_minus	F-Act___MI	0.157517	0	0.002	FALSE	Comtd1	Comtd1_utr3_0_0_chr14_21845861_r	FALSE	FALSE	FALSE	FALSE
chr14_4370_minus	F-Act___MI	0.157517	0	0.002	FALSE	Comtd1	Comtd1_utr3_0_0_chr14_21845861_r	FALSE	FALSE	FALSE	FALSE
chr14_4370_minus	F-Act___MI	0.157517	0	0.002	FALSE	Comtd1	Comtd1_utr3_0_0_chr14_21845861_r	FALSE	FALSE	FALSE	FALSE
chr14_4370_minus	F-Act___MI	0.157517	0	0.002	FALSE	Comtd1	Comtd1_utr3_0_0_chr14_21845861_r	FALSE	FALSE	FALSE	FALSE
chr14_4370_minus	F-Act___MI	0.157517	0	0.002	FALSE	Comtd1	Comtd1_utr3_0_0_chr14_21845861_r	FALSE	FALSE	FALSE	FALSE
chr14_4370_minus	F-Act___MI	0.157517	0	0.002	FALSE	Comtd1	Comtd1_utr3_0_0_chr14_21845861_r	FALSE	FALSE	FALSE	FALSE
chr14_4370_minus	F-Act___MI	0.157517	0	0.002	FALSE	A430057M04Rik	Comtd1_utr3_0_0_chr14_21845861_r	FALSE	FALSE	FALSE	FALSE
chr14_4370_minus	F-Act___MI	0.157517	0	0.002	FALSE	A430057M04Rik	Comtd1_utr3_0_0_chr14_21845861_r	FALSE	FALSE	FALSE	FALSE
chr14_4370_minus	F-Act___MI	0.157517	0	0.002	FALSE	A430057M04Rik	Comtd1_utr3_0_0_chr14_21845861_r	FALSE	FALSE	FALSE	FALSE
chr14_4370_minus	F-Act___MI	0.157517	0	0.002	FALSE	A430057M04Rik	Comtd1_utr3_0_0_chr14_21845861_r	FALSE	FALSE	FALSE	FALSE
chr14_4370_minus	F-Act___MI	0.157517	0	0.002	FALSE	A430057M04Rik	Comtd1_utr3_0_0_chr14_21845861_r	FALSE	FALSE	FALSE	FALSE
chr14_4370_minus	F-Act___MI	0.157517	0	0.002	FALSE	A430057M04Rik	Comtd1_utr3_0_0_chr14_21845861_r	FALSE	FALSE	FALSE	FALSE
chr14_4370_minus	F-Act___MI	0.157517	0	0.002	FALSE	A430057M04Rik	Comtd1_utr3_0_0_chr14_21845861_r	FALSE	FALSE	FALSE	FALSE
chr14_4370_minus	F-Act___MI	0.157517	0	0.002	FALSE	A430057M04Rik	Comtd1_utr3_0_0_chr14_21845861_r	FALSE	FALSE	FALSE	FALSE
chr14_4370_plus	F-Act___MI	-0.135651	1	NA	NA	Comtd1	Comtd1_utr3_0_0_chr14_21845861_r	FALSE	FALSE	FALSE	FALSE
chr14_4370_plus	F-Act___MI	-0.135651	1	NA	NA	Comtd1	Comtd1_utr3_0_0_chr14_21845861_r	FALSE	FALSE	FALSE	FALSE
chr14_4370_plus	F-Act___MI	-0.135651	1	NA	NA	Comtd1	Comtd1_utr3_0_0_chr14_21845861_r	FALSE	FALSE	FALSE	FALSE
chr14_4370_plus	F-Act___MI	-0.135651	1	NA	NA	Comtd1	Comtd1_utr3_0_0_chr14_21845861_r	FALSE	FALSE	FALSE	FALSE
chr14_4370_plus	F-Act___MI	-0.135651	1	NA	NA	Comtd1	Comtd1_utr3_0_0_chr14_21845861_r	FALSE	FALSE	FALSE	FALSE
chr14_4370_plus	F-Act___MI	-0.135651	1	NA	NA	Comtd1	Comtd1_utr3_0_0_chr14_21845861_r	FALSE	FALSE	FALSE	FALSE
chr14_4370_plus	F-Act___MI	-0.135651	1	NA	NA	Comtd1	Comtd1_utr3_0_0_chr14_21845861_r	FALSE	FALSE	FALSE	FALSE
chr14_4370_plus	F-Act___MI	-0.135651	1	NA	NA	Comtd1	Comtd1_utr3_0_0_chr14_21845861_r	FALSE	FALSE	FALSE	FALSE
chr14_4370_plus	F-Act___MI	-0.135651	1	NA	NA	A430057M04Rik	Comtd1_utr3_0_0_chr14_21845861_r	FALSE	FALSE	FALSE	FALSE
chr14_4370_plus	F-Act___MI	-0.135651	1	NA	NA	A430057M04Rik	Comtd1_utr3_0_0_chr14_21845861_r	FALSE	FALSE	FALSE	FALSE
chr14_4370_plus	F-Act___MI	-0.135651	1	NA	NA	A430057M04Rik	Comtd1_utr3_0_0_chr14_21845861_r	FALSE	FALSE	FALSE	FALSE
chr14_4370_plus	F-Act___MI	-0.135651	1	NA	NA	A430057M04Rik	Comtd1_utr3_0_0_chr14_21845861_r	FALSE	FALSE	FALSE	FALSE
chr14_4370_plus	F-Act___MI	-0.135651	1	NA	NA	A430057M04Rik	Comtd1_utr3_0_0_chr14_21845861_r	FALSE	FALSE	FALSE	FALSE
chr14_4370_plus	F-Act___MI	-0.135651	1	NA	NA	A430057M04Rik	Comtd1_utr3_0_0_chr14_21845861_r	FALSE	FALSE	FALSE	FALSE
chr14_4370_plus	F-Act___MI	-0.135651	1	NA	NA	A430057M04Rik	Comtd1_utr3_0_0_chr14_21845861_r	FALSE	FALSE	FALSE	FALSE
chr14_4370_plus	F-Act___MI	-0.135651	1	NA	NA	A430057M04Rik	Comtd1_utr3_0_0_chr14_21845861_r	FALSE	FALSE	FALSE	FALSE
chr14_4370_plus	F-Cyc___MI	-0.112793	1	NA	NA	Comtd1	Comtd1_utr3_0_0_chr14_21845861_r	FALSE	FALSE	FALSE	FALSE
chr14_4370_plus	F-Cyc___MI	-0.112793	1	NA	NA	Comtd1	Comtd1_utr3_0_0_chr14_21845861_r	FALSE	FALSE	FALSE	FALSE
chr14_4370_plus	F-Cyc___MI	-0.112793	1	NA	NA	Comtd1	Comtd1_utr3_0_0_chr14_21845861_r	FALSE	FALSE	FALSE	FALSE
chr14_4370_plus	F-Cyc___MI	-0.112793	1	NA	NA	Comtd1	Comtd1_utr3_0_0_chr14_21845861_r	FALSE	FALSE	FALSE	FALSE
chr14_4370_plus	F-Cyc___MI	-0.112793	1	NA	NA	Comtd1	Comtd1_utr3_0_0_chr14_21845861_r	FALSE	FALSE	FALSE	FALSE
chr14_4370_plus	F-Cyc___MI	-0.112793	1	NA	NA	Comtd1	Comtd1_utr3_0_0_chr14_21845861_r	FALSE	FALSE	FALSE	FALSE
chr14_4370_plus	F-Cyc___MI	-0.112793	1	NA	NA	Comtd1	Comtd1_utr3_0_0_chr14_21845861_r	FALSE	FALSE	FALSE	FALSE
chr14_4370_plus	F-Cyc___MI	-0.112793	1	NA	NA	Comtd1	Comtd1_utr3_0_0_chr14_21845861_r	FALSE	FALSE	FALSE	FALSE
chr14_4370_plus	F-Cyc___MI	-0.112793	1	NA	NA	A430057M04Rik	Comtd1_utr3_0_0_chr14_21845861_r	FALSE	FALSE	FALSE	FALSE
chr14_4370_plus	F-Cyc___MI	-0.112793	1	NA	NA	A430057M04Rik	Comtd1_utr3_0_0_chr14_21845861_r	FALSE	FALSE	FALSE	FALSE
chr14_4370_plus	F-Cyc___MI	-0.112793	1	NA	NA	A430057M04Rik	Comtd1_utr3_0_0_chr14_21845861_r	FALSE	FALSE	FALSE	FALSE
chr14_4370_plus	F-Cyc___MI	-0.112793	1	NA	NA	A430057M04Rik	Comtd1_utr3_0_0_chr14_21845861_r	FALSE	FALSE	FALSE	FALSE
chr14_4370_plus	F-Cyc___MI	-0.112793	1	NA	NA	A430057M04Rik	Comtd1_utr3_0_0_chr14_21845861_r	FALSE	FALSE	FALSE	FALSE
chr14_4370_plus	F-Cyc___MI	-0.112793	1	NA	NA	A430057M04Rik	Comtd1_utr3_0_0_chr14_21845861_r	FALSE	FALSE	FALSE	FALSE
chr14_4370_plus	F-Cyc___MI	-0.112793	1	NA	NA	A430057M04Rik	Comtd1_utr3_0_0_chr14_21845861_r	FALSE	FALSE	FALSE	FALSE
chr14_4370_plus	F-Cyc___MI	-0.112793	1	NA	NA	A430057M04Rik	Comtd1_utr3_0_0_chr14_21845861_r	FALSE	FALSE	FALSE	FALSE
chr14_4899_minus	F-Cyc___MI	-0.0357807	0	0	TRUE	Rps24	.	FALSE	FALSE	FALSE	FALSE
chr14_4899_minus	F-Act___MI	-0.0221051	0	0	TRUE	Rps24	.	FALSE	FALSE	FALSE	FALSE
chr14_4899_minus	F-SH___MI	-0.0129795	0	0	TRUE	Rps24	.	FALSE	FALSE	FALSE	FALSE
chr14_4899_minus	F-Act___Sham	0.0286032	0	0	TRUE	Rps24	.	FALSE	FALSE	FALSE	FALSE
chr14_4899_minus	F-SH___Sham	0.109875	0	0	TRUE	Rps24	.	FALSE	FALSE	FALSE	FALSE
chr14_4899_minus	F-SL___MI	0.113349	0	0	TRUE	Rps24	.	FALSE	FALSE	FALSE	FALSE
chr14_4899_minus	F-SL___Sham	0.137661	0	0	TRUE	Rps24	.	FALSE	FALSE	FALSE	FALSE
chr14_4899_plus	F-Cyc___MI	-0.00984416	0	0.196	FALSE	Rps24	.	FALSE	FALSE	FALSE	FALSE
chr14_4899_plus	F-Act___MI	0.0519136	0	0.196	FALSE	Rps24	.	FALSE	FALSE	FALSE	FALSE
chr14_4899_plus	F-SH___MI	0.152835	0	0.196	FALSE	Rps24	.	FALSE	FALSE	FALSE	FALSE
chr14_5331_plus	F-Act___MI	-0.520199	0	0	TRUE	Arf4	.	FALSE	FALSE	FALSE	FALSE
chr14_5331_plus	F-Cyc___MI	0.0910806	0	0	TRUE	Arf4	.	FALSE	FALSE	FALSE	FALSE
chr14_5332_minus	F-SL___MI	-0.164178	1	NA	NA	Arf4	.	FALSE	FALSE	FALSE	FALSE
chr14_5332_minus	F-SL___Sham	-0.145725	1	NA	NA	Arf4	.	FALSE	FALSE	FALSE	FALSE
chr14_5332_minus	F-Act___Sham	-0.140417	1	NA	NA	Arf4	.	FALSE	FALSE	FALSE	FALSE
chr14_5332_minus	F-SH___MI	-0.12577	1	NA	NA	Arf4	.	FALSE	FALSE	FALSE	FALSE
chr14_5332_minus	F-Cyc___MI	-0.12577	1	NA	NA	Arf4	.	FALSE	FALSE	FALSE	FALSE
chr14_5332_minus	F-Act___MI	-0.123362	1	NA	NA	Arf4	.	FALSE	FALSE	FALSE	FALSE
chr14_5332_minus	F-SH___Sham	0.0135986	1	NA	NA	Arf4	.	FALSE	FALSE	FALSE	FALSE
chr14_5332_plus	F-SH___MI	-0.0959371	1	NA	NA	Arf4	.	FALSE	FALSE	FALSE	FALSE
chr14_5332_plus	F-Cyc___MI	-0.0833809	1	NA	NA	Arf4	.	FALSE	FALSE	FALSE	FALSE
chr14_5332_plus	F-Act___MI	-0.0653312	1	NA	NA	Arf4	.	FALSE	FALSE	FALSE	FALSE
chr14_5332_plus	F-SL___MI	-0.0155117	1	NA	NA	Arf4	.	FALSE	FALSE	FALSE	FALSE
chr14_5332_plus	F-SL___Sham	0.00171013	1	NA	NA	Arf4	.	FALSE	FALSE	FALSE	FALSE
chr14_5332_plus	F-SH___Sham	0.0250289	1	NA	NA	Arf4	.	FALSE	FALSE	FALSE	FALSE
chr14_5332_plus	F-Act___Sham	0.108952	1	NA	NA	Arf4	.	FALSE	FALSE	FALSE	FALSE
chr14_5995_minus	F-Cyc___MI	-0.196741	0	0	TRUE	Selenok	.	FALSE	FALSE	FALSE	FALSE
chr14_5995_minus	F-Act___MI	-0.0617471	0	0	TRUE	Selenok	.	FALSE	FALSE	FALSE	FALSE
chr14_5995_minus	F-SH___MI	-0.0297717	0	0	TRUE	Selenok	.	FALSE	FALSE	FALSE	FALSE
chr14_5995_minus	F-Act___Sham	0.0857883	0	0	TRUE	Selenok	.	FALSE	FALSE	FALSE	FALSE
chr14_5995_minus	F-SL___Sham	0.137341	0	0	TRUE	Selenok	.	FALSE	FALSE	FALSE	FALSE
chr14_5995_minus	F-SH___Sham	0.14138	0	0	TRUE	Selenok	.	FALSE	FALSE	FALSE	FALSE
chr14_5995_minus	F-SL___MI	0.172178	0	0	TRUE	Selenok	.	FALSE	FALSE	FALSE	FALSE
chr14_5995_plus	F-Cyc___MI	-0.146864	0	0	TRUE	Selenok	.	FALSE	FALSE	FALSE	FALSE
chr14_5995_plus	F-Act___Sham	-0.0353741	0	0	TRUE	Selenok	.	FALSE	FALSE	FALSE	FALSE
chr14_5995_plus	F-Act___MI	-0.0347607	0	0	TRUE	Selenok	.	FALSE	FALSE	FALSE	FALSE
chr14_5995_plus	F-SH___MI	0.0362214	0	0	TRUE	Selenok	.	FALSE	FALSE	FALSE	FALSE
chr14_5995_plus	F-SL___Sham	0.114762	0	0	TRUE	Selenok	.	FALSE	FALSE	FALSE	FALSE
chr14_5995_plus	F-SH___Sham	0.123503	0	0	TRUE	Selenok	.	FALSE	FALSE	FALSE	FALSE
chr14_5995_plus	F-SL___MI	0.287288	0	0	TRUE	Selenok	.	FALSE	FALSE	FALSE	FALSE
chr14_6200_minus	F-SH___MI	-0.151714	1	NA	NA	.	.	FALSE	FALSE	FALSE	FALSE
chr14_6200_minus	F-SL___Sham	-0.0822477	1	NA	NA	.	.	FALSE	FALSE	FALSE	FALSE
chr14_6200_minus	F-Act___MI	0.0585718	1	NA	NA	.	.	FALSE	FALSE	FALSE	FALSE
chr14_6200_minus	F-Act___Sham	0.0748057	1	NA	NA	.	.	FALSE	FALSE	FALSE	FALSE
chr14_6200_minus	F-Cyc___MI	0.0776947	1	NA	NA	.	.	FALSE	FALSE	FALSE	FALSE
chr14_6200_minus	F-SH___Sham	0.111049	1	NA	NA	.	.	FALSE	FALSE	FALSE	FALSE
chr14_6417_minus	F-Act___MI	0.0935343	0.443859	NA	NA	Dph3	Dph3_utr3_0_0_chr14_32080517_r,Dph3_utr3_1_0_chr14_32083169_r	FALSE	TRUE	TRUE	FALSE
chr14_6417_minus	F-Cyc___MI	0.250107	0.443859	NA	NA	Dph3	Dph3_utr3_0_0_chr14_32080517_r,Dph3_utr3_1_0_chr14_32083169_r	FALSE	TRUE	TRUE	FALSE
chr14_6424_plus	F-SL___MI	-0.129666	0	0.012	FALSE	.	.	FALSE	FALSE	FALSE	FALSE
chr14_6424_plus	F-SH___MI	-0.0983133	0	0.012	FALSE	.	.	FALSE	FALSE	FALSE	FALSE
chr14_6424_plus	F-SL___Sham	-0.0613429	0	0.012	FALSE	.	.	FALSE	FALSE	FALSE	FALSE
chr14_6424_plus	F-Act___MI	-0.0517378	0	0.012	FALSE	.	.	FALSE	FALSE	FALSE	FALSE
chr14_6424_plus	F-Cyc___MI	-0.0330802	0	0.012	FALSE	.	.	FALSE	FALSE	FALSE	FALSE
chr14_6424_plus	F-Act___Sham	0.0145115	0	0.012	FALSE	.	.	FALSE	FALSE	FALSE	FALSE
chr14_6424_plus	F-SH___Sham	0.0470076	0	0.012	FALSE	.	.	FALSE	FALSE	FALSE	FALSE
chr14_6437_minus	F-Act___MI	0.0250309	1	NA	NA	Timm23,LOC115488402	.	FALSE	FALSE	FALSE	FALSE
chr14_6437_minus	F-Cyc___MI	0.0474046	1	NA	NA	Timm23,LOC115488402	.	FALSE	FALSE	FALSE	FALSE
chr14_6869_plus	F-Cyc___MI	-0.0364779	1	NA	NA	Glud1	Glud1_utr3_12_0_chr14_34343724_f	FALSE	FALSE	FALSE	FALSE
chr14_6869_plus	F-Act___MI	0.0244717	1	NA	NA	Glud1	Glud1_utr3_12_0_chr14_34343724_f	FALSE	FALSE	FALSE	FALSE
chr14_7425_minus	F-Act___MI	-0.0390755	5.74828e-06	0.048	FALSE	Ghitm	Ghitm_utr3_0_0_chr14_37120445_r,Ghitm_utr3_0_0_chr14_37120446_r	FALSE	TRUE	TRUE	FALSE
chr14_7425_minus	F-Cyc___MI	0.316621	5.74828e-06	0.048	FALSE	Ghitm	Ghitm_utr3_0_0_chr14_37120445_r,Ghitm_utr3_0_0_chr14_37120446_r	FALSE	TRUE	TRUE	FALSE
chr14_9070_minus	F-Cyc___MI	-0.131791	1	NA	NA	Psmc6	.	FALSE	FALSE	FALSE	FALSE
chr14_9070_minus	F-Act___MI	-0.0990957	1	NA	NA	Psmc6	.	FALSE	FALSE	FALSE	FALSE
chr14_9101_minus	F-Act___MI	-0.0130945	1	NA	NA	Fermt2	.	FALSE	TRUE	TRUE	FALSE
chr14_9101_minus	F-Cyc___MI	0.116102	1	NA	NA	Fermt2	.	FALSE	TRUE	TRUE	FALSE
chr14_9356_minus	F-Cyc___MI	0.0539632	1	NA	NA	Cnih1	.	FALSE	FALSE	FALSE	FALSE
chr14_9356_minus	F-Act___MI	0.139975	1	NA	NA	Cnih1	.	FALSE	FALSE	FALSE	FALSE
chr15_1002_plus	F-Act___MI	-0.120259	0.000465657	0.238	FALSE	C7	.	FALSE	FALSE	FALSE	FALSE
chr15_1002_plus	F-SL___Sham	0.0553764	0.000465657	0.238	FALSE	C7	.	FALSE	FALSE	FALSE	FALSE
chr15_1002_plus	F-SH___Sham	0.139802	0.000465657	0.238	FALSE	C7	.	FALSE	FALSE	FALSE	FALSE
chr15_1010_minus	F-Act___MI	0.139264	1	NA	NA	C7	.	FALSE	FALSE	FALSE	FALSE
chr15_1010_minus	F-SH___Sham	0.168894	1	NA	NA	C7	.	FALSE	FALSE	FALSE	FALSE
chr15_1010_minus	F-SH___MI	0.208056	1	NA	NA	C7	.	FALSE	FALSE	FALSE	FALSE
chr15_1010_minus	F-Act___Sham	0.255707	1	NA	NA	C7	.	FALSE	FALSE	FALSE	FALSE
chr15_10358_minus	F-SL___MI	-0.236739	1	NA	NA	Eif3h	.	FALSE	FALSE	FALSE	FALSE
chr15_10358_minus	F-SL___Sham	-0.130891	1	NA	NA	Eif3h	.	FALSE	FALSE	FALSE	FALSE
chr15_10358_minus	F-Act___MI	-0.117818	1	NA	NA	Eif3h	.	FALSE	FALSE	FALSE	FALSE
chr15_10358_minus	F-Cyc___MI	-0.109391	1	NA	NA	Eif3h	.	FALSE	FALSE	FALSE	FALSE
chr15_10358_minus	F-Act___Sham	-0.103602	1	NA	NA	Eif3h	.	FALSE	FALSE	FALSE	FALSE
chr15_10358_minus	F-SH___Sham	-0.0945061	1	NA	NA	Eif3h	.	FALSE	FALSE	FALSE	FALSE
chr15_10358_minus	F-SH___MI	-0.00657554	1	NA	NA	Eif3h	.	FALSE	FALSE	FALSE	FALSE
chr15_10668_plus	F-Cyc___MI	-0.104016	1.45831e-11	0.106	FALSE	Ext1	.	FALSE	FALSE	FALSE	FALSE
chr15_10668_plus	F-Act___MI	0.0461406	1.45831e-11	0.106	FALSE	Ext1	.	FALSE	FALSE	FALSE	FALSE
chr15_10668_plus	F-SH___Sham	0.0503245	1.45831e-11	0.106	FALSE	Ext1	.	FALSE	FALSE	FALSE	FALSE
chr15_10968_minus	F-Act___MI	-0.132297	0.309035	NA	NA	.	.	FALSE	FALSE	FALSE	FALSE
chr15_10968_minus	F-SL___Sham	0.10086	0.309035	NA	NA	.	.	FALSE	FALSE	FALSE	FALSE
chr15_10968_minus	F-SH___Sham	0.15899	0.309035	NA	NA	.	.	FALSE	FALSE	FALSE	FALSE
chr15_11575_minus	F-Act___MI	-0.124783	1.50826e-11	0.044	FALSE	Derl1	Derl1_utr3_0_0_chr15_57869502_r	TRUE	TRUE	TRUE	FALSE
chr15_11575_minus	F-Cyc___MI	0.149418	1.50826e-11	0.044	FALSE	Derl1	Derl1_utr3_0_0_chr15_57869502_r	TRUE	TRUE	TRUE	FALSE
chr15_11788_minus	F-Cyc___MI	0.0198938	1	NA	NA	Ndufb9	.	FALSE	FALSE	FALSE	FALSE
chr15_11788_minus	F-Act___MI	0.036904	1	NA	NA	Ndufb9	.	FALSE	FALSE	FALSE	FALSE
chr15_14992_minus	F-SL___MI	-0.0128748	1	NA	NA	Ly6e	.	FALSE	FALSE	FALSE	FALSE
chr15_14992_minus	F-Cyc___MI	0.0489442	1	NA	NA	Ly6e	.	FALSE	FALSE	FALSE	FALSE
chr15_14992_minus	F-Act___MI	0.0620573	1	NA	NA	Ly6e	.	FALSE	FALSE	FALSE	FALSE
chr15_14992_minus	F-SH___MI	0.064399	1	NA	NA	Ly6e	.	FALSE	FALSE	FALSE	FALSE
chr15_14992_minus	F-Act___Sham	0.0967135	1	NA	NA	Ly6e	.	FALSE	FALSE	FALSE	FALSE
chr15_14992_minus	F-SL___Sham	0.119193	1	NA	NA	Ly6e	.	FALSE	FALSE	FALSE	FALSE
chr15_14992_minus	F-SH___Sham	0.154552	1	NA	NA	Ly6e	.	FALSE	FALSE	FALSE	FALSE
chr15_14992_plus	F-SL___MI	0.00415304	1	NA	NA	Ly6e	.	FALSE	FALSE	FALSE	FALSE
chr15_14992_plus	F-Cyc___MI	0.0367226	1	NA	NA	Ly6e	.	FALSE	FALSE	FALSE	FALSE
chr15_14992_plus	F-Act___MI	0.0432583	1	NA	NA	Ly6e	.	FALSE	FALSE	FALSE	FALSE
chr15_14992_plus	F-SL___Sham	0.065398	1	NA	NA	Ly6e	.	FALSE	FALSE	FALSE	FALSE
chr15_14992_plus	F-SH___MI	0.101862	1	NA	NA	Ly6e	.	FALSE	FALSE	FALSE	FALSE
chr15_14992_plus	F-SH___Sham	0.146232	1	NA	NA	Ly6e	.	FALSE	FALSE	FALSE	FALSE
chr15_14992_plus	F-Act___Sham	0.201472	1	NA	NA	Ly6e	.	FALSE	FALSE	FALSE	FALSE
chr15_14999_minus	F-Act___Sham	-0.0446673	1	NA	NA	Gm41348	.	FALSE	FALSE	FALSE	FALSE
chr15_14999_minus	F-Act___Sham	-0.0446673	1	NA	NA	Gm41348	.	FALSE	FALSE	FALSE	FALSE
chr15_14999_minus	F-Act___Sham	-0.0446673	1	NA	NA	Gm41348	.	FALSE	FALSE	FALSE	FALSE
chr15_14999_minus	F-Act___Sham	-0.0446673	1	NA	NA	Gm41348	.	FALSE	FALSE	FALSE	FALSE
chr15_14999_minus	F-Act___Sham	-0.0446673	1	NA	NA	Gm41348	.	FALSE	FALSE	FALSE	FALSE
chr15_14999_minus	F-Act___Sham	-0.0446673	1	NA	NA	Gm41348	.	FALSE	FALSE	FALSE	FALSE
chr15_14999_minus	F-Act___Sham	-0.0446673	1	NA	NA	Gm41348	.	FALSE	FALSE	FALSE	FALSE
chr15_14999_minus	F-Act___Sham	-0.0446673	1	NA	NA	Gm41348	.	FALSE	FALSE	FALSE	FALSE
chr15_14999_minus	F-Act___Sham	-0.0446673	1	NA	NA	Gm28068	.	FALSE	FALSE	FALSE	FALSE
chr15_14999_minus	F-Act___Sham	-0.0446673	1	NA	NA	Gm28068	.	FALSE	FALSE	FALSE	FALSE
chr15_14999_minus	F-Act___Sham	-0.0446673	1	NA	NA	Gm28068	.	FALSE	FALSE	FALSE	FALSE
chr15_14999_minus	F-Act___Sham	-0.0446673	1	NA	NA	Gm28068	.	FALSE	FALSE	FALSE	FALSE
chr15_14999_minus	F-Act___Sham	-0.0446673	1	NA	NA	Gm28068	.	FALSE	FALSE	FALSE	FALSE
chr15_14999_minus	F-Act___Sham	-0.0446673	1	NA	NA	Gm28068	.	FALSE	FALSE	FALSE	FALSE
chr15_14999_minus	F-Act___Sham	-0.0446673	1	NA	NA	Gm28068	.	FALSE	FALSE	FALSE	FALSE
chr15_14999_minus	F-Act___Sham	-0.0446673	1	NA	NA	Gm28068	.	FALSE	FALSE	FALSE	FALSE
chr15_14999_minus	F-SH___MI	0.00154197	1	NA	NA	Gm41348	.	FALSE	FALSE	FALSE	FALSE
chr15_14999_minus	F-SH___MI	0.00154197	1	NA	NA	Gm41348	.	FALSE	FALSE	FALSE	FALSE
chr15_14999_minus	F-SH___MI	0.00154197	1	NA	NA	Gm41348	.	FALSE	FALSE	FALSE	FALSE
chr15_14999_minus	F-SH___MI	0.00154197	1	NA	NA	Gm41348	.	FALSE	FALSE	FALSE	FALSE
chr15_14999_minus	F-SH___MI	0.00154197	1	NA	NA	Gm41348	.	FALSE	FALSE	FALSE	FALSE
chr15_14999_minus	F-SH___MI	0.00154197	1	NA	NA	Gm41348	.	FALSE	FALSE	FALSE	FALSE
chr15_14999_minus	F-SH___MI	0.00154197	1	NA	NA	Gm41348	.	FALSE	FALSE	FALSE	FALSE
chr15_14999_minus	F-SH___MI	0.00154197	1	NA	NA	Gm41348	.	FALSE	FALSE	FALSE	FALSE
chr15_14999_minus	F-SH___MI	0.00154197	1	NA	NA	Gm28068	.	FALSE	FALSE	FALSE	FALSE
chr15_14999_minus	F-SH___MI	0.00154197	1	NA	NA	Gm28068	.	FALSE	FALSE	FALSE	FALSE
chr15_14999_minus	F-SH___MI	0.00154197	1	NA	NA	Gm28068	.	FALSE	FALSE	FALSE	FALSE
chr15_14999_minus	F-SH___MI	0.00154197	1	NA	NA	Gm28068	.	FALSE	FALSE	FALSE	FALSE
chr15_14999_minus	F-SH___MI	0.00154197	1	NA	NA	Gm28068	.	FALSE	FALSE	FALSE	FALSE
chr15_14999_minus	F-SH___MI	0.00154197	1	NA	NA	Gm28068	.	FALSE	FALSE	FALSE	FALSE
chr15_14999_minus	F-SH___MI	0.00154197	1	NA	NA	Gm28068	.	FALSE	FALSE	FALSE	FALSE
chr15_14999_minus	F-SH___MI	0.00154197	1	NA	NA	Gm28068	.	FALSE	FALSE	FALSE	FALSE
chr15_14999_minus	F-Cyc___MI	0.0285232	1	NA	NA	Gm41348	.	FALSE	FALSE	FALSE	FALSE
chr15_14999_minus	F-Cyc___MI	0.0285232	1	NA	NA	Gm41348	.	FALSE	FALSE	FALSE	FALSE
chr15_14999_minus	F-Cyc___MI	0.0285232	1	NA	NA	Gm41348	.	FALSE	FALSE	FALSE	FALSE
chr15_14999_minus	F-Cyc___MI	0.0285232	1	NA	NA	Gm41348	.	FALSE	FALSE	FALSE	FALSE
chr15_14999_minus	F-Cyc___MI	0.0285232	1	NA	NA	Gm41348	.	FALSE	FALSE	FALSE	FALSE
chr15_14999_minus	F-Cyc___MI	0.0285232	1	NA	NA	Gm41348	.	FALSE	FALSE	FALSE	FALSE
chr15_14999_minus	F-Cyc___MI	0.0285232	1	NA	NA	Gm41348	.	FALSE	FALSE	FALSE	FALSE
chr15_14999_minus	F-Cyc___MI	0.0285232	1	NA	NA	Gm41348	.	FALSE	FALSE	FALSE	FALSE
chr15_14999_minus	F-Cyc___MI	0.0285232	1	NA	NA	Gm28068	.	FALSE	FALSE	FALSE	FALSE
chr15_14999_minus	F-Cyc___MI	0.0285232	1	NA	NA	Gm28068	.	FALSE	FALSE	FALSE	FALSE
chr15_14999_minus	F-Cyc___MI	0.0285232	1	NA	NA	Gm28068	.	FALSE	FALSE	FALSE	FALSE
chr15_14999_minus	F-Cyc___MI	0.0285232	1	NA	NA	Gm28068	.	FALSE	FALSE	FALSE	FALSE
chr15_14999_minus	F-Cyc___MI	0.0285232	1	NA	NA	Gm28068	.	FALSE	FALSE	FALSE	FALSE
chr15_14999_minus	F-Cyc___MI	0.0285232	1	NA	NA	Gm28068	.	FALSE	FALSE	FALSE	FALSE
chr15_14999_minus	F-Cyc___MI	0.0285232	1	NA	NA	Gm28068	.	FALSE	FALSE	FALSE	FALSE
chr15_14999_minus	F-Cyc___MI	0.0285232	1	NA	NA	Gm28068	.	FALSE	FALSE	FALSE	FALSE
chr15_14999_minus	F-Act___MI	0.0300868	1	NA	NA	Gm41348	.	FALSE	FALSE	FALSE	FALSE
chr15_14999_minus	F-Act___MI	0.0300868	1	NA	NA	Gm41348	.	FALSE	FALSE	FALSE	FALSE
chr15_14999_minus	F-Act___MI	0.0300868	1	NA	NA	Gm41348	.	FALSE	FALSE	FALSE	FALSE
chr15_14999_minus	F-Act___MI	0.0300868	1	NA	NA	Gm41348	.	FALSE	FALSE	FALSE	FALSE
chr15_14999_minus	F-Act___MI	0.0300868	1	NA	NA	Gm41348	.	FALSE	FALSE	FALSE	FALSE
chr15_14999_minus	F-Act___MI	0.0300868	1	NA	NA	Gm41348	.	FALSE	FALSE	FALSE	FALSE
chr15_14999_minus	F-Act___MI	0.0300868	1	NA	NA	Gm41348	.	FALSE	FALSE	FALSE	FALSE
chr15_14999_minus	F-Act___MI	0.0300868	1	NA	NA	Gm41348	.	FALSE	FALSE	FALSE	FALSE
chr15_14999_minus	F-Act___MI	0.0300868	1	NA	NA	Gm28068	.	FALSE	FALSE	FALSE	FALSE
chr15_14999_minus	F-Act___MI	0.0300868	1	NA	NA	Gm28068	.	FALSE	FALSE	FALSE	FALSE
chr15_14999_minus	F-Act___MI	0.0300868	1	NA	NA	Gm28068	.	FALSE	FALSE	FALSE	FALSE
chr15_14999_minus	F-Act___MI	0.0300868	1	NA	NA	Gm28068	.	FALSE	FALSE	FALSE	FALSE
chr15_14999_minus	F-Act___MI	0.0300868	1	NA	NA	Gm28068	.	FALSE	FALSE	FALSE	FALSE
chr15_14999_minus	F-Act___MI	0.0300868	1	NA	NA	Gm28068	.	FALSE	FALSE	FALSE	FALSE
chr15_14999_minus	F-Act___MI	0.0300868	1	NA	NA	Gm28068	.	FALSE	FALSE	FALSE	FALSE
chr15_14999_minus	F-Act___MI	0.0300868	1	NA	NA	Gm28068	.	FALSE	FALSE	FALSE	FALSE
chr15_14999_minus	F-SH___Sham	0.0412213	1	NA	NA	Gm41348	.	FALSE	FALSE	FALSE	FALSE
chr15_14999_minus	F-SH___Sham	0.0412213	1	NA	NA	Gm41348	.	FALSE	FALSE	FALSE	FALSE
chr15_14999_minus	F-SH___Sham	0.0412213	1	NA	NA	Gm41348	.	FALSE	FALSE	FALSE	FALSE
chr15_14999_minus	F-SH___Sham	0.0412213	1	NA	NA	Gm41348	.	FALSE	FALSE	FALSE	FALSE
chr15_14999_minus	F-SH___Sham	0.0412213	1	NA	NA	Gm41348	.	FALSE	FALSE	FALSE	FALSE
chr15_14999_minus	F-SH___Sham	0.0412213	1	NA	NA	Gm41348	.	FALSE	FALSE	FALSE	FALSE
chr15_14999_minus	F-SH___Sham	0.0412213	1	NA	NA	Gm41348	.	FALSE	FALSE	FALSE	FALSE
chr15_14999_minus	F-SH___Sham	0.0412213	1	NA	NA	Gm41348	.	FALSE	FALSE	FALSE	FALSE
chr15_14999_minus	F-SH___Sham	0.0412213	1	NA	NA	Gm28068	.	FALSE	FALSE	FALSE	FALSE
chr15_14999_minus	F-SH___Sham	0.0412213	1	NA	NA	Gm28068	.	FALSE	FALSE	FALSE	FALSE
chr15_14999_minus	F-SH___Sham	0.0412213	1	NA	NA	Gm28068	.	FALSE	FALSE	FALSE	FALSE
chr15_14999_minus	F-SH___Sham	0.0412213	1	NA	NA	Gm28068	.	FALSE	FALSE	FALSE	FALSE
chr15_14999_minus	F-SH___Sham	0.0412213	1	NA	NA	Gm28068	.	FALSE	FALSE	FALSE	FALSE
chr15_14999_minus	F-SH___Sham	0.0412213	1	NA	NA	Gm28068	.	FALSE	FALSE	FALSE	FALSE
chr15_14999_minus	F-SH___Sham	0.0412213	1	NA	NA	Gm28068	.	FALSE	FALSE	FALSE	FALSE
chr15_14999_minus	F-SH___Sham	0.0412213	1	NA	NA	Gm28068	.	FALSE	FALSE	FALSE	FALSE
chr15_14999_minus	F-SL___Sham	0.0884668	1	NA	NA	Gm41348	.	FALSE	FALSE	FALSE	FALSE
chr15_14999_minus	F-SL___Sham	0.0884668	1	NA	NA	Gm41348	.	FALSE	FALSE	FALSE	FALSE
chr15_14999_minus	F-SL___Sham	0.0884668	1	NA	NA	Gm41348	.	FALSE	FALSE	FALSE	FALSE
chr15_14999_minus	F-SL___Sham	0.0884668	1	NA	NA	Gm41348	.	FALSE	FALSE	FALSE	FALSE
chr15_14999_minus	F-SL___Sham	0.0884668	1	NA	NA	Gm41348	.	FALSE	FALSE	FALSE	FALSE
chr15_14999_minus	F-SL___Sham	0.0884668	1	NA	NA	Gm41348	.	FALSE	FALSE	FALSE	FALSE
chr15_14999_minus	F-SL___Sham	0.0884668	1	NA	NA	Gm41348	.	FALSE	FALSE	FALSE	FALSE
chr15_14999_minus	F-SL___Sham	0.0884668	1	NA	NA	Gm41348	.	FALSE	FALSE	FALSE	FALSE
chr15_14999_minus	F-SL___Sham	0.0884668	1	NA	NA	Gm28068	.	FALSE	FALSE	FALSE	FALSE
chr15_14999_minus	F-SL___Sham	0.0884668	1	NA	NA	Gm28068	.	FALSE	FALSE	FALSE	FALSE
chr15_14999_minus	F-SL___Sham	0.0884668	1	NA	NA	Gm28068	.	FALSE	FALSE	FALSE	FALSE
chr15_14999_minus	F-SL___Sham	0.0884668	1	NA	NA	Gm28068	.	FALSE	FALSE	FALSE	FALSE
chr15_14999_minus	F-SL___Sham	0.0884668	1	NA	NA	Gm28068	.	FALSE	FALSE	FALSE	FALSE
chr15_14999_minus	F-SL___Sham	0.0884668	1	NA	NA	Gm28068	.	FALSE	FALSE	FALSE	FALSE
chr15_14999_minus	F-SL___Sham	0.0884668	1	NA	NA	Gm28068	.	FALSE	FALSE	FALSE	FALSE
chr15_14999_minus	F-SL___Sham	0.0884668	1	NA	NA	Gm28068	.	FALSE	FALSE	FALSE	FALSE
chr15_14999_minus	F-SL___MI	0.178626	1	NA	NA	Gm41348	.	FALSE	FALSE	FALSE	FALSE
chr15_14999_minus	F-SL___MI	0.178626	1	NA	NA	Gm41348	.	FALSE	FALSE	FALSE	FALSE
chr15_14999_minus	F-SL___MI	0.178626	1	NA	NA	Gm41348	.	FALSE	FALSE	FALSE	FALSE
chr15_14999_minus	F-SL___MI	0.178626	1	NA	NA	Gm41348	.	FALSE	FALSE	FALSE	FALSE
chr15_14999_minus	F-SL___MI	0.178626	1	NA	NA	Gm41348	.	FALSE	FALSE	FALSE	FALSE
chr15_14999_minus	F-SL___MI	0.178626	1	NA	NA	Gm41348	.	FALSE	FALSE	FALSE	FALSE
chr15_14999_minus	F-SL___MI	0.178626	1	NA	NA	Gm41348	.	FALSE	FALSE	FALSE	FALSE
chr15_14999_minus	F-SL___MI	0.178626	1	NA	NA	Gm41348	.	FALSE	FALSE	FALSE	FALSE
chr15_14999_minus	F-SL___MI	0.178626	1	NA	NA	Gm28068	.	FALSE	FALSE	FALSE	FALSE
chr15_14999_minus	F-SL___MI	0.178626	1	NA	NA	Gm28068	.	FALSE	FALSE	FALSE	FALSE
chr15_14999_minus	F-SL___MI	0.178626	1	NA	NA	Gm28068	.	FALSE	FALSE	FALSE	FALSE
chr15_14999_minus	F-SL___MI	0.178626	1	NA	NA	Gm28068	.	FALSE	FALSE	FALSE	FALSE
chr15_14999_minus	F-SL___MI	0.178626	1	NA	NA	Gm28068	.	FALSE	FALSE	FALSE	FALSE
chr15_14999_minus	F-SL___MI	0.178626	1	NA	NA	Gm28068	.	FALSE	FALSE	FALSE	FALSE
chr15_14999_minus	F-SL___MI	0.178626	1	NA	NA	Gm28068	.	FALSE	FALSE	FALSE	FALSE
chr15_14999_minus	F-SL___MI	0.178626	1	NA	NA	Gm28068	.	FALSE	FALSE	FALSE	FALSE
chr15_15000_minus	F-Act___Sham	-0.504326	0	0	TRUE	Ly6a	.	FALSE	FALSE	FALSE	FALSE
chr15_15000_minus	F-Act___Sham	-0.504326	0	0	TRUE	Ly6a	.	FALSE	FALSE	FALSE	FALSE
chr15_15000_minus	F-Act___Sham	-0.504326	0	0	TRUE	Ly6a	.	FALSE	FALSE	FALSE	FALSE
chr15_15000_minus	F-Act___Sham	-0.504326	0	0	TRUE	Ly6a	.	FALSE	FALSE	FALSE	FALSE
chr15_15000_minus	F-Act___Sham	-0.504326	0	0	TRUE	Ly6a	.	FALSE	FALSE	FALSE	FALSE
chr15_15000_minus	F-Act___Sham	-0.504326	0	0	TRUE	Ly6a	.	FALSE	FALSE	FALSE	FALSE
chr15_15000_minus	F-Act___Sham	-0.504326	0	0	TRUE	Ly6a	.	FALSE	FALSE	FALSE	FALSE
chr15_15000_minus	F-Act___Sham	-0.504326	0	0	TRUE	Ly6a	.	FALSE	FALSE	FALSE	FALSE
chr15_15000_minus	F-Act___Sham	-0.504326	0	0	TRUE	Gm28068	.	FALSE	FALSE	FALSE	FALSE
chr15_15000_minus	F-Act___Sham	-0.504326	0	0	TRUE	Gm28068	.	FALSE	FALSE	FALSE	FALSE
chr15_15000_minus	F-Act___Sham	-0.504326	0	0	TRUE	Gm28068	.	FALSE	FALSE	FALSE	FALSE
chr15_15000_minus	F-Act___Sham	-0.504326	0	0	TRUE	Gm28068	.	FALSE	FALSE	FALSE	FALSE
chr15_15000_minus	F-Act___Sham	-0.504326	0	0	TRUE	Gm28068	.	FALSE	FALSE	FALSE	FALSE
chr15_15000_minus	F-Act___Sham	-0.504326	0	0	TRUE	Gm28068	.	FALSE	FALSE	FALSE	FALSE
chr15_15000_minus	F-Act___Sham	-0.504326	0	0	TRUE	Gm28068	.	FALSE	FALSE	FALSE	FALSE
chr15_15000_minus	F-Act___Sham	-0.504326	0	0	TRUE	Gm28068	.	FALSE	FALSE	FALSE	FALSE
chr15_15000_minus	F-SH___Sham	-0.495567	0	0	TRUE	Ly6a	.	FALSE	FALSE	FALSE	FALSE
chr15_15000_minus	F-SH___Sham	-0.495567	0	0	TRUE	Ly6a	.	FALSE	FALSE	FALSE	FALSE
chr15_15000_minus	F-SH___Sham	-0.495567	0	0	TRUE	Ly6a	.	FALSE	FALSE	FALSE	FALSE
chr15_15000_minus	F-SH___Sham	-0.495567	0	0	TRUE	Ly6a	.	FALSE	FALSE	FALSE	FALSE
chr15_15000_minus	F-SH___Sham	-0.495567	0	0	TRUE	Ly6a	.	FALSE	FALSE	FALSE	FALSE
chr15_15000_minus	F-SH___Sham	-0.495567	0	0	TRUE	Ly6a	.	FALSE	FALSE	FALSE	FALSE
chr15_15000_minus	F-SH___Sham	-0.495567	0	0	TRUE	Ly6a	.	FALSE	FALSE	FALSE	FALSE
chr15_15000_minus	F-SH___Sham	-0.495567	0	0	TRUE	Ly6a	.	FALSE	FALSE	FALSE	FALSE
chr15_15000_minus	F-SH___Sham	-0.495567	0	0	TRUE	Gm28068	.	FALSE	FALSE	FALSE	FALSE
chr15_15000_minus	F-SH___Sham	-0.495567	0	0	TRUE	Gm28068	.	FALSE	FALSE	FALSE	FALSE
chr15_15000_minus	F-SH___Sham	-0.495567	0	0	TRUE	Gm28068	.	FALSE	FALSE	FALSE	FALSE
chr15_15000_minus	F-SH___Sham	-0.495567	0	0	TRUE	Gm28068	.	FALSE	FALSE	FALSE	FALSE
chr15_15000_minus	F-SH___Sham	-0.495567	0	0	TRUE	Gm28068	.	FALSE	FALSE	FALSE	FALSE
chr15_15000_minus	F-SH___Sham	-0.495567	0	0	TRUE	Gm28068	.	FALSE	FALSE	FALSE	FALSE
chr15_15000_minus	F-SH___Sham	-0.495567	0	0	TRUE	Gm28068	.	FALSE	FALSE	FALSE	FALSE
chr15_15000_minus	F-SH___Sham	-0.495567	0	0	TRUE	Gm28068	.	FALSE	FALSE	FALSE	FALSE
chr15_15000_minus	F-SL___Sham	-0.473042	0	0	TRUE	Ly6a	.	FALSE	FALSE	FALSE	FALSE
chr15_15000_minus	F-SL___Sham	-0.473042	0	0	TRUE	Ly6a	.	FALSE	FALSE	FALSE	FALSE
chr15_15000_minus	F-SL___Sham	-0.473042	0	0	TRUE	Ly6a	.	FALSE	FALSE	FALSE	FALSE
chr15_15000_minus	F-SL___Sham	-0.473042	0	0	TRUE	Ly6a	.	FALSE	FALSE	FALSE	FALSE
chr15_15000_minus	F-SL___Sham	-0.473042	0	0	TRUE	Ly6a	.	FALSE	FALSE	FALSE	FALSE
chr15_15000_minus	F-SL___Sham	-0.473042	0	0	TRUE	Ly6a	.	FALSE	FALSE	FALSE	FALSE
chr15_15000_minus	F-SL___Sham	-0.473042	0	0	TRUE	Ly6a	.	FALSE	FALSE	FALSE	FALSE
chr15_15000_minus	F-SL___Sham	-0.473042	0	0	TRUE	Ly6a	.	FALSE	FALSE	FALSE	FALSE
chr15_15000_minus	F-SL___Sham	-0.473042	0	0	TRUE	Gm28068	.	FALSE	FALSE	FALSE	FALSE
chr15_15000_minus	F-SL___Sham	-0.473042	0	0	TRUE	Gm28068	.	FALSE	FALSE	FALSE	FALSE
chr15_15000_minus	F-SL___Sham	-0.473042	0	0	TRUE	Gm28068	.	FALSE	FALSE	FALSE	FALSE
chr15_15000_minus	F-SL___Sham	-0.473042	0	0	TRUE	Gm28068	.	FALSE	FALSE	FALSE	FALSE
chr15_15000_minus	F-SL___Sham	-0.473042	0	0	TRUE	Gm28068	.	FALSE	FALSE	FALSE	FALSE
chr15_15000_minus	F-SL___Sham	-0.473042	0	0	TRUE	Gm28068	.	FALSE	FALSE	FALSE	FALSE
chr15_15000_minus	F-SL___Sham	-0.473042	0	0	TRUE	Gm28068	.	FALSE	FALSE	FALSE	FALSE
chr15_15000_minus	F-SL___Sham	-0.473042	0	0	TRUE	Gm28068	.	FALSE	FALSE	FALSE	FALSE
chr15_15000_minus	F-SL___MI	-0.0222094	0	0	TRUE	Ly6a	.	FALSE	FALSE	FALSE	FALSE
chr15_15000_minus	F-SL___MI	-0.0222094	0	0	TRUE	Ly6a	.	FALSE	FALSE	FALSE	FALSE
chr15_15000_minus	F-SL___MI	-0.0222094	0	0	TRUE	Ly6a	.	FALSE	FALSE	FALSE	FALSE
chr15_15000_minus	F-SL___MI	-0.0222094	0	0	TRUE	Ly6a	.	FALSE	FALSE	FALSE	FALSE
chr15_15000_minus	F-SL___MI	-0.0222094	0	0	TRUE	Ly6a	.	FALSE	FALSE	FALSE	FALSE
chr15_15000_minus	F-SL___MI	-0.0222094	0	0	TRUE	Ly6a	.	FALSE	FALSE	FALSE	FALSE
chr15_15000_minus	F-SL___MI	-0.0222094	0	0	TRUE	Ly6a	.	FALSE	FALSE	FALSE	FALSE
chr15_15000_minus	F-SL___MI	-0.0222094	0	0	TRUE	Ly6a	.	FALSE	FALSE	FALSE	FALSE
chr15_15000_minus	F-SL___MI	-0.0222094	0	0	TRUE	Gm28068	.	FALSE	FALSE	FALSE	FALSE
chr15_15000_minus	F-SL___MI	-0.0222094	0	0	TRUE	Gm28068	.	FALSE	FALSE	FALSE	FALSE
chr15_15000_minus	F-SL___MI	-0.0222094	0	0	TRUE	Gm28068	.	FALSE	FALSE	FALSE	FALSE
chr15_15000_minus	F-SL___MI	-0.0222094	0	0	TRUE	Gm28068	.	FALSE	FALSE	FALSE	FALSE
chr15_15000_minus	F-SL___MI	-0.0222094	0	0	TRUE	Gm28068	.	FALSE	FALSE	FALSE	FALSE
chr15_15000_minus	F-SL___MI	-0.0222094	0	0	TRUE	Gm28068	.	FALSE	FALSE	FALSE	FALSE
chr15_15000_minus	F-SL___MI	-0.0222094	0	0	TRUE	Gm28068	.	FALSE	FALSE	FALSE	FALSE
chr15_15000_minus	F-SL___MI	-0.0222094	0	0	TRUE	Gm28068	.	FALSE	FALSE	FALSE	FALSE
chr15_15000_minus	F-Cyc___MI	0.0375216	0	0	TRUE	Ly6a	.	FALSE	FALSE	FALSE	FALSE
chr15_15000_minus	F-Cyc___MI	0.0375216	0	0	TRUE	Ly6a	.	FALSE	FALSE	FALSE	FALSE
chr15_15000_minus	F-Cyc___MI	0.0375216	0	0	TRUE	Ly6a	.	FALSE	FALSE	FALSE	FALSE
chr15_15000_minus	F-Cyc___MI	0.0375216	0	0	TRUE	Ly6a	.	FALSE	FALSE	FALSE	FALSE
chr15_15000_minus	F-Cyc___MI	0.0375216	0	0	TRUE	Ly6a	.	FALSE	FALSE	FALSE	FALSE
chr15_15000_minus	F-Cyc___MI	0.0375216	0	0	TRUE	Ly6a	.	FALSE	FALSE	FALSE	FALSE
chr15_15000_minus	F-Cyc___MI	0.0375216	0	0	TRUE	Ly6a	.	FALSE	FALSE	FALSE	FALSE
chr15_15000_minus	F-Cyc___MI	0.0375216	0	0	TRUE	Ly6a	.	FALSE	FALSE	FALSE	FALSE
chr15_15000_minus	F-Cyc___MI	0.0375216	0	0	TRUE	Gm28068	.	FALSE	FALSE	FALSE	FALSE
chr15_15000_minus	F-Cyc___MI	0.0375216	0	0	TRUE	Gm28068	.	FALSE	FALSE	FALSE	FALSE
chr15_15000_minus	F-Cyc___MI	0.0375216	0	0	TRUE	Gm28068	.	FALSE	FALSE	FALSE	FALSE
chr15_15000_minus	F-Cyc___MI	0.0375216	0	0	TRUE	Gm28068	.	FALSE	FALSE	FALSE	FALSE
chr15_15000_minus	F-Cyc___MI	0.0375216	0	0	TRUE	Gm28068	.	FALSE	FALSE	FALSE	FALSE
chr15_15000_minus	F-Cyc___MI	0.0375216	0	0	TRUE	Gm28068	.	FALSE	FALSE	FALSE	FALSE
chr15_15000_minus	F-Cyc___MI	0.0375216	0	0	TRUE	Gm28068	.	FALSE	FALSE	FALSE	FALSE
chr15_15000_minus	F-Cyc___MI	0.0375216	0	0	TRUE	Gm28068	.	FALSE	FALSE	FALSE	FALSE
chr15_15000_minus	F-Act___MI	0.0750631	0	0	TRUE	Ly6a	.	FALSE	FALSE	FALSE	FALSE
chr15_15000_minus	F-Act___MI	0.0750631	0	0	TRUE	Ly6a	.	FALSE	FALSE	FALSE	FALSE
chr15_15000_minus	F-Act___MI	0.0750631	0	0	TRUE	Ly6a	.	FALSE	FALSE	FALSE	FALSE
chr15_15000_minus	F-Act___MI	0.0750631	0	0	TRUE	Ly6a	.	FALSE	FALSE	FALSE	FALSE
chr15_15000_minus	F-Act___MI	0.0750631	0	0	TRUE	Ly6a	.	FALSE	FALSE	FALSE	FALSE
chr15_15000_minus	F-Act___MI	0.0750631	0	0	TRUE	Ly6a	.	FALSE	FALSE	FALSE	FALSE
chr15_15000_minus	F-Act___MI	0.0750631	0	0	TRUE	Ly6a	.	FALSE	FALSE	FALSE	FALSE
chr15_15000_minus	F-Act___MI	0.0750631	0	0	TRUE	Ly6a	.	FALSE	FALSE	FALSE	FALSE
chr15_15000_minus	F-Act___MI	0.0750631	0	0	TRUE	Gm28068	.	FALSE	FALSE	FALSE	FALSE
chr15_15000_minus	F-Act___MI	0.0750631	0	0	TRUE	Gm28068	.	FALSE	FALSE	FALSE	FALSE
chr15_15000_minus	F-Act___MI	0.0750631	0	0	TRUE	Gm28068	.	FALSE	FALSE	FALSE	FALSE
chr15_15000_minus	F-Act___MI	0.0750631	0	0	TRUE	Gm28068	.	FALSE	FALSE	FALSE	FALSE
chr15_15000_minus	F-Act___MI	0.0750631	0	0	TRUE	Gm28068	.	FALSE	FALSE	FALSE	FALSE
chr15_15000_minus	F-Act___MI	0.0750631	0	0	TRUE	Gm28068	.	FALSE	FALSE	FALSE	FALSE
chr15_15000_minus	F-Act___MI	0.0750631	0	0	TRUE	Gm28068	.	FALSE	FALSE	FALSE	FALSE
chr15_15000_minus	F-Act___MI	0.0750631	0	0	TRUE	Gm28068	.	FALSE	FALSE	FALSE	FALSE
chr15_15000_minus	F-SH___MI	0.076672	0	0	TRUE	Ly6a	.	FALSE	FALSE	FALSE	FALSE
chr15_15000_minus	F-SH___MI	0.076672	0	0	TRUE	Ly6a	.	FALSE	FALSE	FALSE	FALSE
chr15_15000_minus	F-SH___MI	0.076672	0	0	TRUE	Ly6a	.	FALSE	FALSE	FALSE	FALSE
chr15_15000_minus	F-SH___MI	0.076672	0	0	TRUE	Ly6a	.	FALSE	FALSE	FALSE	FALSE
chr15_15000_minus	F-SH___MI	0.076672	0	0	TRUE	Ly6a	.	FALSE	FALSE	FALSE	FALSE
chr15_15000_minus	F-SH___MI	0.076672	0	0	TRUE	Ly6a	.	FALSE	FALSE	FALSE	FALSE
chr15_15000_minus	F-SH___MI	0.076672	0	0	TRUE	Ly6a	.	FALSE	FALSE	FALSE	FALSE
chr15_15000_minus	F-SH___MI	0.076672	0	0	TRUE	Ly6a	.	FALSE	FALSE	FALSE	FALSE
chr15_15000_minus	F-SH___MI	0.076672	0	0	TRUE	Gm28068	.	FALSE	FALSE	FALSE	FALSE
chr15_15000_minus	F-SH___MI	0.076672	0	0	TRUE	Gm28068	.	FALSE	FALSE	FALSE	FALSE
chr15_15000_minus	F-SH___MI	0.076672	0	0	TRUE	Gm28068	.	FALSE	FALSE	FALSE	FALSE
chr15_15000_minus	F-SH___MI	0.076672	0	0	TRUE	Gm28068	.	FALSE	FALSE	FALSE	FALSE
chr15_15000_minus	F-SH___MI	0.076672	0	0	TRUE	Gm28068	.	FALSE	FALSE	FALSE	FALSE
chr15_15000_minus	F-SH___MI	0.076672	0	0	TRUE	Gm28068	.	FALSE	FALSE	FALSE	FALSE
chr15_15000_minus	F-SH___MI	0.076672	0	0	TRUE	Gm28068	.	FALSE	FALSE	FALSE	FALSE
chr15_15000_minus	F-SH___MI	0.076672	0	0	TRUE	Gm28068	.	FALSE	FALSE	FALSE	FALSE
chr15_15010_minus	F-Cyc___MI	-0.15419	0	0.01	FALSE	Ly6c1	.	FALSE	FALSE	FALSE	FALSE
chr15_15010_minus	F-SH___Sham	-0.11117	0	0.01	FALSE	Ly6c1	.	FALSE	FALSE	FALSE	FALSE
chr15_15010_minus	F-Act___MI	0.0566392	0	0.01	FALSE	Ly6c1	.	FALSE	FALSE	FALSE	FALSE
chr15_15010_minus	F-SH___MI	0.0589379	0	0.01	FALSE	Ly6c1	.	FALSE	FALSE	FALSE	FALSE
chr15_15180_minus	F-SH___Sham	-0.216147	0	0.006	FALSE	Eef1d	.	FALSE	FALSE	FALSE	FALSE
chr15_15180_minus	F-SL___Sham	-0.20818	0	0.006	FALSE	Eef1d	.	FALSE	FALSE	FALSE	FALSE
chr15_15180_minus	F-SL___MI	-0.204993	0	0.006	FALSE	Eef1d	.	FALSE	FALSE	FALSE	FALSE
chr15_15180_minus	F-Act___MI	-0.137041	0	0.006	FALSE	Eef1d	.	FALSE	FALSE	FALSE	FALSE
chr15_15180_minus	F-SH___MI	-0.108016	0	0.006	FALSE	Eef1d	.	FALSE	FALSE	FALSE	FALSE
chr15_15180_minus	F-Cyc___MI	-0.0685575	0	0.006	FALSE	Eef1d	.	FALSE	FALSE	FALSE	FALSE
chr15_15180_minus	F-Act___Sham	0.0404084	0	0.006	FALSE	Eef1d	.	FALSE	FALSE	FALSE	FALSE
chr15_15215_minus	F-Cyc___MI	0.0441294	1	NA	NA	Puf60	.	FALSE	FALSE	FALSE	FALSE
chr15_15215_minus	F-Act___MI	0.047081	1	NA	NA	Puf60	.	FALSE	FALSE	FALSE	FALSE
chr15_15270_minus	F-Cyc___MI	-0.166363	1	NA	NA	Cyc1	.	FALSE	FALSE	FALSE	FALSE
chr15_15270_minus	F-Cyc___MI	-0.166363	1	NA	NA	Cyc1	.	FALSE	FALSE	FALSE	FALSE
chr15_15270_minus	F-Cyc___MI	-0.166363	1	NA	NA	Cyc1	.	FALSE	FALSE	FALSE	FALSE
chr15_15270_minus	F-Cyc___MI	-0.166363	1	NA	NA	Cyc1	.	FALSE	FALSE	FALSE	FALSE
chr15_15270_minus	F-Cyc___MI	-0.166363	1	NA	NA	Cyc1	.	FALSE	FALSE	FALSE	FALSE
chr15_15270_minus	F-Cyc___MI	-0.166363	1	NA	NA	Cyc1	.	FALSE	FALSE	FALSE	FALSE
chr15_15270_minus	F-Cyc___MI	-0.166363	1	NA	NA	Cyc1	.	FALSE	FALSE	FALSE	FALSE
chr15_15270_minus	F-Cyc___MI	-0.166363	1	NA	NA	Cyc1	.	FALSE	FALSE	FALSE	FALSE
chr15_15270_minus	F-Cyc___MI	-0.166363	1	NA	NA	Sharpin	.	FALSE	FALSE	FALSE	FALSE
chr15_15270_minus	F-Cyc___MI	-0.166363	1	NA	NA	Sharpin	.	FALSE	FALSE	FALSE	FALSE
chr15_15270_minus	F-Cyc___MI	-0.166363	1	NA	NA	Sharpin	.	FALSE	FALSE	FALSE	FALSE
chr15_15270_minus	F-Cyc___MI	-0.166363	1	NA	NA	Sharpin	.	FALSE	FALSE	FALSE	FALSE
chr15_15270_minus	F-Cyc___MI	-0.166363	1	NA	NA	Sharpin	.	FALSE	FALSE	FALSE	FALSE
chr15_15270_minus	F-Cyc___MI	-0.166363	1	NA	NA	Sharpin	.	FALSE	FALSE	FALSE	FALSE
chr15_15270_minus	F-Cyc___MI	-0.166363	1	NA	NA	Sharpin	.	FALSE	FALSE	FALSE	FALSE
chr15_15270_minus	F-Cyc___MI	-0.166363	1	NA	NA	Sharpin	.	FALSE	FALSE	FALSE	FALSE
chr15_15270_minus	F-Act___MI	-0.0721863	1	NA	NA	Cyc1	.	FALSE	FALSE	FALSE	FALSE
chr15_15270_minus	F-Act___MI	-0.0721863	1	NA	NA	Cyc1	.	FALSE	FALSE	FALSE	FALSE
chr15_15270_minus	F-Act___MI	-0.0721863	1	NA	NA	Cyc1	.	FALSE	FALSE	FALSE	FALSE
chr15_15270_minus	F-Act___MI	-0.0721863	1	NA	NA	Cyc1	.	FALSE	FALSE	FALSE	FALSE
chr15_15270_minus	F-Act___MI	-0.0721863	1	NA	NA	Cyc1	.	FALSE	FALSE	FALSE	FALSE
chr15_15270_minus	F-Act___MI	-0.0721863	1	NA	NA	Cyc1	.	FALSE	FALSE	FALSE	FALSE
chr15_15270_minus	F-Act___MI	-0.0721863	1	NA	NA	Cyc1	.	FALSE	FALSE	FALSE	FALSE
chr15_15270_minus	F-Act___MI	-0.0721863	1	NA	NA	Cyc1	.	FALSE	FALSE	FALSE	FALSE
chr15_15270_minus	F-Act___MI	-0.0721863	1	NA	NA	Sharpin	.	FALSE	FALSE	FALSE	FALSE
chr15_15270_minus	F-Act___MI	-0.0721863	1	NA	NA	Sharpin	.	FALSE	FALSE	FALSE	FALSE
chr15_15270_minus	F-Act___MI	-0.0721863	1	NA	NA	Sharpin	.	FALSE	FALSE	FALSE	FALSE
chr15_15270_minus	F-Act___MI	-0.0721863	1	NA	NA	Sharpin	.	FALSE	FALSE	FALSE	FALSE
chr15_15270_minus	F-Act___MI	-0.0721863	1	NA	NA	Sharpin	.	FALSE	FALSE	FALSE	FALSE
chr15_15270_minus	F-Act___MI	-0.0721863	1	NA	NA	Sharpin	.	FALSE	FALSE	FALSE	FALSE
chr15_15270_minus	F-Act___MI	-0.0721863	1	NA	NA	Sharpin	.	FALSE	FALSE	FALSE	FALSE
chr15_15270_minus	F-Act___MI	-0.0721863	1	NA	NA	Sharpin	.	FALSE	FALSE	FALSE	FALSE
chr15_15325_minus	F-Act___MI	-0.194437	0.999617	NA	NA	Vps28	.	FALSE	FALSE	FALSE	FALSE
chr15_15325_minus	F-Cyc___MI	-0.0143306	0.999617	NA	NA	Vps28	.	FALSE	FALSE	FALSE	FALSE
chr15_15382_minus	F-Cyc___MI	0.0822459	0.276419	NA	NA	Rpl8	.	FALSE	FALSE	FALSE	FALSE
chr15_15382_minus	F-Act___Sham	0.0862175	0.276419	NA	NA	Rpl8	.	FALSE	FALSE	FALSE	FALSE
chr15_15382_minus	F-SL___Sham	0.0897058	0.276419	NA	NA	Rpl8	.	FALSE	FALSE	FALSE	FALSE
chr15_15382_minus	F-SH___Sham	0.0926415	0.276419	NA	NA	Rpl8	.	FALSE	FALSE	FALSE	FALSE
chr15_15382_minus	F-Act___MI	0.113775	0.276419	NA	NA	Rpl8	.	FALSE	FALSE	FALSE	FALSE
chr15_15382_minus	F-SH___MI	0.114822	0.276419	NA	NA	Rpl8	.	FALSE	FALSE	FALSE	FALSE
chr15_15382_minus	F-SL___MI	0.173425	0.276419	NA	NA	Rpl8	.	FALSE	FALSE	FALSE	FALSE
chr15_15382_plus	F-SH___Sham	-0.190891	1	NA	NA	Rpl8	.	FALSE	FALSE	FALSE	FALSE
chr15_15382_plus	F-SH___MI	-0.0363538	1	NA	NA	Rpl8	.	FALSE	FALSE	FALSE	FALSE
chr15_15382_plus	F-SL___Sham	0.00340584	1	NA	NA	Rpl8	.	FALSE	FALSE	FALSE	FALSE
chr15_15382_plus	F-Cyc___MI	0.0112827	1	NA	NA	Rpl8	.	FALSE	FALSE	FALSE	FALSE
chr15_15382_plus	F-Act___MI	0.0130332	1	NA	NA	Rpl8	.	FALSE	FALSE	FALSE	FALSE
chr15_15584_minus	F-Cyc___MI	-0.00336629	1	NA	NA	Txn2	.	TRUE	TRUE	TRUE	FALSE
chr15_15584_minus	F-Act___MI	0.0691044	1	NA	NA	Txn2	.	TRUE	TRUE	TRUE	FALSE
chr15_15705_minus	F-Act___MI	0.037312	1	NA	NA	C1qtnf6	C1qtnf6_utr3_0_0_chr15_78523346_r	FALSE	FALSE	FALSE	FALSE
chr15_15705_minus	F-Cyc___MI	0.0413957	1	NA	NA	C1qtnf6	C1qtnf6_utr3_0_0_chr15_78523346_r	FALSE	FALSE	FALSE	FALSE
chr15_15786_minus	F-SH___MI	-0.199094	0	0	TRUE	Lgals1	.	FALSE	FALSE	FALSE	FALSE
chr15_15786_minus	F-SH___MI	-0.199094	0	0	TRUE	Lgals1	.	FALSE	FALSE	FALSE	FALSE
chr15_15786_minus	F-SH___MI	-0.199094	0	0	TRUE	Lgals1	.	FALSE	FALSE	FALSE	FALSE
chr15_15786_minus	F-SH___MI	-0.199094	0	0	TRUE	Lgals1	.	FALSE	FALSE	FALSE	FALSE
chr15_15786_minus	F-SH___MI	-0.199094	0	0	TRUE	Lgals1	.	FALSE	FALSE	FALSE	FALSE
chr15_15786_minus	F-SH___MI	-0.199094	0	0	TRUE	Lgals1	.	FALSE	FALSE	FALSE	FALSE
chr15_15786_minus	F-SH___MI	-0.199094	0	0	TRUE	Lgals1	.	FALSE	FALSE	FALSE	FALSE
chr15_15786_minus	F-SH___MI	-0.199094	0	0	TRUE	Lgals1	.	FALSE	FALSE	FALSE	FALSE
chr15_15786_minus	F-SH___MI	-0.199094	0	0	TRUE	Gm30368	.	FALSE	FALSE	FALSE	FALSE
chr15_15786_minus	F-SH___MI	-0.199094	0	0	TRUE	Gm30368	.	FALSE	FALSE	FALSE	FALSE
chr15_15786_minus	F-SH___MI	-0.199094	0	0	TRUE	Gm30368	.	FALSE	FALSE	FALSE	FALSE
chr15_15786_minus	F-SH___MI	-0.199094	0	0	TRUE	Gm30368	.	FALSE	FALSE	FALSE	FALSE
chr15_15786_minus	F-SH___MI	-0.199094	0	0	TRUE	Gm30368	.	FALSE	FALSE	FALSE	FALSE
chr15_15786_minus	F-SH___MI	-0.199094	0	0	TRUE	Gm30368	.	FALSE	FALSE	FALSE	FALSE
chr15_15786_minus	F-SH___MI	-0.199094	0	0	TRUE	Gm30368	.	FALSE	FALSE	FALSE	FALSE
chr15_15786_minus	F-SH___MI	-0.199094	0	0	TRUE	Gm30368	.	FALSE	FALSE	FALSE	FALSE
chr15_15786_minus	F-Act___MI	-0.152728	0	0	TRUE	Lgals1	.	FALSE	FALSE	FALSE	FALSE
chr15_15786_minus	F-Act___MI	-0.152728	0	0	TRUE	Lgals1	.	FALSE	FALSE	FALSE	FALSE
chr15_15786_minus	F-Act___MI	-0.152728	0	0	TRUE	Lgals1	.	FALSE	FALSE	FALSE	FALSE
chr15_15786_minus	F-Act___MI	-0.152728	0	0	TRUE	Lgals1	.	FALSE	FALSE	FALSE	FALSE
chr15_15786_minus	F-Act___MI	-0.152728	0	0	TRUE	Lgals1	.	FALSE	FALSE	FALSE	FALSE
chr15_15786_minus	F-Act___MI	-0.152728	0	0	TRUE	Lgals1	.	FALSE	FALSE	FALSE	FALSE
chr15_15786_minus	F-Act___MI	-0.152728	0	0	TRUE	Lgals1	.	FALSE	FALSE	FALSE	FALSE
chr15_15786_minus	F-Act___MI	-0.152728	0	0	TRUE	Lgals1	.	FALSE	FALSE	FALSE	FALSE
chr15_15786_minus	F-Act___MI	-0.152728	0	0	TRUE	Gm30368	.	FALSE	FALSE	FALSE	FALSE
chr15_15786_minus	F-Act___MI	-0.152728	0	0	TRUE	Gm30368	.	FALSE	FALSE	FALSE	FALSE
chr15_15786_minus	F-Act___MI	-0.152728	0	0	TRUE	Gm30368	.	FALSE	FALSE	FALSE	FALSE
chr15_15786_minus	F-Act___MI	-0.152728	0	0	TRUE	Gm30368	.	FALSE	FALSE	FALSE	FALSE
chr15_15786_minus	F-Act___MI	-0.152728	0	0	TRUE	Gm30368	.	FALSE	FALSE	FALSE	FALSE
chr15_15786_minus	F-Act___MI	-0.152728	0	0	TRUE	Gm30368	.	FALSE	FALSE	FALSE	FALSE
chr15_15786_minus	F-Act___MI	-0.152728	0	0	TRUE	Gm30368	.	FALSE	FALSE	FALSE	FALSE
chr15_15786_minus	F-Act___MI	-0.152728	0	0	TRUE	Gm30368	.	FALSE	FALSE	FALSE	FALSE
chr15_15786_minus	F-Cyc___MI	-0.135645	0	0	TRUE	Lgals1	.	FALSE	FALSE	FALSE	FALSE
chr15_15786_minus	F-Cyc___MI	-0.135645	0	0	TRUE	Lgals1	.	FALSE	FALSE	FALSE	FALSE
chr15_15786_minus	F-Cyc___MI	-0.135645	0	0	TRUE	Lgals1	.	FALSE	FALSE	FALSE	FALSE
chr15_15786_minus	F-Cyc___MI	-0.135645	0	0	TRUE	Lgals1	.	FALSE	FALSE	FALSE	FALSE
chr15_15786_minus	F-Cyc___MI	-0.135645	0	0	TRUE	Lgals1	.	FALSE	FALSE	FALSE	FALSE
chr15_15786_minus	F-Cyc___MI	-0.135645	0	0	TRUE	Lgals1	.	FALSE	FALSE	FALSE	FALSE
chr15_15786_minus	F-Cyc___MI	-0.135645	0	0	TRUE	Lgals1	.	FALSE	FALSE	FALSE	FALSE
chr15_15786_minus	F-Cyc___MI	-0.135645	0	0	TRUE	Lgals1	.	FALSE	FALSE	FALSE	FALSE
chr15_15786_minus	F-Cyc___MI	-0.135645	0	0	TRUE	Gm30368	.	FALSE	FALSE	FALSE	FALSE
chr15_15786_minus	F-Cyc___MI	-0.135645	0	0	TRUE	Gm30368	.	FALSE	FALSE	FALSE	FALSE
chr15_15786_minus	F-Cyc___MI	-0.135645	0	0	TRUE	Gm30368	.	FALSE	FALSE	FALSE	FALSE
chr15_15786_minus	F-Cyc___MI	-0.135645	0	0	TRUE	Gm30368	.	FALSE	FALSE	FALSE	FALSE
chr15_15786_minus	F-Cyc___MI	-0.135645	0	0	TRUE	Gm30368	.	FALSE	FALSE	FALSE	FALSE
chr15_15786_minus	F-Cyc___MI	-0.135645	0	0	TRUE	Gm30368	.	FALSE	FALSE	FALSE	FALSE
chr15_15786_minus	F-Cyc___MI	-0.135645	0	0	TRUE	Gm30368	.	FALSE	FALSE	FALSE	FALSE
chr15_15786_minus	F-Cyc___MI	-0.135645	0	0	TRUE	Gm30368	.	FALSE	FALSE	FALSE	FALSE
chr15_15786_minus	F-SL___MI	-0.0255354	0	0	TRUE	Lgals1	.	FALSE	FALSE	FALSE	FALSE
chr15_15786_minus	F-SL___MI	-0.0255354	0	0	TRUE	Lgals1	.	FALSE	FALSE	FALSE	FALSE
chr15_15786_minus	F-SL___MI	-0.0255354	0	0	TRUE	Lgals1	.	FALSE	FALSE	FALSE	FALSE
chr15_15786_minus	F-SL___MI	-0.0255354	0	0	TRUE	Lgals1	.	FALSE	FALSE	FALSE	FALSE
chr15_15786_minus	F-SL___MI	-0.0255354	0	0	TRUE	Lgals1	.	FALSE	FALSE	FALSE	FALSE
chr15_15786_minus	F-SL___MI	-0.0255354	0	0	TRUE	Lgals1	.	FALSE	FALSE	FALSE	FALSE
chr15_15786_minus	F-SL___MI	-0.0255354	0	0	TRUE	Lgals1	.	FALSE	FALSE	FALSE	FALSE
chr15_15786_minus	F-SL___MI	-0.0255354	0	0	TRUE	Lgals1	.	FALSE	FALSE	FALSE	FALSE
chr15_15786_minus	F-SL___MI	-0.0255354	0	0	TRUE	Gm30368	.	FALSE	FALSE	FALSE	FALSE
chr15_15786_minus	F-SL___MI	-0.0255354	0	0	TRUE	Gm30368	.	FALSE	FALSE	FALSE	FALSE
chr15_15786_minus	F-SL___MI	-0.0255354	0	0	TRUE	Gm30368	.	FALSE	FALSE	FALSE	FALSE
chr15_15786_minus	F-SL___MI	-0.0255354	0	0	TRUE	Gm30368	.	FALSE	FALSE	FALSE	FALSE
chr15_15786_minus	F-SL___MI	-0.0255354	0	0	TRUE	Gm30368	.	FALSE	FALSE	FALSE	FALSE
chr15_15786_minus	F-SL___MI	-0.0255354	0	0	TRUE	Gm30368	.	FALSE	FALSE	FALSE	FALSE
chr15_15786_minus	F-SL___MI	-0.0255354	0	0	TRUE	Gm30368	.	FALSE	FALSE	FALSE	FALSE
chr15_15786_minus	F-SL___MI	-0.0255354	0	0	TRUE	Gm30368	.	FALSE	FALSE	FALSE	FALSE
chr15_15786_minus	F-Act___Sham	0.386586	0	0	TRUE	Lgals1	.	FALSE	FALSE	FALSE	FALSE
chr15_15786_minus	F-Act___Sham	0.386586	0	0	TRUE	Lgals1	.	FALSE	FALSE	FALSE	FALSE
chr15_15786_minus	F-Act___Sham	0.386586	0	0	TRUE	Lgals1	.	FALSE	FALSE	FALSE	FALSE
chr15_15786_minus	F-Act___Sham	0.386586	0	0	TRUE	Lgals1	.	FALSE	FALSE	FALSE	FALSE
chr15_15786_minus	F-Act___Sham	0.386586	0	0	TRUE	Lgals1	.	FALSE	FALSE	FALSE	FALSE
chr15_15786_minus	F-Act___Sham	0.386586	0	0	TRUE	Lgals1	.	FALSE	FALSE	FALSE	FALSE
chr15_15786_minus	F-Act___Sham	0.386586	0	0	TRUE	Lgals1	.	FALSE	FALSE	FALSE	FALSE
chr15_15786_minus	F-Act___Sham	0.386586	0	0	TRUE	Lgals1	.	FALSE	FALSE	FALSE	FALSE
chr15_15786_minus	F-Act___Sham	0.386586	0	0	TRUE	Gm30368	.	FALSE	FALSE	FALSE	FALSE
chr15_15786_minus	F-Act___Sham	0.386586	0	0	TRUE	Gm30368	.	FALSE	FALSE	FALSE	FALSE
chr15_15786_minus	F-Act___Sham	0.386586	0	0	TRUE	Gm30368	.	FALSE	FALSE	FALSE	FALSE
chr15_15786_minus	F-Act___Sham	0.386586	0	0	TRUE	Gm30368	.	FALSE	FALSE	FALSE	FALSE
chr15_15786_minus	F-Act___Sham	0.386586	0	0	TRUE	Gm30368	.	FALSE	FALSE	FALSE	FALSE
chr15_15786_minus	F-Act___Sham	0.386586	0	0	TRUE	Gm30368	.	FALSE	FALSE	FALSE	FALSE
chr15_15786_minus	F-Act___Sham	0.386586	0	0	TRUE	Gm30368	.	FALSE	FALSE	FALSE	FALSE
chr15_15786_minus	F-Act___Sham	0.386586	0	0	TRUE	Gm30368	.	FALSE	FALSE	FALSE	FALSE
chr15_15786_minus	F-SH___Sham	0.41961	0	0	TRUE	Lgals1	.	FALSE	FALSE	FALSE	FALSE
chr15_15786_minus	F-SH___Sham	0.41961	0	0	TRUE	Lgals1	.	FALSE	FALSE	FALSE	FALSE
chr15_15786_minus	F-SH___Sham	0.41961	0	0	TRUE	Lgals1	.	FALSE	FALSE	FALSE	FALSE
chr15_15786_minus	F-SH___Sham	0.41961	0	0	TRUE	Lgals1	.	FALSE	FALSE	FALSE	FALSE
chr15_15786_minus	F-SH___Sham	0.41961	0	0	TRUE	Lgals1	.	FALSE	FALSE	FALSE	FALSE
chr15_15786_minus	F-SH___Sham	0.41961	0	0	TRUE	Lgals1	.	FALSE	FALSE	FALSE	FALSE
chr15_15786_minus	F-SH___Sham	0.41961	0	0	TRUE	Lgals1	.	FALSE	FALSE	FALSE	FALSE
chr15_15786_minus	F-SH___Sham	0.41961	0	0	TRUE	Lgals1	.	FALSE	FALSE	FALSE	FALSE
chr15_15786_minus	F-SH___Sham	0.41961	0	0	TRUE	Gm30368	.	FALSE	FALSE	FALSE	FALSE
chr15_15786_minus	F-SH___Sham	0.41961	0	0	TRUE	Gm30368	.	FALSE	FALSE	FALSE	FALSE
chr15_15786_minus	F-SH___Sham	0.41961	0	0	TRUE	Gm30368	.	FALSE	FALSE	FALSE	FALSE
chr15_15786_minus	F-SH___Sham	0.41961	0	0	TRUE	Gm30368	.	FALSE	FALSE	FALSE	FALSE
chr15_15786_minus	F-SH___Sham	0.41961	0	0	TRUE	Gm30368	.	FALSE	FALSE	FALSE	FALSE
chr15_15786_minus	F-SH___Sham	0.41961	0	0	TRUE	Gm30368	.	FALSE	FALSE	FALSE	FALSE
chr15_15786_minus	F-SH___Sham	0.41961	0	0	TRUE	Gm30368	.	FALSE	FALSE	FALSE	FALSE
chr15_15786_minus	F-SH___Sham	0.41961	0	0	TRUE	Gm30368	.	FALSE	FALSE	FALSE	FALSE
chr15_15786_minus	F-SL___Sham	0.442597	0	0	TRUE	Lgals1	.	FALSE	FALSE	FALSE	FALSE
chr15_15786_minus	F-SL___Sham	0.442597	0	0	TRUE	Lgals1	.	FALSE	FALSE	FALSE	FALSE
chr15_15786_minus	F-SL___Sham	0.442597	0	0	TRUE	Lgals1	.	FALSE	FALSE	FALSE	FALSE
chr15_15786_minus	F-SL___Sham	0.442597	0	0	TRUE	Lgals1	.	FALSE	FALSE	FALSE	FALSE
chr15_15786_minus	F-SL___Sham	0.442597	0	0	TRUE	Lgals1	.	FALSE	FALSE	FALSE	FALSE
chr15_15786_minus	F-SL___Sham	0.442597	0	0	TRUE	Lgals1	.	FALSE	FALSE	FALSE	FALSE
chr15_15786_minus	F-SL___Sham	0.442597	0	0	TRUE	Lgals1	.	FALSE	FALSE	FALSE	FALSE
chr15_15786_minus	F-SL___Sham	0.442597	0	0	TRUE	Lgals1	.	FALSE	FALSE	FALSE	FALSE
chr15_15786_minus	F-SL___Sham	0.442597	0	0	TRUE	Gm30368	.	FALSE	FALSE	FALSE	FALSE
chr15_15786_minus	F-SL___Sham	0.442597	0	0	TRUE	Gm30368	.	FALSE	FALSE	FALSE	FALSE
chr15_15786_minus	F-SL___Sham	0.442597	0	0	TRUE	Gm30368	.	FALSE	FALSE	FALSE	FALSE
chr15_15786_minus	F-SL___Sham	0.442597	0	0	TRUE	Gm30368	.	FALSE	FALSE	FALSE	FALSE
chr15_15786_minus	F-SL___Sham	0.442597	0	0	TRUE	Gm30368	.	FALSE	FALSE	FALSE	FALSE
chr15_15786_minus	F-SL___Sham	0.442597	0	0	TRUE	Gm30368	.	FALSE	FALSE	FALSE	FALSE
chr15_15786_minus	F-SL___Sham	0.442597	0	0	TRUE	Gm30368	.	FALSE	FALSE	FALSE	FALSE
chr15_15786_minus	F-SL___Sham	0.442597	0	0	TRUE	Gm30368	.	FALSE	FALSE	FALSE	FALSE
chr15_15786_plus	F-SL___MI	-0.128804	0	0	TRUE	Lgals1	.	FALSE	FALSE	FALSE	FALSE
chr15_15786_plus	F-SL___MI	-0.128804	0	0	TRUE	Lgals1	.	FALSE	FALSE	FALSE	FALSE
chr15_15786_plus	F-SL___MI	-0.128804	0	0	TRUE	Lgals1	.	FALSE	FALSE	FALSE	FALSE
chr15_15786_plus	F-SL___MI	-0.128804	0	0	TRUE	Lgals1	.	FALSE	FALSE	FALSE	FALSE
chr15_15786_plus	F-SL___MI	-0.128804	0	0	TRUE	Lgals1	.	FALSE	FALSE	FALSE	FALSE
chr15_15786_plus	F-SL___MI	-0.128804	0	0	TRUE	Lgals1	.	FALSE	FALSE	FALSE	FALSE
chr15_15786_plus	F-SL___MI	-0.128804	0	0	TRUE	Lgals1	.	FALSE	FALSE	FALSE	FALSE
chr15_15786_plus	F-SL___MI	-0.128804	0	0	TRUE	Lgals1	.	FALSE	FALSE	FALSE	FALSE
chr15_15786_plus	F-SL___MI	-0.128804	0	0	TRUE	Gm30368	.	FALSE	FALSE	FALSE	FALSE
chr15_15786_plus	F-SL___MI	-0.128804	0	0	TRUE	Gm30368	.	FALSE	FALSE	FALSE	FALSE
chr15_15786_plus	F-SL___MI	-0.128804	0	0	TRUE	Gm30368	.	FALSE	FALSE	FALSE	FALSE
chr15_15786_plus	F-SL___MI	-0.128804	0	0	TRUE	Gm30368	.	FALSE	FALSE	FALSE	FALSE
chr15_15786_plus	F-SL___MI	-0.128804	0	0	TRUE	Gm30368	.	FALSE	FALSE	FALSE	FALSE
chr15_15786_plus	F-SL___MI	-0.128804	0	0	TRUE	Gm30368	.	FALSE	FALSE	FALSE	FALSE
chr15_15786_plus	F-SL___MI	-0.128804	0	0	TRUE	Gm30368	.	FALSE	FALSE	FALSE	FALSE
chr15_15786_plus	F-SL___MI	-0.128804	0	0	TRUE	Gm30368	.	FALSE	FALSE	FALSE	FALSE
chr15_15786_plus	F-SH___MI	-0.0679813	0	0	TRUE	Lgals1	.	FALSE	FALSE	FALSE	FALSE
chr15_15786_plus	F-SH___MI	-0.0679813	0	0	TRUE	Lgals1	.	FALSE	FALSE	FALSE	FALSE
chr15_15786_plus	F-SH___MI	-0.0679813	0	0	TRUE	Lgals1	.	FALSE	FALSE	FALSE	FALSE
chr15_15786_plus	F-SH___MI	-0.0679813	0	0	TRUE	Lgals1	.	FALSE	FALSE	FALSE	FALSE
chr15_15786_plus	F-SH___MI	-0.0679813	0	0	TRUE	Lgals1	.	FALSE	FALSE	FALSE	FALSE
chr15_15786_plus	F-SH___MI	-0.0679813	0	0	TRUE	Lgals1	.	FALSE	FALSE	FALSE	FALSE
chr15_15786_plus	F-SH___MI	-0.0679813	0	0	TRUE	Lgals1	.	FALSE	FALSE	FALSE	FALSE
chr15_15786_plus	F-SH___MI	-0.0679813	0	0	TRUE	Lgals1	.	FALSE	FALSE	FALSE	FALSE
chr15_15786_plus	F-SH___MI	-0.0679813	0	0	TRUE	Gm30368	.	FALSE	FALSE	FALSE	FALSE
chr15_15786_plus	F-SH___MI	-0.0679813	0	0	TRUE	Gm30368	.	FALSE	FALSE	FALSE	FALSE
chr15_15786_plus	F-SH___MI	-0.0679813	0	0	TRUE	Gm30368	.	FALSE	FALSE	FALSE	FALSE
chr15_15786_plus	F-SH___MI	-0.0679813	0	0	TRUE	Gm30368	.	FALSE	FALSE	FALSE	FALSE
chr15_15786_plus	F-SH___MI	-0.0679813	0	0	TRUE	Gm30368	.	FALSE	FALSE	FALSE	FALSE
chr15_15786_plus	F-SH___MI	-0.0679813	0	0	TRUE	Gm30368	.	FALSE	FALSE	FALSE	FALSE
chr15_15786_plus	F-SH___MI	-0.0679813	0	0	TRUE	Gm30368	.	FALSE	FALSE	FALSE	FALSE
chr15_15786_plus	F-SH___MI	-0.0679813	0	0	TRUE	Gm30368	.	FALSE	FALSE	FALSE	FALSE
chr15_15786_plus	F-Act___MI	-0.042647	0	0	TRUE	Lgals1	.	FALSE	FALSE	FALSE	FALSE
chr15_15786_plus	F-Act___MI	-0.042647	0	0	TRUE	Lgals1	.	FALSE	FALSE	FALSE	FALSE
chr15_15786_plus	F-Act___MI	-0.042647	0	0	TRUE	Lgals1	.	FALSE	FALSE	FALSE	FALSE
chr15_15786_plus	F-Act___MI	-0.042647	0	0	TRUE	Lgals1	.	FALSE	FALSE	FALSE	FALSE
chr15_15786_plus	F-Act___MI	-0.042647	0	0	TRUE	Lgals1	.	FALSE	FALSE	FALSE	FALSE
chr15_15786_plus	F-Act___MI	-0.042647	0	0	TRUE	Lgals1	.	FALSE	FALSE	FALSE	FALSE
chr15_15786_plus	F-Act___MI	-0.042647	0	0	TRUE	Lgals1	.	FALSE	FALSE	FALSE	FALSE
chr15_15786_plus	F-Act___MI	-0.042647	0	0	TRUE	Lgals1	.	FALSE	FALSE	FALSE	FALSE
chr15_15786_plus	F-Act___MI	-0.042647	0	0	TRUE	Gm30368	.	FALSE	FALSE	FALSE	FALSE
chr15_15786_plus	F-Act___MI	-0.042647	0	0	TRUE	Gm30368	.	FALSE	FALSE	FALSE	FALSE
chr15_15786_plus	F-Act___MI	-0.042647	0	0	TRUE	Gm30368	.	FALSE	FALSE	FALSE	FALSE
chr15_15786_plus	F-Act___MI	-0.042647	0	0	TRUE	Gm30368	.	FALSE	FALSE	FALSE	FALSE
chr15_15786_plus	F-Act___MI	-0.042647	0	0	TRUE	Gm30368	.	FALSE	FALSE	FALSE	FALSE
chr15_15786_plus	F-Act___MI	-0.042647	0	0	TRUE	Gm30368	.	FALSE	FALSE	FALSE	FALSE
chr15_15786_plus	F-Act___MI	-0.042647	0	0	TRUE	Gm30368	.	FALSE	FALSE	FALSE	FALSE
chr15_15786_plus	F-Act___MI	-0.042647	0	0	TRUE	Gm30368	.	FALSE	FALSE	FALSE	FALSE
chr15_15786_plus	F-Cyc___MI	0.0039315	0	0	TRUE	Lgals1	.	FALSE	FALSE	FALSE	FALSE
chr15_15786_plus	F-Cyc___MI	0.0039315	0	0	TRUE	Lgals1	.	FALSE	FALSE	FALSE	FALSE
chr15_15786_plus	F-Cyc___MI	0.0039315	0	0	TRUE	Lgals1	.	FALSE	FALSE	FALSE	FALSE
chr15_15786_plus	F-Cyc___MI	0.0039315	0	0	TRUE	Lgals1	.	FALSE	FALSE	FALSE	FALSE
chr15_15786_plus	F-Cyc___MI	0.0039315	0	0	TRUE	Lgals1	.	FALSE	FALSE	FALSE	FALSE
chr15_15786_plus	F-Cyc___MI	0.0039315	0	0	TRUE	Lgals1	.	FALSE	FALSE	FALSE	FALSE
chr15_15786_plus	F-Cyc___MI	0.0039315	0	0	TRUE	Lgals1	.	FALSE	FALSE	FALSE	FALSE
chr15_15786_plus	F-Cyc___MI	0.0039315	0	0	TRUE	Lgals1	.	FALSE	FALSE	FALSE	FALSE
chr15_15786_plus	F-Cyc___MI	0.0039315	0	0	TRUE	Gm30368	.	FALSE	FALSE	FALSE	FALSE
chr15_15786_plus	F-Cyc___MI	0.0039315	0	0	TRUE	Gm30368	.	FALSE	FALSE	FALSE	FALSE
chr15_15786_plus	F-Cyc___MI	0.0039315	0	0	TRUE	Gm30368	.	FALSE	FALSE	FALSE	FALSE
chr15_15786_plus	F-Cyc___MI	0.0039315	0	0	TRUE	Gm30368	.	FALSE	FALSE	FALSE	FALSE
chr15_15786_plus	F-Cyc___MI	0.0039315	0	0	TRUE	Gm30368	.	FALSE	FALSE	FALSE	FALSE
chr15_15786_plus	F-Cyc___MI	0.0039315	0	0	TRUE	Gm30368	.	FALSE	FALSE	FALSE	FALSE
chr15_15786_plus	F-Cyc___MI	0.0039315	0	0	TRUE	Gm30368	.	FALSE	FALSE	FALSE	FALSE
chr15_15786_plus	F-Cyc___MI	0.0039315	0	0	TRUE	Gm30368	.	FALSE	FALSE	FALSE	FALSE
chr15_15786_plus	F-SH___Sham	0.172939	0	0	TRUE	Lgals1	.	FALSE	FALSE	FALSE	FALSE
chr15_15786_plus	F-SH___Sham	0.172939	0	0	TRUE	Lgals1	.	FALSE	FALSE	FALSE	FALSE
chr15_15786_plus	F-SH___Sham	0.172939	0	0	TRUE	Lgals1	.	FALSE	FALSE	FALSE	FALSE
chr15_15786_plus	F-SH___Sham	0.172939	0	0	TRUE	Lgals1	.	FALSE	FALSE	FALSE	FALSE
chr15_15786_plus	F-SH___Sham	0.172939	0	0	TRUE	Lgals1	.	FALSE	FALSE	FALSE	FALSE
chr15_15786_plus	F-SH___Sham	0.172939	0	0	TRUE	Lgals1	.	FALSE	FALSE	FALSE	FALSE
chr15_15786_plus	F-SH___Sham	0.172939	0	0	TRUE	Lgals1	.	FALSE	FALSE	FALSE	FALSE
chr15_15786_plus	F-SH___Sham	0.172939	0	0	TRUE	Lgals1	.	FALSE	FALSE	FALSE	FALSE
chr15_15786_plus	F-SH___Sham	0.172939	0	0	TRUE	Gm30368	.	FALSE	FALSE	FALSE	FALSE
chr15_15786_plus	F-SH___Sham	0.172939	0	0	TRUE	Gm30368	.	FALSE	FALSE	FALSE	FALSE
chr15_15786_plus	F-SH___Sham	0.172939	0	0	TRUE	Gm30368	.	FALSE	FALSE	FALSE	FALSE
chr15_15786_plus	F-SH___Sham	0.172939	0	0	TRUE	Gm30368	.	FALSE	FALSE	FALSE	FALSE
chr15_15786_plus	F-SH___Sham	0.172939	0	0	TRUE	Gm30368	.	FALSE	FALSE	FALSE	FALSE
chr15_15786_plus	F-SH___Sham	0.172939	0	0	TRUE	Gm30368	.	FALSE	FALSE	FALSE	FALSE
chr15_15786_plus	F-SH___Sham	0.172939	0	0	TRUE	Gm30368	.	FALSE	FALSE	FALSE	FALSE
chr15_15786_plus	F-SH___Sham	0.172939	0	0	TRUE	Gm30368	.	FALSE	FALSE	FALSE	FALSE
chr15_15786_plus	F-SL___Sham	0.184568	0	0	TRUE	Lgals1	.	FALSE	FALSE	FALSE	FALSE
chr15_15786_plus	F-SL___Sham	0.184568	0	0	TRUE	Lgals1	.	FALSE	FALSE	FALSE	FALSE
chr15_15786_plus	F-SL___Sham	0.184568	0	0	TRUE	Lgals1	.	FALSE	FALSE	FALSE	FALSE
chr15_15786_plus	F-SL___Sham	0.184568	0	0	TRUE	Lgals1	.	FALSE	FALSE	FALSE	FALSE
chr15_15786_plus	F-SL___Sham	0.184568	0	0	TRUE	Lgals1	.	FALSE	FALSE	FALSE	FALSE
chr15_15786_plus	F-SL___Sham	0.184568	0	0	TRUE	Lgals1	.	FALSE	FALSE	FALSE	FALSE
chr15_15786_plus	F-SL___Sham	0.184568	0	0	TRUE	Lgals1	.	FALSE	FALSE	FALSE	FALSE
chr15_15786_plus	F-SL___Sham	0.184568	0	0	TRUE	Lgals1	.	FALSE	FALSE	FALSE	FALSE
chr15_15786_plus	F-SL___Sham	0.184568	0	0	TRUE	Gm30368	.	FALSE	FALSE	FALSE	FALSE
chr15_15786_plus	F-SL___Sham	0.184568	0	0	TRUE	Gm30368	.	FALSE	FALSE	FALSE	FALSE
chr15_15786_plus	F-SL___Sham	0.184568	0	0	TRUE	Gm30368	.	FALSE	FALSE	FALSE	FALSE
chr15_15786_plus	F-SL___Sham	0.184568	0	0	TRUE	Gm30368	.	FALSE	FALSE	FALSE	FALSE
chr15_15786_plus	F-SL___Sham	0.184568	0	0	TRUE	Gm30368	.	FALSE	FALSE	FALSE	FALSE
chr15_15786_plus	F-SL___Sham	0.184568	0	0	TRUE	Gm30368	.	FALSE	FALSE	FALSE	FALSE
chr15_15786_plus	F-SL___Sham	0.184568	0	0	TRUE	Gm30368	.	FALSE	FALSE	FALSE	FALSE
chr15_15786_plus	F-SL___Sham	0.184568	0	0	TRUE	Gm30368	.	FALSE	FALSE	FALSE	FALSE
chr15_15786_plus	F-Act___Sham	0.323022	0	0	TRUE	Lgals1	.	FALSE	FALSE	FALSE	FALSE
chr15_15786_plus	F-Act___Sham	0.323022	0	0	TRUE	Lgals1	.	FALSE	FALSE	FALSE	FALSE
chr15_15786_plus	F-Act___Sham	0.323022	0	0	TRUE	Lgals1	.	FALSE	FALSE	FALSE	FALSE
chr15_15786_plus	F-Act___Sham	0.323022	0	0	TRUE	Lgals1	.	FALSE	FALSE	FALSE	FALSE
chr15_15786_plus	F-Act___Sham	0.323022	0	0	TRUE	Lgals1	.	FALSE	FALSE	FALSE	FALSE
chr15_15786_plus	F-Act___Sham	0.323022	0	0	TRUE	Lgals1	.	FALSE	FALSE	FALSE	FALSE
chr15_15786_plus	F-Act___Sham	0.323022	0	0	TRUE	Lgals1	.	FALSE	FALSE	FALSE	FALSE
chr15_15786_plus	F-Act___Sham	0.323022	0	0	TRUE	Lgals1	.	FALSE	FALSE	FALSE	FALSE
chr15_15786_plus	F-Act___Sham	0.323022	0	0	TRUE	Gm30368	.	FALSE	FALSE	FALSE	FALSE
chr15_15786_plus	F-Act___Sham	0.323022	0	0	TRUE	Gm30368	.	FALSE	FALSE	FALSE	FALSE
chr15_15786_plus	F-Act___Sham	0.323022	0	0	TRUE	Gm30368	.	FALSE	FALSE	FALSE	FALSE
chr15_15786_plus	F-Act___Sham	0.323022	0	0	TRUE	Gm30368	.	FALSE	FALSE	FALSE	FALSE
chr15_15786_plus	F-Act___Sham	0.323022	0	0	TRUE	Gm30368	.	FALSE	FALSE	FALSE	FALSE
chr15_15786_plus	F-Act___Sham	0.323022	0	0	TRUE	Gm30368	.	FALSE	FALSE	FALSE	FALSE
chr15_15786_plus	F-Act___Sham	0.323022	0	0	TRUE	Gm30368	.	FALSE	FALSE	FALSE	FALSE
chr15_15786_plus	F-Act___Sham	0.323022	0	0	TRUE	Gm30368	.	FALSE	FALSE	FALSE	FALSE
chr15_15787_minus	F-SL___MI	-0.218839	0	0	TRUE	.	.	FALSE	FALSE	FALSE	FALSE
chr15_15787_minus	F-SL___Sham	-0.208022	0	0	TRUE	.	.	FALSE	FALSE	FALSE	FALSE
chr15_15787_minus	F-SH___Sham	-0.205192	0	0	TRUE	.	.	FALSE	FALSE	FALSE	FALSE
chr15_15787_minus	F-Act___Sham	-0.178656	0	0	TRUE	.	.	FALSE	FALSE	FALSE	FALSE
chr15_15787_minus	F-SH___MI	-0.0819468	0	0	TRUE	.	.	FALSE	FALSE	FALSE	FALSE
chr15_15787_minus	F-Act___MI	-0.0793353	0	0	TRUE	.	.	FALSE	FALSE	FALSE	FALSE
chr15_15787_minus	F-Cyc___MI	0.0572732	0	0	TRUE	.	.	FALSE	FALSE	FALSE	FALSE
chr15_15787_plus	F-SL___MI	-0.210813	0	0	TRUE	.	.	FALSE	FALSE	FALSE	FALSE
chr15_15787_plus	F-SL___Sham	-0.20195	0	0	TRUE	.	.	FALSE	FALSE	FALSE	FALSE
chr15_15787_plus	F-SH___Sham	-0.18037	0	0	TRUE	.	.	FALSE	FALSE	FALSE	FALSE
chr15_15787_plus	F-SH___MI	-0.175874	0	0	TRUE	.	.	FALSE	FALSE	FALSE	FALSE
chr15_15787_plus	F-Act___Sham	-0.148	0	0	TRUE	.	.	FALSE	FALSE	FALSE	FALSE
chr15_15787_plus	F-Act___MI	-0.0863424	0	0	TRUE	.	.	FALSE	FALSE	FALSE	FALSE
chr15_15787_plus	F-Cyc___MI	0.0277131	0	0	TRUE	.	.	FALSE	FALSE	FALSE	FALSE
chr15_15807_minus	F-SL___MI	-0.36359	0	0.22	FALSE	Gcat,Galr3	.	FALSE	FALSE	FALSE	FALSE
chr15_15807_minus	F-Cyc___MI	-0.0629015	0	0.22	FALSE	Gcat,Galr3	.	FALSE	FALSE	FALSE	FALSE
chr15_15807_minus	F-SL___Sham	-0.0036555	0	0.22	FALSE	Gcat,Galr3	.	FALSE	FALSE	FALSE	FALSE
chr15_15807_minus	F-Act___MI	0.0326373	0	0.22	FALSE	Gcat,Galr3	.	FALSE	FALSE	FALSE	FALSE
chr15_15807_minus	F-SH___Sham	0.213834	0	0.22	FALSE	Gcat,Galr3	.	FALSE	FALSE	FALSE	FALSE
chr15_15807_plus	F-Act___MI	-0.046	1.85983e-09	0.316	FALSE	Gcat,Galr3	.	FALSE	FALSE	FALSE	FALSE
chr15_15807_plus	F-Cyc___MI	0.0904395	1.85983e-09	0.316	FALSE	Gcat,Galr3	.	FALSE	FALSE	FALSE	FALSE
chr15_15807_plus	F-SH___Sham	0.0954312	1.85983e-09	0.316	FALSE	Gcat,Galr3	.	FALSE	FALSE	FALSE	FALSE
chr15_15807_plus	F-SL___Sham	0.182786	1.85983e-09	0.316	FALSE	Gcat,Galr3	.	FALSE	FALSE	FALSE	FALSE
chr15_15906_minus	F-Cyc___MI	-0.160662	1	NA	NA	Kdelr3	Ddx17_utr3_0_0_chr15_79527696_r	FALSE	FALSE	FALSE	FALSE
chr15_15906_minus	F-Cyc___MI	-0.160662	1	NA	NA	Kdelr3	Ddx17_utr3_0_0_chr15_79527696_r	FALSE	FALSE	FALSE	FALSE
chr15_15906_minus	F-Cyc___MI	-0.160662	1	NA	NA	Kdelr3	Ddx17_utr3_0_0_chr15_79527696_r	FALSE	FALSE	FALSE	FALSE
chr15_15906_minus	F-Cyc___MI	-0.160662	1	NA	NA	Kdelr3	Ddx17_utr3_0_0_chr15_79527696_r	FALSE	FALSE	FALSE	FALSE
chr15_15906_minus	F-Cyc___MI	-0.160662	1	NA	NA	Kdelr3	Ddx17_utr3_0_0_chr15_79527696_r	FALSE	FALSE	FALSE	FALSE
chr15_15906_minus	F-Cyc___MI	-0.160662	1	NA	NA	Kdelr3	Ddx17_utr3_0_0_chr15_79527696_r	FALSE	FALSE	FALSE	FALSE
chr15_15906_minus	F-Cyc___MI	-0.160662	1	NA	NA	Kdelr3	Ddx17_utr3_0_0_chr15_79527696_r	FALSE	FALSE	FALSE	FALSE
chr15_15906_minus	F-Cyc___MI	-0.160662	1	NA	NA	Kdelr3	Ddx17_utr3_0_0_chr15_79527696_r	FALSE	FALSE	FALSE	FALSE
chr15_15906_minus	F-Cyc___MI	-0.160662	1	NA	NA	Ddx17	Ddx17_utr3_0_0_chr15_79527696_r	FALSE	FALSE	TRUE	FALSE
chr15_15906_minus	F-Cyc___MI	-0.160662	1	NA	NA	Ddx17	Ddx17_utr3_0_0_chr15_79527696_r	FALSE	FALSE	TRUE	FALSE
chr15_15906_minus	F-Cyc___MI	-0.160662	1	NA	NA	Ddx17	Ddx17_utr3_0_0_chr15_79527696_r	FALSE	FALSE	TRUE	FALSE
chr15_15906_minus	F-Cyc___MI	-0.160662	1	NA	NA	Ddx17	Ddx17_utr3_0_0_chr15_79527696_r	FALSE	FALSE	TRUE	FALSE
chr15_15906_minus	F-Cyc___MI	-0.160662	1	NA	NA	Ddx17	Ddx17_utr3_0_0_chr15_79527696_r	FALSE	FALSE	TRUE	FALSE
chr15_15906_minus	F-Cyc___MI	-0.160662	1	NA	NA	Ddx17	Ddx17_utr3_0_0_chr15_79527696_r	FALSE	FALSE	TRUE	FALSE
chr15_15906_minus	F-Cyc___MI	-0.160662	1	NA	NA	Ddx17	Ddx17_utr3_0_0_chr15_79527696_r	FALSE	FALSE	TRUE	FALSE
chr15_15906_minus	F-Cyc___MI	-0.160662	1	NA	NA	Ddx17	Ddx17_utr3_0_0_chr15_79527696_r	FALSE	FALSE	TRUE	FALSE
chr15_15906_minus	F-Act___MI	-0.148428	1	NA	NA	Kdelr3	Ddx17_utr3_0_0_chr15_79527696_r	FALSE	FALSE	FALSE	FALSE
chr15_15906_minus	F-Act___MI	-0.148428	1	NA	NA	Kdelr3	Ddx17_utr3_0_0_chr15_79527696_r	FALSE	FALSE	FALSE	FALSE
chr15_15906_minus	F-Act___MI	-0.148428	1	NA	NA	Kdelr3	Ddx17_utr3_0_0_chr15_79527696_r	FALSE	FALSE	FALSE	FALSE
chr15_15906_minus	F-Act___MI	-0.148428	1	NA	NA	Kdelr3	Ddx17_utr3_0_0_chr15_79527696_r	FALSE	FALSE	FALSE	FALSE
chr15_15906_minus	F-Act___MI	-0.148428	1	NA	NA	Kdelr3	Ddx17_utr3_0_0_chr15_79527696_r	FALSE	FALSE	FALSE	FALSE
chr15_15906_minus	F-Act___MI	-0.148428	1	NA	NA	Kdelr3	Ddx17_utr3_0_0_chr15_79527696_r	FALSE	FALSE	FALSE	FALSE
chr15_15906_minus	F-Act___MI	-0.148428	1	NA	NA	Kdelr3	Ddx17_utr3_0_0_chr15_79527696_r	FALSE	FALSE	FALSE	FALSE
chr15_15906_minus	F-Act___MI	-0.148428	1	NA	NA	Kdelr3	Ddx17_utr3_0_0_chr15_79527696_r	FALSE	FALSE	FALSE	FALSE
chr15_15906_minus	F-Act___MI	-0.148428	1	NA	NA	Ddx17	Ddx17_utr3_0_0_chr15_79527696_r	FALSE	FALSE	TRUE	FALSE
chr15_15906_minus	F-Act___MI	-0.148428	1	NA	NA	Ddx17	Ddx17_utr3_0_0_chr15_79527696_r	FALSE	FALSE	TRUE	FALSE
chr15_15906_minus	F-Act___MI	-0.148428	1	NA	NA	Ddx17	Ddx17_utr3_0_0_chr15_79527696_r	FALSE	FALSE	TRUE	FALSE
chr15_15906_minus	F-Act___MI	-0.148428	1	NA	NA	Ddx17	Ddx17_utr3_0_0_chr15_79527696_r	FALSE	FALSE	TRUE	FALSE
chr15_15906_minus	F-Act___MI	-0.148428	1	NA	NA	Ddx17	Ddx17_utr3_0_0_chr15_79527696_r	FALSE	FALSE	TRUE	FALSE
chr15_15906_minus	F-Act___MI	-0.148428	1	NA	NA	Ddx17	Ddx17_utr3_0_0_chr15_79527696_r	FALSE	FALSE	TRUE	FALSE
chr15_15906_minus	F-Act___MI	-0.148428	1	NA	NA	Ddx17	Ddx17_utr3_0_0_chr15_79527696_r	FALSE	FALSE	TRUE	FALSE
chr15_15906_minus	F-Act___MI	-0.148428	1	NA	NA	Ddx17	Ddx17_utr3_0_0_chr15_79527696_r	FALSE	FALSE	TRUE	FALSE
chr15_15906_minus	F-SL___MI	-0.112342	1	NA	NA	Kdelr3	Ddx17_utr3_0_0_chr15_79527696_r	FALSE	FALSE	FALSE	FALSE
chr15_15906_minus	F-SL___MI	-0.112342	1	NA	NA	Kdelr3	Ddx17_utr3_0_0_chr15_79527696_r	FALSE	FALSE	FALSE	FALSE
chr15_15906_minus	F-SL___MI	-0.112342	1	NA	NA	Kdelr3	Ddx17_utr3_0_0_chr15_79527696_r	FALSE	FALSE	FALSE	FALSE
chr15_15906_minus	F-SL___MI	-0.112342	1	NA	NA	Kdelr3	Ddx17_utr3_0_0_chr15_79527696_r	FALSE	FALSE	FALSE	FALSE
chr15_15906_minus	F-SL___MI	-0.112342	1	NA	NA	Kdelr3	Ddx17_utr3_0_0_chr15_79527696_r	FALSE	FALSE	FALSE	FALSE
chr15_15906_minus	F-SL___MI	-0.112342	1	NA	NA	Kdelr3	Ddx17_utr3_0_0_chr15_79527696_r	FALSE	FALSE	FALSE	FALSE
chr15_15906_minus	F-SL___MI	-0.112342	1	NA	NA	Kdelr3	Ddx17_utr3_0_0_chr15_79527696_r	FALSE	FALSE	FALSE	FALSE
chr15_15906_minus	F-SL___MI	-0.112342	1	NA	NA	Kdelr3	Ddx17_utr3_0_0_chr15_79527696_r	FALSE	FALSE	FALSE	FALSE
chr15_15906_minus	F-SL___MI	-0.112342	1	NA	NA	Ddx17	Ddx17_utr3_0_0_chr15_79527696_r	FALSE	FALSE	TRUE	FALSE
chr15_15906_minus	F-SL___MI	-0.112342	1	NA	NA	Ddx17	Ddx17_utr3_0_0_chr15_79527696_r	FALSE	FALSE	TRUE	FALSE
chr15_15906_minus	F-SL___MI	-0.112342	1	NA	NA	Ddx17	Ddx17_utr3_0_0_chr15_79527696_r	FALSE	FALSE	TRUE	FALSE
chr15_15906_minus	F-SL___MI	-0.112342	1	NA	NA	Ddx17	Ddx17_utr3_0_0_chr15_79527696_r	FALSE	FALSE	TRUE	FALSE
chr15_15906_minus	F-SL___MI	-0.112342	1	NA	NA	Ddx17	Ddx17_utr3_0_0_chr15_79527696_r	FALSE	FALSE	TRUE	FALSE
chr15_15906_minus	F-SL___MI	-0.112342	1	NA	NA	Ddx17	Ddx17_utr3_0_0_chr15_79527696_r	FALSE	FALSE	TRUE	FALSE
chr15_15906_minus	F-SL___MI	-0.112342	1	NA	NA	Ddx17	Ddx17_utr3_0_0_chr15_79527696_r	FALSE	FALSE	TRUE	FALSE
chr15_15906_minus	F-SL___MI	-0.112342	1	NA	NA	Ddx17	Ddx17_utr3_0_0_chr15_79527696_r	FALSE	FALSE	TRUE	FALSE
chr15_15906_minus	F-SL___Sham	-0.0496036	1	NA	NA	Kdelr3	Ddx17_utr3_0_0_chr15_79527696_r	FALSE	FALSE	FALSE	FALSE
chr15_15906_minus	F-SL___Sham	-0.0496036	1	NA	NA	Kdelr3	Ddx17_utr3_0_0_chr15_79527696_r	FALSE	FALSE	FALSE	FALSE
chr15_15906_minus	F-SL___Sham	-0.0496036	1	NA	NA	Kdelr3	Ddx17_utr3_0_0_chr15_79527696_r	FALSE	FALSE	FALSE	FALSE
chr15_15906_minus	F-SL___Sham	-0.0496036	1	NA	NA	Kdelr3	Ddx17_utr3_0_0_chr15_79527696_r	FALSE	FALSE	FALSE	FALSE
chr15_15906_minus	F-SL___Sham	-0.0496036	1	NA	NA	Kdelr3	Ddx17_utr3_0_0_chr15_79527696_r	FALSE	FALSE	FALSE	FALSE
chr15_15906_minus	F-SL___Sham	-0.0496036	1	NA	NA	Kdelr3	Ddx17_utr3_0_0_chr15_79527696_r	FALSE	FALSE	FALSE	FALSE
chr15_15906_minus	F-SL___Sham	-0.0496036	1	NA	NA	Kdelr3	Ddx17_utr3_0_0_chr15_79527696_r	FALSE	FALSE	FALSE	FALSE
chr15_15906_minus	F-SL___Sham	-0.0496036	1	NA	NA	Kdelr3	Ddx17_utr3_0_0_chr15_79527696_r	FALSE	FALSE	FALSE	FALSE
chr15_15906_minus	F-SL___Sham	-0.0496036	1	NA	NA	Ddx17	Ddx17_utr3_0_0_chr15_79527696_r	FALSE	FALSE	TRUE	FALSE
chr15_15906_minus	F-SL___Sham	-0.0496036	1	NA	NA	Ddx17	Ddx17_utr3_0_0_chr15_79527696_r	FALSE	FALSE	TRUE	FALSE
chr15_15906_minus	F-SL___Sham	-0.0496036	1	NA	NA	Ddx17	Ddx17_utr3_0_0_chr15_79527696_r	FALSE	FALSE	TRUE	FALSE
chr15_15906_minus	F-SL___Sham	-0.0496036	1	NA	NA	Ddx17	Ddx17_utr3_0_0_chr15_79527696_r	FALSE	FALSE	TRUE	FALSE
chr15_15906_minus	F-SL___Sham	-0.0496036	1	NA	NA	Ddx17	Ddx17_utr3_0_0_chr15_79527696_r	FALSE	FALSE	TRUE	FALSE
chr15_15906_minus	F-SL___Sham	-0.0496036	1	NA	NA	Ddx17	Ddx17_utr3_0_0_chr15_79527696_r	FALSE	FALSE	TRUE	FALSE
chr15_15906_minus	F-SL___Sham	-0.0496036	1	NA	NA	Ddx17	Ddx17_utr3_0_0_chr15_79527696_r	FALSE	FALSE	TRUE	FALSE
chr15_15906_minus	F-SL___Sham	-0.0496036	1	NA	NA	Ddx17	Ddx17_utr3_0_0_chr15_79527696_r	FALSE	FALSE	TRUE	FALSE
chr15_15906_minus	F-Act___Sham	-0.0188208	1	NA	NA	Kdelr3	Ddx17_utr3_0_0_chr15_79527696_r	FALSE	FALSE	FALSE	FALSE
chr15_15906_minus	F-Act___Sham	-0.0188208	1	NA	NA	Kdelr3	Ddx17_utr3_0_0_chr15_79527696_r	FALSE	FALSE	FALSE	FALSE
chr15_15906_minus	F-Act___Sham	-0.0188208	1	NA	NA	Kdelr3	Ddx17_utr3_0_0_chr15_79527696_r	FALSE	FALSE	FALSE	FALSE
chr15_15906_minus	F-Act___Sham	-0.0188208	1	NA	NA	Kdelr3	Ddx17_utr3_0_0_chr15_79527696_r	FALSE	FALSE	FALSE	FALSE
chr15_15906_minus	F-Act___Sham	-0.0188208	1	NA	NA	Kdelr3	Ddx17_utr3_0_0_chr15_79527696_r	FALSE	FALSE	FALSE	FALSE
chr15_15906_minus	F-Act___Sham	-0.0188208	1	NA	NA	Kdelr3	Ddx17_utr3_0_0_chr15_79527696_r	FALSE	FALSE	FALSE	FALSE
chr15_15906_minus	F-Act___Sham	-0.0188208	1	NA	NA	Kdelr3	Ddx17_utr3_0_0_chr15_79527696_r	FALSE	FALSE	FALSE	FALSE
chr15_15906_minus	F-Act___Sham	-0.0188208	1	NA	NA	Kdelr3	Ddx17_utr3_0_0_chr15_79527696_r	FALSE	FALSE	FALSE	FALSE
chr15_15906_minus	F-Act___Sham	-0.0188208	1	NA	NA	Ddx17	Ddx17_utr3_0_0_chr15_79527696_r	FALSE	FALSE	TRUE	FALSE
chr15_15906_minus	F-Act___Sham	-0.0188208	1	NA	NA	Ddx17	Ddx17_utr3_0_0_chr15_79527696_r	FALSE	FALSE	TRUE	FALSE
chr15_15906_minus	F-Act___Sham	-0.0188208	1	NA	NA	Ddx17	Ddx17_utr3_0_0_chr15_79527696_r	FALSE	FALSE	TRUE	FALSE
chr15_15906_minus	F-Act___Sham	-0.0188208	1	NA	NA	Ddx17	Ddx17_utr3_0_0_chr15_79527696_r	FALSE	FALSE	TRUE	FALSE
chr15_15906_minus	F-Act___Sham	-0.0188208	1	NA	NA	Ddx17	Ddx17_utr3_0_0_chr15_79527696_r	FALSE	FALSE	TRUE	FALSE
chr15_15906_minus	F-Act___Sham	-0.0188208	1	NA	NA	Ddx17	Ddx17_utr3_0_0_chr15_79527696_r	FALSE	FALSE	TRUE	FALSE
chr15_15906_minus	F-Act___Sham	-0.0188208	1	NA	NA	Ddx17	Ddx17_utr3_0_0_chr15_79527696_r	FALSE	FALSE	TRUE	FALSE
chr15_15906_minus	F-Act___Sham	-0.0188208	1	NA	NA	Ddx17	Ddx17_utr3_0_0_chr15_79527696_r	FALSE	FALSE	TRUE	FALSE
chr15_15906_minus	F-SH___Sham	0.0741871	1	NA	NA	Kdelr3	Ddx17_utr3_0_0_chr15_79527696_r	FALSE	FALSE	FALSE	FALSE
chr15_15906_minus	F-SH___Sham	0.0741871	1	NA	NA	Kdelr3	Ddx17_utr3_0_0_chr15_79527696_r	FALSE	FALSE	FALSE	FALSE
chr15_15906_minus	F-SH___Sham	0.0741871	1	NA	NA	Kdelr3	Ddx17_utr3_0_0_chr15_79527696_r	FALSE	FALSE	FALSE	FALSE
chr15_15906_minus	F-SH___Sham	0.0741871	1	NA	NA	Kdelr3	Ddx17_utr3_0_0_chr15_79527696_r	FALSE	FALSE	FALSE	FALSE
chr15_15906_minus	F-SH___Sham	0.0741871	1	NA	NA	Kdelr3	Ddx17_utr3_0_0_chr15_79527696_r	FALSE	FALSE	FALSE	FALSE
chr15_15906_minus	F-SH___Sham	0.0741871	1	NA	NA	Kdelr3	Ddx17_utr3_0_0_chr15_79527696_r	FALSE	FALSE	FALSE	FALSE
chr15_15906_minus	F-SH___Sham	0.0741871	1	NA	NA	Kdelr3	Ddx17_utr3_0_0_chr15_79527696_r	FALSE	FALSE	FALSE	FALSE
chr15_15906_minus	F-SH___Sham	0.0741871	1	NA	NA	Kdelr3	Ddx17_utr3_0_0_chr15_79527696_r	FALSE	FALSE	FALSE	FALSE
chr15_15906_minus	F-SH___Sham	0.0741871	1	NA	NA	Ddx17	Ddx17_utr3_0_0_chr15_79527696_r	FALSE	FALSE	TRUE	FALSE
chr15_15906_minus	F-SH___Sham	0.0741871	1	NA	NA	Ddx17	Ddx17_utr3_0_0_chr15_79527696_r	FALSE	FALSE	TRUE	FALSE
chr15_15906_minus	F-SH___Sham	0.0741871	1	NA	NA	Ddx17	Ddx17_utr3_0_0_chr15_79527696_r	FALSE	FALSE	TRUE	FALSE
chr15_15906_minus	F-SH___Sham	0.0741871	1	NA	NA	Ddx17	Ddx17_utr3_0_0_chr15_79527696_r	FALSE	FALSE	TRUE	FALSE
chr15_15906_minus	F-SH___Sham	0.0741871	1	NA	NA	Ddx17	Ddx17_utr3_0_0_chr15_79527696_r	FALSE	FALSE	TRUE	FALSE
chr15_15906_minus	F-SH___Sham	0.0741871	1	NA	NA	Ddx17	Ddx17_utr3_0_0_chr15_79527696_r	FALSE	FALSE	TRUE	FALSE
chr15_15906_minus	F-SH___Sham	0.0741871	1	NA	NA	Ddx17	Ddx17_utr3_0_0_chr15_79527696_r	FALSE	FALSE	TRUE	FALSE
chr15_15906_minus	F-SH___Sham	0.0741871	1	NA	NA	Ddx17	Ddx17_utr3_0_0_chr15_79527696_r	FALSE	FALSE	TRUE	FALSE
chr15_15906_minus	F-SH___MI	0.0752865	1	NA	NA	Kdelr3	Ddx17_utr3_0_0_chr15_79527696_r	FALSE	FALSE	FALSE	FALSE
chr15_15906_minus	F-SH___MI	0.0752865	1	NA	NA	Kdelr3	Ddx17_utr3_0_0_chr15_79527696_r	FALSE	FALSE	FALSE	FALSE
chr15_15906_minus	F-SH___MI	0.0752865	1	NA	NA	Kdelr3	Ddx17_utr3_0_0_chr15_79527696_r	FALSE	FALSE	FALSE	FALSE
chr15_15906_minus	F-SH___MI	0.0752865	1	NA	NA	Kdelr3	Ddx17_utr3_0_0_chr15_79527696_r	FALSE	FALSE	FALSE	FALSE
chr15_15906_minus	F-SH___MI	0.0752865	1	NA	NA	Kdelr3	Ddx17_utr3_0_0_chr15_79527696_r	FALSE	FALSE	FALSE	FALSE
chr15_15906_minus	F-SH___MI	0.0752865	1	NA	NA	Kdelr3	Ddx17_utr3_0_0_chr15_79527696_r	FALSE	FALSE	FALSE	FALSE
chr15_15906_minus	F-SH___MI	0.0752865	1	NA	NA	Kdelr3	Ddx17_utr3_0_0_chr15_79527696_r	FALSE	FALSE	FALSE	FALSE
chr15_15906_minus	F-SH___MI	0.0752865	1	NA	NA	Kdelr3	Ddx17_utr3_0_0_chr15_79527696_r	FALSE	FALSE	FALSE	FALSE
chr15_15906_minus	F-SH___MI	0.0752865	1	NA	NA	Ddx17	Ddx17_utr3_0_0_chr15_79527696_r	FALSE	FALSE	TRUE	FALSE
chr15_15906_minus	F-SH___MI	0.0752865	1	NA	NA	Ddx17	Ddx17_utr3_0_0_chr15_79527696_r	FALSE	FALSE	TRUE	FALSE
chr15_15906_minus	F-SH___MI	0.0752865	1	NA	NA	Ddx17	Ddx17_utr3_0_0_chr15_79527696_r	FALSE	FALSE	TRUE	FALSE
chr15_15906_minus	F-SH___MI	0.0752865	1	NA	NA	Ddx17	Ddx17_utr3_0_0_chr15_79527696_r	FALSE	FALSE	TRUE	FALSE
chr15_15906_minus	F-SH___MI	0.0752865	1	NA	NA	Ddx17	Ddx17_utr3_0_0_chr15_79527696_r	FALSE	FALSE	TRUE	FALSE
chr15_15906_minus	F-SH___MI	0.0752865	1	NA	NA	Ddx17	Ddx17_utr3_0_0_chr15_79527696_r	FALSE	FALSE	TRUE	FALSE
chr15_15906_minus	F-SH___MI	0.0752865	1	NA	NA	Ddx17	Ddx17_utr3_0_0_chr15_79527696_r	FALSE	FALSE	TRUE	FALSE
chr15_15906_minus	F-SH___MI	0.0752865	1	NA	NA	Ddx17	Ddx17_utr3_0_0_chr15_79527696_r	FALSE	FALSE	TRUE	FALSE
chr15_15906_plus	F-SL___Sham	-0.10044	1	NA	NA	Kdelr3	Ddx17_utr3_0_0_chr15_79527696_r	FALSE	FALSE	FALSE	FALSE
chr15_15906_plus	F-SL___Sham	-0.10044	1	NA	NA	Kdelr3	Ddx17_utr3_0_0_chr15_79527696_r	FALSE	FALSE	FALSE	FALSE
chr15_15906_plus	F-SL___Sham	-0.10044	1	NA	NA	Kdelr3	Ddx17_utr3_0_0_chr15_79527696_r	FALSE	FALSE	FALSE	FALSE
chr15_15906_plus	F-SL___Sham	-0.10044	1	NA	NA	Kdelr3	Ddx17_utr3_0_0_chr15_79527696_r	FALSE	FALSE	FALSE	FALSE
chr15_15906_plus	F-SL___Sham	-0.10044	1	NA	NA	Kdelr3	Ddx17_utr3_0_0_chr15_79527696_r	FALSE	FALSE	FALSE	FALSE
chr15_15906_plus	F-SL___Sham	-0.10044	1	NA	NA	Kdelr3	Ddx17_utr3_0_0_chr15_79527696_r	FALSE	FALSE	FALSE	FALSE
chr15_15906_plus	F-SL___Sham	-0.10044	1	NA	NA	Kdelr3	Ddx17_utr3_0_0_chr15_79527696_r	FALSE	FALSE	FALSE	FALSE
chr15_15906_plus	F-SL___Sham	-0.10044	1	NA	NA	Kdelr3	Ddx17_utr3_0_0_chr15_79527696_r	FALSE	FALSE	FALSE	FALSE
chr15_15906_plus	F-SL___Sham	-0.10044	1	NA	NA	Ddx17	Ddx17_utr3_0_0_chr15_79527696_r	FALSE	FALSE	TRUE	FALSE
chr15_15906_plus	F-SL___Sham	-0.10044	1	NA	NA	Ddx17	Ddx17_utr3_0_0_chr15_79527696_r	FALSE	FALSE	TRUE	FALSE
chr15_15906_plus	F-SL___Sham	-0.10044	1	NA	NA	Ddx17	Ddx17_utr3_0_0_chr15_79527696_r	FALSE	FALSE	TRUE	FALSE
chr15_15906_plus	F-SL___Sham	-0.10044	1	NA	NA	Ddx17	Ddx17_utr3_0_0_chr15_79527696_r	FALSE	FALSE	TRUE	FALSE
chr15_15906_plus	F-SL___Sham	-0.10044	1	NA	NA	Ddx17	Ddx17_utr3_0_0_chr15_79527696_r	FALSE	FALSE	TRUE	FALSE
chr15_15906_plus	F-SL___Sham	-0.10044	1	NA	NA	Ddx17	Ddx17_utr3_0_0_chr15_79527696_r	FALSE	FALSE	TRUE	FALSE
chr15_15906_plus	F-SL___Sham	-0.10044	1	NA	NA	Ddx17	Ddx17_utr3_0_0_chr15_79527696_r	FALSE	FALSE	TRUE	FALSE
chr15_15906_plus	F-SL___Sham	-0.10044	1	NA	NA	Ddx17	Ddx17_utr3_0_0_chr15_79527696_r	FALSE	FALSE	TRUE	FALSE
chr15_15906_plus	F-Cyc___MI	-0.0137515	1	NA	NA	Kdelr3	Ddx17_utr3_0_0_chr15_79527696_r	FALSE	FALSE	FALSE	FALSE
chr15_15906_plus	F-Cyc___MI	-0.0137515	1	NA	NA	Kdelr3	Ddx17_utr3_0_0_chr15_79527696_r	FALSE	FALSE	FALSE	FALSE
chr15_15906_plus	F-Cyc___MI	-0.0137515	1	NA	NA	Kdelr3	Ddx17_utr3_0_0_chr15_79527696_r	FALSE	FALSE	FALSE	FALSE
chr15_15906_plus	F-Cyc___MI	-0.0137515	1	NA	NA	Kdelr3	Ddx17_utr3_0_0_chr15_79527696_r	FALSE	FALSE	FALSE	FALSE
chr15_15906_plus	F-Cyc___MI	-0.0137515	1	NA	NA	Kdelr3	Ddx17_utr3_0_0_chr15_79527696_r	FALSE	FALSE	FALSE	FALSE
chr15_15906_plus	F-Cyc___MI	-0.0137515	1	NA	NA	Kdelr3	Ddx17_utr3_0_0_chr15_79527696_r	FALSE	FALSE	FALSE	FALSE
chr15_15906_plus	F-Cyc___MI	-0.0137515	1	NA	NA	Kdelr3	Ddx17_utr3_0_0_chr15_79527696_r	FALSE	FALSE	FALSE	FALSE
chr15_15906_plus	F-Cyc___MI	-0.0137515	1	NA	NA	Kdelr3	Ddx17_utr3_0_0_chr15_79527696_r	FALSE	FALSE	FALSE	FALSE
chr15_15906_plus	F-Cyc___MI	-0.0137515	1	NA	NA	Ddx17	Ddx17_utr3_0_0_chr15_79527696_r	FALSE	FALSE	TRUE	FALSE
chr15_15906_plus	F-Cyc___MI	-0.0137515	1	NA	NA	Ddx17	Ddx17_utr3_0_0_chr15_79527696_r	FALSE	FALSE	TRUE	FALSE
chr15_15906_plus	F-Cyc___MI	-0.0137515	1	NA	NA	Ddx17	Ddx17_utr3_0_0_chr15_79527696_r	FALSE	FALSE	TRUE	FALSE
chr15_15906_plus	F-Cyc___MI	-0.0137515	1	NA	NA	Ddx17	Ddx17_utr3_0_0_chr15_79527696_r	FALSE	FALSE	TRUE	FALSE
chr15_15906_plus	F-Cyc___MI	-0.0137515	1	NA	NA	Ddx17	Ddx17_utr3_0_0_chr15_79527696_r	FALSE	FALSE	TRUE	FALSE
chr15_15906_plus	F-Cyc___MI	-0.0137515	1	NA	NA	Ddx17	Ddx17_utr3_0_0_chr15_79527696_r	FALSE	FALSE	TRUE	FALSE
chr15_15906_plus	F-Cyc___MI	-0.0137515	1	NA	NA	Ddx17	Ddx17_utr3_0_0_chr15_79527696_r	FALSE	FALSE	TRUE	FALSE
chr15_15906_plus	F-Cyc___MI	-0.0137515	1	NA	NA	Ddx17	Ddx17_utr3_0_0_chr15_79527696_r	FALSE	FALSE	TRUE	FALSE
chr15_15906_plus	F-Act___MI	0.00334376	1	NA	NA	Kdelr3	Ddx17_utr3_0_0_chr15_79527696_r	FALSE	FALSE	FALSE	FALSE
chr15_15906_plus	F-Act___MI	0.00334376	1	NA	NA	Kdelr3	Ddx17_utr3_0_0_chr15_79527696_r	FALSE	FALSE	FALSE	FALSE
chr15_15906_plus	F-Act___MI	0.00334376	1	NA	NA	Kdelr3	Ddx17_utr3_0_0_chr15_79527696_r	FALSE	FALSE	FALSE	FALSE
chr15_15906_plus	F-Act___MI	0.00334376	1	NA	NA	Kdelr3	Ddx17_utr3_0_0_chr15_79527696_r	FALSE	FALSE	FALSE	FALSE
chr15_15906_plus	F-Act___MI	0.00334376	1	NA	NA	Kdelr3	Ddx17_utr3_0_0_chr15_79527696_r	FALSE	FALSE	FALSE	FALSE
chr15_15906_plus	F-Act___MI	0.00334376	1	NA	NA	Kdelr3	Ddx17_utr3_0_0_chr15_79527696_r	FALSE	FALSE	FALSE	FALSE
chr15_15906_plus	F-Act___MI	0.00334376	1	NA	NA	Kdelr3	Ddx17_utr3_0_0_chr15_79527696_r	FALSE	FALSE	FALSE	FALSE
chr15_15906_plus	F-Act___MI	0.00334376	1	NA	NA	Kdelr3	Ddx17_utr3_0_0_chr15_79527696_r	FALSE	FALSE	FALSE	FALSE
chr15_15906_plus	F-Act___MI	0.00334376	1	NA	NA	Ddx17	Ddx17_utr3_0_0_chr15_79527696_r	FALSE	FALSE	TRUE	FALSE
chr15_15906_plus	F-Act___MI	0.00334376	1	NA	NA	Ddx17	Ddx17_utr3_0_0_chr15_79527696_r	FALSE	FALSE	TRUE	FALSE
chr15_15906_plus	F-Act___MI	0.00334376	1	NA	NA	Ddx17	Ddx17_utr3_0_0_chr15_79527696_r	FALSE	FALSE	TRUE	FALSE
chr15_15906_plus	F-Act___MI	0.00334376	1	NA	NA	Ddx17	Ddx17_utr3_0_0_chr15_79527696_r	FALSE	FALSE	TRUE	FALSE
chr15_15906_plus	F-Act___MI	0.00334376	1	NA	NA	Ddx17	Ddx17_utr3_0_0_chr15_79527696_r	FALSE	FALSE	TRUE	FALSE
chr15_15906_plus	F-Act___MI	0.00334376	1	NA	NA	Ddx17	Ddx17_utr3_0_0_chr15_79527696_r	FALSE	FALSE	TRUE	FALSE
chr15_15906_plus	F-Act___MI	0.00334376	1	NA	NA	Ddx17	Ddx17_utr3_0_0_chr15_79527696_r	FALSE	FALSE	TRUE	FALSE
chr15_15906_plus	F-Act___MI	0.00334376	1	NA	NA	Ddx17	Ddx17_utr3_0_0_chr15_79527696_r	FALSE	FALSE	TRUE	FALSE
chr15_15935_minus	F-Cyc___MI	-0.105614	1.06188e-07	0.012	FALSE	Tomm22	.	FALSE	FALSE	FALSE	FALSE
chr15_15935_minus	F-Act___MI	0.157822	1.06188e-07	0.012	FALSE	Tomm22	.	FALSE	FALSE	FALSE	FALSE
chr15_15935_plus	F-Cyc___MI	-0.0307984	1	NA	NA	Tomm22	.	FALSE	FALSE	FALSE	FALSE
chr15_15935_plus	F-Act___MI	0.0781415	1	NA	NA	Tomm22	.	FALSE	FALSE	FALSE	FALSE
chr15_16052_minus	F-Cyc___MI	-0.0470562	0.999987	NA	NA	Atf4	.	FALSE	FALSE	FALSE	FALSE
chr15_16052_minus	F-Act___MI	0.0486038	0.999987	NA	NA	Atf4	.	FALSE	FALSE	FALSE	FALSE
chr15_16052_minus	F-SH___Sham	0.178683	0.999987	NA	NA	Atf4	.	FALSE	FALSE	FALSE	FALSE
chr15_16052_plus	F-Act___MI	-0.114005	1	NA	NA	Atf4	.	FALSE	FALSE	FALSE	FALSE
chr15_16052_plus	F-Cyc___MI	-0.0459566	1	NA	NA	Atf4	.	FALSE	FALSE	FALSE	FALSE
chr15_16409_minus	F-Cyc___MI	0.0226754	1	NA	NA	Snu13	.	FALSE	FALSE	FALSE	FALSE
chr15_16409_minus	F-Act___MI	0.0941374	1	NA	NA	Snu13	.	FALSE	FALSE	FALSE	FALSE
chr15_16470_minus	F-SL___Sham	-0.173498	0	0.046	FALSE	Smdt1	.	FALSE	FALSE	FALSE	FALSE
chr15_16470_minus	F-Act___MI	-0.0747202	0	0.046	FALSE	Smdt1	.	FALSE	FALSE	FALSE	FALSE
chr15_16470_minus	F-SH___Sham	-0.0567624	0	0.046	FALSE	Smdt1	.	FALSE	FALSE	FALSE	FALSE
chr15_16470_minus	F-Cyc___MI	0.0943738	0	0.046	FALSE	Smdt1	.	FALSE	FALSE	FALSE	FALSE
chr15_16470_minus	F-Act___Sham	0.119487	0	0.046	FALSE	Smdt1	.	FALSE	FALSE	FALSE	FALSE
chr15_16470_plus	F-Cyc___MI	0.00745366	1	NA	NA	Smdt1	.	FALSE	FALSE	FALSE	FALSE
chr15_16470_plus	F-Act___MI	0.0615192	1	NA	NA	Smdt1	.	FALSE	FALSE	FALSE	FALSE
chr15_16471_minus	F-Cyc___MI	-0.184771	0.99979	NA	NA	Ndufa6	.	FALSE	FALSE	FALSE	FALSE
chr15_16471_minus	F-SH___Sham	-0.0870509	0.99979	NA	NA	Ndufa6	.	FALSE	FALSE	FALSE	FALSE
chr15_16471_minus	F-SL___Sham	-0.0620192	0.99979	NA	NA	Ndufa6	.	FALSE	FALSE	FALSE	FALSE
chr15_16471_minus	F-Act___MI	-0.0466151	0.99979	NA	NA	Ndufa6	.	FALSE	FALSE	FALSE	FALSE
chr15_16474_plus	F-SL___Sham	-0.503057	0	0.022	FALSE	.	.	FALSE	FALSE	FALSE	FALSE
chr15_16474_plus	F-SH___MI	-0.0524413	0	0.022	FALSE	.	.	FALSE	FALSE	FALSE	FALSE
chr15_16474_plus	F-SH___Sham	0.0167219	0	0.022	FALSE	.	.	FALSE	FALSE	FALSE	FALSE
chr15_16474_plus	F-Act___MI	0.0520069	0	0.022	FALSE	.	.	FALSE	FALSE	FALSE	FALSE
chr15_16474_plus	F-Cyc___MI	0.105735	0	0.022	FALSE	.	.	FALSE	FALSE	FALSE	FALSE
chr15_16631_minus	F-SH___Sham	-0.353176	0	0	TRUE	Cyb5r3	.	FALSE	TRUE	FALSE	FALSE
chr15_16631_minus	F-SH___MI	-0.333261	0	0	TRUE	Cyb5r3	.	FALSE	TRUE	FALSE	FALSE
chr15_16631_minus	F-Act___MI	-0.229023	0	0	TRUE	Cyb5r3	.	FALSE	TRUE	FALSE	FALSE
chr15_16631_minus	F-Act___Sham	-0.176702	0	0	TRUE	Cyb5r3	.	FALSE	TRUE	FALSE	FALSE
chr15_16631_minus	F-Cyc___MI	0.0446506	0	0	TRUE	Cyb5r3	.	FALSE	TRUE	FALSE	FALSE
chr15_16715_minus	F-SH___MI	-0.0869771	0	0	TRUE	Tspo	.	FALSE	FALSE	FALSE	FALSE
chr15_16715_minus	F-SL___MI	-0.0833639	0	0	TRUE	Tspo	.	FALSE	FALSE	FALSE	FALSE
chr15_16715_minus	F-Cyc___MI	-0.0543675	0	0	TRUE	Tspo	.	FALSE	FALSE	FALSE	FALSE
chr15_16715_minus	F-Act___MI	-0.0433181	0	0	TRUE	Tspo	.	FALSE	FALSE	FALSE	FALSE
chr15_16715_minus	F-SH___Sham	0.158717	0	0	TRUE	Tspo	.	FALSE	FALSE	FALSE	FALSE
chr15_16715_minus	F-SL___Sham	0.164498	0	0	TRUE	Tspo	.	FALSE	FALSE	FALSE	FALSE
chr15_16715_minus	F-Act___Sham	0.188526	0	0	TRUE	Tspo	.	FALSE	FALSE	FALSE	FALSE
chr15_16715_plus	F-Act___MI	-0.0350364	0	0.004	FALSE	Tspo	.	FALSE	FALSE	FALSE	FALSE
chr15_16715_plus	F-SL___MI	-0.0235936	0	0.004	FALSE	Tspo	.	FALSE	FALSE	FALSE	FALSE
chr15_16715_plus	F-Cyc___MI	0.0016758	0	0.004	FALSE	Tspo	.	FALSE	FALSE	FALSE	FALSE
chr15_16715_plus	F-SH___MI	0.0247347	0	0.004	FALSE	Tspo	.	FALSE	FALSE	FALSE	FALSE
chr15_16715_plus	F-SH___Sham	0.0989895	0	0.004	FALSE	Tspo	.	FALSE	FALSE	FALSE	FALSE
chr15_16715_plus	F-Act___Sham	0.131837	0	0.004	FALSE	Tspo	.	FALSE	FALSE	FALSE	FALSE
chr15_16715_plus	F-SL___Sham	0.137122	0	0.004	FALSE	Tspo	.	FALSE	FALSE	FALSE	FALSE
chr15_17051_minus	F-Cyc___MI	-0.341122	0	0	TRUE	Fbln1	.	FALSE	TRUE	FALSE	FALSE
chr15_17051_minus	F-Act___MI	-0.152175	0	0	TRUE	Fbln1	.	FALSE	TRUE	FALSE	FALSE
chr15_17051_minus	F-SL___MI	-0.108673	0	0	TRUE	Fbln1	.	FALSE	TRUE	FALSE	FALSE
chr15_17051_minus	F-SH___MI	-0.069785	0	0	TRUE	Fbln1	.	FALSE	TRUE	FALSE	FALSE
chr15_17051_minus	F-Act___Sham	-0.0429494	0	0	TRUE	Fbln1	.	FALSE	TRUE	FALSE	FALSE
chr15_17051_minus	F-SH___Sham	0.170794	0	0	TRUE	Fbln1	.	FALSE	TRUE	FALSE	FALSE
chr15_17051_minus	F-SL___Sham	0.194334	0	0	TRUE	Fbln1	.	FALSE	TRUE	FALSE	FALSE
chr15_17051_plus	F-SL___MI	-0.154618	0.999989	NA	NA	Fbln1	.	FALSE	TRUE	FALSE	FALSE
chr15_17051_plus	F-Cyc___MI	-0.0727307	0.999989	NA	NA	Fbln1	.	FALSE	TRUE	FALSE	FALSE
chr15_17051_plus	F-SH___MI	-0.0609091	0.999989	NA	NA	Fbln1	.	FALSE	TRUE	FALSE	FALSE
chr15_17051_plus	F-Act___MI	0.0182957	0.999989	NA	NA	Fbln1	.	FALSE	TRUE	FALSE	FALSE
chr15_17051_plus	F-SH___Sham	0.0419389	0.999989	NA	NA	Fbln1	.	FALSE	TRUE	FALSE	FALSE
chr15_17051_plus	F-Act___Sham	0.0663703	0.999989	NA	NA	Fbln1	.	FALSE	TRUE	FALSE	FALSE
chr15_17051_plus	F-SL___Sham	0.088989	0.999989	NA	NA	Fbln1	.	FALSE	TRUE	FALSE	FALSE
chr15_17093_minus	F-Cyc___MI	-0.144767	0.994881	NA	NA	Atxn10	.	FALSE	FALSE	FALSE	FALSE
chr15_17093_minus	F-Act___MI	0.00836896	0.994881	NA	NA	Atxn10	.	FALSE	FALSE	FALSE	FALSE
chr15_17766_minus	F-Cyc___MI	0.0607828	1	NA	NA	Creld2	.	FALSE	FALSE	FALSE	FALSE
chr15_17766_minus	F-Act___MI	0.0916284	1	NA	NA	Creld2	.	FALSE	FALSE	FALSE	FALSE
chr15_19745_minus	F-Act___MI	-0.146648	0.796079	NA	NA	Ccdc65	.	FALSE	FALSE	FALSE	FALSE
chr15_19745_minus	F-Cyc___MI	0.0277722	0.796079	NA	NA	Ccdc65	.	FALSE	FALSE	FALSE	FALSE
chr15_19787_minus	F-Act___Sham	-0.0497022	1	NA	NA	Tuba1b	.	FALSE	FALSE	FALSE	FALSE
chr15_19787_minus	F-Act___Sham	-0.0497022	1	NA	NA	Tuba1b	.	FALSE	FALSE	FALSE	FALSE
chr15_19787_minus	F-Act___Sham	-0.0497022	1	NA	NA	Tuba1b	.	FALSE	FALSE	FALSE	FALSE
chr15_19787_minus	F-Act___Sham	-0.0497022	1	NA	NA	Tuba1b	.	FALSE	FALSE	FALSE	FALSE
chr15_19787_minus	F-Act___Sham	-0.0497022	1	NA	NA	Tuba1b	.	FALSE	FALSE	FALSE	FALSE
chr15_19787_minus	F-Act___Sham	-0.0497022	1	NA	NA	Tuba1b	.	FALSE	FALSE	FALSE	FALSE
chr15_19787_minus	F-Act___Sham	-0.0497022	1	NA	NA	Tuba1b	.	FALSE	FALSE	FALSE	FALSE
chr15_19787_minus	F-Act___Sham	-0.0497022	1	NA	NA	Tuba1b	.	FALSE	FALSE	FALSE	FALSE
chr15_19787_minus	F-Act___Sham	-0.0497022	1	NA	NA	Gm41396	.	FALSE	FALSE	FALSE	FALSE
chr15_19787_minus	F-Act___Sham	-0.0497022	1	NA	NA	Gm41396	.	FALSE	FALSE	FALSE	FALSE
chr15_19787_minus	F-Act___Sham	-0.0497022	1	NA	NA	Gm41396	.	FALSE	FALSE	FALSE	FALSE
chr15_19787_minus	F-Act___Sham	-0.0497022	1	NA	NA	Gm41396	.	FALSE	FALSE	FALSE	FALSE
chr15_19787_minus	F-Act___Sham	-0.0497022	1	NA	NA	Gm41396	.	FALSE	FALSE	FALSE	FALSE
chr15_19787_minus	F-Act___Sham	-0.0497022	1	NA	NA	Gm41396	.	FALSE	FALSE	FALSE	FALSE
chr15_19787_minus	F-Act___Sham	-0.0497022	1	NA	NA	Gm41396	.	FALSE	FALSE	FALSE	FALSE
chr15_19787_minus	F-Act___Sham	-0.0497022	1	NA	NA	Gm41396	.	FALSE	FALSE	FALSE	FALSE
chr15_19787_minus	F-SH___Sham	-0.0276562	1	NA	NA	Tuba1b	.	FALSE	FALSE	FALSE	FALSE
chr15_19787_minus	F-SH___Sham	-0.0276562	1	NA	NA	Tuba1b	.	FALSE	FALSE	FALSE	FALSE
chr15_19787_minus	F-SH___Sham	-0.0276562	1	NA	NA	Tuba1b	.	FALSE	FALSE	FALSE	FALSE
chr15_19787_minus	F-SH___Sham	-0.0276562	1	NA	NA	Tuba1b	.	FALSE	FALSE	FALSE	FALSE
chr15_19787_minus	F-SH___Sham	-0.0276562	1	NA	NA	Tuba1b	.	FALSE	FALSE	FALSE	FALSE
chr15_19787_minus	F-SH___Sham	-0.0276562	1	NA	NA	Tuba1b	.	FALSE	FALSE	FALSE	FALSE
chr15_19787_minus	F-SH___Sham	-0.0276562	1	NA	NA	Tuba1b	.	FALSE	FALSE	FALSE	FALSE
chr15_19787_minus	F-SH___Sham	-0.0276562	1	NA	NA	Tuba1b	.	FALSE	FALSE	FALSE	FALSE
chr15_19787_minus	F-SH___Sham	-0.0276562	1	NA	NA	Gm41396	.	FALSE	FALSE	FALSE	FALSE
chr15_19787_minus	F-SH___Sham	-0.0276562	1	NA	NA	Gm41396	.	FALSE	FALSE	FALSE	FALSE
chr15_19787_minus	F-SH___Sham	-0.0276562	1	NA	NA	Gm41396	.	FALSE	FALSE	FALSE	FALSE
chr15_19787_minus	F-SH___Sham	-0.0276562	1	NA	NA	Gm41396	.	FALSE	FALSE	FALSE	FALSE
chr15_19787_minus	F-SH___Sham	-0.0276562	1	NA	NA	Gm41396	.	FALSE	FALSE	FALSE	FALSE
chr15_19787_minus	F-SH___Sham	-0.0276562	1	NA	NA	Gm41396	.	FALSE	FALSE	FALSE	FALSE
chr15_19787_minus	F-SH___Sham	-0.0276562	1	NA	NA	Gm41396	.	FALSE	FALSE	FALSE	FALSE
chr15_19787_minus	F-SH___Sham	-0.0276562	1	NA	NA	Gm41396	.	FALSE	FALSE	FALSE	FALSE
chr15_19787_minus	F-Act___MI	-0.00740993	1	NA	NA	Tuba1b	.	FALSE	FALSE	FALSE	FALSE
chr15_19787_minus	F-Act___MI	-0.00740993	1	NA	NA	Tuba1b	.	FALSE	FALSE	FALSE	FALSE
chr15_19787_minus	F-Act___MI	-0.00740993	1	NA	NA	Tuba1b	.	FALSE	FALSE	FALSE	FALSE
chr15_19787_minus	F-Act___MI	-0.00740993	1	NA	NA	Tuba1b	.	FALSE	FALSE	FALSE	FALSE
chr15_19787_minus	F-Act___MI	-0.00740993	1	NA	NA	Tuba1b	.	FALSE	FALSE	FALSE	FALSE
chr15_19787_minus	F-Act___MI	-0.00740993	1	NA	NA	Tuba1b	.	FALSE	FALSE	FALSE	FALSE
chr15_19787_minus	F-Act___MI	-0.00740993	1	NA	NA	Tuba1b	.	FALSE	FALSE	FALSE	FALSE
chr15_19787_minus	F-Act___MI	-0.00740993	1	NA	NA	Tuba1b	.	FALSE	FALSE	FALSE	FALSE
chr15_19787_minus	F-Act___MI	-0.00740993	1	NA	NA	Gm41396	.	FALSE	FALSE	FALSE	FALSE
chr15_19787_minus	F-Act___MI	-0.00740993	1	NA	NA	Gm41396	.	FALSE	FALSE	FALSE	FALSE
chr15_19787_minus	F-Act___MI	-0.00740993	1	NA	NA	Gm41396	.	FALSE	FALSE	FALSE	FALSE
chr15_19787_minus	F-Act___MI	-0.00740993	1	NA	NA	Gm41396	.	FALSE	FALSE	FALSE	FALSE
chr15_19787_minus	F-Act___MI	-0.00740993	1	NA	NA	Gm41396	.	FALSE	FALSE	FALSE	FALSE
chr15_19787_minus	F-Act___MI	-0.00740993	1	NA	NA	Gm41396	.	FALSE	FALSE	FALSE	FALSE
chr15_19787_minus	F-Act___MI	-0.00740993	1	NA	NA	Gm41396	.	FALSE	FALSE	FALSE	FALSE
chr15_19787_minus	F-Act___MI	-0.00740993	1	NA	NA	Gm41396	.	FALSE	FALSE	FALSE	FALSE
chr15_19787_minus	F-SL___Sham	0.003838	1	NA	NA	Tuba1b	.	FALSE	FALSE	FALSE	FALSE
chr15_19787_minus	F-SL___Sham	0.003838	1	NA	NA	Tuba1b	.	FALSE	FALSE	FALSE	FALSE
chr15_19787_minus	F-SL___Sham	0.003838	1	NA	NA	Tuba1b	.	FALSE	FALSE	FALSE	FALSE
chr15_19787_minus	F-SL___Sham	0.003838	1	NA	NA	Tuba1b	.	FALSE	FALSE	FALSE	FALSE
chr15_19787_minus	F-SL___Sham	0.003838	1	NA	NA	Tuba1b	.	FALSE	FALSE	FALSE	FALSE
chr15_19787_minus	F-SL___Sham	0.003838	1	NA	NA	Tuba1b	.	FALSE	FALSE	FALSE	FALSE
chr15_19787_minus	F-SL___Sham	0.003838	1	NA	NA	Tuba1b	.	FALSE	FALSE	FALSE	FALSE
chr15_19787_minus	F-SL___Sham	0.003838	1	NA	NA	Tuba1b	.	FALSE	FALSE	FALSE	FALSE
chr15_19787_minus	F-SL___Sham	0.003838	1	NA	NA	Gm41396	.	FALSE	FALSE	FALSE	FALSE
chr15_19787_minus	F-SL___Sham	0.003838	1	NA	NA	Gm41396	.	FALSE	FALSE	FALSE	FALSE
chr15_19787_minus	F-SL___Sham	0.003838	1	NA	NA	Gm41396	.	FALSE	FALSE	FALSE	FALSE
chr15_19787_minus	F-SL___Sham	0.003838	1	NA	NA	Gm41396	.	FALSE	FALSE	FALSE	FALSE
chr15_19787_minus	F-SL___Sham	0.003838	1	NA	NA	Gm41396	.	FALSE	FALSE	FALSE	FALSE
chr15_19787_minus	F-SL___Sham	0.003838	1	NA	NA	Gm41396	.	FALSE	FALSE	FALSE	FALSE
chr15_19787_minus	F-SL___Sham	0.003838	1	NA	NA	Gm41396	.	FALSE	FALSE	FALSE	FALSE
chr15_19787_minus	F-SL___Sham	0.003838	1	NA	NA	Gm41396	.	FALSE	FALSE	FALSE	FALSE
chr15_19787_minus	F-Cyc___MI	0.00747194	1	NA	NA	Tuba1b	.	FALSE	FALSE	FALSE	FALSE
chr15_19787_minus	F-Cyc___MI	0.00747194	1	NA	NA	Tuba1b	.	FALSE	FALSE	FALSE	FALSE
chr15_19787_minus	F-Cyc___MI	0.00747194	1	NA	NA	Tuba1b	.	FALSE	FALSE	FALSE	FALSE
chr15_19787_minus	F-Cyc___MI	0.00747194	1	NA	NA	Tuba1b	.	FALSE	FALSE	FALSE	FALSE
chr15_19787_minus	F-Cyc___MI	0.00747194	1	NA	NA	Tuba1b	.	FALSE	FALSE	FALSE	FALSE
chr15_19787_minus	F-Cyc___MI	0.00747194	1	NA	NA	Tuba1b	.	FALSE	FALSE	FALSE	FALSE
chr15_19787_minus	F-Cyc___MI	0.00747194	1	NA	NA	Tuba1b	.	FALSE	FALSE	FALSE	FALSE
chr15_19787_minus	F-Cyc___MI	0.00747194	1	NA	NA	Tuba1b	.	FALSE	FALSE	FALSE	FALSE
chr15_19787_minus	F-Cyc___MI	0.00747194	1	NA	NA	Gm41396	.	FALSE	FALSE	FALSE	FALSE
chr15_19787_minus	F-Cyc___MI	0.00747194	1	NA	NA	Gm41396	.	FALSE	FALSE	FALSE	FALSE
chr15_19787_minus	F-Cyc___MI	0.00747194	1	NA	NA	Gm41396	.	FALSE	FALSE	FALSE	FALSE
chr15_19787_minus	F-Cyc___MI	0.00747194	1	NA	NA	Gm41396	.	FALSE	FALSE	FALSE	FALSE
chr15_19787_minus	F-Cyc___MI	0.00747194	1	NA	NA	Gm41396	.	FALSE	FALSE	FALSE	FALSE
chr15_19787_minus	F-Cyc___MI	0.00747194	1	NA	NA	Gm41396	.	FALSE	FALSE	FALSE	FALSE
chr15_19787_minus	F-Cyc___MI	0.00747194	1	NA	NA	Gm41396	.	FALSE	FALSE	FALSE	FALSE
chr15_19787_minus	F-Cyc___MI	0.00747194	1	NA	NA	Gm41396	.	FALSE	FALSE	FALSE	FALSE
chr15_19787_minus	F-SH___MI	0.0248341	1	NA	NA	Tuba1b	.	FALSE	FALSE	FALSE	FALSE
chr15_19787_minus	F-SH___MI	0.0248341	1	NA	NA	Tuba1b	.	FALSE	FALSE	FALSE	FALSE
chr15_19787_minus	F-SH___MI	0.0248341	1	NA	NA	Tuba1b	.	FALSE	FALSE	FALSE	FALSE
chr15_19787_minus	F-SH___MI	0.0248341	1	NA	NA	Tuba1b	.	FALSE	FALSE	FALSE	FALSE
chr15_19787_minus	F-SH___MI	0.0248341	1	NA	NA	Tuba1b	.	FALSE	FALSE	FALSE	FALSE
chr15_19787_minus	F-SH___MI	0.0248341	1	NA	NA	Tuba1b	.	FALSE	FALSE	FALSE	FALSE
chr15_19787_minus	F-SH___MI	0.0248341	1	NA	NA	Tuba1b	.	FALSE	FALSE	FALSE	FALSE
chr15_19787_minus	F-SH___MI	0.0248341	1	NA	NA	Tuba1b	.	FALSE	FALSE	FALSE	FALSE
chr15_19787_minus	F-SH___MI	0.0248341	1	NA	NA	Gm41396	.	FALSE	FALSE	FALSE	FALSE
chr15_19787_minus	F-SH___MI	0.0248341	1	NA	NA	Gm41396	.	FALSE	FALSE	FALSE	FALSE
chr15_19787_minus	F-SH___MI	0.0248341	1	NA	NA	Gm41396	.	FALSE	FALSE	FALSE	FALSE
chr15_19787_minus	F-SH___MI	0.0248341	1	NA	NA	Gm41396	.	FALSE	FALSE	FALSE	FALSE
chr15_19787_minus	F-SH___MI	0.0248341	1	NA	NA	Gm41396	.	FALSE	FALSE	FALSE	FALSE
chr15_19787_minus	F-SH___MI	0.0248341	1	NA	NA	Gm41396	.	FALSE	FALSE	FALSE	FALSE
chr15_19787_minus	F-SH___MI	0.0248341	1	NA	NA	Gm41396	.	FALSE	FALSE	FALSE	FALSE
chr15_19787_minus	F-SH___MI	0.0248341	1	NA	NA	Gm41396	.	FALSE	FALSE	FALSE	FALSE
chr15_19787_minus	F-SL___MI	0.0914969	1	NA	NA	Tuba1b	.	FALSE	FALSE	FALSE	FALSE
chr15_19787_minus	F-SL___MI	0.0914969	1	NA	NA	Tuba1b	.	FALSE	FALSE	FALSE	FALSE
chr15_19787_minus	F-SL___MI	0.0914969	1	NA	NA	Tuba1b	.	FALSE	FALSE	FALSE	FALSE
chr15_19787_minus	F-SL___MI	0.0914969	1	NA	NA	Tuba1b	.	FALSE	FALSE	FALSE	FALSE
chr15_19787_minus	F-SL___MI	0.0914969	1	NA	NA	Tuba1b	.	FALSE	FALSE	FALSE	FALSE
chr15_19787_minus	F-SL___MI	0.0914969	1	NA	NA	Tuba1b	.	FALSE	FALSE	FALSE	FALSE
chr15_19787_minus	F-SL___MI	0.0914969	1	NA	NA	Tuba1b	.	FALSE	FALSE	FALSE	FALSE
chr15_19787_minus	F-SL___MI	0.0914969	1	NA	NA	Tuba1b	.	FALSE	FALSE	FALSE	FALSE
chr15_19787_minus	F-SL___MI	0.0914969	1	NA	NA	Gm41396	.	FALSE	FALSE	FALSE	FALSE
chr15_19787_minus	F-SL___MI	0.0914969	1	NA	NA	Gm41396	.	FALSE	FALSE	FALSE	FALSE
chr15_19787_minus	F-SL___MI	0.0914969	1	NA	NA	Gm41396	.	FALSE	FALSE	FALSE	FALSE
chr15_19787_minus	F-SL___MI	0.0914969	1	NA	NA	Gm41396	.	FALSE	FALSE	FALSE	FALSE
chr15_19787_minus	F-SL___MI	0.0914969	1	NA	NA	Gm41396	.	FALSE	FALSE	FALSE	FALSE
chr15_19787_minus	F-SL___MI	0.0914969	1	NA	NA	Gm41396	.	FALSE	FALSE	FALSE	FALSE
chr15_19787_minus	F-SL___MI	0.0914969	1	NA	NA	Gm41396	.	FALSE	FALSE	FALSE	FALSE
chr15_19787_minus	F-SL___MI	0.0914969	1	NA	NA	Gm41396	.	FALSE	FALSE	FALSE	FALSE
chr15_19790_minus	F-SH___Sham	-0.0585772	0	0	TRUE	.	.	FALSE	FALSE	FALSE	FALSE
chr15_19790_minus	F-SL___Sham	-0.0179404	0	0	TRUE	.	.	FALSE	FALSE	FALSE	FALSE
chr15_19790_minus	F-Act___Sham	0.0133299	0	0	TRUE	.	.	FALSE	FALSE	FALSE	FALSE
chr15_19790_minus	F-Cyc___MI	0.0286596	0	0	TRUE	.	.	FALSE	FALSE	FALSE	FALSE
chr15_19790_minus	F-Act___MI	0.062943	0	0	TRUE	.	.	FALSE	FALSE	FALSE	FALSE
chr15_19790_minus	F-SL___MI	0.0829508	0	0	TRUE	.	.	FALSE	FALSE	FALSE	FALSE
chr15_19790_minus	F-SH___MI	0.0935382	0	0	TRUE	.	.	FALSE	FALSE	FALSE	FALSE
chr15_19791_minus	F-Cyc___MI	-0.180763	1	NA	NA	Tuba1a	.	FALSE	FALSE	FALSE	FALSE
chr15_19791_minus	F-Act___MI	-0.150702	1	NA	NA	Tuba1a	.	FALSE	FALSE	FALSE	FALSE
chr15_19882_minus	F-Act___MI	-0.0333271	1	NA	NA	Tmbim6	Tmbim6_utr3_10_0_chr15_99408499_f,Tmbim6_utr3_9_0_chr15_99408499_f	TRUE	TRUE	TRUE	FALSE
chr15_19882_minus	F-Cyc___MI	-0.00432126	1	NA	NA	Tmbim6	Tmbim6_utr3_10_0_chr15_99408499_f,Tmbim6_utr3_9_0_chr15_99408499_f	TRUE	TRUE	TRUE	FALSE
chr15_19882_minus	F-SL___MI	0.0751296	1	NA	NA	Tmbim6	Tmbim6_utr3_10_0_chr15_99408499_f,Tmbim6_utr3_9_0_chr15_99408499_f	TRUE	TRUE	TRUE	FALSE
chr15_19882_minus	F-SH___Sham	0.0783875	1	NA	NA	Tmbim6	Tmbim6_utr3_10_0_chr15_99408499_f,Tmbim6_utr3_9_0_chr15_99408499_f	TRUE	TRUE	TRUE	FALSE
chr15_19882_minus	F-SH___MI	0.166841	1	NA	NA	Tmbim6	Tmbim6_utr3_10_0_chr15_99408499_f,Tmbim6_utr3_9_0_chr15_99408499_f	TRUE	TRUE	TRUE	FALSE
chr15_19882_minus	F-SL___Sham	0.178752	1	NA	NA	Tmbim6	Tmbim6_utr3_10_0_chr15_99408499_f,Tmbim6_utr3_9_0_chr15_99408499_f	TRUE	TRUE	TRUE	FALSE
chr15_19882_plus	F-SL___MI	-0.112933	0.271452	NA	NA	Tmbim6	Tmbim6_utr3_10_0_chr15_99408499_f,Tmbim6_utr3_9_0_chr15_99408499_f	TRUE	TRUE	TRUE	FALSE
chr15_19882_plus	F-Act___MI	-0.0617153	0.271452	NA	NA	Tmbim6	Tmbim6_utr3_10_0_chr15_99408499_f,Tmbim6_utr3_9_0_chr15_99408499_f	TRUE	TRUE	TRUE	FALSE
chr15_19882_plus	F-Cyc___MI	-0.0205181	0.271452	NA	NA	Tmbim6	Tmbim6_utr3_10_0_chr15_99408499_f,Tmbim6_utr3_9_0_chr15_99408499_f	TRUE	TRUE	TRUE	FALSE
chr15_19882_plus	F-SL___Sham	0.176783	0.271452	NA	NA	Tmbim6	Tmbim6_utr3_10_0_chr15_99408499_f,Tmbim6_utr3_9_0_chr15_99408499_f	TRUE	TRUE	TRUE	FALSE
chr15_19882_plus	F-SH___Sham	0.362282	0.271452	NA	NA	Tmbim6	Tmbim6_utr3_10_0_chr15_99408499_f,Tmbim6_utr3_9_0_chr15_99408499_f	TRUE	TRUE	TRUE	FALSE
chr15_19946_minus	F-Act___MI	-0.0942876	1	NA	NA	Cox14	.	FALSE	FALSE	FALSE	FALSE
chr15_19946_minus	F-Cyc___MI	-0.0310241	1	NA	NA	Cox14	.	FALSE	FALSE	FALSE	FALSE
chr15_19946_plus	F-Cyc___MI	-0.0894191	1	NA	NA	Cox14	.	FALSE	FALSE	FALSE	FALSE
chr15_19946_plus	F-Act___MI	-0.0778514	1	NA	NA	Cox14	.	FALSE	FALSE	FALSE	FALSE
chr15_20255_minus	F-Act___MI	-0.0720425	0	0.002	FALSE	Nr4a1	.	FALSE	FALSE	FALSE	FALSE
chr15_20255_minus	F-Cyc___MI	-0.0171415	0	0.002	FALSE	Nr4a1	.	FALSE	FALSE	FALSE	FALSE
chr15_20255_minus	F-SH___Sham	0.105415	0	0.002	FALSE	Nr4a1	.	FALSE	FALSE	FALSE	FALSE
chr15_20255_minus	F-Act___Sham	0.12427	0	0.002	FALSE	Nr4a1	.	FALSE	FALSE	FALSE	FALSE
chr15_20255_minus	F-SL___Sham	0.188678	0	0.002	FALSE	Nr4a1	.	FALSE	FALSE	FALSE	FALSE
chr15_20255_plus	F-SH___MI	-0.0763012	1	NA	NA	Nr4a1	.	FALSE	FALSE	FALSE	FALSE
chr15_20255_plus	F-SH___Sham	0.00352219	1	NA	NA	Nr4a1	.	FALSE	FALSE	FALSE	FALSE
chr15_20255_plus	F-Cyc___MI	0.0345557	1	NA	NA	Nr4a1	.	FALSE	FALSE	FALSE	FALSE
chr15_20255_plus	F-Act___MI	0.0439138	1	NA	NA	Nr4a1	.	FALSE	FALSE	FALSE	FALSE
chr15_20255_plus	F-SL___Sham	0.11086	1	NA	NA	Nr4a1	.	FALSE	FALSE	FALSE	FALSE
chr15_20260_plus	F-Cyc___MI	-0.164892	0.990305	NA	NA	Smim41	Smim41_utr3_1_0_chr15_101295881_f	FALSE	FALSE	FALSE	FALSE
chr15_20260_plus	F-Act___MI	0.0278938	0.990305	NA	NA	Smim41	Smim41_utr3_1_0_chr15_101295881_f	FALSE	FALSE	FALSE	FALSE
chr15_20430_minus	F-Cyc___MI	-0.265371	0	0	TRUE	Igfbp6	.	FALSE	FALSE	FALSE	FALSE
chr15_20430_minus	F-SL___MI	-0.154847	0	0	TRUE	Igfbp6	.	FALSE	FALSE	FALSE	FALSE
chr15_20430_minus	F-Act___MI	-0.0852172	0	0	TRUE	Igfbp6	.	FALSE	FALSE	FALSE	FALSE
chr15_20430_minus	F-SH___MI	-0.0743227	0	0	TRUE	Igfbp6	.	FALSE	FALSE	FALSE	FALSE
chr15_20430_minus	F-SL___Sham	0.0650954	0	0	TRUE	Igfbp6	.	FALSE	FALSE	FALSE	FALSE
chr15_20430_minus	F-Act___Sham	0.0948069	0	0	TRUE	Igfbp6	.	FALSE	FALSE	FALSE	FALSE
chr15_20430_minus	F-SH___Sham	0.107647	0	0	TRUE	Igfbp6	.	FALSE	FALSE	FALSE	FALSE
chr15_20430_plus	F-Cyc___MI	-0.10376	0	0.01	FALSE	Igfbp6	.	FALSE	FALSE	FALSE	FALSE
chr15_20430_plus	F-SL___MI	-0.100202	0	0.01	FALSE	Igfbp6	.	FALSE	FALSE	FALSE	FALSE
chr15_20430_plus	F-Act___MI	-0.0511377	0	0.01	FALSE	Igfbp6	.	FALSE	FALSE	FALSE	FALSE
chr15_20430_plus	F-SH___MI	0.00309097	0	0.01	FALSE	Igfbp6	.	FALSE	FALSE	FALSE	FALSE
chr15_20430_plus	F-SL___Sham	0.0257546	0	0.01	FALSE	Igfbp6	.	FALSE	FALSE	FALSE	FALSE
chr15_20430_plus	F-SH___Sham	0.0515447	0	0.01	FALSE	Igfbp6	.	FALSE	FALSE	FALSE	FALSE
chr15_20430_plus	F-Act___Sham	0.0884797	0	0.01	FALSE	Igfbp6	.	FALSE	FALSE	FALSE	FALSE
chr15_20467_minus	F-Cyc___MI	-0.0402509	1	NA	NA	Pfdn5,Gm51296	.	FALSE	FALSE	FALSE	FALSE
chr15_20467_minus	F-Cyc___MI	-0.0402509	1	NA	NA	Pfdn5,Gm51296	.	FALSE	FALSE	FALSE	FALSE
chr15_20467_minus	F-Cyc___MI	-0.0402509	1	NA	NA	Pfdn5,Gm51296	.	FALSE	FALSE	FALSE	FALSE
chr15_20467_minus	F-Cyc___MI	-0.0402509	1	NA	NA	Pfdn5,Gm51296	.	FALSE	FALSE	FALSE	FALSE
chr15_20467_minus	F-Cyc___MI	-0.0402509	1	NA	NA	Pfdn5,Gm51296	.	FALSE	FALSE	FALSE	FALSE
chr15_20467_minus	F-Cyc___MI	-0.0402509	1	NA	NA	Pfdn5,Gm51296	.	FALSE	FALSE	FALSE	FALSE
chr15_20467_minus	F-Cyc___MI	-0.0402509	1	NA	NA	Pfdn5,Gm51296	.	FALSE	FALSE	FALSE	FALSE
chr15_20467_minus	F-Cyc___MI	-0.0402509	1	NA	NA	Pfdn5,Gm51296	.	FALSE	FALSE	FALSE	FALSE
chr15_20467_minus	F-Cyc___MI	-0.0402509	1	NA	NA	Myg1	.	FALSE	FALSE	FALSE	FALSE
chr15_20467_minus	F-Cyc___MI	-0.0402509	1	NA	NA	Myg1	.	FALSE	FALSE	FALSE	FALSE
chr15_20467_minus	F-Cyc___MI	-0.0402509	1	NA	NA	Myg1	.	FALSE	FALSE	FALSE	FALSE
chr15_20467_minus	F-Cyc___MI	-0.0402509	1	NA	NA	Myg1	.	FALSE	FALSE	FALSE	FALSE
chr15_20467_minus	F-Cyc___MI	-0.0402509	1	NA	NA	Myg1	.	FALSE	FALSE	FALSE	FALSE
chr15_20467_minus	F-Cyc___MI	-0.0402509	1	NA	NA	Myg1	.	FALSE	FALSE	FALSE	FALSE
chr15_20467_minus	F-Cyc___MI	-0.0402509	1	NA	NA	Myg1	.	FALSE	FALSE	FALSE	FALSE
chr15_20467_minus	F-Cyc___MI	-0.0402509	1	NA	NA	Myg1	.	FALSE	FALSE	FALSE	FALSE
chr15_20467_minus	F-Act___MI	-0.0402509	1	NA	NA	Pfdn5,Gm51296	.	FALSE	FALSE	FALSE	FALSE
chr15_20467_minus	F-Act___MI	-0.0402509	1	NA	NA	Pfdn5,Gm51296	.	FALSE	FALSE	FALSE	FALSE
chr15_20467_minus	F-Act___MI	-0.0402509	1	NA	NA	Pfdn5,Gm51296	.	FALSE	FALSE	FALSE	FALSE
chr15_20467_minus	F-Act___MI	-0.0402509	1	NA	NA	Pfdn5,Gm51296	.	FALSE	FALSE	FALSE	FALSE
chr15_20467_minus	F-Act___MI	-0.0402509	1	NA	NA	Pfdn5,Gm51296	.	FALSE	FALSE	FALSE	FALSE
chr15_20467_minus	F-Act___MI	-0.0402509	1	NA	NA	Pfdn5,Gm51296	.	FALSE	FALSE	FALSE	FALSE
chr15_20467_minus	F-Act___MI	-0.0402509	1	NA	NA	Pfdn5,Gm51296	.	FALSE	FALSE	FALSE	FALSE
chr15_20467_minus	F-Act___MI	-0.0402509	1	NA	NA	Pfdn5,Gm51296	.	FALSE	FALSE	FALSE	FALSE
chr15_20467_minus	F-Act___MI	-0.0402509	1	NA	NA	Myg1	.	FALSE	FALSE	FALSE	FALSE
chr15_20467_minus	F-Act___MI	-0.0402509	1	NA	NA	Myg1	.	FALSE	FALSE	FALSE	FALSE
chr15_20467_minus	F-Act___MI	-0.0402509	1	NA	NA	Myg1	.	FALSE	FALSE	FALSE	FALSE
chr15_20467_minus	F-Act___MI	-0.0402509	1	NA	NA	Myg1	.	FALSE	FALSE	FALSE	FALSE
chr15_20467_minus	F-Act___MI	-0.0402509	1	NA	NA	Myg1	.	FALSE	FALSE	FALSE	FALSE
chr15_20467_minus	F-Act___MI	-0.0402509	1	NA	NA	Myg1	.	FALSE	FALSE	FALSE	FALSE
chr15_20467_minus	F-Act___MI	-0.0402509	1	NA	NA	Myg1	.	FALSE	FALSE	FALSE	FALSE
chr15_20467_minus	F-Act___MI	-0.0402509	1	NA	NA	Myg1	.	FALSE	FALSE	FALSE	FALSE
chr15_20467_minus	F-Act___Sham	-0.0305918	1	NA	NA	Pfdn5,Gm51296	.	FALSE	FALSE	FALSE	FALSE
chr15_20467_minus	F-Act___Sham	-0.0305918	1	NA	NA	Pfdn5,Gm51296	.	FALSE	FALSE	FALSE	FALSE
chr15_20467_minus	F-Act___Sham	-0.0305918	1	NA	NA	Pfdn5,Gm51296	.	FALSE	FALSE	FALSE	FALSE
chr15_20467_minus	F-Act___Sham	-0.0305918	1	NA	NA	Pfdn5,Gm51296	.	FALSE	FALSE	FALSE	FALSE
chr15_20467_minus	F-Act___Sham	-0.0305918	1	NA	NA	Pfdn5,Gm51296	.	FALSE	FALSE	FALSE	FALSE
chr15_20467_minus	F-Act___Sham	-0.0305918	1	NA	NA	Pfdn5,Gm51296	.	FALSE	FALSE	FALSE	FALSE
chr15_20467_minus	F-Act___Sham	-0.0305918	1	NA	NA	Pfdn5,Gm51296	.	FALSE	FALSE	FALSE	FALSE
chr15_20467_minus	F-Act___Sham	-0.0305918	1	NA	NA	Pfdn5,Gm51296	.	FALSE	FALSE	FALSE	FALSE
chr15_20467_minus	F-Act___Sham	-0.0305918	1	NA	NA	Myg1	.	FALSE	FALSE	FALSE	FALSE
chr15_20467_minus	F-Act___Sham	-0.0305918	1	NA	NA	Myg1	.	FALSE	FALSE	FALSE	FALSE
chr15_20467_minus	F-Act___Sham	-0.0305918	1	NA	NA	Myg1	.	FALSE	FALSE	FALSE	FALSE
chr15_20467_minus	F-Act___Sham	-0.0305918	1	NA	NA	Myg1	.	FALSE	FALSE	FALSE	FALSE
chr15_20467_minus	F-Act___Sham	-0.0305918	1	NA	NA	Myg1	.	FALSE	FALSE	FALSE	FALSE
chr15_20467_minus	F-Act___Sham	-0.0305918	1	NA	NA	Myg1	.	FALSE	FALSE	FALSE	FALSE
chr15_20467_minus	F-Act___Sham	-0.0305918	1	NA	NA	Myg1	.	FALSE	FALSE	FALSE	FALSE
chr15_20467_minus	F-Act___Sham	-0.0305918	1	NA	NA	Myg1	.	FALSE	FALSE	FALSE	FALSE
chr15_20467_minus	F-SL___Sham	-0.0191765	1	NA	NA	Pfdn5,Gm51296	.	FALSE	FALSE	FALSE	FALSE
chr15_20467_minus	F-SL___Sham	-0.0191765	1	NA	NA	Pfdn5,Gm51296	.	FALSE	FALSE	FALSE	FALSE
chr15_20467_minus	F-SL___Sham	-0.0191765	1	NA	NA	Pfdn5,Gm51296	.	FALSE	FALSE	FALSE	FALSE
chr15_20467_minus	F-SL___Sham	-0.0191765	1	NA	NA	Pfdn5,Gm51296	.	FALSE	FALSE	FALSE	FALSE
chr15_20467_minus	F-SL___Sham	-0.0191765	1	NA	NA	Pfdn5,Gm51296	.	FALSE	FALSE	FALSE	FALSE
chr15_20467_minus	F-SL___Sham	-0.0191765	1	NA	NA	Pfdn5,Gm51296	.	FALSE	FALSE	FALSE	FALSE
chr15_20467_minus	F-SL___Sham	-0.0191765	1	NA	NA	Pfdn5,Gm51296	.	FALSE	FALSE	FALSE	FALSE
chr15_20467_minus	F-SL___Sham	-0.0191765	1	NA	NA	Pfdn5,Gm51296	.	FALSE	FALSE	FALSE	FALSE
chr15_20467_minus	F-SL___Sham	-0.0191765	1	NA	NA	Myg1	.	FALSE	FALSE	FALSE	FALSE
chr15_20467_minus	F-SL___Sham	-0.0191765	1	NA	NA	Myg1	.	FALSE	FALSE	FALSE	FALSE
chr15_20467_minus	F-SL___Sham	-0.0191765	1	NA	NA	Myg1	.	FALSE	FALSE	FALSE	FALSE
chr15_20467_minus	F-SL___Sham	-0.0191765	1	NA	NA	Myg1	.	FALSE	FALSE	FALSE	FALSE
chr15_20467_minus	F-SL___Sham	-0.0191765	1	NA	NA	Myg1	.	FALSE	FALSE	FALSE	FALSE
chr15_20467_minus	F-SL___Sham	-0.0191765	1	NA	NA	Myg1	.	FALSE	FALSE	FALSE	FALSE
chr15_20467_minus	F-SL___Sham	-0.0191765	1	NA	NA	Myg1	.	FALSE	FALSE	FALSE	FALSE
chr15_20467_minus	F-SL___Sham	-0.0191765	1	NA	NA	Myg1	.	FALSE	FALSE	FALSE	FALSE
chr15_20467_minus	F-SH___Sham	-0.00863928	1	NA	NA	Pfdn5,Gm51296	.	FALSE	FALSE	FALSE	FALSE
chr15_20467_minus	F-SH___Sham	-0.00863928	1	NA	NA	Pfdn5,Gm51296	.	FALSE	FALSE	FALSE	FALSE
chr15_20467_minus	F-SH___Sham	-0.00863928	1	NA	NA	Pfdn5,Gm51296	.	FALSE	FALSE	FALSE	FALSE
chr15_20467_minus	F-SH___Sham	-0.00863928	1	NA	NA	Pfdn5,Gm51296	.	FALSE	FALSE	FALSE	FALSE
chr15_20467_minus	F-SH___Sham	-0.00863928	1	NA	NA	Pfdn5,Gm51296	.	FALSE	FALSE	FALSE	FALSE
chr15_20467_minus	F-SH___Sham	-0.00863928	1	NA	NA	Pfdn5,Gm51296	.	FALSE	FALSE	FALSE	FALSE
chr15_20467_minus	F-SH___Sham	-0.00863928	1	NA	NA	Pfdn5,Gm51296	.	FALSE	FALSE	FALSE	FALSE
chr15_20467_minus	F-SH___Sham	-0.00863928	1	NA	NA	Pfdn5,Gm51296	.	FALSE	FALSE	FALSE	FALSE
chr15_20467_minus	F-SH___Sham	-0.00863928	1	NA	NA	Myg1	.	FALSE	FALSE	FALSE	FALSE
chr15_20467_minus	F-SH___Sham	-0.00863928	1	NA	NA	Myg1	.	FALSE	FALSE	FALSE	FALSE
chr15_20467_minus	F-SH___Sham	-0.00863928	1	NA	NA	Myg1	.	FALSE	FALSE	FALSE	FALSE
chr15_20467_minus	F-SH___Sham	-0.00863928	1	NA	NA	Myg1	.	FALSE	FALSE	FALSE	FALSE
chr15_20467_minus	F-SH___Sham	-0.00863928	1	NA	NA	Myg1	.	FALSE	FALSE	FALSE	FALSE
chr15_20467_minus	F-SH___Sham	-0.00863928	1	NA	NA	Myg1	.	FALSE	FALSE	FALSE	FALSE
chr15_20467_minus	F-SH___Sham	-0.00863928	1	NA	NA	Myg1	.	FALSE	FALSE	FALSE	FALSE
chr15_20467_minus	F-SH___Sham	-0.00863928	1	NA	NA	Myg1	.	FALSE	FALSE	FALSE	FALSE
chr15_20467_minus	F-SH___MI	0.0709751	1	NA	NA	Pfdn5,Gm51296	.	FALSE	FALSE	FALSE	FALSE
chr15_20467_minus	F-SH___MI	0.0709751	1	NA	NA	Pfdn5,Gm51296	.	FALSE	FALSE	FALSE	FALSE
chr15_20467_minus	F-SH___MI	0.0709751	1	NA	NA	Pfdn5,Gm51296	.	FALSE	FALSE	FALSE	FALSE
chr15_20467_minus	F-SH___MI	0.0709751	1	NA	NA	Pfdn5,Gm51296	.	FALSE	FALSE	FALSE	FALSE
chr15_20467_minus	F-SH___MI	0.0709751	1	NA	NA	Pfdn5,Gm51296	.	FALSE	FALSE	FALSE	FALSE
chr15_20467_minus	F-SH___MI	0.0709751	1	NA	NA	Pfdn5,Gm51296	.	FALSE	FALSE	FALSE	FALSE
chr15_20467_minus	F-SH___MI	0.0709751	1	NA	NA	Pfdn5,Gm51296	.	FALSE	FALSE	FALSE	FALSE
chr15_20467_minus	F-SH___MI	0.0709751	1	NA	NA	Pfdn5,Gm51296	.	FALSE	FALSE	FALSE	FALSE
chr15_20467_minus	F-SH___MI	0.0709751	1	NA	NA	Myg1	.	FALSE	FALSE	FALSE	FALSE
chr15_20467_minus	F-SH___MI	0.0709751	1	NA	NA	Myg1	.	FALSE	FALSE	FALSE	FALSE
chr15_20467_minus	F-SH___MI	0.0709751	1	NA	NA	Myg1	.	FALSE	FALSE	FALSE	FALSE
chr15_20467_minus	F-SH___MI	0.0709751	1	NA	NA	Myg1	.	FALSE	FALSE	FALSE	FALSE
chr15_20467_minus	F-SH___MI	0.0709751	1	NA	NA	Myg1	.	FALSE	FALSE	FALSE	FALSE
chr15_20467_minus	F-SH___MI	0.0709751	1	NA	NA	Myg1	.	FALSE	FALSE	FALSE	FALSE
chr15_20467_minus	F-SH___MI	0.0709751	1	NA	NA	Myg1	.	FALSE	FALSE	FALSE	FALSE
chr15_20467_minus	F-SH___MI	0.0709751	1	NA	NA	Myg1	.	FALSE	FALSE	FALSE	FALSE
chr15_20467_plus	F-SH___Sham	-0.403919	0.884312	NA	NA	Pfdn5,Gm51296	.	FALSE	FALSE	FALSE	FALSE
chr15_20467_plus	F-SH___Sham	-0.403919	0.884312	NA	NA	Pfdn5,Gm51296	.	FALSE	FALSE	FALSE	FALSE
chr15_20467_plus	F-SH___Sham	-0.403919	0.884312	NA	NA	Pfdn5,Gm51296	.	FALSE	FALSE	FALSE	FALSE
chr15_20467_plus	F-SH___Sham	-0.403919	0.884312	NA	NA	Pfdn5,Gm51296	.	FALSE	FALSE	FALSE	FALSE
chr15_20467_plus	F-SH___Sham	-0.403919	0.884312	NA	NA	Pfdn5,Gm51296	.	FALSE	FALSE	FALSE	FALSE
chr15_20467_plus	F-SH___Sham	-0.403919	0.884312	NA	NA	Pfdn5,Gm51296	.	FALSE	FALSE	FALSE	FALSE
chr15_20467_plus	F-SH___Sham	-0.403919	0.884312	NA	NA	Pfdn5,Gm51296	.	FALSE	FALSE	FALSE	FALSE
chr15_20467_plus	F-SH___Sham	-0.403919	0.884312	NA	NA	Pfdn5,Gm51296	.	FALSE	FALSE	FALSE	FALSE
chr15_20467_plus	F-SH___Sham	-0.403919	0.884312	NA	NA	Myg1	.	FALSE	FALSE	FALSE	FALSE
chr15_20467_plus	F-SH___Sham	-0.403919	0.884312	NA	NA	Myg1	.	FALSE	FALSE	FALSE	FALSE
chr15_20467_plus	F-SH___Sham	-0.403919	0.884312	NA	NA	Myg1	.	FALSE	FALSE	FALSE	FALSE
chr15_20467_plus	F-SH___Sham	-0.403919	0.884312	NA	NA	Myg1	.	FALSE	FALSE	FALSE	FALSE
chr15_20467_plus	F-SH___Sham	-0.403919	0.884312	NA	NA	Myg1	.	FALSE	FALSE	FALSE	FALSE
chr15_20467_plus	F-SH___Sham	-0.403919	0.884312	NA	NA	Myg1	.	FALSE	FALSE	FALSE	FALSE
chr15_20467_plus	F-SH___Sham	-0.403919	0.884312	NA	NA	Myg1	.	FALSE	FALSE	FALSE	FALSE
chr15_20467_plus	F-SH___Sham	-0.403919	0.884312	NA	NA	Myg1	.	FALSE	FALSE	FALSE	FALSE
chr15_20467_plus	F-Cyc___MI	-0.0645007	0.884312	NA	NA	Pfdn5,Gm51296	.	FALSE	FALSE	FALSE	FALSE
chr15_20467_plus	F-Cyc___MI	-0.0645007	0.884312	NA	NA	Pfdn5,Gm51296	.	FALSE	FALSE	FALSE	FALSE
chr15_20467_plus	F-Cyc___MI	-0.0645007	0.884312	NA	NA	Pfdn5,Gm51296	.	FALSE	FALSE	FALSE	FALSE
chr15_20467_plus	F-Cyc___MI	-0.0645007	0.884312	NA	NA	Pfdn5,Gm51296	.	FALSE	FALSE	FALSE	FALSE
chr15_20467_plus	F-Cyc___MI	-0.0645007	0.884312	NA	NA	Pfdn5,Gm51296	.	FALSE	FALSE	FALSE	FALSE
chr15_20467_plus	F-Cyc___MI	-0.0645007	0.884312	NA	NA	Pfdn5,Gm51296	.	FALSE	FALSE	FALSE	FALSE
chr15_20467_plus	F-Cyc___MI	-0.0645007	0.884312	NA	NA	Pfdn5,Gm51296	.	FALSE	FALSE	FALSE	FALSE
chr15_20467_plus	F-Cyc___MI	-0.0645007	0.884312	NA	NA	Pfdn5,Gm51296	.	FALSE	FALSE	FALSE	FALSE
chr15_20467_plus	F-Cyc___MI	-0.0645007	0.884312	NA	NA	Myg1	.	FALSE	FALSE	FALSE	FALSE
chr15_20467_plus	F-Cyc___MI	-0.0645007	0.884312	NA	NA	Myg1	.	FALSE	FALSE	FALSE	FALSE
chr15_20467_plus	F-Cyc___MI	-0.0645007	0.884312	NA	NA	Myg1	.	FALSE	FALSE	FALSE	FALSE
chr15_20467_plus	F-Cyc___MI	-0.0645007	0.884312	NA	NA	Myg1	.	FALSE	FALSE	FALSE	FALSE
chr15_20467_plus	F-Cyc___MI	-0.0645007	0.884312	NA	NA	Myg1	.	FALSE	FALSE	FALSE	FALSE
chr15_20467_plus	F-Cyc___MI	-0.0645007	0.884312	NA	NA	Myg1	.	FALSE	FALSE	FALSE	FALSE
chr15_20467_plus	F-Cyc___MI	-0.0645007	0.884312	NA	NA	Myg1	.	FALSE	FALSE	FALSE	FALSE
chr15_20467_plus	F-Cyc___MI	-0.0645007	0.884312	NA	NA	Myg1	.	FALSE	FALSE	FALSE	FALSE
chr15_20467_plus	F-Act___MI	-0.0160538	0.884312	NA	NA	Pfdn5,Gm51296	.	FALSE	FALSE	FALSE	FALSE
chr15_20467_plus	F-Act___MI	-0.0160538	0.884312	NA	NA	Pfdn5,Gm51296	.	FALSE	FALSE	FALSE	FALSE
chr15_20467_plus	F-Act___MI	-0.0160538	0.884312	NA	NA	Pfdn5,Gm51296	.	FALSE	FALSE	FALSE	FALSE
chr15_20467_plus	F-Act___MI	-0.0160538	0.884312	NA	NA	Pfdn5,Gm51296	.	FALSE	FALSE	FALSE	FALSE
chr15_20467_plus	F-Act___MI	-0.0160538	0.884312	NA	NA	Pfdn5,Gm51296	.	FALSE	FALSE	FALSE	FALSE
chr15_20467_plus	F-Act___MI	-0.0160538	0.884312	NA	NA	Pfdn5,Gm51296	.	FALSE	FALSE	FALSE	FALSE
chr15_20467_plus	F-Act___MI	-0.0160538	0.884312	NA	NA	Pfdn5,Gm51296	.	FALSE	FALSE	FALSE	FALSE
chr15_20467_plus	F-Act___MI	-0.0160538	0.884312	NA	NA	Pfdn5,Gm51296	.	FALSE	FALSE	FALSE	FALSE
chr15_20467_plus	F-Act___MI	-0.0160538	0.884312	NA	NA	Myg1	.	FALSE	FALSE	FALSE	FALSE
chr15_20467_plus	F-Act___MI	-0.0160538	0.884312	NA	NA	Myg1	.	FALSE	FALSE	FALSE	FALSE
chr15_20467_plus	F-Act___MI	-0.0160538	0.884312	NA	NA	Myg1	.	FALSE	FALSE	FALSE	FALSE
chr15_20467_plus	F-Act___MI	-0.0160538	0.884312	NA	NA	Myg1	.	FALSE	FALSE	FALSE	FALSE
chr15_20467_plus	F-Act___MI	-0.0160538	0.884312	NA	NA	Myg1	.	FALSE	FALSE	FALSE	FALSE
chr15_20467_plus	F-Act___MI	-0.0160538	0.884312	NA	NA	Myg1	.	FALSE	FALSE	FALSE	FALSE
chr15_20467_plus	F-Act___MI	-0.0160538	0.884312	NA	NA	Myg1	.	FALSE	FALSE	FALSE	FALSE
chr15_20467_plus	F-Act___MI	-0.0160538	0.884312	NA	NA	Myg1	.	FALSE	FALSE	FALSE	FALSE
chr15_20493_minus	F-SH___MI	0.00622384	1	NA	NA	Prr13	.	FALSE	FALSE	FALSE	FALSE
chr15_20493_minus	F-Cyc___MI	0.0306671	1	NA	NA	Prr13	.	FALSE	FALSE	FALSE	FALSE
chr15_20493_minus	F-Act___MI	0.0750098	1	NA	NA	Prr13	.	FALSE	FALSE	FALSE	FALSE
chr15_20493_minus	F-SH___Sham	0.129143	1	NA	NA	Prr13	.	FALSE	FALSE	FALSE	FALSE
chr15_20493_plus	F-Cyc___MI	-0.106309	0.697058	NA	NA	Prr13	.	FALSE	FALSE	FALSE	FALSE
chr15_20493_plus	F-Act___MI	-0.0513215	0.697058	NA	NA	Prr13	.	FALSE	FALSE	FALSE	FALSE
chr15_20493_plus	F-SH___Sham	0.0627772	0.697058	NA	NA	Prr13	.	FALSE	FALSE	FALSE	FALSE
chr15_20493_plus	F-SH___MI	0.127158	0.697058	NA	NA	Prr13	.	FALSE	FALSE	FALSE	FALSE
chr15_20500_minus	F-Act___Sham	-0.0635876	1	NA	NA	Pcbp2	Pcbp2_utr3_12_0_chr15_102498526_f,Pcbp2_utr3_13_0_chr15_102498526_f,Pcbp2_utr3_14_0_chr15_102498526_f	FALSE	FALSE	FALSE	FALSE
chr15_20500_minus	F-Act___Sham	-0.0635876	1	NA	NA	Pcbp2	Pcbp2_utr3_12_0_chr15_102498526_f,Pcbp2_utr3_13_0_chr15_102498526_f,Pcbp2_utr3_14_0_chr15_102498526_f	FALSE	FALSE	FALSE	FALSE
chr15_20500_minus	F-Act___Sham	-0.0635876	1	NA	NA	Pcbp2	Pcbp2_utr3_12_0_chr15_102498526_f,Pcbp2_utr3_13_0_chr15_102498526_f,Pcbp2_utr3_14_0_chr15_102498526_f	FALSE	FALSE	FALSE	FALSE
chr15_20500_minus	F-Act___Sham	-0.0635876	1	NA	NA	Pcbp2	Pcbp2_utr3_12_0_chr15_102498526_f,Pcbp2_utr3_13_0_chr15_102498526_f,Pcbp2_utr3_14_0_chr15_102498526_f	FALSE	FALSE	FALSE	FALSE
chr15_20500_minus	F-Act___Sham	-0.0635876	1	NA	NA	Pcbp2	Pcbp2_utr3_12_0_chr15_102498526_f,Pcbp2_utr3_13_0_chr15_102498526_f,Pcbp2_utr3_14_0_chr15_102498526_f	FALSE	FALSE	FALSE	FALSE
chr15_20500_minus	F-Act___Sham	-0.0635876	1	NA	NA	Pcbp2	Pcbp2_utr3_12_0_chr15_102498526_f,Pcbp2_utr3_13_0_chr15_102498526_f,Pcbp2_utr3_14_0_chr15_102498526_f	FALSE	FALSE	FALSE	FALSE
chr15_20500_minus	F-Act___Sham	-0.0635876	1	NA	NA	Pcbp2	Pcbp2_utr3_12_0_chr15_102498526_f,Pcbp2_utr3_13_0_chr15_102498526_f,Pcbp2_utr3_14_0_chr15_102498526_f	FALSE	FALSE	FALSE	FALSE
chr15_20500_minus	F-Act___Sham	-0.0635876	1	NA	NA	Pcbp2	Pcbp2_utr3_12_0_chr15_102498526_f,Pcbp2_utr3_13_0_chr15_102498526_f,Pcbp2_utr3_14_0_chr15_102498526_f	FALSE	FALSE	FALSE	FALSE
chr15_20500_minus	F-Act___Sham	-0.0635876	1	NA	NA	Pcbp2	Map3k12_utr3_0_0_chr15_102497647_r	FALSE	FALSE	FALSE	FALSE
chr15_20500_minus	F-Act___Sham	-0.0635876	1	NA	NA	Pcbp2	Map3k12_utr3_0_0_chr15_102497647_r	FALSE	FALSE	FALSE	FALSE
chr15_20500_minus	F-Act___Sham	-0.0635876	1	NA	NA	Pcbp2	Map3k12_utr3_0_0_chr15_102497647_r	FALSE	FALSE	FALSE	FALSE
chr15_20500_minus	F-Act___Sham	-0.0635876	1	NA	NA	Pcbp2	Map3k12_utr3_0_0_chr15_102497647_r	FALSE	FALSE	FALSE	FALSE
chr15_20500_minus	F-Act___Sham	-0.0635876	1	NA	NA	Pcbp2	Map3k12_utr3_0_0_chr15_102497647_r	FALSE	FALSE	FALSE	FALSE
chr15_20500_minus	F-Act___Sham	-0.0635876	1	NA	NA	Pcbp2	Map3k12_utr3_0_0_chr15_102497647_r	FALSE	FALSE	FALSE	FALSE
chr15_20500_minus	F-Act___Sham	-0.0635876	1	NA	NA	Pcbp2	Map3k12_utr3_0_0_chr15_102497647_r	FALSE	FALSE	FALSE	FALSE
chr15_20500_minus	F-Act___Sham	-0.0635876	1	NA	NA	Pcbp2	Map3k12_utr3_0_0_chr15_102497647_r	FALSE	FALSE	FALSE	FALSE
chr15_20500_minus	F-Act___Sham	-0.0635876	1	NA	NA	Map3k12	Pcbp2_utr3_12_0_chr15_102498526_f,Pcbp2_utr3_13_0_chr15_102498526_f,Pcbp2_utr3_14_0_chr15_102498526_f	FALSE	FALSE	FALSE	FALSE
chr15_20500_minus	F-Act___Sham	-0.0635876	1	NA	NA	Map3k12	Pcbp2_utr3_12_0_chr15_102498526_f,Pcbp2_utr3_13_0_chr15_102498526_f,Pcbp2_utr3_14_0_chr15_102498526_f	FALSE	FALSE	FALSE	FALSE
chr15_20500_minus	F-Act___Sham	-0.0635876	1	NA	NA	Map3k12	Pcbp2_utr3_12_0_chr15_102498526_f,Pcbp2_utr3_13_0_chr15_102498526_f,Pcbp2_utr3_14_0_chr15_102498526_f	FALSE	FALSE	FALSE	FALSE
chr15_20500_minus	F-Act___Sham	-0.0635876	1	NA	NA	Map3k12	Pcbp2_utr3_12_0_chr15_102498526_f,Pcbp2_utr3_13_0_chr15_102498526_f,Pcbp2_utr3_14_0_chr15_102498526_f	FALSE	FALSE	FALSE	FALSE
chr15_20500_minus	F-Act___Sham	-0.0635876	1	NA	NA	Map3k12	Pcbp2_utr3_12_0_chr15_102498526_f,Pcbp2_utr3_13_0_chr15_102498526_f,Pcbp2_utr3_14_0_chr15_102498526_f	FALSE	FALSE	FALSE	FALSE
chr15_20500_minus	F-Act___Sham	-0.0635876	1	NA	NA	Map3k12	Pcbp2_utr3_12_0_chr15_102498526_f,Pcbp2_utr3_13_0_chr15_102498526_f,Pcbp2_utr3_14_0_chr15_102498526_f	FALSE	FALSE	FALSE	FALSE
chr15_20500_minus	F-Act___Sham	-0.0635876	1	NA	NA	Map3k12	Pcbp2_utr3_12_0_chr15_102498526_f,Pcbp2_utr3_13_0_chr15_102498526_f,Pcbp2_utr3_14_0_chr15_102498526_f	FALSE	FALSE	FALSE	FALSE
chr15_20500_minus	F-Act___Sham	-0.0635876	1	NA	NA	Map3k12	Pcbp2_utr3_12_0_chr15_102498526_f,Pcbp2_utr3_13_0_chr15_102498526_f,Pcbp2_utr3_14_0_chr15_102498526_f	FALSE	FALSE	FALSE	FALSE
chr15_20500_minus	F-Act___Sham	-0.0635876	1	NA	NA	Map3k12	Map3k12_utr3_0_0_chr15_102497647_r	FALSE	FALSE	FALSE	FALSE
chr15_20500_minus	F-Act___Sham	-0.0635876	1	NA	NA	Map3k12	Map3k12_utr3_0_0_chr15_102497647_r	FALSE	FALSE	FALSE	FALSE
chr15_20500_minus	F-Act___Sham	-0.0635876	1	NA	NA	Map3k12	Map3k12_utr3_0_0_chr15_102497647_r	FALSE	FALSE	FALSE	FALSE
chr15_20500_minus	F-Act___Sham	-0.0635876	1	NA	NA	Map3k12	Map3k12_utr3_0_0_chr15_102497647_r	FALSE	FALSE	FALSE	FALSE
chr15_20500_minus	F-Act___Sham	-0.0635876	1	NA	NA	Map3k12	Map3k12_utr3_0_0_chr15_102497647_r	FALSE	FALSE	FALSE	FALSE
chr15_20500_minus	F-Act___Sham	-0.0635876	1	NA	NA	Map3k12	Map3k12_utr3_0_0_chr15_102497647_r	FALSE	FALSE	FALSE	FALSE
chr15_20500_minus	F-Act___Sham	-0.0635876	1	NA	NA	Map3k12	Map3k12_utr3_0_0_chr15_102497647_r	FALSE	FALSE	FALSE	FALSE
chr15_20500_minus	F-Act___Sham	-0.0635876	1	NA	NA	Map3k12	Map3k12_utr3_0_0_chr15_102497647_r	FALSE	FALSE	FALSE	FALSE
chr15_20500_minus	F-Cyc___MI	-0.0391962	1	NA	NA	Pcbp2	Pcbp2_utr3_12_0_chr15_102498526_f,Pcbp2_utr3_13_0_chr15_102498526_f,Pcbp2_utr3_14_0_chr15_102498526_f	FALSE	FALSE	FALSE	FALSE
chr15_20500_minus	F-Cyc___MI	-0.0391962	1	NA	NA	Pcbp2	Pcbp2_utr3_12_0_chr15_102498526_f,Pcbp2_utr3_13_0_chr15_102498526_f,Pcbp2_utr3_14_0_chr15_102498526_f	FALSE	FALSE	FALSE	FALSE
chr15_20500_minus	F-Cyc___MI	-0.0391962	1	NA	NA	Pcbp2	Pcbp2_utr3_12_0_chr15_102498526_f,Pcbp2_utr3_13_0_chr15_102498526_f,Pcbp2_utr3_14_0_chr15_102498526_f	FALSE	FALSE	FALSE	FALSE
chr15_20500_minus	F-Cyc___MI	-0.0391962	1	NA	NA	Pcbp2	Pcbp2_utr3_12_0_chr15_102498526_f,Pcbp2_utr3_13_0_chr15_102498526_f,Pcbp2_utr3_14_0_chr15_102498526_f	FALSE	FALSE	FALSE	FALSE
chr15_20500_minus	F-Cyc___MI	-0.0391962	1	NA	NA	Pcbp2	Pcbp2_utr3_12_0_chr15_102498526_f,Pcbp2_utr3_13_0_chr15_102498526_f,Pcbp2_utr3_14_0_chr15_102498526_f	FALSE	FALSE	FALSE	FALSE
chr15_20500_minus	F-Cyc___MI	-0.0391962	1	NA	NA	Pcbp2	Pcbp2_utr3_12_0_chr15_102498526_f,Pcbp2_utr3_13_0_chr15_102498526_f,Pcbp2_utr3_14_0_chr15_102498526_f	FALSE	FALSE	FALSE	FALSE
chr15_20500_minus	F-Cyc___MI	-0.0391962	1	NA	NA	Pcbp2	Pcbp2_utr3_12_0_chr15_102498526_f,Pcbp2_utr3_13_0_chr15_102498526_f,Pcbp2_utr3_14_0_chr15_102498526_f	FALSE	FALSE	FALSE	FALSE
chr15_20500_minus	F-Cyc___MI	-0.0391962	1	NA	NA	Pcbp2	Pcbp2_utr3_12_0_chr15_102498526_f,Pcbp2_utr3_13_0_chr15_102498526_f,Pcbp2_utr3_14_0_chr15_102498526_f	FALSE	FALSE	FALSE	FALSE
