## Supplementary Table 2 for "ReadZS detects cell type-specific and developmentally regulated RNA processing programs in single-cell RNA-seq" (part 2 of 3)

### Sheet: mouse fibr. - medians with ann. (continued)
window	ontology	median_z_scaled	chi2_p_val	perm_p_val	significant	gene	UTR3	in_sierra_FAct_vs_resting	in_sierra_FCyc_vs_resting	in_sierra_FCI_vs_resting	in_sierra_PCR_genes
chr15_20500_minus	F-Cyc___MI	-0.0391962	1	NA	NA	Pcbp2	Map3k12_utr3_0_0_chr15_102497647_r	FALSE	FALSE	FALSE	FALSE
chr15_20500_minus	F-Cyc___MI	-0.0391962	1	NA	NA	Pcbp2	Map3k12_utr3_0_0_chr15_102497647_r	FALSE	FALSE	FALSE	FALSE
chr15_20500_minus	F-Cyc___MI	-0.0391962	1	NA	NA	Pcbp2	Map3k12_utr3_0_0_chr15_102497647_r	FALSE	FALSE	FALSE	FALSE
chr15_20500_minus	F-Cyc___MI	-0.0391962	1	NA	NA	Pcbp2	Map3k12_utr3_0_0_chr15_102497647_r	FALSE	FALSE	FALSE	FALSE
chr15_20500_minus	F-Cyc___MI	-0.0391962	1	NA	NA	Pcbp2	Map3k12_utr3_0_0_chr15_102497647_r	FALSE	FALSE	FALSE	FALSE
chr15_20500_minus	F-Cyc___MI	-0.0391962	1	NA	NA	Pcbp2	Map3k12_utr3_0_0_chr15_102497647_r	FALSE	FALSE	FALSE	FALSE
chr15_20500_minus	F-Cyc___MI	-0.0391962	1	NA	NA	Pcbp2	Map3k12_utr3_0_0_chr15_102497647_r	FALSE	FALSE	FALSE	FALSE
chr15_20500_minus	F-Cyc___MI	-0.0391962	1	NA	NA	Pcbp2	Map3k12_utr3_0_0_chr15_102497647_r	FALSE	FALSE	FALSE	FALSE
chr15_20500_minus	F-Cyc___MI	-0.0391962	1	NA	NA	Map3k12	Pcbp2_utr3_12_0_chr15_102498526_f,Pcbp2_utr3_13_0_chr15_102498526_f,Pcbp2_utr3_14_0_chr15_102498526_f	FALSE	FALSE	FALSE	FALSE
chr15_20500_minus	F-Cyc___MI	-0.0391962	1	NA	NA	Map3k12	Pcbp2_utr3_12_0_chr15_102498526_f,Pcbp2_utr3_13_0_chr15_102498526_f,Pcbp2_utr3_14_0_chr15_102498526_f	FALSE	FALSE	FALSE	FALSE
chr15_20500_minus	F-Cyc___MI	-0.0391962	1	NA	NA	Map3k12	Pcbp2_utr3_12_0_chr15_102498526_f,Pcbp2_utr3_13_0_chr15_102498526_f,Pcbp2_utr3_14_0_chr15_102498526_f	FALSE	FALSE	FALSE	FALSE
chr15_20500_minus	F-Cyc___MI	-0.0391962	1	NA	NA	Map3k12	Pcbp2_utr3_12_0_chr15_102498526_f,Pcbp2_utr3_13_0_chr15_102498526_f,Pcbp2_utr3_14_0_chr15_102498526_f	FALSE	FALSE	FALSE	FALSE
chr15_20500_minus	F-Cyc___MI	-0.0391962	1	NA	NA	Map3k12	Pcbp2_utr3_12_0_chr15_102498526_f,Pcbp2_utr3_13_0_chr15_102498526_f,Pcbp2_utr3_14_0_chr15_102498526_f	FALSE	FALSE	FALSE	FALSE
chr15_20500_minus	F-Cyc___MI	-0.0391962	1	NA	NA	Map3k12	Pcbp2_utr3_12_0_chr15_102498526_f,Pcbp2_utr3_13_0_chr15_102498526_f,Pcbp2_utr3_14_0_chr15_102498526_f	FALSE	FALSE	FALSE	FALSE
chr15_20500_minus	F-Cyc___MI	-0.0391962	1	NA	NA	Map3k12	Pcbp2_utr3_12_0_chr15_102498526_f,Pcbp2_utr3_13_0_chr15_102498526_f,Pcbp2_utr3_14_0_chr15_102498526_f	FALSE	FALSE	FALSE	FALSE
chr15_20500_minus	F-Cyc___MI	-0.0391962	1	NA	NA	Map3k12	Pcbp2_utr3_12_0_chr15_102498526_f,Pcbp2_utr3_13_0_chr15_102498526_f,Pcbp2_utr3_14_0_chr15_102498526_f	FALSE	FALSE	FALSE	FALSE
chr15_20500_minus	F-Cyc___MI	-0.0391962	1	NA	NA	Map3k12	Map3k12_utr3_0_0_chr15_102497647_r	FALSE	FALSE	FALSE	FALSE
chr15_20500_minus	F-Cyc___MI	-0.0391962	1	NA	NA	Map3k12	Map3k12_utr3_0_0_chr15_102497647_r	FALSE	FALSE	FALSE	FALSE
chr15_20500_minus	F-Cyc___MI	-0.0391962	1	NA	NA	Map3k12	Map3k12_utr3_0_0_chr15_102497647_r	FALSE	FALSE	FALSE	FALSE
chr15_20500_minus	F-Cyc___MI	-0.0391962	1	NA	NA	Map3k12	Map3k12_utr3_0_0_chr15_102497647_r	FALSE	FALSE	FALSE	FALSE
chr15_20500_minus	F-Cyc___MI	-0.0391962	1	NA	NA	Map3k12	Map3k12_utr3_0_0_chr15_102497647_r	FALSE	FALSE	FALSE	FALSE
chr15_20500_minus	F-Cyc___MI	-0.0391962	1	NA	NA	Map3k12	Map3k12_utr3_0_0_chr15_102497647_r	FALSE	FALSE	FALSE	FALSE
chr15_20500_minus	F-Cyc___MI	-0.0391962	1	NA	NA	Map3k12	Map3k12_utr3_0_0_chr15_102497647_r	FALSE	FALSE	FALSE	FALSE
chr15_20500_minus	F-Cyc___MI	-0.0391962	1	NA	NA	Map3k12	Map3k12_utr3_0_0_chr15_102497647_r	FALSE	FALSE	FALSE	FALSE
chr15_20500_minus	F-Act___MI	-0.0391962	1	NA	NA	Pcbp2	Pcbp2_utr3_12_0_chr15_102498526_f,Pcbp2_utr3_13_0_chr15_102498526_f,Pcbp2_utr3_14_0_chr15_102498526_f	FALSE	FALSE	FALSE	FALSE
chr15_20500_minus	F-Act___MI	-0.0391962	1	NA	NA	Pcbp2	Pcbp2_utr3_12_0_chr15_102498526_f,Pcbp2_utr3_13_0_chr15_102498526_f,Pcbp2_utr3_14_0_chr15_102498526_f	FALSE	FALSE	FALSE	FALSE
chr15_20500_minus	F-Act___MI	-0.0391962	1	NA	NA	Pcbp2	Pcbp2_utr3_12_0_chr15_102498526_f,Pcbp2_utr3_13_0_chr15_102498526_f,Pcbp2_utr3_14_0_chr15_102498526_f	FALSE	FALSE	FALSE	FALSE
chr15_20500_minus	F-Act___MI	-0.0391962	1	NA	NA	Pcbp2	Pcbp2_utr3_12_0_chr15_102498526_f,Pcbp2_utr3_13_0_chr15_102498526_f,Pcbp2_utr3_14_0_chr15_102498526_f	FALSE	FALSE	FALSE	FALSE
chr15_20500_minus	F-Act___MI	-0.0391962	1	NA	NA	Pcbp2	Pcbp2_utr3_12_0_chr15_102498526_f,Pcbp2_utr3_13_0_chr15_102498526_f,Pcbp2_utr3_14_0_chr15_102498526_f	FALSE	FALSE	FALSE	FALSE
chr15_20500_minus	F-Act___MI	-0.0391962	1	NA	NA	Pcbp2	Pcbp2_utr3_12_0_chr15_102498526_f,Pcbp2_utr3_13_0_chr15_102498526_f,Pcbp2_utr3_14_0_chr15_102498526_f	FALSE	FALSE	FALSE	FALSE
chr15_20500_minus	F-Act___MI	-0.0391962	1	NA	NA	Pcbp2	Pcbp2_utr3_12_0_chr15_102498526_f,Pcbp2_utr3_13_0_chr15_102498526_f,Pcbp2_utr3_14_0_chr15_102498526_f	FALSE	FALSE	FALSE	FALSE
chr15_20500_minus	F-Act___MI	-0.0391962	1	NA	NA	Pcbp2	Pcbp2_utr3_12_0_chr15_102498526_f,Pcbp2_utr3_13_0_chr15_102498526_f,Pcbp2_utr3_14_0_chr15_102498526_f	FALSE	FALSE	FALSE	FALSE
chr15_20500_minus	F-Act___MI	-0.0391962	1	NA	NA	Pcbp2	Map3k12_utr3_0_0_chr15_102497647_r	FALSE	FALSE	FALSE	FALSE
chr15_20500_minus	F-Act___MI	-0.0391962	1	NA	NA	Pcbp2	Map3k12_utr3_0_0_chr15_102497647_r	FALSE	FALSE	FALSE	FALSE
chr15_20500_minus	F-Act___MI	-0.0391962	1	NA	NA	Pcbp2	Map3k12_utr3_0_0_chr15_102497647_r	FALSE	FALSE	FALSE	FALSE
chr15_20500_minus	F-Act___MI	-0.0391962	1	NA	NA	Pcbp2	Map3k12_utr3_0_0_chr15_102497647_r	FALSE	FALSE	FALSE	FALSE
chr15_20500_minus	F-Act___MI	-0.0391962	1	NA	NA	Pcbp2	Map3k12_utr3_0_0_chr15_102497647_r	FALSE	FALSE	FALSE	FALSE
chr15_20500_minus	F-Act___MI	-0.0391962	1	NA	NA	Pcbp2	Map3k12_utr3_0_0_chr15_102497647_r	FALSE	FALSE	FALSE	FALSE
chr15_20500_minus	F-Act___MI	-0.0391962	1	NA	NA	Pcbp2	Map3k12_utr3_0_0_chr15_102497647_r	FALSE	FALSE	FALSE	FALSE
chr15_20500_minus	F-Act___MI	-0.0391962	1	NA	NA	Pcbp2	Map3k12_utr3_0_0_chr15_102497647_r	FALSE	FALSE	FALSE	FALSE
chr15_20500_minus	F-Act___MI	-0.0391962	1	NA	NA	Map3k12	Pcbp2_utr3_12_0_chr15_102498526_f,Pcbp2_utr3_13_0_chr15_102498526_f,Pcbp2_utr3_14_0_chr15_102498526_f	FALSE	FALSE	FALSE	FALSE
chr15_20500_minus	F-Act___MI	-0.0391962	1	NA	NA	Map3k12	Pcbp2_utr3_12_0_chr15_102498526_f,Pcbp2_utr3_13_0_chr15_102498526_f,Pcbp2_utr3_14_0_chr15_102498526_f	FALSE	FALSE	FALSE	FALSE
chr15_20500_minus	F-Act___MI	-0.0391962	1	NA	NA	Map3k12	Pcbp2_utr3_12_0_chr15_102498526_f,Pcbp2_utr3_13_0_chr15_102498526_f,Pcbp2_utr3_14_0_chr15_102498526_f	FALSE	FALSE	FALSE	FALSE
chr15_20500_minus	F-Act___MI	-0.0391962	1	NA	NA	Map3k12	Pcbp2_utr3_12_0_chr15_102498526_f,Pcbp2_utr3_13_0_chr15_102498526_f,Pcbp2_utr3_14_0_chr15_102498526_f	FALSE	FALSE	FALSE	FALSE
chr15_20500_minus	F-Act___MI	-0.0391962	1	NA	NA	Map3k12	Pcbp2_utr3_12_0_chr15_102498526_f,Pcbp2_utr3_13_0_chr15_102498526_f,Pcbp2_utr3_14_0_chr15_102498526_f	FALSE	FALSE	FALSE	FALSE
chr15_20500_minus	F-Act___MI	-0.0391962	1	NA	NA	Map3k12	Pcbp2_utr3_12_0_chr15_102498526_f,Pcbp2_utr3_13_0_chr15_102498526_f,Pcbp2_utr3_14_0_chr15_102498526_f	FALSE	FALSE	FALSE	FALSE
chr15_20500_minus	F-Act___MI	-0.0391962	1	NA	NA	Map3k12	Pcbp2_utr3_12_0_chr15_102498526_f,Pcbp2_utr3_13_0_chr15_102498526_f,Pcbp2_utr3_14_0_chr15_102498526_f	FALSE	FALSE	FALSE	FALSE
chr15_20500_minus	F-Act___MI	-0.0391962	1	NA	NA	Map3k12	Pcbp2_utr3_12_0_chr15_102498526_f,Pcbp2_utr3_13_0_chr15_102498526_f,Pcbp2_utr3_14_0_chr15_102498526_f	FALSE	FALSE	FALSE	FALSE
chr15_20500_minus	F-Act___MI	-0.0391962	1	NA	NA	Map3k12	Map3k12_utr3_0_0_chr15_102497647_r	FALSE	FALSE	FALSE	FALSE
chr15_20500_minus	F-Act___MI	-0.0391962	1	NA	NA	Map3k12	Map3k12_utr3_0_0_chr15_102497647_r	FALSE	FALSE	FALSE	FALSE
chr15_20500_minus	F-Act___MI	-0.0391962	1	NA	NA	Map3k12	Map3k12_utr3_0_0_chr15_102497647_r	FALSE	FALSE	FALSE	FALSE
chr15_20500_minus	F-Act___MI	-0.0391962	1	NA	NA	Map3k12	Map3k12_utr3_0_0_chr15_102497647_r	FALSE	FALSE	FALSE	FALSE
chr15_20500_minus	F-Act___MI	-0.0391962	1	NA	NA	Map3k12	Map3k12_utr3_0_0_chr15_102497647_r	FALSE	FALSE	FALSE	FALSE
chr15_20500_minus	F-Act___MI	-0.0391962	1	NA	NA	Map3k12	Map3k12_utr3_0_0_chr15_102497647_r	FALSE	FALSE	FALSE	FALSE
chr15_20500_minus	F-Act___MI	-0.0391962	1	NA	NA	Map3k12	Map3k12_utr3_0_0_chr15_102497647_r	FALSE	FALSE	FALSE	FALSE
chr15_20500_minus	F-Act___MI	-0.0391962	1	NA	NA	Map3k12	Map3k12_utr3_0_0_chr15_102497647_r	FALSE	FALSE	FALSE	FALSE
chr15_20500_minus	F-SL___Sham	0.0286254	1	NA	NA	Pcbp2	Pcbp2_utr3_12_0_chr15_102498526_f,Pcbp2_utr3_13_0_chr15_102498526_f,Pcbp2_utr3_14_0_chr15_102498526_f	FALSE	FALSE	FALSE	FALSE
chr15_20500_minus	F-SL___Sham	0.0286254	1	NA	NA	Pcbp2	Pcbp2_utr3_12_0_chr15_102498526_f,Pcbp2_utr3_13_0_chr15_102498526_f,Pcbp2_utr3_14_0_chr15_102498526_f	FALSE	FALSE	FALSE	FALSE
chr15_20500_minus	F-SL___Sham	0.0286254	1	NA	NA	Pcbp2	Pcbp2_utr3_12_0_chr15_102498526_f,Pcbp2_utr3_13_0_chr15_102498526_f,Pcbp2_utr3_14_0_chr15_102498526_f	FALSE	FALSE	FALSE	FALSE
chr15_20500_minus	F-SL___Sham	0.0286254	1	NA	NA	Pcbp2	Pcbp2_utr3_12_0_chr15_102498526_f,Pcbp2_utr3_13_0_chr15_102498526_f,Pcbp2_utr3_14_0_chr15_102498526_f	FALSE	FALSE	FALSE	FALSE
chr15_20500_minus	F-SL___Sham	0.0286254	1	NA	NA	Pcbp2	Pcbp2_utr3_12_0_chr15_102498526_f,Pcbp2_utr3_13_0_chr15_102498526_f,Pcbp2_utr3_14_0_chr15_102498526_f	FALSE	FALSE	FALSE	FALSE
chr15_20500_minus	F-SL___Sham	0.0286254	1	NA	NA	Pcbp2	Pcbp2_utr3_12_0_chr15_102498526_f,Pcbp2_utr3_13_0_chr15_102498526_f,Pcbp2_utr3_14_0_chr15_102498526_f	FALSE	FALSE	FALSE	FALSE
chr15_20500_minus	F-SL___Sham	0.0286254	1	NA	NA	Pcbp2	Pcbp2_utr3_12_0_chr15_102498526_f,Pcbp2_utr3_13_0_chr15_102498526_f,Pcbp2_utr3_14_0_chr15_102498526_f	FALSE	FALSE	FALSE	FALSE
chr15_20500_minus	F-SL___Sham	0.0286254	1	NA	NA	Pcbp2	Pcbp2_utr3_12_0_chr15_102498526_f,Pcbp2_utr3_13_0_chr15_102498526_f,Pcbp2_utr3_14_0_chr15_102498526_f	FALSE	FALSE	FALSE	FALSE
chr15_20500_minus	F-SL___Sham	0.0286254	1	NA	NA	Pcbp2	Map3k12_utr3_0_0_chr15_102497647_r	FALSE	FALSE	FALSE	FALSE
chr15_20500_minus	F-SL___Sham	0.0286254	1	NA	NA	Pcbp2	Map3k12_utr3_0_0_chr15_102497647_r	FALSE	FALSE	FALSE	FALSE
chr15_20500_minus	F-SL___Sham	0.0286254	1	NA	NA	Pcbp2	Map3k12_utr3_0_0_chr15_102497647_r	FALSE	FALSE	FALSE	FALSE
chr15_20500_minus	F-SL___Sham	0.0286254	1	NA	NA	Pcbp2	Map3k12_utr3_0_0_chr15_102497647_r	FALSE	FALSE	FALSE	FALSE
chr15_20500_minus	F-SL___Sham	0.0286254	1	NA	NA	Pcbp2	Map3k12_utr3_0_0_chr15_102497647_r	FALSE	FALSE	FALSE	FALSE
chr15_20500_minus	F-SL___Sham	0.0286254	1	NA	NA	Pcbp2	Map3k12_utr3_0_0_chr15_102497647_r	FALSE	FALSE	FALSE	FALSE
chr15_20500_minus	F-SL___Sham	0.0286254	1	NA	NA	Pcbp2	Map3k12_utr3_0_0_chr15_102497647_r	FALSE	FALSE	FALSE	FALSE
chr15_20500_minus	F-SL___Sham	0.0286254	1	NA	NA	Pcbp2	Map3k12_utr3_0_0_chr15_102497647_r	FALSE	FALSE	FALSE	FALSE
chr15_20500_minus	F-SL___Sham	0.0286254	1	NA	NA	Map3k12	Pcbp2_utr3_12_0_chr15_102498526_f,Pcbp2_utr3_13_0_chr15_102498526_f,Pcbp2_utr3_14_0_chr15_102498526_f	FALSE	FALSE	FALSE	FALSE
chr15_20500_minus	F-SL___Sham	0.0286254	1	NA	NA	Map3k12	Pcbp2_utr3_12_0_chr15_102498526_f,Pcbp2_utr3_13_0_chr15_102498526_f,Pcbp2_utr3_14_0_chr15_102498526_f	FALSE	FALSE	FALSE	FALSE
chr15_20500_minus	F-SL___Sham	0.0286254	1	NA	NA	Map3k12	Pcbp2_utr3_12_0_chr15_102498526_f,Pcbp2_utr3_13_0_chr15_102498526_f,Pcbp2_utr3_14_0_chr15_102498526_f	FALSE	FALSE	FALSE	FALSE
chr15_20500_minus	F-SL___Sham	0.0286254	1	NA	NA	Map3k12	Pcbp2_utr3_12_0_chr15_102498526_f,Pcbp2_utr3_13_0_chr15_102498526_f,Pcbp2_utr3_14_0_chr15_102498526_f	FALSE	FALSE	FALSE	FALSE
chr15_20500_minus	F-SL___Sham	0.0286254	1	NA	NA	Map3k12	Pcbp2_utr3_12_0_chr15_102498526_f,Pcbp2_utr3_13_0_chr15_102498526_f,Pcbp2_utr3_14_0_chr15_102498526_f	FALSE	FALSE	FALSE	FALSE
chr15_20500_minus	F-SL___Sham	0.0286254	1	NA	NA	Map3k12	Pcbp2_utr3_12_0_chr15_102498526_f,Pcbp2_utr3_13_0_chr15_102498526_f,Pcbp2_utr3_14_0_chr15_102498526_f	FALSE	FALSE	FALSE	FALSE
chr15_20500_minus	F-SL___Sham	0.0286254	1	NA	NA	Map3k12	Pcbp2_utr3_12_0_chr15_102498526_f,Pcbp2_utr3_13_0_chr15_102498526_f,Pcbp2_utr3_14_0_chr15_102498526_f	FALSE	FALSE	FALSE	FALSE
chr15_20500_minus	F-SL___Sham	0.0286254	1	NA	NA	Map3k12	Pcbp2_utr3_12_0_chr15_102498526_f,Pcbp2_utr3_13_0_chr15_102498526_f,Pcbp2_utr3_14_0_chr15_102498526_f	FALSE	FALSE	FALSE	FALSE
chr15_20500_minus	F-SL___Sham	0.0286254	1	NA	NA	Map3k12	Map3k12_utr3_0_0_chr15_102497647_r	FALSE	FALSE	FALSE	FALSE
chr15_20500_minus	F-SL___Sham	0.0286254	1	NA	NA	Map3k12	Map3k12_utr3_0_0_chr15_102497647_r	FALSE	FALSE	FALSE	FALSE
chr15_20500_minus	F-SL___Sham	0.0286254	1	NA	NA	Map3k12	Map3k12_utr3_0_0_chr15_102497647_r	FALSE	FALSE	FALSE	FALSE
chr15_20500_minus	F-SL___Sham	0.0286254	1	NA	NA	Map3k12	Map3k12_utr3_0_0_chr15_102497647_r	FALSE	FALSE	FALSE	FALSE
chr15_20500_minus	F-SL___Sham	0.0286254	1	NA	NA	Map3k12	Map3k12_utr3_0_0_chr15_102497647_r	FALSE	FALSE	FALSE	FALSE
chr15_20500_minus	F-SL___Sham	0.0286254	1	NA	NA	Map3k12	Map3k12_utr3_0_0_chr15_102497647_r	FALSE	FALSE	FALSE	FALSE
chr15_20500_minus	F-SL___Sham	0.0286254	1	NA	NA	Map3k12	Map3k12_utr3_0_0_chr15_102497647_r	FALSE	FALSE	FALSE	FALSE
chr15_20500_minus	F-SL___Sham	0.0286254	1	NA	NA	Map3k12	Map3k12_utr3_0_0_chr15_102497647_r	FALSE	FALSE	FALSE	FALSE
chr15_20500_minus	F-SH___Sham	0.123006	1	NA	NA	Pcbp2	Pcbp2_utr3_12_0_chr15_102498526_f,Pcbp2_utr3_13_0_chr15_102498526_f,Pcbp2_utr3_14_0_chr15_102498526_f	FALSE	FALSE	FALSE	FALSE
chr15_20500_minus	F-SH___Sham	0.123006	1	NA	NA	Pcbp2	Pcbp2_utr3_12_0_chr15_102498526_f,Pcbp2_utr3_13_0_chr15_102498526_f,Pcbp2_utr3_14_0_chr15_102498526_f	FALSE	FALSE	FALSE	FALSE
chr15_20500_minus	F-SH___Sham	0.123006	1	NA	NA	Pcbp2	Pcbp2_utr3_12_0_chr15_102498526_f,Pcbp2_utr3_13_0_chr15_102498526_f,Pcbp2_utr3_14_0_chr15_102498526_f	FALSE	FALSE	FALSE	FALSE
chr15_20500_minus	F-SH___Sham	0.123006	1	NA	NA	Pcbp2	Pcbp2_utr3_12_0_chr15_102498526_f,Pcbp2_utr3_13_0_chr15_102498526_f,Pcbp2_utr3_14_0_chr15_102498526_f	FALSE	FALSE	FALSE	FALSE
chr15_20500_minus	F-SH___Sham	0.123006	1	NA	NA	Pcbp2	Pcbp2_utr3_12_0_chr15_102498526_f,Pcbp2_utr3_13_0_chr15_102498526_f,Pcbp2_utr3_14_0_chr15_102498526_f	FALSE	FALSE	FALSE	FALSE
chr15_20500_minus	F-SH___Sham	0.123006	1	NA	NA	Pcbp2	Pcbp2_utr3_12_0_chr15_102498526_f,Pcbp2_utr3_13_0_chr15_102498526_f,Pcbp2_utr3_14_0_chr15_102498526_f	FALSE	FALSE	FALSE	FALSE
chr15_20500_minus	F-SH___Sham	0.123006	1	NA	NA	Pcbp2	Pcbp2_utr3_12_0_chr15_102498526_f,Pcbp2_utr3_13_0_chr15_102498526_f,Pcbp2_utr3_14_0_chr15_102498526_f	FALSE	FALSE	FALSE	FALSE
chr15_20500_minus	F-SH___Sham	0.123006	1	NA	NA	Pcbp2	Pcbp2_utr3_12_0_chr15_102498526_f,Pcbp2_utr3_13_0_chr15_102498526_f,Pcbp2_utr3_14_0_chr15_102498526_f	FALSE	FALSE	FALSE	FALSE
chr15_20500_minus	F-SH___Sham	0.123006	1	NA	NA	Pcbp2	Map3k12_utr3_0_0_chr15_102497647_r	FALSE	FALSE	FALSE	FALSE
chr15_20500_minus	F-SH___Sham	0.123006	1	NA	NA	Pcbp2	Map3k12_utr3_0_0_chr15_102497647_r	FALSE	FALSE	FALSE	FALSE
chr15_20500_minus	F-SH___Sham	0.123006	1	NA	NA	Pcbp2	Map3k12_utr3_0_0_chr15_102497647_r	FALSE	FALSE	FALSE	FALSE
chr15_20500_minus	F-SH___Sham	0.123006	1	NA	NA	Pcbp2	Map3k12_utr3_0_0_chr15_102497647_r	FALSE	FALSE	FALSE	FALSE
chr15_20500_minus	F-SH___Sham	0.123006	1	NA	NA	Pcbp2	Map3k12_utr3_0_0_chr15_102497647_r	FALSE	FALSE	FALSE	FALSE
chr15_20500_minus	F-SH___Sham	0.123006	1	NA	NA	Pcbp2	Map3k12_utr3_0_0_chr15_102497647_r	FALSE	FALSE	FALSE	FALSE
chr15_20500_minus	F-SH___Sham	0.123006	1	NA	NA	Pcbp2	Map3k12_utr3_0_0_chr15_102497647_r	FALSE	FALSE	FALSE	FALSE
chr15_20500_minus	F-SH___Sham	0.123006	1	NA	NA	Pcbp2	Map3k12_utr3_0_0_chr15_102497647_r	FALSE	FALSE	FALSE	FALSE
chr15_20500_minus	F-SH___Sham	0.123006	1	NA	NA	Map3k12	Pcbp2_utr3_12_0_chr15_102498526_f,Pcbp2_utr3_13_0_chr15_102498526_f,Pcbp2_utr3_14_0_chr15_102498526_f	FALSE	FALSE	FALSE	FALSE
chr15_20500_minus	F-SH___Sham	0.123006	1	NA	NA	Map3k12	Pcbp2_utr3_12_0_chr15_102498526_f,Pcbp2_utr3_13_0_chr15_102498526_f,Pcbp2_utr3_14_0_chr15_102498526_f	FALSE	FALSE	FALSE	FALSE
chr15_20500_minus	F-SH___Sham	0.123006	1	NA	NA	Map3k12	Pcbp2_utr3_12_0_chr15_102498526_f,Pcbp2_utr3_13_0_chr15_102498526_f,Pcbp2_utr3_14_0_chr15_102498526_f	FALSE	FALSE	FALSE	FALSE
chr15_20500_minus	F-SH___Sham	0.123006	1	NA	NA	Map3k12	Pcbp2_utr3_12_0_chr15_102498526_f,Pcbp2_utr3_13_0_chr15_102498526_f,Pcbp2_utr3_14_0_chr15_102498526_f	FALSE	FALSE	FALSE	FALSE
chr15_20500_minus	F-SH___Sham	0.123006	1	NA	NA	Map3k12	Pcbp2_utr3_12_0_chr15_102498526_f,Pcbp2_utr3_13_0_chr15_102498526_f,Pcbp2_utr3_14_0_chr15_102498526_f	FALSE	FALSE	FALSE	FALSE
chr15_20500_minus	F-SH___Sham	0.123006	1	NA	NA	Map3k12	Pcbp2_utr3_12_0_chr15_102498526_f,Pcbp2_utr3_13_0_chr15_102498526_f,Pcbp2_utr3_14_0_chr15_102498526_f	FALSE	FALSE	FALSE	FALSE
chr15_20500_minus	F-SH___Sham	0.123006	1	NA	NA	Map3k12	Pcbp2_utr3_12_0_chr15_102498526_f,Pcbp2_utr3_13_0_chr15_102498526_f,Pcbp2_utr3_14_0_chr15_102498526_f	FALSE	FALSE	FALSE	FALSE
chr15_20500_minus	F-SH___Sham	0.123006	1	NA	NA	Map3k12	Pcbp2_utr3_12_0_chr15_102498526_f,Pcbp2_utr3_13_0_chr15_102498526_f,Pcbp2_utr3_14_0_chr15_102498526_f	FALSE	FALSE	FALSE	FALSE
chr15_20500_minus	F-SH___Sham	0.123006	1	NA	NA	Map3k12	Map3k12_utr3_0_0_chr15_102497647_r	FALSE	FALSE	FALSE	FALSE
chr15_20500_minus	F-SH___Sham	0.123006	1	NA	NA	Map3k12	Map3k12_utr3_0_0_chr15_102497647_r	FALSE	FALSE	FALSE	FALSE
chr15_20500_minus	F-SH___Sham	0.123006	1	NA	NA	Map3k12	Map3k12_utr3_0_0_chr15_102497647_r	FALSE	FALSE	FALSE	FALSE
chr15_20500_minus	F-SH___Sham	0.123006	1	NA	NA	Map3k12	Map3k12_utr3_0_0_chr15_102497647_r	FALSE	FALSE	FALSE	FALSE
chr15_20500_minus	F-SH___Sham	0.123006	1	NA	NA	Map3k12	Map3k12_utr3_0_0_chr15_102497647_r	FALSE	FALSE	FALSE	FALSE
chr15_20500_minus	F-SH___Sham	0.123006	1	NA	NA	Map3k12	Map3k12_utr3_0_0_chr15_102497647_r	FALSE	FALSE	FALSE	FALSE
chr15_20500_minus	F-SH___Sham	0.123006	1	NA	NA	Map3k12	Map3k12_utr3_0_0_chr15_102497647_r	FALSE	FALSE	FALSE	FALSE
chr15_20500_minus	F-SH___Sham	0.123006	1	NA	NA	Map3k12	Map3k12_utr3_0_0_chr15_102497647_r	FALSE	FALSE	FALSE	FALSE
chr15_20500_plus	F-Act___Sham	-0.0834692	4.44089e-16	0.188	FALSE	Pcbp2	Pcbp2_utr3_12_0_chr15_102498526_f,Pcbp2_utr3_13_0_chr15_102498526_f,Pcbp2_utr3_14_0_chr15_102498526_f	FALSE	FALSE	FALSE	FALSE
chr15_20500_plus	F-Act___Sham	-0.0834692	4.44089e-16	0.188	FALSE	Pcbp2	Pcbp2_utr3_12_0_chr15_102498526_f,Pcbp2_utr3_13_0_chr15_102498526_f,Pcbp2_utr3_14_0_chr15_102498526_f	FALSE	FALSE	FALSE	FALSE
chr15_20500_plus	F-Act___Sham	-0.0834692	4.44089e-16	0.188	FALSE	Pcbp2	Pcbp2_utr3_12_0_chr15_102498526_f,Pcbp2_utr3_13_0_chr15_102498526_f,Pcbp2_utr3_14_0_chr15_102498526_f	FALSE	FALSE	FALSE	FALSE
chr15_20500_plus	F-Act___Sham	-0.0834692	4.44089e-16	0.188	FALSE	Pcbp2	Pcbp2_utr3_12_0_chr15_102498526_f,Pcbp2_utr3_13_0_chr15_102498526_f,Pcbp2_utr3_14_0_chr15_102498526_f	FALSE	FALSE	FALSE	FALSE
chr15_20500_plus	F-Act___Sham	-0.0834692	4.44089e-16	0.188	FALSE	Pcbp2	Pcbp2_utr3_12_0_chr15_102498526_f,Pcbp2_utr3_13_0_chr15_102498526_f,Pcbp2_utr3_14_0_chr15_102498526_f	FALSE	FALSE	FALSE	FALSE
chr15_20500_plus	F-Act___Sham	-0.0834692	4.44089e-16	0.188	FALSE	Pcbp2	Pcbp2_utr3_12_0_chr15_102498526_f,Pcbp2_utr3_13_0_chr15_102498526_f,Pcbp2_utr3_14_0_chr15_102498526_f	FALSE	FALSE	FALSE	FALSE
chr15_20500_plus	F-Act___Sham	-0.0834692	4.44089e-16	0.188	FALSE	Pcbp2	Pcbp2_utr3_12_0_chr15_102498526_f,Pcbp2_utr3_13_0_chr15_102498526_f,Pcbp2_utr3_14_0_chr15_102498526_f	FALSE	FALSE	FALSE	FALSE
chr15_20500_plus	F-Act___Sham	-0.0834692	4.44089e-16	0.188	FALSE	Pcbp2	Pcbp2_utr3_12_0_chr15_102498526_f,Pcbp2_utr3_13_0_chr15_102498526_f,Pcbp2_utr3_14_0_chr15_102498526_f	FALSE	FALSE	FALSE	FALSE
chr15_20500_plus	F-Act___Sham	-0.0834692	4.44089e-16	0.188	FALSE	Pcbp2	Map3k12_utr3_0_0_chr15_102497647_r	FALSE	FALSE	FALSE	FALSE
chr15_20500_plus	F-Act___Sham	-0.0834692	4.44089e-16	0.188	FALSE	Pcbp2	Map3k12_utr3_0_0_chr15_102497647_r	FALSE	FALSE	FALSE	FALSE
chr15_20500_plus	F-Act___Sham	-0.0834692	4.44089e-16	0.188	FALSE	Pcbp2	Map3k12_utr3_0_0_chr15_102497647_r	FALSE	FALSE	FALSE	FALSE
chr15_20500_plus	F-Act___Sham	-0.0834692	4.44089e-16	0.188	FALSE	Pcbp2	Map3k12_utr3_0_0_chr15_102497647_r	FALSE	FALSE	FALSE	FALSE
chr15_20500_plus	F-Act___Sham	-0.0834692	4.44089e-16	0.188	FALSE	Pcbp2	Map3k12_utr3_0_0_chr15_102497647_r	FALSE	FALSE	FALSE	FALSE
chr15_20500_plus	F-Act___Sham	-0.0834692	4.44089e-16	0.188	FALSE	Pcbp2	Map3k12_utr3_0_0_chr15_102497647_r	FALSE	FALSE	FALSE	FALSE
chr15_20500_plus	F-Act___Sham	-0.0834692	4.44089e-16	0.188	FALSE	Pcbp2	Map3k12_utr3_0_0_chr15_102497647_r	FALSE	FALSE	FALSE	FALSE
chr15_20500_plus	F-Act___Sham	-0.0834692	4.44089e-16	0.188	FALSE	Pcbp2	Map3k12_utr3_0_0_chr15_102497647_r	FALSE	FALSE	FALSE	FALSE
chr15_20500_plus	F-Act___Sham	-0.0834692	4.44089e-16	0.188	FALSE	Map3k12	Pcbp2_utr3_12_0_chr15_102498526_f,Pcbp2_utr3_13_0_chr15_102498526_f,Pcbp2_utr3_14_0_chr15_102498526_f	FALSE	FALSE	FALSE	FALSE
chr15_20500_plus	F-Act___Sham	-0.0834692	4.44089e-16	0.188	FALSE	Map3k12	Pcbp2_utr3_12_0_chr15_102498526_f,Pcbp2_utr3_13_0_chr15_102498526_f,Pcbp2_utr3_14_0_chr15_102498526_f	FALSE	FALSE	FALSE	FALSE
chr15_20500_plus	F-Act___Sham	-0.0834692	4.44089e-16	0.188	FALSE	Map3k12	Pcbp2_utr3_12_0_chr15_102498526_f,Pcbp2_utr3_13_0_chr15_102498526_f,Pcbp2_utr3_14_0_chr15_102498526_f	FALSE	FALSE	FALSE	FALSE
chr15_20500_plus	F-Act___Sham	-0.0834692	4.44089e-16	0.188	FALSE	Map3k12	Pcbp2_utr3_12_0_chr15_102498526_f,Pcbp2_utr3_13_0_chr15_102498526_f,Pcbp2_utr3_14_0_chr15_102498526_f	FALSE	FALSE	FALSE	FALSE
chr15_20500_plus	F-Act___Sham	-0.0834692	4.44089e-16	0.188	FALSE	Map3k12	Pcbp2_utr3_12_0_chr15_102498526_f,Pcbp2_utr3_13_0_chr15_102498526_f,Pcbp2_utr3_14_0_chr15_102498526_f	FALSE	FALSE	FALSE	FALSE
chr15_20500_plus	F-Act___Sham	-0.0834692	4.44089e-16	0.188	FALSE	Map3k12	Pcbp2_utr3_12_0_chr15_102498526_f,Pcbp2_utr3_13_0_chr15_102498526_f,Pcbp2_utr3_14_0_chr15_102498526_f	FALSE	FALSE	FALSE	FALSE
chr15_20500_plus	F-Act___Sham	-0.0834692	4.44089e-16	0.188	FALSE	Map3k12	Pcbp2_utr3_12_0_chr15_102498526_f,Pcbp2_utr3_13_0_chr15_102498526_f,Pcbp2_utr3_14_0_chr15_102498526_f	FALSE	FALSE	FALSE	FALSE
chr15_20500_plus	F-Act___Sham	-0.0834692	4.44089e-16	0.188	FALSE	Map3k12	Pcbp2_utr3_12_0_chr15_102498526_f,Pcbp2_utr3_13_0_chr15_102498526_f,Pcbp2_utr3_14_0_chr15_102498526_f	FALSE	FALSE	FALSE	FALSE
chr15_20500_plus	F-Act___Sham	-0.0834692	4.44089e-16	0.188	FALSE	Map3k12	Map3k12_utr3_0_0_chr15_102497647_r	FALSE	FALSE	FALSE	FALSE
chr15_20500_plus	F-Act___Sham	-0.0834692	4.44089e-16	0.188	FALSE	Map3k12	Map3k12_utr3_0_0_chr15_102497647_r	FALSE	FALSE	FALSE	FALSE
chr15_20500_plus	F-Act___Sham	-0.0834692	4.44089e-16	0.188	FALSE	Map3k12	Map3k12_utr3_0_0_chr15_102497647_r	FALSE	FALSE	FALSE	FALSE
chr15_20500_plus	F-Act___Sham	-0.0834692	4.44089e-16	0.188	FALSE	Map3k12	Map3k12_utr3_0_0_chr15_102497647_r	FALSE	FALSE	FALSE	FALSE
chr15_20500_plus	F-Act___Sham	-0.0834692	4.44089e-16	0.188	FALSE	Map3k12	Map3k12_utr3_0_0_chr15_102497647_r	FALSE	FALSE	FALSE	FALSE
chr15_20500_plus	F-Act___Sham	-0.0834692	4.44089e-16	0.188	FALSE	Map3k12	Map3k12_utr3_0_0_chr15_102497647_r	FALSE	FALSE	FALSE	FALSE
chr15_20500_plus	F-Act___Sham	-0.0834692	4.44089e-16	0.188	FALSE	Map3k12	Map3k12_utr3_0_0_chr15_102497647_r	FALSE	FALSE	FALSE	FALSE
chr15_20500_plus	F-Act___Sham	-0.0834692	4.44089e-16	0.188	FALSE	Map3k12	Map3k12_utr3_0_0_chr15_102497647_r	FALSE	FALSE	FALSE	FALSE
chr15_20500_plus	F-Act___MI	-0.0671433	4.44089e-16	0.188	FALSE	Pcbp2	Pcbp2_utr3_12_0_chr15_102498526_f,Pcbp2_utr3_13_0_chr15_102498526_f,Pcbp2_utr3_14_0_chr15_102498526_f	FALSE	FALSE	FALSE	FALSE
chr15_20500_plus	F-Act___MI	-0.0671433	4.44089e-16	0.188	FALSE	Pcbp2	Pcbp2_utr3_12_0_chr15_102498526_f,Pcbp2_utr3_13_0_chr15_102498526_f,Pcbp2_utr3_14_0_chr15_102498526_f	FALSE	FALSE	FALSE	FALSE
chr15_20500_plus	F-Act___MI	-0.0671433	4.44089e-16	0.188	FALSE	Pcbp2	Pcbp2_utr3_12_0_chr15_102498526_f,Pcbp2_utr3_13_0_chr15_102498526_f,Pcbp2_utr3_14_0_chr15_102498526_f	FALSE	FALSE	FALSE	FALSE
chr15_20500_plus	F-Act___MI	-0.0671433	4.44089e-16	0.188	FALSE	Pcbp2	Pcbp2_utr3_12_0_chr15_102498526_f,Pcbp2_utr3_13_0_chr15_102498526_f,Pcbp2_utr3_14_0_chr15_102498526_f	FALSE	FALSE	FALSE	FALSE
chr15_20500_plus	F-Act___MI	-0.0671433	4.44089e-16	0.188	FALSE	Pcbp2	Pcbp2_utr3_12_0_chr15_102498526_f,Pcbp2_utr3_13_0_chr15_102498526_f,Pcbp2_utr3_14_0_chr15_102498526_f	FALSE	FALSE	FALSE	FALSE
chr15_20500_plus	F-Act___MI	-0.0671433	4.44089e-16	0.188	FALSE	Pcbp2	Pcbp2_utr3_12_0_chr15_102498526_f,Pcbp2_utr3_13_0_chr15_102498526_f,Pcbp2_utr3_14_0_chr15_102498526_f	FALSE	FALSE	FALSE	FALSE
chr15_20500_plus	F-Act___MI	-0.0671433	4.44089e-16	0.188	FALSE	Pcbp2	Pcbp2_utr3_12_0_chr15_102498526_f,Pcbp2_utr3_13_0_chr15_102498526_f,Pcbp2_utr3_14_0_chr15_102498526_f	FALSE	FALSE	FALSE	FALSE
chr15_20500_plus	F-Act___MI	-0.0671433	4.44089e-16	0.188	FALSE	Pcbp2	Pcbp2_utr3_12_0_chr15_102498526_f,Pcbp2_utr3_13_0_chr15_102498526_f,Pcbp2_utr3_14_0_chr15_102498526_f	FALSE	FALSE	FALSE	FALSE
chr15_20500_plus	F-Act___MI	-0.0671433	4.44089e-16	0.188	FALSE	Pcbp2	Map3k12_utr3_0_0_chr15_102497647_r	FALSE	FALSE	FALSE	FALSE
chr15_20500_plus	F-Act___MI	-0.0671433	4.44089e-16	0.188	FALSE	Pcbp2	Map3k12_utr3_0_0_chr15_102497647_r	FALSE	FALSE	FALSE	FALSE
chr15_20500_plus	F-Act___MI	-0.0671433	4.44089e-16	0.188	FALSE	Pcbp2	Map3k12_utr3_0_0_chr15_102497647_r	FALSE	FALSE	FALSE	FALSE
chr15_20500_plus	F-Act___MI	-0.0671433	4.44089e-16	0.188	FALSE	Pcbp2	Map3k12_utr3_0_0_chr15_102497647_r	FALSE	FALSE	FALSE	FALSE
chr15_20500_plus	F-Act___MI	-0.0671433	4.44089e-16	0.188	FALSE	Pcbp2	Map3k12_utr3_0_0_chr15_102497647_r	FALSE	FALSE	FALSE	FALSE
chr15_20500_plus	F-Act___MI	-0.0671433	4.44089e-16	0.188	FALSE	Pcbp2	Map3k12_utr3_0_0_chr15_102497647_r	FALSE	FALSE	FALSE	FALSE
chr15_20500_plus	F-Act___MI	-0.0671433	4.44089e-16	0.188	FALSE	Pcbp2	Map3k12_utr3_0_0_chr15_102497647_r	FALSE	FALSE	FALSE	FALSE
chr15_20500_plus	F-Act___MI	-0.0671433	4.44089e-16	0.188	FALSE	Pcbp2	Map3k12_utr3_0_0_chr15_102497647_r	FALSE	FALSE	FALSE	FALSE
chr15_20500_plus	F-Act___MI	-0.0671433	4.44089e-16	0.188	FALSE	Map3k12	Pcbp2_utr3_12_0_chr15_102498526_f,Pcbp2_utr3_13_0_chr15_102498526_f,Pcbp2_utr3_14_0_chr15_102498526_f	FALSE	FALSE	FALSE	FALSE
chr15_20500_plus	F-Act___MI	-0.0671433	4.44089e-16	0.188	FALSE	Map3k12	Pcbp2_utr3_12_0_chr15_102498526_f,Pcbp2_utr3_13_0_chr15_102498526_f,Pcbp2_utr3_14_0_chr15_102498526_f	FALSE	FALSE	FALSE	FALSE
chr15_20500_plus	F-Act___MI	-0.0671433	4.44089e-16	0.188	FALSE	Map3k12	Pcbp2_utr3_12_0_chr15_102498526_f,Pcbp2_utr3_13_0_chr15_102498526_f,Pcbp2_utr3_14_0_chr15_102498526_f	FALSE	FALSE	FALSE	FALSE
chr15_20500_plus	F-Act___MI	-0.0671433	4.44089e-16	0.188	FALSE	Map3k12	Pcbp2_utr3_12_0_chr15_102498526_f,Pcbp2_utr3_13_0_chr15_102498526_f,Pcbp2_utr3_14_0_chr15_102498526_f	FALSE	FALSE	FALSE	FALSE
chr15_20500_plus	F-Act___MI	-0.0671433	4.44089e-16	0.188	FALSE	Map3k12	Pcbp2_utr3_12_0_chr15_102498526_f,Pcbp2_utr3_13_0_chr15_102498526_f,Pcbp2_utr3_14_0_chr15_102498526_f	FALSE	FALSE	FALSE	FALSE
chr15_20500_plus	F-Act___MI	-0.0671433	4.44089e-16	0.188	FALSE	Map3k12	Pcbp2_utr3_12_0_chr15_102498526_f,Pcbp2_utr3_13_0_chr15_102498526_f,Pcbp2_utr3_14_0_chr15_102498526_f	FALSE	FALSE	FALSE	FALSE
chr15_20500_plus	F-Act___MI	-0.0671433	4.44089e-16	0.188	FALSE	Map3k12	Pcbp2_utr3_12_0_chr15_102498526_f,Pcbp2_utr3_13_0_chr15_102498526_f,Pcbp2_utr3_14_0_chr15_102498526_f	FALSE	FALSE	FALSE	FALSE
chr15_20500_plus	F-Act___MI	-0.0671433	4.44089e-16	0.188	FALSE	Map3k12	Pcbp2_utr3_12_0_chr15_102498526_f,Pcbp2_utr3_13_0_chr15_102498526_f,Pcbp2_utr3_14_0_chr15_102498526_f	FALSE	FALSE	FALSE	FALSE
chr15_20500_plus	F-Act___MI	-0.0671433	4.44089e-16	0.188	FALSE	Map3k12	Map3k12_utr3_0_0_chr15_102497647_r	FALSE	FALSE	FALSE	FALSE
chr15_20500_plus	F-Act___MI	-0.0671433	4.44089e-16	0.188	FALSE	Map3k12	Map3k12_utr3_0_0_chr15_102497647_r	FALSE	FALSE	FALSE	FALSE
chr15_20500_plus	F-Act___MI	-0.0671433	4.44089e-16	0.188	FALSE	Map3k12	Map3k12_utr3_0_0_chr15_102497647_r	FALSE	FALSE	FALSE	FALSE
chr15_20500_plus	F-Act___MI	-0.0671433	4.44089e-16	0.188	FALSE	Map3k12	Map3k12_utr3_0_0_chr15_102497647_r	FALSE	FALSE	FALSE	FALSE
chr15_20500_plus	F-Act___MI	-0.0671433	4.44089e-16	0.188	FALSE	Map3k12	Map3k12_utr3_0_0_chr15_102497647_r	FALSE	FALSE	FALSE	FALSE
chr15_20500_plus	F-Act___MI	-0.0671433	4.44089e-16	0.188	FALSE	Map3k12	Map3k12_utr3_0_0_chr15_102497647_r	FALSE	FALSE	FALSE	FALSE
chr15_20500_plus	F-Act___MI	-0.0671433	4.44089e-16	0.188	FALSE	Map3k12	Map3k12_utr3_0_0_chr15_102497647_r	FALSE	FALSE	FALSE	FALSE
chr15_20500_plus	F-Act___MI	-0.0671433	4.44089e-16	0.188	FALSE	Map3k12	Map3k12_utr3_0_0_chr15_102497647_r	FALSE	FALSE	FALSE	FALSE
chr15_20500_plus	F-SH___MI	-0.0143981	4.44089e-16	0.188	FALSE	Pcbp2	Pcbp2_utr3_12_0_chr15_102498526_f,Pcbp2_utr3_13_0_chr15_102498526_f,Pcbp2_utr3_14_0_chr15_102498526_f	FALSE	FALSE	FALSE	FALSE
chr15_20500_plus	F-SH___MI	-0.0143981	4.44089e-16	0.188	FALSE	Pcbp2	Pcbp2_utr3_12_0_chr15_102498526_f,Pcbp2_utr3_13_0_chr15_102498526_f,Pcbp2_utr3_14_0_chr15_102498526_f	FALSE	FALSE	FALSE	FALSE
chr15_20500_plus	F-SH___MI	-0.0143981	4.44089e-16	0.188	FALSE	Pcbp2	Pcbp2_utr3_12_0_chr15_102498526_f,Pcbp2_utr3_13_0_chr15_102498526_f,Pcbp2_utr3_14_0_chr15_102498526_f	FALSE	FALSE	FALSE	FALSE
chr15_20500_plus	F-SH___MI	-0.0143981	4.44089e-16	0.188	FALSE	Pcbp2	Pcbp2_utr3_12_0_chr15_102498526_f,Pcbp2_utr3_13_0_chr15_102498526_f,Pcbp2_utr3_14_0_chr15_102498526_f	FALSE	FALSE	FALSE	FALSE
chr15_20500_plus	F-SH___MI	-0.0143981	4.44089e-16	0.188	FALSE	Pcbp2	Pcbp2_utr3_12_0_chr15_102498526_f,Pcbp2_utr3_13_0_chr15_102498526_f,Pcbp2_utr3_14_0_chr15_102498526_f	FALSE	FALSE	FALSE	FALSE
chr15_20500_plus	F-SH___MI	-0.0143981	4.44089e-16	0.188	FALSE	Pcbp2	Pcbp2_utr3_12_0_chr15_102498526_f,Pcbp2_utr3_13_0_chr15_102498526_f,Pcbp2_utr3_14_0_chr15_102498526_f	FALSE	FALSE	FALSE	FALSE
chr15_20500_plus	F-SH___MI	-0.0143981	4.44089e-16	0.188	FALSE	Pcbp2	Pcbp2_utr3_12_0_chr15_102498526_f,Pcbp2_utr3_13_0_chr15_102498526_f,Pcbp2_utr3_14_0_chr15_102498526_f	FALSE	FALSE	FALSE	FALSE
chr15_20500_plus	F-SH___MI	-0.0143981	4.44089e-16	0.188	FALSE	Pcbp2	Pcbp2_utr3_12_0_chr15_102498526_f,Pcbp2_utr3_13_0_chr15_102498526_f,Pcbp2_utr3_14_0_chr15_102498526_f	FALSE	FALSE	FALSE	FALSE
chr15_20500_plus	F-SH___MI	-0.0143981	4.44089e-16	0.188	FALSE	Pcbp2	Map3k12_utr3_0_0_chr15_102497647_r	FALSE	FALSE	FALSE	FALSE
chr15_20500_plus	F-SH___MI	-0.0143981	4.44089e-16	0.188	FALSE	Pcbp2	Map3k12_utr3_0_0_chr15_102497647_r	FALSE	FALSE	FALSE	FALSE
chr15_20500_plus	F-SH___MI	-0.0143981	4.44089e-16	0.188	FALSE	Pcbp2	Map3k12_utr3_0_0_chr15_102497647_r	FALSE	FALSE	FALSE	FALSE
chr15_20500_plus	F-SH___MI	-0.0143981	4.44089e-16	0.188	FALSE	Pcbp2	Map3k12_utr3_0_0_chr15_102497647_r	FALSE	FALSE	FALSE	FALSE
chr15_20500_plus	F-SH___MI	-0.0143981	4.44089e-16	0.188	FALSE	Pcbp2	Map3k12_utr3_0_0_chr15_102497647_r	FALSE	FALSE	FALSE	FALSE
chr15_20500_plus	F-SH___MI	-0.0143981	4.44089e-16	0.188	FALSE	Pcbp2	Map3k12_utr3_0_0_chr15_102497647_r	FALSE	FALSE	FALSE	FALSE
chr15_20500_plus	F-SH___MI	-0.0143981	4.44089e-16	0.188	FALSE	Pcbp2	Map3k12_utr3_0_0_chr15_102497647_r	FALSE	FALSE	FALSE	FALSE
chr15_20500_plus	F-SH___MI	-0.0143981	4.44089e-16	0.188	FALSE	Pcbp2	Map3k12_utr3_0_0_chr15_102497647_r	FALSE	FALSE	FALSE	FALSE
chr15_20500_plus	F-SH___MI	-0.0143981	4.44089e-16	0.188	FALSE	Map3k12	Pcbp2_utr3_12_0_chr15_102498526_f,Pcbp2_utr3_13_0_chr15_102498526_f,Pcbp2_utr3_14_0_chr15_102498526_f	FALSE	FALSE	FALSE	FALSE
chr15_20500_plus	F-SH___MI	-0.0143981	4.44089e-16	0.188	FALSE	Map3k12	Pcbp2_utr3_12_0_chr15_102498526_f,Pcbp2_utr3_13_0_chr15_102498526_f,Pcbp2_utr3_14_0_chr15_102498526_f	FALSE	FALSE	FALSE	FALSE
chr15_20500_plus	F-SH___MI	-0.0143981	4.44089e-16	0.188	FALSE	Map3k12	Pcbp2_utr3_12_0_chr15_102498526_f,Pcbp2_utr3_13_0_chr15_102498526_f,Pcbp2_utr3_14_0_chr15_102498526_f	FALSE	FALSE	FALSE	FALSE
chr15_20500_plus	F-SH___MI	-0.0143981	4.44089e-16	0.188	FALSE	Map3k12	Pcbp2_utr3_12_0_chr15_102498526_f,Pcbp2_utr3_13_0_chr15_102498526_f,Pcbp2_utr3_14_0_chr15_102498526_f	FALSE	FALSE	FALSE	FALSE
chr15_20500_plus	F-SH___MI	-0.0143981	4.44089e-16	0.188	FALSE	Map3k12	Pcbp2_utr3_12_0_chr15_102498526_f,Pcbp2_utr3_13_0_chr15_102498526_f,Pcbp2_utr3_14_0_chr15_102498526_f	FALSE	FALSE	FALSE	FALSE
chr15_20500_plus	F-SH___MI	-0.0143981	4.44089e-16	0.188	FALSE	Map3k12	Pcbp2_utr3_12_0_chr15_102498526_f,Pcbp2_utr3_13_0_chr15_102498526_f,Pcbp2_utr3_14_0_chr15_102498526_f	FALSE	FALSE	FALSE	FALSE
chr15_20500_plus	F-SH___MI	-0.0143981	4.44089e-16	0.188	FALSE	Map3k12	Pcbp2_utr3_12_0_chr15_102498526_f,Pcbp2_utr3_13_0_chr15_102498526_f,Pcbp2_utr3_14_0_chr15_102498526_f	FALSE	FALSE	FALSE	FALSE
chr15_20500_plus	F-SH___MI	-0.0143981	4.44089e-16	0.188	FALSE	Map3k12	Pcbp2_utr3_12_0_chr15_102498526_f,Pcbp2_utr3_13_0_chr15_102498526_f,Pcbp2_utr3_14_0_chr15_102498526_f	FALSE	FALSE	FALSE	FALSE
chr15_20500_plus	F-SH___MI	-0.0143981	4.44089e-16	0.188	FALSE	Map3k12	Map3k12_utr3_0_0_chr15_102497647_r	FALSE	FALSE	FALSE	FALSE
chr15_20500_plus	F-SH___MI	-0.0143981	4.44089e-16	0.188	FALSE	Map3k12	Map3k12_utr3_0_0_chr15_102497647_r	FALSE	FALSE	FALSE	FALSE
chr15_20500_plus	F-SH___MI	-0.0143981	4.44089e-16	0.188	FALSE	Map3k12	Map3k12_utr3_0_0_chr15_102497647_r	FALSE	FALSE	FALSE	FALSE
chr15_20500_plus	F-SH___MI	-0.0143981	4.44089e-16	0.188	FALSE	Map3k12	Map3k12_utr3_0_0_chr15_102497647_r	FALSE	FALSE	FALSE	FALSE
chr15_20500_plus	F-SH___MI	-0.0143981	4.44089e-16	0.188	FALSE	Map3k12	Map3k12_utr3_0_0_chr15_102497647_r	FALSE	FALSE	FALSE	FALSE
chr15_20500_plus	F-SH___MI	-0.0143981	4.44089e-16	0.188	FALSE	Map3k12	Map3k12_utr3_0_0_chr15_102497647_r	FALSE	FALSE	FALSE	FALSE
chr15_20500_plus	F-SH___MI	-0.0143981	4.44089e-16	0.188	FALSE	Map3k12	Map3k12_utr3_0_0_chr15_102497647_r	FALSE	FALSE	FALSE	FALSE
chr15_20500_plus	F-SH___MI	-0.0143981	4.44089e-16	0.188	FALSE	Map3k12	Map3k12_utr3_0_0_chr15_102497647_r	FALSE	FALSE	FALSE	FALSE
chr15_20500_plus	F-Cyc___MI	0.00165629	4.44089e-16	0.188	FALSE	Pcbp2	Pcbp2_utr3_12_0_chr15_102498526_f,Pcbp2_utr3_13_0_chr15_102498526_f,Pcbp2_utr3_14_0_chr15_102498526_f	FALSE	FALSE	FALSE	FALSE
chr15_20500_plus	F-Cyc___MI	0.00165629	4.44089e-16	0.188	FALSE	Pcbp2	Pcbp2_utr3_12_0_chr15_102498526_f,Pcbp2_utr3_13_0_chr15_102498526_f,Pcbp2_utr3_14_0_chr15_102498526_f	FALSE	FALSE	FALSE	FALSE
chr15_20500_plus	F-Cyc___MI	0.00165629	4.44089e-16	0.188	FALSE	Pcbp2	Pcbp2_utr3_12_0_chr15_102498526_f,Pcbp2_utr3_13_0_chr15_102498526_f,Pcbp2_utr3_14_0_chr15_102498526_f	FALSE	FALSE	FALSE	FALSE
chr15_20500_plus	F-Cyc___MI	0.00165629	4.44089e-16	0.188	FALSE	Pcbp2	Pcbp2_utr3_12_0_chr15_102498526_f,Pcbp2_utr3_13_0_chr15_102498526_f,Pcbp2_utr3_14_0_chr15_102498526_f	FALSE	FALSE	FALSE	FALSE
chr15_20500_plus	F-Cyc___MI	0.00165629	4.44089e-16	0.188	FALSE	Pcbp2	Pcbp2_utr3_12_0_chr15_102498526_f,Pcbp2_utr3_13_0_chr15_102498526_f,Pcbp2_utr3_14_0_chr15_102498526_f	FALSE	FALSE	FALSE	FALSE
chr15_20500_plus	F-Cyc___MI	0.00165629	4.44089e-16	0.188	FALSE	Pcbp2	Pcbp2_utr3_12_0_chr15_102498526_f,Pcbp2_utr3_13_0_chr15_102498526_f,Pcbp2_utr3_14_0_chr15_102498526_f	FALSE	FALSE	FALSE	FALSE
chr15_20500_plus	F-Cyc___MI	0.00165629	4.44089e-16	0.188	FALSE	Pcbp2	Pcbp2_utr3_12_0_chr15_102498526_f,Pcbp2_utr3_13_0_chr15_102498526_f,Pcbp2_utr3_14_0_chr15_102498526_f	FALSE	FALSE	FALSE	FALSE
chr15_20500_plus	F-Cyc___MI	0.00165629	4.44089e-16	0.188	FALSE	Pcbp2	Pcbp2_utr3_12_0_chr15_102498526_f,Pcbp2_utr3_13_0_chr15_102498526_f,Pcbp2_utr3_14_0_chr15_102498526_f	FALSE	FALSE	FALSE	FALSE
chr15_20500_plus	F-Cyc___MI	0.00165629	4.44089e-16	0.188	FALSE	Pcbp2	Map3k12_utr3_0_0_chr15_102497647_r	FALSE	FALSE	FALSE	FALSE
chr15_20500_plus	F-Cyc___MI	0.00165629	4.44089e-16	0.188	FALSE	Pcbp2	Map3k12_utr3_0_0_chr15_102497647_r	FALSE	FALSE	FALSE	FALSE
chr15_20500_plus	F-Cyc___MI	0.00165629	4.44089e-16	0.188	FALSE	Pcbp2	Map3k12_utr3_0_0_chr15_102497647_r	FALSE	FALSE	FALSE	FALSE
chr15_20500_plus	F-Cyc___MI	0.00165629	4.44089e-16	0.188	FALSE	Pcbp2	Map3k12_utr3_0_0_chr15_102497647_r	FALSE	FALSE	FALSE	FALSE
chr15_20500_plus	F-Cyc___MI	0.00165629	4.44089e-16	0.188	FALSE	Pcbp2	Map3k12_utr3_0_0_chr15_102497647_r	FALSE	FALSE	FALSE	FALSE
chr15_20500_plus	F-Cyc___MI	0.00165629	4.44089e-16	0.188	FALSE	Pcbp2	Map3k12_utr3_0_0_chr15_102497647_r	FALSE	FALSE	FALSE	FALSE
chr15_20500_plus	F-Cyc___MI	0.00165629	4.44089e-16	0.188	FALSE	Pcbp2	Map3k12_utr3_0_0_chr15_102497647_r	FALSE	FALSE	FALSE	FALSE
chr15_20500_plus	F-Cyc___MI	0.00165629	4.44089e-16	0.188	FALSE	Pcbp2	Map3k12_utr3_0_0_chr15_102497647_r	FALSE	FALSE	FALSE	FALSE
chr15_20500_plus	F-Cyc___MI	0.00165629	4.44089e-16	0.188	FALSE	Map3k12	Pcbp2_utr3_12_0_chr15_102498526_f,Pcbp2_utr3_13_0_chr15_102498526_f,Pcbp2_utr3_14_0_chr15_102498526_f	FALSE	FALSE	FALSE	FALSE
chr15_20500_plus	F-Cyc___MI	0.00165629	4.44089e-16	0.188	FALSE	Map3k12	Pcbp2_utr3_12_0_chr15_102498526_f,Pcbp2_utr3_13_0_chr15_102498526_f,Pcbp2_utr3_14_0_chr15_102498526_f	FALSE	FALSE	FALSE	FALSE
chr15_20500_plus	F-Cyc___MI	0.00165629	4.44089e-16	0.188	FALSE	Map3k12	Pcbp2_utr3_12_0_chr15_102498526_f,Pcbp2_utr3_13_0_chr15_102498526_f,Pcbp2_utr3_14_0_chr15_102498526_f	FALSE	FALSE	FALSE	FALSE
chr15_20500_plus	F-Cyc___MI	0.00165629	4.44089e-16	0.188	FALSE	Map3k12	Pcbp2_utr3_12_0_chr15_102498526_f,Pcbp2_utr3_13_0_chr15_102498526_f,Pcbp2_utr3_14_0_chr15_102498526_f	FALSE	FALSE	FALSE	FALSE
chr15_20500_plus	F-Cyc___MI	0.00165629	4.44089e-16	0.188	FALSE	Map3k12	Pcbp2_utr3_12_0_chr15_102498526_f,Pcbp2_utr3_13_0_chr15_102498526_f,Pcbp2_utr3_14_0_chr15_102498526_f	FALSE	FALSE	FALSE	FALSE
chr15_20500_plus	F-Cyc___MI	0.00165629	4.44089e-16	0.188	FALSE	Map3k12	Pcbp2_utr3_12_0_chr15_102498526_f,Pcbp2_utr3_13_0_chr15_102498526_f,Pcbp2_utr3_14_0_chr15_102498526_f	FALSE	FALSE	FALSE	FALSE
chr15_20500_plus	F-Cyc___MI	0.00165629	4.44089e-16	0.188	FALSE	Map3k12	Pcbp2_utr3_12_0_chr15_102498526_f,Pcbp2_utr3_13_0_chr15_102498526_f,Pcbp2_utr3_14_0_chr15_102498526_f	FALSE	FALSE	FALSE	FALSE
chr15_20500_plus	F-Cyc___MI	0.00165629	4.44089e-16	0.188	FALSE	Map3k12	Pcbp2_utr3_12_0_chr15_102498526_f,Pcbp2_utr3_13_0_chr15_102498526_f,Pcbp2_utr3_14_0_chr15_102498526_f	FALSE	FALSE	FALSE	FALSE
chr15_20500_plus	F-Cyc___MI	0.00165629	4.44089e-16	0.188	FALSE	Map3k12	Map3k12_utr3_0_0_chr15_102497647_r	FALSE	FALSE	FALSE	FALSE
chr15_20500_plus	F-Cyc___MI	0.00165629	4.44089e-16	0.188	FALSE	Map3k12	Map3k12_utr3_0_0_chr15_102497647_r	FALSE	FALSE	FALSE	FALSE
chr15_20500_plus	F-Cyc___MI	0.00165629	4.44089e-16	0.188	FALSE	Map3k12	Map3k12_utr3_0_0_chr15_102497647_r	FALSE	FALSE	FALSE	FALSE
chr15_20500_plus	F-Cyc___MI	0.00165629	4.44089e-16	0.188	FALSE	Map3k12	Map3k12_utr3_0_0_chr15_102497647_r	FALSE	FALSE	FALSE	FALSE
chr15_20500_plus	F-Cyc___MI	0.00165629	4.44089e-16	0.188	FALSE	Map3k12	Map3k12_utr3_0_0_chr15_102497647_r	FALSE	FALSE	FALSE	FALSE
chr15_20500_plus	F-Cyc___MI	0.00165629	4.44089e-16	0.188	FALSE	Map3k12	Map3k12_utr3_0_0_chr15_102497647_r	FALSE	FALSE	FALSE	FALSE
chr15_20500_plus	F-Cyc___MI	0.00165629	4.44089e-16	0.188	FALSE	Map3k12	Map3k12_utr3_0_0_chr15_102497647_r	FALSE	FALSE	FALSE	FALSE
chr15_20500_plus	F-Cyc___MI	0.00165629	4.44089e-16	0.188	FALSE	Map3k12	Map3k12_utr3_0_0_chr15_102497647_r	FALSE	FALSE	FALSE	FALSE
chr15_20533_minus	F-Act___MI	-0.0908917	1	NA	NA	Atp5g2	.	FALSE	FALSE	FALSE	FALSE
chr15_20533_minus	F-Cyc___MI	-0.0767021	1	NA	NA	Atp5g2	.	FALSE	FALSE	FALSE	FALSE
chr15_20533_minus	F-SH___Sham	0.0651945	1	NA	NA	Atp5g2	.	FALSE	FALSE	FALSE	FALSE
chr15_20649_minus	F-Cyc___MI	0.0171802	1	NA	NA	Hnrnpa1	.	FALSE	FALSE	FALSE	FALSE
chr15_20649_minus	F-Act___MI	0.0620426	1	NA	NA	Hnrnpa1	.	FALSE	FALSE	FALSE	FALSE
chr15_20649_plus	F-Cyc___MI	-0.0104264	0.0537809	NA	NA	Hnrnpa1	.	FALSE	FALSE	FALSE	FALSE
chr15_20649_plus	F-Act___MI	0.0763993	0.0537809	NA	NA	Hnrnpa1	.	FALSE	FALSE	FALSE	FALSE
chr15_20660_minus	F-Act___MI	-0.0916571	1	NA	NA	Copz1,Mir148b	Copz1_utr3_8_0_chr15_103298527_f,Copz1_utr3_8_0_chr15_103298741_f	FALSE	FALSE	FALSE	FALSE
chr15_20660_minus	F-Cyc___MI	-0.0223826	1	NA	NA	Copz1,Mir148b	Copz1_utr3_8_0_chr15_103298527_f,Copz1_utr3_8_0_chr15_103298741_f	FALSE	FALSE	FALSE	FALSE
chr15_20660_plus	F-Act___MI	-0.235591	1	NA	NA	Copz1,Mir148b	Copz1_utr3_8_0_chr15_103298527_f,Copz1_utr3_8_0_chr15_103298741_f	FALSE	FALSE	FALSE	FALSE
chr15_20660_plus	F-Cyc___MI	-0.0439946	1	NA	NA	Copz1,Mir148b	Copz1_utr3_8_0_chr15_103298527_f,Copz1_utr3_8_0_chr15_103298741_f	FALSE	FALSE	FALSE	FALSE
chr15_20669_minus	F-Cyc___MI	0.0282338	1	NA	NA	.	.	FALSE	FALSE	FALSE	FALSE
chr15_20669_minus	F-Act___MI	0.0853018	1	NA	NA	.	.	FALSE	FALSE	FALSE	FALSE
chr15_2397_minus	F-Act___MI	0.00164852	0	0.036	FALSE	Sub1	Sub1_utr3_0_0_chr15_11981339_r	FALSE	FALSE	FALSE	FALSE
chr15_2397_minus	F-Cyc___MI	0.101762	0	0.036	FALSE	Sub1	Sub1_utr3_0_0_chr15_11981339_r	FALSE	FALSE	FALSE	FALSE
chr15_6255_minus	F-Act___MI	-0.054194	0	0.082	FALSE	Dap	.	FALSE	FALSE	FALSE	FALSE
chr15_6255_minus	F-Cyc___MI	-0.0128805	0	0.082	FALSE	Dap	.	FALSE	FALSE	FALSE	FALSE
chr15_6255_minus	F-SH___MI	0.0154585	0	0.082	FALSE	Dap	.	FALSE	FALSE	FALSE	FALSE
chr15_6255_minus	F-Act___Sham	0.160422	0	0.082	FALSE	Dap	.	FALSE	FALSE	FALSE	FALSE
chr15_6255_minus	F-SH___Sham	0.216222	0	0.082	FALSE	Dap	.	FALSE	FALSE	FALSE	FALSE
chr15_6255_plus	F-SL___MI	-0.148461	0.609878	NA	NA	Dap	.	FALSE	FALSE	FALSE	FALSE
chr15_6255_plus	F-SH___MI	-0.0860659	0.609878	NA	NA	Dap	.	FALSE	FALSE	FALSE	FALSE
chr15_6255_plus	F-Cyc___MI	-0.00826508	0.609878	NA	NA	Dap	.	FALSE	FALSE	FALSE	FALSE
chr15_6255_plus	F-Act___MI	-0.00217365	0.609878	NA	NA	Dap	.	FALSE	FALSE	FALSE	FALSE
chr15_6255_plus	F-SH___Sham	0.15768	0.609878	NA	NA	Dap	.	FALSE	FALSE	FALSE	FALSE
chr15_6255_plus	F-Act___Sham	0.201152	0.609878	NA	NA	Dap	.	FALSE	FALSE	FALSE	FALSE
chr15_6319_minus	F-Act___Sham	-0.0622923	1	NA	NA	Cct5	.	FALSE	FALSE	FALSE	FALSE
chr15_6319_minus	F-SH___Sham	-0.0562875	1	NA	NA	Cct5	.	FALSE	FALSE	FALSE	FALSE
chr15_6319_minus	F-Cyc___MI	0.000961289	1	NA	NA	Cct5	.	FALSE	FALSE	FALSE	FALSE
chr15_6319_minus	F-Act___MI	0.0473926	1	NA	NA	Cct5	.	FALSE	FALSE	FALSE	FALSE
chr15_6449_minus	F-Cyc___MI	-0.205415	8.9917e-13	0.02	FALSE	Snhg18,Snord123	.	FALSE	FALSE	FALSE	FALSE
chr15_6449_minus	F-Act___MI	0.220638	8.9917e-13	0.02	FALSE	Snhg18,Snord123	.	FALSE	FALSE	FALSE	FALSE
chr15_657_minus	F-SH___MI	-0.172691	0	0	TRUE	Ccdc152	.	FALSE	FALSE	FALSE	FALSE
chr15_657_minus	F-Act___MI	-0.145079	0	0	TRUE	Ccdc152	.	FALSE	FALSE	FALSE	FALSE
chr15_657_minus	F-SL___MI	-0.0688121	0	0	TRUE	Ccdc152	.	FALSE	FALSE	FALSE	FALSE
chr15_657_minus	F-Cyc___MI	-0.0675804	0	0	TRUE	Ccdc152	.	FALSE	FALSE	FALSE	FALSE
chr15_657_minus	F-Act___Sham	0.0296474	0	0	TRUE	Ccdc152	.	FALSE	FALSE	FALSE	FALSE
chr15_657_minus	F-SL___Sham	0.127978	0	0	TRUE	Ccdc152	.	FALSE	FALSE	FALSE	FALSE
chr15_657_minus	F-SH___Sham	0.135559	0	0	TRUE	Ccdc152	.	FALSE	FALSE	FALSE	FALSE
chr15_657_plus	F-SH___MI	-0.227336	0	0	TRUE	Ccdc152	.	FALSE	FALSE	FALSE	FALSE
chr15_657_plus	F-SL___MI	-0.139104	0	0	TRUE	Ccdc152	.	FALSE	FALSE	FALSE	FALSE
chr15_657_plus	F-Act___MI	-0.0427762	0	0	TRUE	Ccdc152	.	FALSE	FALSE	FALSE	FALSE
chr15_657_plus	F-Cyc___MI	-0.0379193	0	0	TRUE	Ccdc152	.	FALSE	FALSE	FALSE	FALSE
chr15_657_plus	F-Act___Sham	0.0130776	0	0	TRUE	Ccdc152	.	FALSE	FALSE	FALSE	FALSE
chr15_657_plus	F-SH___Sham	0.0668064	0	0	TRUE	Ccdc152	.	FALSE	FALSE	FALSE	FALSE
chr15_657_plus	F-SL___Sham	0.0879851	0	0	TRUE	Ccdc152	.	FALSE	FALSE	FALSE	FALSE
chr15_6607_minus	F-Cyc___MI	-0.188935	0	0	TRUE	Sdc2	Sdc2_utr3_4_0_chr15_33032541_f	FALSE	TRUE	TRUE	FALSE
chr15_6607_minus	F-Act___Sham	-0.0179264	0	0	TRUE	Sdc2	Sdc2_utr3_4_0_chr15_33032541_f	FALSE	TRUE	TRUE	FALSE
chr15_6607_minus	F-Act___MI	-0.0102405	0	0	TRUE	Sdc2	Sdc2_utr3_4_0_chr15_33032541_f	FALSE	TRUE	TRUE	FALSE
chr15_6607_minus	F-SH___Sham	0.0205761	0	0	TRUE	Sdc2	Sdc2_utr3_4_0_chr15_33032541_f	FALSE	TRUE	TRUE	FALSE
chr15_6607_minus	F-SL___MI	0.0329853	0	0	TRUE	Sdc2	Sdc2_utr3_4_0_chr15_33032541_f	FALSE	TRUE	TRUE	FALSE
chr15_6607_minus	F-SH___MI	0.092609	0	0	TRUE	Sdc2	Sdc2_utr3_4_0_chr15_33032541_f	FALSE	TRUE	TRUE	FALSE
chr15_6607_minus	F-SL___Sham	0.128009	0	0	TRUE	Sdc2	Sdc2_utr3_4_0_chr15_33032541_f	FALSE	TRUE	TRUE	FALSE
chr15_6607_plus	F-Cyc___MI	-0.126754	0	0.054	FALSE	Sdc2	Sdc2_utr3_4_0_chr15_33032541_f	FALSE	TRUE	TRUE	FALSE
chr15_6607_plus	F-SH___MI	-0.0239737	0	0.054	FALSE	Sdc2	Sdc2_utr3_4_0_chr15_33032541_f	FALSE	TRUE	TRUE	FALSE
chr15_6607_plus	F-Act___MI	0.00131004	0	0.054	FALSE	Sdc2	Sdc2_utr3_4_0_chr15_33032541_f	FALSE	TRUE	TRUE	FALSE
chr15_6607_plus	F-SH___Sham	0.0111381	0	0.054	FALSE	Sdc2	Sdc2_utr3_4_0_chr15_33032541_f	FALSE	TRUE	TRUE	FALSE
chr15_6607_plus	F-Act___Sham	0.0123161	0	0.054	FALSE	Sdc2	Sdc2_utr3_4_0_chr15_33032541_f	FALSE	TRUE	TRUE	FALSE
chr15_6607_plus	F-SL___Sham	0.0592976	0	0.054	FALSE	Sdc2	Sdc2_utr3_4_0_chr15_33032541_f	FALSE	TRUE	TRUE	FALSE
chr15_6607_plus	F-SL___MI	0.0653271	0	0.054	FALSE	Sdc2	Sdc2_utr3_4_0_chr15_33032541_f	FALSE	TRUE	TRUE	FALSE
chr15_6719_minus	F-Act___MI	-0.159191	0	0	TRUE	Cpq	.	FALSE	FALSE	FALSE	FALSE
chr15_6719_minus	F-SL___MI	-0.0375496	0	0	TRUE	Cpq	.	FALSE	FALSE	FALSE	FALSE
chr15_6719_minus	F-Act___Sham	0.0435447	0	0	TRUE	Cpq	.	FALSE	FALSE	FALSE	FALSE
chr15_6719_minus	F-SH___Sham	0.0955572	0	0	TRUE	Cpq	.	FALSE	FALSE	FALSE	FALSE
chr15_6719_minus	F-SL___Sham	0.105087	0	0	TRUE	Cpq	.	FALSE	FALSE	FALSE	FALSE
chr15_6719_plus	F-SL___MI	-0.197124	0	0.12	FALSE	Cpq	.	FALSE	FALSE	FALSE	FALSE
chr15_6719_plus	F-Act___MI	-0.0802764	0	0.12	FALSE	Cpq	.	FALSE	FALSE	FALSE	FALSE
chr15_6719_plus	F-SL___Sham	-0.0130178	0	0.12	FALSE	Cpq	.	FALSE	FALSE	FALSE	FALSE
chr15_6719_plus	F-SH___Sham	0.118405	0	0.12	FALSE	Cpq	.	FALSE	FALSE	FALSE	FALSE
chr15_6719_plus	F-SH___MI	0.256016	0	0.12	FALSE	Cpq	.	FALSE	FALSE	FALSE	FALSE
chr15_6719_plus	F-Act___Sham	0.332965	0	0.12	FALSE	Cpq	.	FALSE	FALSE	FALSE	FALSE
chr15_6817_minus	F-Act___MI	-0.0511561	1	NA	NA	Gm41291	.	FALSE	FALSE	FALSE	FALSE
chr15_6817_minus	F-Act___MI	-0.0511561	1	NA	NA	Gm41291	.	FALSE	FALSE	FALSE	FALSE
chr15_6817_minus	F-Act___MI	-0.0511561	1	NA	NA	Gm41291	.	FALSE	FALSE	FALSE	FALSE
chr15_6817_minus	F-Act___MI	-0.0511561	1	NA	NA	Gm41291	.	FALSE	FALSE	FALSE	FALSE
chr15_6817_minus	F-Act___MI	-0.0511561	1	NA	NA	Gm41291	.	FALSE	FALSE	FALSE	FALSE
chr15_6817_minus	F-Act___MI	-0.0511561	1	NA	NA	Gm41291	.	FALSE	FALSE	FALSE	FALSE
chr15_6817_minus	F-Act___MI	-0.0511561	1	NA	NA	Gm41291	.	FALSE	FALSE	FALSE	FALSE
chr15_6817_minus	F-Act___MI	-0.0511561	1	NA	NA	Gm41291	.	FALSE	FALSE	FALSE	FALSE
chr15_6817_minus	F-Act___MI	-0.0511561	1	NA	NA	Mtdh	.	FALSE	TRUE	TRUE	FALSE
chr15_6817_minus	F-Act___MI	-0.0511561	1	NA	NA	Mtdh	.	FALSE	TRUE	TRUE	FALSE
chr15_6817_minus	F-Act___MI	-0.0511561	1	NA	NA	Mtdh	.	FALSE	TRUE	TRUE	FALSE
chr15_6817_minus	F-Act___MI	-0.0511561	1	NA	NA	Mtdh	.	FALSE	TRUE	TRUE	FALSE
chr15_6817_minus	F-Act___MI	-0.0511561	1	NA	NA	Mtdh	.	FALSE	TRUE	TRUE	FALSE
chr15_6817_minus	F-Act___MI	-0.0511561	1	NA	NA	Mtdh	.	FALSE	TRUE	TRUE	FALSE
chr15_6817_minus	F-Act___MI	-0.0511561	1	NA	NA	Mtdh	.	FALSE	TRUE	TRUE	FALSE
chr15_6817_minus	F-Act___MI	-0.0511561	1	NA	NA	Mtdh	.	FALSE	TRUE	TRUE	FALSE
chr15_6817_minus	F-Cyc___MI	-0.000949869	1	NA	NA	Gm41291	.	FALSE	FALSE	FALSE	FALSE
chr15_6817_minus	F-Cyc___MI	-0.000949869	1	NA	NA	Gm41291	.	FALSE	FALSE	FALSE	FALSE
chr15_6817_minus	F-Cyc___MI	-0.000949869	1	NA	NA	Gm41291	.	FALSE	FALSE	FALSE	FALSE
chr15_6817_minus	F-Cyc___MI	-0.000949869	1	NA	NA	Gm41291	.	FALSE	FALSE	FALSE	FALSE
chr15_6817_minus	F-Cyc___MI	-0.000949869	1	NA	NA	Gm41291	.	FALSE	FALSE	FALSE	FALSE
chr15_6817_minus	F-Cyc___MI	-0.000949869	1	NA	NA	Gm41291	.	FALSE	FALSE	FALSE	FALSE
chr15_6817_minus	F-Cyc___MI	-0.000949869	1	NA	NA	Gm41291	.	FALSE	FALSE	FALSE	FALSE
chr15_6817_minus	F-Cyc___MI	-0.000949869	1	NA	NA	Gm41291	.	FALSE	FALSE	FALSE	FALSE
chr15_6817_minus	F-Cyc___MI	-0.000949869	1	NA	NA	Mtdh	.	FALSE	TRUE	TRUE	FALSE
chr15_6817_minus	F-Cyc___MI	-0.000949869	1	NA	NA	Mtdh	.	FALSE	TRUE	TRUE	FALSE
chr15_6817_minus	F-Cyc___MI	-0.000949869	1	NA	NA	Mtdh	.	FALSE	TRUE	TRUE	FALSE
chr15_6817_minus	F-Cyc___MI	-0.000949869	1	NA	NA	Mtdh	.	FALSE	TRUE	TRUE	FALSE
chr15_6817_minus	F-Cyc___MI	-0.000949869	1	NA	NA	Mtdh	.	FALSE	TRUE	TRUE	FALSE
chr15_6817_minus	F-Cyc___MI	-0.000949869	1	NA	NA	Mtdh	.	FALSE	TRUE	TRUE	FALSE
chr15_6817_minus	F-Cyc___MI	-0.000949869	1	NA	NA	Mtdh	.	FALSE	TRUE	TRUE	FALSE
chr15_6817_minus	F-Cyc___MI	-0.000949869	1	NA	NA	Mtdh	.	FALSE	TRUE	TRUE	FALSE
chr15_6888_minus	F-Act___MI	-0.0640016	0.999999	NA	NA	.	.	FALSE	FALSE	FALSE	FALSE
chr15_6888_minus	F-Cyc___MI	0.0175142	0.999999	NA	NA	.	.	FALSE	FALSE	FALSE	FALSE
chr15_6888_minus	F-Act___Sham	0.0387562	0.999999	NA	NA	.	.	FALSE	FALSE	FALSE	FALSE
chr15_6888_minus	F-SL___Sham	0.0642465	0.999999	NA	NA	.	.	FALSE	FALSE	FALSE	FALSE
chr15_6888_plus	F-Act___MI	-0.0120004	0.136229	NA	NA	.	.	FALSE	FALSE	FALSE	FALSE
chr15_6888_plus	F-SL___Sham	0.108326	0.136229	NA	NA	.	.	FALSE	FALSE	FALSE	FALSE
chr15_6888_plus	F-Act___Sham	0.138422	0.136229	NA	NA	.	.	FALSE	FALSE	FALSE	FALSE
chr15_6888_plus	F-Cyc___MI	0.211691	0.136229	NA	NA	.	.	FALSE	FALSE	FALSE	FALSE
chr15_6889_minus	F-SL___Sham	-0.155192	0	0.004	FALSE	Rpl30,LOC115488553	.	FALSE	FALSE	FALSE	FALSE
chr15_6889_minus	F-SH___Sham	-0.107488	0	0.004	FALSE	Rpl30,LOC115488553	.	FALSE	FALSE	FALSE	FALSE
chr15_6889_minus	F-Act___Sham	-0.0170577	0	0.004	FALSE	Rpl30,LOC115488553	.	FALSE	FALSE	FALSE	FALSE
chr15_6889_minus	F-Cyc___MI	0.0495518	0	0.004	FALSE	Rpl30,LOC115488553	.	FALSE	FALSE	FALSE	FALSE
chr15_6889_minus	F-Act___MI	0.0852828	0	0.004	FALSE	Rpl30,LOC115488553	.	FALSE	FALSE	FALSE	FALSE
chr15_6889_minus	F-SH___MI	0.159391	0	0.004	FALSE	Rpl30,LOC115488553	.	FALSE	FALSE	FALSE	FALSE
chr15_7320_minus	F-SH___MI	-0.164744	1	NA	NA	Pabpc1	.	FALSE	TRUE	TRUE	FALSE
chr15_7320_minus	F-Cyc___MI	-0.130237	1	NA	NA	Pabpc1	.	FALSE	TRUE	TRUE	FALSE
chr15_7320_minus	F-Act___MI	-0.107059	1	NA	NA	Pabpc1	.	FALSE	TRUE	TRUE	FALSE
chr15_7320_minus	F-SL___Sham	-0.0621123	1	NA	NA	Pabpc1	.	FALSE	TRUE	TRUE	FALSE
chr15_7320_minus	F-SH___Sham	0.104873	1	NA	NA	Pabpc1	.	FALSE	TRUE	TRUE	FALSE
chr15_7320_minus	F-Act___Sham	0.128173	1	NA	NA	Pabpc1	.	FALSE	TRUE	TRUE	FALSE
chr15_7401_minus	F-Cyc___MI	-0.00158841	1	NA	NA	Zfp706	.	FALSE	FALSE	FALSE	FALSE
chr15_7401_minus	F-Act___MI	0.0819817	1	NA	NA	Zfp706	.	FALSE	FALSE	FALSE	FALSE
chr15_7818_minus	F-Cyc___MI	0.00623563	1	NA	NA	Cthrc1	.	FALSE	FALSE	FALSE	FALSE
chr15_7818_minus	F-Act___MI	0.0227812	1	NA	NA	Cthrc1	.	FALSE	FALSE	FALSE	FALSE
chr15_7818_plus	F-Act___MI	-0.022051	1	NA	NA	Cthrc1	.	FALSE	FALSE	FALSE	FALSE
chr15_7818_plus	F-Cyc___MI	0.0320497	1	NA	NA	Cthrc1	.	FALSE	FALSE	FALSE	FALSE
chr15_998_minus	F-SL___Sham	-0.140175	0	0	TRUE	C7	.	FALSE	FALSE	FALSE	FALSE
chr15_998_minus	F-SH___Sham	-0.11689	0	0	TRUE	C7	.	FALSE	FALSE	FALSE	FALSE
chr15_998_minus	F-Act___Sham	-0.0144377	0	0	TRUE	C7	.	FALSE	FALSE	FALSE	FALSE
chr15_998_minus	F-SH___MI	0.0950002	0	0	TRUE	C7	.	FALSE	FALSE	FALSE	FALSE
chr15_998_minus	F-Act___MI	0.166065	0	0	TRUE	C7	.	FALSE	FALSE	FALSE	FALSE
chr16_11163_minus	F-SH___MI	-0.198741	0.999597	NA	NA	Nfkbiz	Nfkbiz_utr3_0_0_chr16_55811377_r	FALSE	FALSE	FALSE	FALSE
chr16_11163_minus	F-Cyc___MI	-0.125796	0.999597	NA	NA	Nfkbiz	Nfkbiz_utr3_0_0_chr16_55811377_r	FALSE	FALSE	FALSE	FALSE
chr16_11163_minus	F-Act___MI	-0.0608997	0.999597	NA	NA	Nfkbiz	Nfkbiz_utr3_0_0_chr16_55811377_r	FALSE	FALSE	FALSE	FALSE
chr16_11163_minus	F-SH___Sham	0.357451	0.999597	NA	NA	Nfkbiz	Nfkbiz_utr3_0_0_chr16_55811377_r	FALSE	FALSE	FALSE	FALSE
chr16_11164_minus	F-Act___Sham	-0.0444717	0.999275	NA	NA	Nfkbiz	.	FALSE	FALSE	FALSE	FALSE
chr16_11164_minus	F-Cyc___MI	-0.0425573	0.999275	NA	NA	Nfkbiz	.	FALSE	FALSE	FALSE	FALSE
chr16_11164_minus	F-Act___MI	-0.0396944	0.999275	NA	NA	Nfkbiz	.	FALSE	FALSE	FALSE	FALSE
chr16_11164_minus	F-SL___MI	-0.032202	0.999275	NA	NA	Nfkbiz	.	FALSE	FALSE	FALSE	FALSE
chr16_11164_minus	F-SL___Sham	-0.0255015	0.999275	NA	NA	Nfkbiz	.	FALSE	FALSE	FALSE	FALSE
chr16_11164_minus	F-SH___MI	0.0795949	0.999275	NA	NA	Nfkbiz	.	FALSE	FALSE	FALSE	FALSE
chr16_11164_minus	F-SH___Sham	0.111595	0.999275	NA	NA	Nfkbiz	.	FALSE	FALSE	FALSE	FALSE
chr16_11194_minus	F-SH___MI	-0.211599	1	NA	NA	Rpl24,Zbtb11	.	FALSE	FALSE	FALSE	FALSE
chr16_11194_minus	F-Cyc___MI	-0.0162813	1	NA	NA	Rpl24,Zbtb11	.	FALSE	FALSE	FALSE	FALSE
chr16_11194_minus	F-SH___Sham	-0.0125559	1	NA	NA	Rpl24,Zbtb11	.	FALSE	FALSE	FALSE	FALSE
chr16_11194_minus	F-SL___Sham	0.00793389	1	NA	NA	Rpl24,Zbtb11	.	FALSE	FALSE	FALSE	FALSE
chr16_11194_minus	F-Act___MI	0.0202278	1	NA	NA	Rpl24,Zbtb11	.	FALSE	FALSE	FALSE	FALSE
chr16_11194_minus	F-Act___Sham	0.0694032	1	NA	NA	Rpl24,Zbtb11	.	FALSE	FALSE	FALSE	FALSE
chr16_11194_plus	F-Cyc___MI	0.143506	1	NA	NA	Rpl24,Zbtb11	.	FALSE	FALSE	FALSE	FALSE
chr16_11194_plus	F-Act___MI	0.151073	1	NA	NA	Rpl24,Zbtb11	.	FALSE	FALSE	FALSE	FALSE
chr16_11204_minus	F-Act___MI	-0.15475	4.26515e-08	0.01	FALSE	Pcnp	Pcnp_utr3_0_0_chr16_56015508_r	FALSE	TRUE	TRUE	FALSE
chr16_11204_minus	F-Cyc___MI	0.0812093	4.26515e-08	0.01	FALSE	Pcnp	Pcnp_utr3_0_0_chr16_56015508_r	FALSE	TRUE	TRUE	FALSE
chr16_11339_minus	F-Act___MI	-0.0826319	1	NA	NA	Tfg	.	FALSE	FALSE	FALSE	FALSE
chr16_11339_minus	F-Cyc___MI	0.0254354	1	NA	NA	Tfg	.	FALSE	FALSE	FALSE	FALSE
chr16_11362_minus	F-Cyc___MI	0.0250516	1	NA	NA	Tmem45a	Tmem45a_utr3_0_0_chr16_56805161_r	FALSE	FALSE	FALSE	FALSE
chr16_11362_minus	F-Act___MI	0.0271311	1	NA	NA	Tmem45a	Tmem45a_utr3_0_0_chr16_56805161_r	FALSE	FALSE	FALSE	FALSE
chr16_11525_minus	F-SL___Sham	-0.365389	0	0.022	FALSE	.	.	FALSE	FALSE	FALSE	FALSE
chr16_11525_minus	F-Act___Sham	-0.165502	0	0.022	FALSE	.	.	FALSE	FALSE	FALSE	FALSE
chr16_11525_minus	F-Cyc___MI	-0.0160063	0	0.022	FALSE	.	.	FALSE	FALSE	FALSE	FALSE
chr16_11525_minus	F-Act___MI	0.0559818	0	0.022	FALSE	.	.	FALSE	FALSE	FALSE	FALSE
chr16_11526_minus	F-Act___Sham	-0.148481	0	0	TRUE	Col8a1	Col8a1_utr3_0_0_chr16_57624256_r	FALSE	FALSE	FALSE	FALSE
chr16_11526_minus	F-SH___Sham	-0.114829	0	0	TRUE	Col8a1	Col8a1_utr3_0_0_chr16_57624256_r	FALSE	FALSE	FALSE	FALSE
chr16_11526_minus	F-SL___Sham	-0.0358088	0	0	TRUE	Col8a1	Col8a1_utr3_0_0_chr16_57624256_r	FALSE	FALSE	FALSE	FALSE
chr16_11526_minus	F-Cyc___MI	0.00551335	0	0	TRUE	Col8a1	Col8a1_utr3_0_0_chr16_57624256_r	FALSE	FALSE	FALSE	FALSE
chr16_11526_minus	F-Act___MI	0.0421848	0	0	TRUE	Col8a1	Col8a1_utr3_0_0_chr16_57624256_r	FALSE	FALSE	FALSE	FALSE
chr16_11526_minus	F-SL___MI	0.0555072	0	0	TRUE	Col8a1	Col8a1_utr3_0_0_chr16_57624256_r	FALSE	FALSE	FALSE	FALSE
chr16_11526_minus	F-SH___MI	0.126351	0	0	TRUE	Col8a1	Col8a1_utr3_0_0_chr16_57624256_r	FALSE	FALSE	FALSE	FALSE
chr16_11535_minus	F-Act___MI	-0.0212422	1	NA	NA	Col8a1	.	FALSE	FALSE	FALSE	FALSE
chr16_11535_minus	F-Cyc___MI	0.0429207	1	NA	NA	Col8a1	.	FALSE	FALSE	FALSE	FALSE
chr16_11536_minus	F-Cyc___MI	0.229561	0.999928	NA	NA	Col8a1	.	FALSE	FALSE	FALSE	FALSE
chr16_11536_minus	F-Act___MI	0.344097	0.999928	NA	NA	Col8a1	.	FALSE	FALSE	FALSE	FALSE
chr16_11543_minus	F-Act___MI	-0.181221	0.118649	NA	NA	Col8a1	.	FALSE	FALSE	FALSE	FALSE
chr16_11543_minus	F-Cyc___MI	0.0559872	0.118649	NA	NA	Col8a1	.	FALSE	FALSE	FALSE	FALSE
chr16_11551_minus	F-Cyc___MI	-0.185295	0.996821	NA	NA	Col8a1	.	FALSE	FALSE	FALSE	FALSE
chr16_11551_minus	F-Act___MI	-0.00593037	0.996821	NA	NA	Col8a1	.	FALSE	FALSE	FALSE	FALSE
chr16_12586_plus	F-Act___MI	-0.357345	0.951869	NA	NA	Pros1	.	FALSE	TRUE	TRUE	FALSE
chr16_12586_plus	F-Cyc___MI	-0.170512	0.951869	NA	NA	Pros1	.	FALSE	TRUE	TRUE	FALSE
chr16_13173_minus	F-Act___MI	-0.200253	0.744548	NA	NA	Vgll3	Vgll3_utr3_3_0_chr16_65860714_f	FALSE	FALSE	FALSE	FALSE
chr16_13173_minus	F-Cyc___MI	-0.0478597	0.744548	NA	NA	Vgll3	Vgll3_utr3_3_0_chr16_65860714_f	FALSE	FALSE	FALSE	FALSE
chr16_15281_minus	F-Act___Sham	-0.102911	0	0.21	FALSE	.	.	FALSE	FALSE	FALSE	FALSE
chr16_15281_minus	F-SH___Sham	-0.0743114	0	0.21	FALSE	.	.	FALSE	FALSE	FALSE	FALSE
chr16_15281_minus	F-Act___MI	-0.0055182	0	0.21	FALSE	.	.	FALSE	FALSE	FALSE	FALSE
chr16_15281_minus	F-SL___Sham	0.0223082	0	0.21	FALSE	.	.	FALSE	FALSE	FALSE	FALSE
chr16_15281_minus	F-Cyc___MI	0.0578643	0	0.21	FALSE	.	.	FALSE	FALSE	FALSE	FALSE
chr16_16991_minus	F-SH___Sham	-0.0768192	0	0.228	FALSE	App	.	TRUE	TRUE	TRUE	FALSE
chr16_16991_minus	F-SL___Sham	-0.0549595	0	0.228	FALSE	App	.	TRUE	TRUE	TRUE	FALSE
chr16_16991_minus	F-Act___Sham	-0.0517037	0	0.228	FALSE	App	.	TRUE	TRUE	TRUE	FALSE
chr16_16991_minus	F-Cyc___MI	0.0138755	0	0.228	FALSE	App	.	TRUE	TRUE	TRUE	FALSE
chr16_16991_minus	F-Act___MI	0.0707109	0	0.228	FALSE	App	.	TRUE	TRUE	TRUE	FALSE
chr16_16991_minus	F-SH___MI	0.102477	0	0.228	FALSE	App	.	TRUE	TRUE	TRUE	FALSE
chr16_16991_minus	F-SL___MI	0.132895	0	0.228	FALSE	App	.	TRUE	TRUE	TRUE	FALSE
chr16_17173_minus	F-SH___MI	-0.0347985	0	0.636	FALSE	Adamts5	Adamts5_utr3_0_0_chr16_85858157_r	FALSE	FALSE	FALSE	FALSE
chr16_17173_minus	F-SL___MI	-0.00136224	0	0.636	FALSE	Adamts5	Adamts5_utr3_0_0_chr16_85858157_r	FALSE	FALSE	FALSE	FALSE
chr16_17173_minus	F-Act___Sham	0.068924	0	0.636	FALSE	Adamts5	Adamts5_utr3_0_0_chr16_85858157_r	FALSE	FALSE	FALSE	FALSE
chr16_17173_minus	F-SH___Sham	0.0707621	0	0.636	FALSE	Adamts5	Adamts5_utr3_0_0_chr16_85858157_r	FALSE	FALSE	FALSE	FALSE
chr16_17173_minus	F-Act___MI	0.107787	0	0.636	FALSE	Adamts5	Adamts5_utr3_0_0_chr16_85858157_r	FALSE	FALSE	FALSE	FALSE
chr16_17173_minus	F-SL___Sham	0.126781	0	0.636	FALSE	Adamts5	Adamts5_utr3_0_0_chr16_85858157_r	FALSE	FALSE	FALSE	FALSE
chr16_17173_minus	F-Cyc___MI	0.190979	0	0.636	FALSE	Adamts5	Adamts5_utr3_0_0_chr16_85858157_r	FALSE	FALSE	FALSE	FALSE
chr16_1732_minus	F-Cyc___MI	0.034558	0.000791358	0.29	FALSE	Carhsp1	Carhsp1_utr3_0_0_chr16_8658587_r	FALSE	TRUE	TRUE	FALSE
chr16_1732_minus	F-Cyc___MI	0.034558	0.000791358	0.29	FALSE	Carhsp1	Carhsp1_utr3_0_0_chr16_8658587_r	FALSE	TRUE	TRUE	FALSE
chr16_1732_minus	F-Cyc___MI	0.034558	0.000791358	0.29	FALSE	Carhsp1	Carhsp1_utr3_0_0_chr16_8658587_r	FALSE	TRUE	TRUE	FALSE
chr16_1732_minus	F-Cyc___MI	0.034558	0.000791358	0.29	FALSE	Carhsp1	Carhsp1_utr3_0_0_chr16_8658587_r	FALSE	TRUE	TRUE	FALSE
chr16_1732_minus	F-Cyc___MI	0.034558	0.000791358	0.29	FALSE	Carhsp1	Carhsp1_utr3_0_0_chr16_8658587_r	FALSE	TRUE	TRUE	FALSE
chr16_1732_minus	F-Cyc___MI	0.034558	0.000791358	0.29	FALSE	Carhsp1	Carhsp1_utr3_0_0_chr16_8658587_r	FALSE	TRUE	TRUE	FALSE
chr16_1732_minus	F-Cyc___MI	0.034558	0.000791358	0.29	FALSE	Carhsp1	Carhsp1_utr3_0_0_chr16_8658587_r	FALSE	TRUE	TRUE	FALSE
chr16_1732_minus	F-Cyc___MI	0.034558	0.000791358	0.29	FALSE	Carhsp1	Carhsp1_utr3_0_0_chr16_8658587_r	FALSE	TRUE	TRUE	FALSE
chr16_1732_minus	F-Cyc___MI	0.034558	0.000791358	0.29	FALSE	Pmm2	Carhsp1_utr3_0_0_chr16_8658587_r	FALSE	FALSE	FALSE	FALSE
chr16_1732_minus	F-Cyc___MI	0.034558	0.000791358	0.29	FALSE	Pmm2	Carhsp1_utr3_0_0_chr16_8658587_r	FALSE	FALSE	FALSE	FALSE
chr16_1732_minus	F-Cyc___MI	0.034558	0.000791358	0.29	FALSE	Pmm2	Carhsp1_utr3_0_0_chr16_8658587_r	FALSE	FALSE	FALSE	FALSE
chr16_1732_minus	F-Cyc___MI	0.034558	0.000791358	0.29	FALSE	Pmm2	Carhsp1_utr3_0_0_chr16_8658587_r	FALSE	FALSE	FALSE	FALSE
chr16_1732_minus	F-Cyc___MI	0.034558	0.000791358	0.29	FALSE	Pmm2	Carhsp1_utr3_0_0_chr16_8658587_r	FALSE	FALSE	FALSE	FALSE
chr16_1732_minus	F-Cyc___MI	0.034558	0.000791358	0.29	FALSE	Pmm2	Carhsp1_utr3_0_0_chr16_8658587_r	FALSE	FALSE	FALSE	FALSE
chr16_1732_minus	F-Cyc___MI	0.034558	0.000791358	0.29	FALSE	Pmm2	Carhsp1_utr3_0_0_chr16_8658587_r	FALSE	FALSE	FALSE	FALSE
chr16_1732_minus	F-Cyc___MI	0.034558	0.000791358	0.29	FALSE	Pmm2	Carhsp1_utr3_0_0_chr16_8658587_r	FALSE	FALSE	FALSE	FALSE
chr16_1732_minus	F-SH___Sham	0.0818266	0.000791358	0.29	FALSE	Carhsp1	Carhsp1_utr3_0_0_chr16_8658587_r	FALSE	TRUE	TRUE	FALSE
chr16_1732_minus	F-SH___Sham	0.0818266	0.000791358	0.29	FALSE	Carhsp1	Carhsp1_utr3_0_0_chr16_8658587_r	FALSE	TRUE	TRUE	FALSE
chr16_1732_minus	F-SH___Sham	0.0818266	0.000791358	0.29	FALSE	Carhsp1	Carhsp1_utr3_0_0_chr16_8658587_r	FALSE	TRUE	TRUE	FALSE
chr16_1732_minus	F-SH___Sham	0.0818266	0.000791358	0.29	FALSE	Carhsp1	Carhsp1_utr3_0_0_chr16_8658587_r	FALSE	TRUE	TRUE	FALSE
chr16_1732_minus	F-SH___Sham	0.0818266	0.000791358	0.29	FALSE	Carhsp1	Carhsp1_utr3_0_0_chr16_8658587_r	FALSE	TRUE	TRUE	FALSE
chr16_1732_minus	F-SH___Sham	0.0818266	0.000791358	0.29	FALSE	Carhsp1	Carhsp1_utr3_0_0_chr16_8658587_r	FALSE	TRUE	TRUE	FALSE
chr16_1732_minus	F-SH___Sham	0.0818266	0.000791358	0.29	FALSE	Carhsp1	Carhsp1_utr3_0_0_chr16_8658587_r	FALSE	TRUE	TRUE	FALSE
chr16_1732_minus	F-SH___Sham	0.0818266	0.000791358	0.29	FALSE	Carhsp1	Carhsp1_utr3_0_0_chr16_8658587_r	FALSE	TRUE	TRUE	FALSE
chr16_1732_minus	F-SH___Sham	0.0818266	0.000791358	0.29	FALSE	Pmm2	Carhsp1_utr3_0_0_chr16_8658587_r	FALSE	FALSE	FALSE	FALSE
chr16_1732_minus	F-SH___Sham	0.0818266	0.000791358	0.29	FALSE	Pmm2	Carhsp1_utr3_0_0_chr16_8658587_r	FALSE	FALSE	FALSE	FALSE
chr16_1732_minus	F-SH___Sham	0.0818266	0.000791358	0.29	FALSE	Pmm2	Carhsp1_utr3_0_0_chr16_8658587_r	FALSE	FALSE	FALSE	FALSE
chr16_1732_minus	F-SH___Sham	0.0818266	0.000791358	0.29	FALSE	Pmm2	Carhsp1_utr3_0_0_chr16_8658587_r	FALSE	FALSE	FALSE	FALSE
chr16_1732_minus	F-SH___Sham	0.0818266	0.000791358	0.29	FALSE	Pmm2	Carhsp1_utr3_0_0_chr16_8658587_r	FALSE	FALSE	FALSE	FALSE
chr16_1732_minus	F-SH___Sham	0.0818266	0.000791358	0.29	FALSE	Pmm2	Carhsp1_utr3_0_0_chr16_8658587_r	FALSE	FALSE	FALSE	FALSE
chr16_1732_minus	F-SH___Sham	0.0818266	0.000791358	0.29	FALSE	Pmm2	Carhsp1_utr3_0_0_chr16_8658587_r	FALSE	FALSE	FALSE	FALSE
chr16_1732_minus	F-SH___Sham	0.0818266	0.000791358	0.29	FALSE	Pmm2	Carhsp1_utr3_0_0_chr16_8658587_r	FALSE	FALSE	FALSE	FALSE
chr16_1732_minus	F-Act___MI	0.214951	0.000791358	0.29	FALSE	Carhsp1	Carhsp1_utr3_0_0_chr16_8658587_r	FALSE	TRUE	TRUE	FALSE
chr16_1732_minus	F-Act___MI	0.214951	0.000791358	0.29	FALSE	Carhsp1	Carhsp1_utr3_0_0_chr16_8658587_r	FALSE	TRUE	TRUE	FALSE
chr16_1732_minus	F-Act___MI	0.214951	0.000791358	0.29	FALSE	Carhsp1	Carhsp1_utr3_0_0_chr16_8658587_r	FALSE	TRUE	TRUE	FALSE
chr16_1732_minus	F-Act___MI	0.214951	0.000791358	0.29	FALSE	Carhsp1	Carhsp1_utr3_0_0_chr16_8658587_r	FALSE	TRUE	TRUE	FALSE
chr16_1732_minus	F-Act___MI	0.214951	0.000791358	0.29	FALSE	Carhsp1	Carhsp1_utr3_0_0_chr16_8658587_r	FALSE	TRUE	TRUE	FALSE
chr16_1732_minus	F-Act___MI	0.214951	0.000791358	0.29	FALSE	Carhsp1	Carhsp1_utr3_0_0_chr16_8658587_r	FALSE	TRUE	TRUE	FALSE
chr16_1732_minus	F-Act___MI	0.214951	0.000791358	0.29	FALSE	Carhsp1	Carhsp1_utr3_0_0_chr16_8658587_r	FALSE	TRUE	TRUE	FALSE
chr16_1732_minus	F-Act___MI	0.214951	0.000791358	0.29	FALSE	Carhsp1	Carhsp1_utr3_0_0_chr16_8658587_r	FALSE	TRUE	TRUE	FALSE
chr16_1732_minus	F-Act___MI	0.214951	0.000791358	0.29	FALSE	Pmm2	Carhsp1_utr3_0_0_chr16_8658587_r	FALSE	FALSE	FALSE	FALSE
chr16_1732_minus	F-Act___MI	0.214951	0.000791358	0.29	FALSE	Pmm2	Carhsp1_utr3_0_0_chr16_8658587_r	FALSE	FALSE	FALSE	FALSE
chr16_1732_minus	F-Act___MI	0.214951	0.000791358	0.29	FALSE	Pmm2	Carhsp1_utr3_0_0_chr16_8658587_r	FALSE	FALSE	FALSE	FALSE
chr16_1732_minus	F-Act___MI	0.214951	0.000791358	0.29	FALSE	Pmm2	Carhsp1_utr3_0_0_chr16_8658587_r	FALSE	FALSE	FALSE	FALSE
chr16_1732_minus	F-Act___MI	0.214951	0.000791358	0.29	FALSE	Pmm2	Carhsp1_utr3_0_0_chr16_8658587_r	FALSE	FALSE	FALSE	FALSE
chr16_1732_minus	F-Act___MI	0.214951	0.000791358	0.29	FALSE	Pmm2	Carhsp1_utr3_0_0_chr16_8658587_r	FALSE	FALSE	FALSE	FALSE
chr16_1732_minus	F-Act___MI	0.214951	0.000791358	0.29	FALSE	Pmm2	Carhsp1_utr3_0_0_chr16_8658587_r	FALSE	FALSE	FALSE	FALSE
chr16_1732_minus	F-Act___MI	0.214951	0.000791358	0.29	FALSE	Pmm2	Carhsp1_utr3_0_0_chr16_8658587_r	FALSE	FALSE	FALSE	FALSE
chr16_17497_minus	F-Act___MI	-0.022727	1	NA	NA	Usp16	.	FALSE	FALSE	FALSE	FALSE
chr16_17497_minus	F-Act___MI	-0.022727	1	NA	NA	Usp16	.	FALSE	FALSE	FALSE	FALSE
chr16_17497_minus	F-Act___MI	-0.022727	1	NA	NA	Usp16	.	FALSE	FALSE	FALSE	FALSE
chr16_17497_minus	F-Act___MI	-0.022727	1	NA	NA	Usp16	.	FALSE	FALSE	FALSE	FALSE
chr16_17497_minus	F-Act___MI	-0.022727	1	NA	NA	Usp16	.	FALSE	FALSE	FALSE	FALSE
chr16_17497_minus	F-Act___MI	-0.022727	1	NA	NA	Usp16	.	FALSE	FALSE	FALSE	FALSE
chr16_17497_minus	F-Act___MI	-0.022727	1	NA	NA	Usp16	.	FALSE	FALSE	FALSE	FALSE
chr16_17497_minus	F-Act___MI	-0.022727	1	NA	NA	Usp16	.	FALSE	FALSE	FALSE	FALSE
chr16_17497_minus	F-Act___MI	-0.022727	1	NA	NA	Cct8	.	FALSE	FALSE	FALSE	FALSE
chr16_17497_minus	F-Act___MI	-0.022727	1	NA	NA	Cct8	.	FALSE	FALSE	FALSE	FALSE
chr16_17497_minus	F-Act___MI	-0.022727	1	NA	NA	Cct8	.	FALSE	FALSE	FALSE	FALSE
chr16_17497_minus	F-Act___MI	-0.022727	1	NA	NA	Cct8	.	FALSE	FALSE	FALSE	FALSE
chr16_17497_minus	F-Act___MI	-0.022727	1	NA	NA	Cct8	.	FALSE	FALSE	FALSE	FALSE
chr16_17497_minus	F-Act___MI	-0.022727	1	NA	NA	Cct8	.	FALSE	FALSE	FALSE	FALSE
chr16_17497_minus	F-Act___MI	-0.022727	1	NA	NA	Cct8	.	FALSE	FALSE	FALSE	FALSE
chr16_17497_minus	F-Act___MI	-0.022727	1	NA	NA	Cct8	.	FALSE	FALSE	FALSE	FALSE
chr16_17497_minus	F-Cyc___MI	0.0922619	1	NA	NA	Usp16	.	FALSE	FALSE	FALSE	FALSE
chr16_17497_minus	F-Cyc___MI	0.0922619	1	NA	NA	Usp16	.	FALSE	FALSE	FALSE	FALSE
chr16_17497_minus	F-Cyc___MI	0.0922619	1	NA	NA	Usp16	.	FALSE	FALSE	FALSE	FALSE
chr16_17497_minus	F-Cyc___MI	0.0922619	1	NA	NA	Usp16	.	FALSE	FALSE	FALSE	FALSE
chr16_17497_minus	F-Cyc___MI	0.0922619	1	NA	NA	Usp16	.	FALSE	FALSE	FALSE	FALSE
chr16_17497_minus	F-Cyc___MI	0.0922619	1	NA	NA	Usp16	.	FALSE	FALSE	FALSE	FALSE
chr16_17497_minus	F-Cyc___MI	0.0922619	1	NA	NA	Usp16	.	FALSE	FALSE	FALSE	FALSE
chr16_17497_minus	F-Cyc___MI	0.0922619	1	NA	NA	Usp16	.	FALSE	FALSE	FALSE	FALSE
chr16_17497_minus	F-Cyc___MI	0.0922619	1	NA	NA	Cct8	.	FALSE	FALSE	FALSE	FALSE
chr16_17497_minus	F-Cyc___MI	0.0922619	1	NA	NA	Cct8	.	FALSE	FALSE	FALSE	FALSE
chr16_17497_minus	F-Cyc___MI	0.0922619	1	NA	NA	Cct8	.	FALSE	FALSE	FALSE	FALSE
chr16_17497_minus	F-Cyc___MI	0.0922619	1	NA	NA	Cct8	.	FALSE	FALSE	FALSE	FALSE
chr16_17497_minus	F-Cyc___MI	0.0922619	1	NA	NA	Cct8	.	FALSE	FALSE	FALSE	FALSE
chr16_17497_minus	F-Cyc___MI	0.0922619	1	NA	NA	Cct8	.	FALSE	FALSE	FALSE	FALSE
chr16_17497_minus	F-Cyc___MI	0.0922619	1	NA	NA	Cct8	.	FALSE	FALSE	FALSE	FALSE
chr16_17497_minus	F-Cyc___MI	0.0922619	1	NA	NA	Cct8	.	FALSE	FALSE	FALSE	FALSE
chr16_18873_minus	F-Cyc___MI	0.0116145	1	NA	NA	Pigp,Gm15310	.	FALSE	FALSE	FALSE	FALSE
chr16_18873_minus	F-Act___MI	0.0543063	1	NA	NA	Pigp,Gm15310	.	FALSE	FALSE	FALSE	FALSE
chr16_19225_minus	F-SH___Sham	-0.24372	1	NA	NA	Hmgn1	.	FALSE	FALSE	FALSE	FALSE
chr16_19225_minus	F-SL___Sham	-0.217627	1	NA	NA	Hmgn1	.	FALSE	FALSE	FALSE	FALSE
chr16_19225_minus	F-Act___Sham	-0.19117	1	NA	NA	Hmgn1	.	FALSE	FALSE	FALSE	FALSE
chr16_19225_minus	F-SL___MI	-0.0731746	1	NA	NA	Hmgn1	.	FALSE	FALSE	FALSE	FALSE
chr16_19225_minus	F-Cyc___MI	-0.0494539	1	NA	NA	Hmgn1	.	FALSE	FALSE	FALSE	FALSE
chr16_19225_minus	F-Act___MI	-0.0481158	1	NA	NA	Hmgn1	.	FALSE	FALSE	FALSE	FALSE
chr16_19225_minus	F-SH___MI	0.124133	1	NA	NA	Hmgn1	.	FALSE	FALSE	FALSE	FALSE
chr16_2229_plus	F-Act___MI	-0.0211056	0	0.068	FALSE	Zc3h7a,Gm24145	.	FALSE	FALSE	FALSE	FALSE
chr16_2229_plus	F-SL___Sham	0.0167146	0	0.068	FALSE	Zc3h7a,Gm24145	.	FALSE	FALSE	FALSE	FALSE
chr16_2229_plus	F-Cyc___MI	0.0394833	0	0.068	FALSE	Zc3h7a,Gm24145	.	FALSE	FALSE	FALSE	FALSE
chr16_2229_plus	F-SH___MI	0.0624537	0	0.068	FALSE	Zc3h7a,Gm24145	.	FALSE	FALSE	FALSE	FALSE
chr16_2229_plus	F-SH___Sham	0.0753694	0	0.068	FALSE	Zc3h7a,Gm24145	.	FALSE	FALSE	FALSE	FALSE
chr16_3178_minus	F-Cyc___MI	-0.21567	0	0	TRUE	Cebpd	Cebpd_utr3_0_0_chr16_15888132_f	FALSE	FALSE	FALSE	FALSE
chr16_3178_minus	F-SH___MI	-0.210213	0	0	TRUE	Cebpd	Cebpd_utr3_0_0_chr16_15888132_f	FALSE	FALSE	FALSE	FALSE
chr16_3178_minus	F-Act___MI	-0.175193	0	0	TRUE	Cebpd	Cebpd_utr3_0_0_chr16_15888132_f	FALSE	FALSE	FALSE	FALSE
chr16_3178_minus	F-SL___MI	-0.0682707	0	0	TRUE	Cebpd	Cebpd_utr3_0_0_chr16_15888132_f	FALSE	FALSE	FALSE	FALSE
chr16_3178_minus	F-Act___Sham	0.0751848	0	0	TRUE	Cebpd	Cebpd_utr3_0_0_chr16_15888132_f	FALSE	FALSE	FALSE	FALSE
chr16_3178_minus	F-SH___Sham	0.104273	0	0	TRUE	Cebpd	Cebpd_utr3_0_0_chr16_15888132_f	FALSE	FALSE	FALSE	FALSE
chr16_3178_minus	F-SL___Sham	0.150371	0	0	TRUE	Cebpd	Cebpd_utr3_0_0_chr16_15888132_f	FALSE	FALSE	FALSE	FALSE
chr16_3178_plus	F-Cyc___MI	-0.220455	0	0	TRUE	Cebpd	Cebpd_utr3_0_0_chr16_15888132_f	FALSE	FALSE	FALSE	FALSE
chr16_3178_plus	F-SH___MI	-0.167643	0	0	TRUE	Cebpd	Cebpd_utr3_0_0_chr16_15888132_f	FALSE	FALSE	FALSE	FALSE
chr16_3178_plus	F-Act___MI	-0.15529	0	0	TRUE	Cebpd	Cebpd_utr3_0_0_chr16_15888132_f	FALSE	FALSE	FALSE	FALSE
chr16_3178_plus	F-SL___MI	-0.0871225	0	0	TRUE	Cebpd	Cebpd_utr3_0_0_chr16_15888132_f	FALSE	FALSE	FALSE	FALSE
chr16_3178_plus	F-Act___Sham	0.0652887	0	0	TRUE	Cebpd	Cebpd_utr3_0_0_chr16_15888132_f	FALSE	FALSE	FALSE	FALSE
chr16_3178_plus	F-SH___Sham	0.0979319	0	0	TRUE	Cebpd	Cebpd_utr3_0_0_chr16_15888132_f	FALSE	FALSE	FALSE	FALSE
chr16_3178_plus	F-SL___Sham	0.104989	0	0	TRUE	Cebpd	Cebpd_utr3_0_0_chr16_15888132_f	FALSE	FALSE	FALSE	FALSE
chr16_3431_minus	F-Act___MI	0.1975	1	NA	NA	Ube2l3	Ube2l3_utr3_0_0_chr16_17152015_r	FALSE	TRUE	TRUE	FALSE
chr16_3431_minus	F-Cyc___MI	0.254981	1	NA	NA	Ube2l3	Ube2l3_utr3_0_0_chr16_17152015_r	FALSE	TRUE	TRUE	FALSE
chr16_3648_minus	F-Cyc___MI	0.0694721	1	NA	NA	.	.	FALSE	FALSE	FALSE	FALSE
chr16_3648_minus	F-Act___MI	0.147604	1	NA	NA	.	.	FALSE	FALSE	FALSE	FALSE
chr16_3682_minus	F-SH___Sham	-0.114329	0.999988	NA	NA	Comt	Arvcf_utr3_15_0_chr16_18405607_f,Arvcf_utr3_16_0_chr16_18405607_f,Arvcf_utr3_17_0_chr16_18405607_f,Arvcf_utr3_18_0_chr16_18405607_f	FALSE	FALSE	FALSE	FALSE
chr16_3682_minus	F-SH___Sham	-0.114329	0.999988	NA	NA	Comt	Arvcf_utr3_15_0_chr16_18405607_f,Arvcf_utr3_16_0_chr16_18405607_f,Arvcf_utr3_17_0_chr16_18405607_f,Arvcf_utr3_18_0_chr16_18405607_f	FALSE	FALSE	FALSE	FALSE
chr16_3682_minus	F-SH___Sham	-0.114329	0.999988	NA	NA	Comt	Arvcf_utr3_15_0_chr16_18405607_f,Arvcf_utr3_16_0_chr16_18405607_f,Arvcf_utr3_17_0_chr16_18405607_f,Arvcf_utr3_18_0_chr16_18405607_f	FALSE	FALSE	FALSE	FALSE
chr16_3682_minus	F-SH___Sham	-0.114329	0.999988	NA	NA	Comt	Arvcf_utr3_15_0_chr16_18405607_f,Arvcf_utr3_16_0_chr16_18405607_f,Arvcf_utr3_17_0_chr16_18405607_f,Arvcf_utr3_18_0_chr16_18405607_f	FALSE	FALSE	FALSE	FALSE
chr16_3682_minus	F-SH___Sham	-0.114329	0.999988	NA	NA	Comt	Arvcf_utr3_15_0_chr16_18405607_f,Arvcf_utr3_16_0_chr16_18405607_f,Arvcf_utr3_17_0_chr16_18405607_f,Arvcf_utr3_18_0_chr16_18405607_f	FALSE	FALSE	FALSE	FALSE
chr16_3682_minus	F-SH___Sham	-0.114329	0.999988	NA	NA	Comt	Arvcf_utr3_15_0_chr16_18405607_f,Arvcf_utr3_16_0_chr16_18405607_f,Arvcf_utr3_17_0_chr16_18405607_f,Arvcf_utr3_18_0_chr16_18405607_f	FALSE	FALSE	FALSE	FALSE
chr16_3682_minus	F-SH___Sham	-0.114329	0.999988	NA	NA	Comt	Arvcf_utr3_15_0_chr16_18405607_f,Arvcf_utr3_16_0_chr16_18405607_f,Arvcf_utr3_17_0_chr16_18405607_f,Arvcf_utr3_18_0_chr16_18405607_f	FALSE	FALSE	FALSE	FALSE
chr16_3682_minus	F-SH___Sham	-0.114329	0.999988	NA	NA	Comt	Arvcf_utr3_15_0_chr16_18405607_f,Arvcf_utr3_16_0_chr16_18405607_f,Arvcf_utr3_17_0_chr16_18405607_f,Arvcf_utr3_18_0_chr16_18405607_f	FALSE	FALSE	FALSE	FALSE
chr16_3682_minus	F-SH___Sham	-0.114329	0.999988	NA	NA	Arvcf	Arvcf_utr3_15_0_chr16_18405607_f,Arvcf_utr3_16_0_chr16_18405607_f,Arvcf_utr3_17_0_chr16_18405607_f,Arvcf_utr3_18_0_chr16_18405607_f	FALSE	FALSE	FALSE	FALSE
chr16_3682_minus	F-SH___Sham	-0.114329	0.999988	NA	NA	Arvcf	Arvcf_utr3_15_0_chr16_18405607_f,Arvcf_utr3_16_0_chr16_18405607_f,Arvcf_utr3_17_0_chr16_18405607_f,Arvcf_utr3_18_0_chr16_18405607_f	FALSE	FALSE	FALSE	FALSE
chr16_3682_minus	F-SH___Sham	-0.114329	0.999988	NA	NA	Arvcf	Arvcf_utr3_15_0_chr16_18405607_f,Arvcf_utr3_16_0_chr16_18405607_f,Arvcf_utr3_17_0_chr16_18405607_f,Arvcf_utr3_18_0_chr16_18405607_f	FALSE	FALSE	FALSE	FALSE
chr16_3682_minus	F-SH___Sham	-0.114329	0.999988	NA	NA	Arvcf	Arvcf_utr3_15_0_chr16_18405607_f,Arvcf_utr3_16_0_chr16_18405607_f,Arvcf_utr3_17_0_chr16_18405607_f,Arvcf_utr3_18_0_chr16_18405607_f	FALSE	FALSE	FALSE	FALSE
chr16_3682_minus	F-SH___Sham	-0.114329	0.999988	NA	NA	Arvcf	Arvcf_utr3_15_0_chr16_18405607_f,Arvcf_utr3_16_0_chr16_18405607_f,Arvcf_utr3_17_0_chr16_18405607_f,Arvcf_utr3_18_0_chr16_18405607_f	FALSE	FALSE	FALSE	FALSE
chr16_3682_minus	F-SH___Sham	-0.114329	0.999988	NA	NA	Arvcf	Arvcf_utr3_15_0_chr16_18405607_f,Arvcf_utr3_16_0_chr16_18405607_f,Arvcf_utr3_17_0_chr16_18405607_f,Arvcf_utr3_18_0_chr16_18405607_f	FALSE	FALSE	FALSE	FALSE
chr16_3682_minus	F-SH___Sham	-0.114329	0.999988	NA	NA	Arvcf	Arvcf_utr3_15_0_chr16_18405607_f,Arvcf_utr3_16_0_chr16_18405607_f,Arvcf_utr3_17_0_chr16_18405607_f,Arvcf_utr3_18_0_chr16_18405607_f	FALSE	FALSE	FALSE	FALSE
chr16_3682_minus	F-SH___Sham	-0.114329	0.999988	NA	NA	Arvcf	Arvcf_utr3_15_0_chr16_18405607_f,Arvcf_utr3_16_0_chr16_18405607_f,Arvcf_utr3_17_0_chr16_18405607_f,Arvcf_utr3_18_0_chr16_18405607_f	FALSE	FALSE	FALSE	FALSE
chr16_3682_minus	F-SL___Sham	-0.0277126	0.999988	NA	NA	Comt	Arvcf_utr3_15_0_chr16_18405607_f,Arvcf_utr3_16_0_chr16_18405607_f,Arvcf_utr3_17_0_chr16_18405607_f,Arvcf_utr3_18_0_chr16_18405607_f	FALSE	FALSE	FALSE	FALSE
chr16_3682_minus	F-SL___Sham	-0.0277126	0.999988	NA	NA	Comt	Arvcf_utr3_15_0_chr16_18405607_f,Arvcf_utr3_16_0_chr16_18405607_f,Arvcf_utr3_17_0_chr16_18405607_f,Arvcf_utr3_18_0_chr16_18405607_f	FALSE	FALSE	FALSE	FALSE
chr16_3682_minus	F-SL___Sham	-0.0277126	0.999988	NA	NA	Comt	Arvcf_utr3_15_0_chr16_18405607_f,Arvcf_utr3_16_0_chr16_18405607_f,Arvcf_utr3_17_0_chr16_18405607_f,Arvcf_utr3_18_0_chr16_18405607_f	FALSE	FALSE	FALSE	FALSE
chr16_3682_minus	F-SL___Sham	-0.0277126	0.999988	NA	NA	Comt	Arvcf_utr3_15_0_chr16_18405607_f,Arvcf_utr3_16_0_chr16_18405607_f,Arvcf_utr3_17_0_chr16_18405607_f,Arvcf_utr3_18_0_chr16_18405607_f	FALSE	FALSE	FALSE	FALSE
chr16_3682_minus	F-SL___Sham	-0.0277126	0.999988	NA	NA	Comt	Arvcf_utr3_15_0_chr16_18405607_f,Arvcf_utr3_16_0_chr16_18405607_f,Arvcf_utr3_17_0_chr16_18405607_f,Arvcf_utr3_18_0_chr16_18405607_f	FALSE	FALSE	FALSE	FALSE
chr16_3682_minus	F-SL___Sham	-0.0277126	0.999988	NA	NA	Comt	Arvcf_utr3_15_0_chr16_18405607_f,Arvcf_utr3_16_0_chr16_18405607_f,Arvcf_utr3_17_0_chr16_18405607_f,Arvcf_utr3_18_0_chr16_18405607_f	FALSE	FALSE	FALSE	FALSE
chr16_3682_minus	F-SL___Sham	-0.0277126	0.999988	NA	NA	Comt	Arvcf_utr3_15_0_chr16_18405607_f,Arvcf_utr3_16_0_chr16_18405607_f,Arvcf_utr3_17_0_chr16_18405607_f,Arvcf_utr3_18_0_chr16_18405607_f	FALSE	FALSE	FALSE	FALSE
chr16_3682_minus	F-SL___Sham	-0.0277126	0.999988	NA	NA	Comt	Arvcf_utr3_15_0_chr16_18405607_f,Arvcf_utr3_16_0_chr16_18405607_f,Arvcf_utr3_17_0_chr16_18405607_f,Arvcf_utr3_18_0_chr16_18405607_f	FALSE	FALSE	FALSE	FALSE
chr16_3682_minus	F-SL___Sham	-0.0277126	0.999988	NA	NA	Arvcf	Arvcf_utr3_15_0_chr16_18405607_f,Arvcf_utr3_16_0_chr16_18405607_f,Arvcf_utr3_17_0_chr16_18405607_f,Arvcf_utr3_18_0_chr16_18405607_f	FALSE	FALSE	FALSE	FALSE
chr16_3682_minus	F-SL___Sham	-0.0277126	0.999988	NA	NA	Arvcf	Arvcf_utr3_15_0_chr16_18405607_f,Arvcf_utr3_16_0_chr16_18405607_f,Arvcf_utr3_17_0_chr16_18405607_f,Arvcf_utr3_18_0_chr16_18405607_f	FALSE	FALSE	FALSE	FALSE
chr16_3682_minus	F-SL___Sham	-0.0277126	0.999988	NA	NA	Arvcf	Arvcf_utr3_15_0_chr16_18405607_f,Arvcf_utr3_16_0_chr16_18405607_f,Arvcf_utr3_17_0_chr16_18405607_f,Arvcf_utr3_18_0_chr16_18405607_f	FALSE	FALSE	FALSE	FALSE
chr16_3682_minus	F-SL___Sham	-0.0277126	0.999988	NA	NA	Arvcf	Arvcf_utr3_15_0_chr16_18405607_f,Arvcf_utr3_16_0_chr16_18405607_f,Arvcf_utr3_17_0_chr16_18405607_f,Arvcf_utr3_18_0_chr16_18405607_f	FALSE	FALSE	FALSE	FALSE
chr16_3682_minus	F-SL___Sham	-0.0277126	0.999988	NA	NA	Arvcf	Arvcf_utr3_15_0_chr16_18405607_f,Arvcf_utr3_16_0_chr16_18405607_f,Arvcf_utr3_17_0_chr16_18405607_f,Arvcf_utr3_18_0_chr16_18405607_f	FALSE	FALSE	FALSE	FALSE
chr16_3682_minus	F-SL___Sham	-0.0277126	0.999988	NA	NA	Arvcf	Arvcf_utr3_15_0_chr16_18405607_f,Arvcf_utr3_16_0_chr16_18405607_f,Arvcf_utr3_17_0_chr16_18405607_f,Arvcf_utr3_18_0_chr16_18405607_f	FALSE	FALSE	FALSE	FALSE
chr16_3682_minus	F-SL___Sham	-0.0277126	0.999988	NA	NA	Arvcf	Arvcf_utr3_15_0_chr16_18405607_f,Arvcf_utr3_16_0_chr16_18405607_f,Arvcf_utr3_17_0_chr16_18405607_f,Arvcf_utr3_18_0_chr16_18405607_f	FALSE	FALSE	FALSE	FALSE
chr16_3682_minus	F-SL___Sham	-0.0277126	0.999988	NA	NA	Arvcf	Arvcf_utr3_15_0_chr16_18405607_f,Arvcf_utr3_16_0_chr16_18405607_f,Arvcf_utr3_17_0_chr16_18405607_f,Arvcf_utr3_18_0_chr16_18405607_f	FALSE	FALSE	FALSE	FALSE
chr16_3682_minus	F-Cyc___MI	0.0910066	0.999988	NA	NA	Comt	Arvcf_utr3_15_0_chr16_18405607_f,Arvcf_utr3_16_0_chr16_18405607_f,Arvcf_utr3_17_0_chr16_18405607_f,Arvcf_utr3_18_0_chr16_18405607_f	FALSE	FALSE	FALSE	FALSE
chr16_3682_minus	F-Cyc___MI	0.0910066	0.999988	NA	NA	Comt	Arvcf_utr3_15_0_chr16_18405607_f,Arvcf_utr3_16_0_chr16_18405607_f,Arvcf_utr3_17_0_chr16_18405607_f,Arvcf_utr3_18_0_chr16_18405607_f	FALSE	FALSE	FALSE	FALSE
chr16_3682_minus	F-Cyc___MI	0.0910066	0.999988	NA	NA	Comt	Arvcf_utr3_15_0_chr16_18405607_f,Arvcf_utr3_16_0_chr16_18405607_f,Arvcf_utr3_17_0_chr16_18405607_f,Arvcf_utr3_18_0_chr16_18405607_f	FALSE	FALSE	FALSE	FALSE
chr16_3682_minus	F-Cyc___MI	0.0910066	0.999988	NA	NA	Comt	Arvcf_utr3_15_0_chr16_18405607_f,Arvcf_utr3_16_0_chr16_18405607_f,Arvcf_utr3_17_0_chr16_18405607_f,Arvcf_utr3_18_0_chr16_18405607_f	FALSE	FALSE	FALSE	FALSE
chr16_3682_minus	F-Cyc___MI	0.0910066	0.999988	NA	NA	Comt	Arvcf_utr3_15_0_chr16_18405607_f,Arvcf_utr3_16_0_chr16_18405607_f,Arvcf_utr3_17_0_chr16_18405607_f,Arvcf_utr3_18_0_chr16_18405607_f	FALSE	FALSE	FALSE	FALSE
chr16_3682_minus	F-Cyc___MI	0.0910066	0.999988	NA	NA	Comt	Arvcf_utr3_15_0_chr16_18405607_f,Arvcf_utr3_16_0_chr16_18405607_f,Arvcf_utr3_17_0_chr16_18405607_f,Arvcf_utr3_18_0_chr16_18405607_f	FALSE	FALSE	FALSE	FALSE
chr16_3682_minus	F-Cyc___MI	0.0910066	0.999988	NA	NA	Comt	Arvcf_utr3_15_0_chr16_18405607_f,Arvcf_utr3_16_0_chr16_18405607_f,Arvcf_utr3_17_0_chr16_18405607_f,Arvcf_utr3_18_0_chr16_18405607_f	FALSE	FALSE	FALSE	FALSE
chr16_3682_minus	F-Cyc___MI	0.0910066	0.999988	NA	NA	Comt	Arvcf_utr3_15_0_chr16_18405607_f,Arvcf_utr3_16_0_chr16_18405607_f,Arvcf_utr3_17_0_chr16_18405607_f,Arvcf_utr3_18_0_chr16_18405607_f	FALSE	FALSE	FALSE	FALSE
chr16_3682_minus	F-Cyc___MI	0.0910066	0.999988	NA	NA	Arvcf	Arvcf_utr3_15_0_chr16_18405607_f,Arvcf_utr3_16_0_chr16_18405607_f,Arvcf_utr3_17_0_chr16_18405607_f,Arvcf_utr3_18_0_chr16_18405607_f	FALSE	FALSE	FALSE	FALSE
chr16_3682_minus	F-Cyc___MI	0.0910066	0.999988	NA	NA	Arvcf	Arvcf_utr3_15_0_chr16_18405607_f,Arvcf_utr3_16_0_chr16_18405607_f,Arvcf_utr3_17_0_chr16_18405607_f,Arvcf_utr3_18_0_chr16_18405607_f	FALSE	FALSE	FALSE	FALSE
chr16_3682_minus	F-Cyc___MI	0.0910066	0.999988	NA	NA	Arvcf	Arvcf_utr3_15_0_chr16_18405607_f,Arvcf_utr3_16_0_chr16_18405607_f,Arvcf_utr3_17_0_chr16_18405607_f,Arvcf_utr3_18_0_chr16_18405607_f	FALSE	FALSE	FALSE	FALSE
chr16_3682_minus	F-Cyc___MI	0.0910066	0.999988	NA	NA	Arvcf	Arvcf_utr3_15_0_chr16_18405607_f,Arvcf_utr3_16_0_chr16_18405607_f,Arvcf_utr3_17_0_chr16_18405607_f,Arvcf_utr3_18_0_chr16_18405607_f	FALSE	FALSE	FALSE	FALSE
chr16_3682_minus	F-Cyc___MI	0.0910066	0.999988	NA	NA	Arvcf	Arvcf_utr3_15_0_chr16_18405607_f,Arvcf_utr3_16_0_chr16_18405607_f,Arvcf_utr3_17_0_chr16_18405607_f,Arvcf_utr3_18_0_chr16_18405607_f	FALSE	FALSE	FALSE	FALSE
chr16_3682_minus	F-Cyc___MI	0.0910066	0.999988	NA	NA	Arvcf	Arvcf_utr3_15_0_chr16_18405607_f,Arvcf_utr3_16_0_chr16_18405607_f,Arvcf_utr3_17_0_chr16_18405607_f,Arvcf_utr3_18_0_chr16_18405607_f	FALSE	FALSE	FALSE	FALSE
chr16_3682_minus	F-Cyc___MI	0.0910066	0.999988	NA	NA	Arvcf	Arvcf_utr3_15_0_chr16_18405607_f,Arvcf_utr3_16_0_chr16_18405607_f,Arvcf_utr3_17_0_chr16_18405607_f,Arvcf_utr3_18_0_chr16_18405607_f	FALSE	FALSE	FALSE	FALSE
chr16_3682_minus	F-Cyc___MI	0.0910066	0.999988	NA	NA	Arvcf	Arvcf_utr3_15_0_chr16_18405607_f,Arvcf_utr3_16_0_chr16_18405607_f,Arvcf_utr3_17_0_chr16_18405607_f,Arvcf_utr3_18_0_chr16_18405607_f	FALSE	FALSE	FALSE	FALSE
chr16_3682_minus	F-SL___MI	0.112678	0.999988	NA	NA	Comt	Arvcf_utr3_15_0_chr16_18405607_f,Arvcf_utr3_16_0_chr16_18405607_f,Arvcf_utr3_17_0_chr16_18405607_f,Arvcf_utr3_18_0_chr16_18405607_f	FALSE	FALSE	FALSE	FALSE
chr16_3682_minus	F-SL___MI	0.112678	0.999988	NA	NA	Comt	Arvcf_utr3_15_0_chr16_18405607_f,Arvcf_utr3_16_0_chr16_18405607_f,Arvcf_utr3_17_0_chr16_18405607_f,Arvcf_utr3_18_0_chr16_18405607_f	FALSE	FALSE	FALSE	FALSE
chr16_3682_minus	F-SL___MI	0.112678	0.999988	NA	NA	Comt	Arvcf_utr3_15_0_chr16_18405607_f,Arvcf_utr3_16_0_chr16_18405607_f,Arvcf_utr3_17_0_chr16_18405607_f,Arvcf_utr3_18_0_chr16_18405607_f	FALSE	FALSE	FALSE	FALSE
chr16_3682_minus	F-SL___MI	0.112678	0.999988	NA	NA	Comt	Arvcf_utr3_15_0_chr16_18405607_f,Arvcf_utr3_16_0_chr16_18405607_f,Arvcf_utr3_17_0_chr16_18405607_f,Arvcf_utr3_18_0_chr16_18405607_f	FALSE	FALSE	FALSE	FALSE
chr16_3682_minus	F-SL___MI	0.112678	0.999988	NA	NA	Comt	Arvcf_utr3_15_0_chr16_18405607_f,Arvcf_utr3_16_0_chr16_18405607_f,Arvcf_utr3_17_0_chr16_18405607_f,Arvcf_utr3_18_0_chr16_18405607_f	FALSE	FALSE	FALSE	FALSE
chr16_3682_minus	F-SL___MI	0.112678	0.999988	NA	NA	Comt	Arvcf_utr3_15_0_chr16_18405607_f,Arvcf_utr3_16_0_chr16_18405607_f,Arvcf_utr3_17_0_chr16_18405607_f,Arvcf_utr3_18_0_chr16_18405607_f	FALSE	FALSE	FALSE	FALSE
chr16_3682_minus	F-SL___MI	0.112678	0.999988	NA	NA	Comt	Arvcf_utr3_15_0_chr16_18405607_f,Arvcf_utr3_16_0_chr16_18405607_f,Arvcf_utr3_17_0_chr16_18405607_f,Arvcf_utr3_18_0_chr16_18405607_f	FALSE	FALSE	FALSE	FALSE
chr16_3682_minus	F-SL___MI	0.112678	0.999988	NA	NA	Comt	Arvcf_utr3_15_0_chr16_18405607_f,Arvcf_utr3_16_0_chr16_18405607_f,Arvcf_utr3_17_0_chr16_18405607_f,Arvcf_utr3_18_0_chr16_18405607_f	FALSE	FALSE	FALSE	FALSE
chr16_3682_minus	F-SL___MI	0.112678	0.999988	NA	NA	Arvcf	Arvcf_utr3_15_0_chr16_18405607_f,Arvcf_utr3_16_0_chr16_18405607_f,Arvcf_utr3_17_0_chr16_18405607_f,Arvcf_utr3_18_0_chr16_18405607_f	FALSE	FALSE	FALSE	FALSE
chr16_3682_minus	F-SL___MI	0.112678	0.999988	NA	NA	Arvcf	Arvcf_utr3_15_0_chr16_18405607_f,Arvcf_utr3_16_0_chr16_18405607_f,Arvcf_utr3_17_0_chr16_18405607_f,Arvcf_utr3_18_0_chr16_18405607_f	FALSE	FALSE	FALSE	FALSE
chr16_3682_minus	F-SL___MI	0.112678	0.999988	NA	NA	Arvcf	Arvcf_utr3_15_0_chr16_18405607_f,Arvcf_utr3_16_0_chr16_18405607_f,Arvcf_utr3_17_0_chr16_18405607_f,Arvcf_utr3_18_0_chr16_18405607_f	FALSE	FALSE	FALSE	FALSE
chr16_3682_minus	F-SL___MI	0.112678	0.999988	NA	NA	Arvcf	Arvcf_utr3_15_0_chr16_18405607_f,Arvcf_utr3_16_0_chr16_18405607_f,Arvcf_utr3_17_0_chr16_18405607_f,Arvcf_utr3_18_0_chr16_18405607_f	FALSE	FALSE	FALSE	FALSE
chr16_3682_minus	F-SL___MI	0.112678	0.999988	NA	NA	Arvcf	Arvcf_utr3_15_0_chr16_18405607_f,Arvcf_utr3_16_0_chr16_18405607_f,Arvcf_utr3_17_0_chr16_18405607_f,Arvcf_utr3_18_0_chr16_18405607_f	FALSE	FALSE	FALSE	FALSE
chr16_3682_minus	F-SL___MI	0.112678	0.999988	NA	NA	Arvcf	Arvcf_utr3_15_0_chr16_18405607_f,Arvcf_utr3_16_0_chr16_18405607_f,Arvcf_utr3_17_0_chr16_18405607_f,Arvcf_utr3_18_0_chr16_18405607_f	FALSE	FALSE	FALSE	FALSE
chr16_3682_minus	F-SL___MI	0.112678	0.999988	NA	NA	Arvcf	Arvcf_utr3_15_0_chr16_18405607_f,Arvcf_utr3_16_0_chr16_18405607_f,Arvcf_utr3_17_0_chr16_18405607_f,Arvcf_utr3_18_0_chr16_18405607_f	FALSE	FALSE	FALSE	FALSE
chr16_3682_minus	F-SL___MI	0.112678	0.999988	NA	NA	Arvcf	Arvcf_utr3_15_0_chr16_18405607_f,Arvcf_utr3_16_0_chr16_18405607_f,Arvcf_utr3_17_0_chr16_18405607_f,Arvcf_utr3_18_0_chr16_18405607_f	FALSE	FALSE	FALSE	FALSE
chr16_3682_minus	F-Act___MI	0.136233	0.999988	NA	NA	Comt	Arvcf_utr3_15_0_chr16_18405607_f,Arvcf_utr3_16_0_chr16_18405607_f,Arvcf_utr3_17_0_chr16_18405607_f,Arvcf_utr3_18_0_chr16_18405607_f	FALSE	FALSE	FALSE	FALSE
chr16_3682_minus	F-Act___MI	0.136233	0.999988	NA	NA	Comt	Arvcf_utr3_15_0_chr16_18405607_f,Arvcf_utr3_16_0_chr16_18405607_f,Arvcf_utr3_17_0_chr16_18405607_f,Arvcf_utr3_18_0_chr16_18405607_f	FALSE	FALSE	FALSE	FALSE
chr16_3682_minus	F-Act___MI	0.136233	0.999988	NA	NA	Comt	Arvcf_utr3_15_0_chr16_18405607_f,Arvcf_utr3_16_0_chr16_18405607_f,Arvcf_utr3_17_0_chr16_18405607_f,Arvcf_utr3_18_0_chr16_18405607_f	FALSE	FALSE	FALSE	FALSE
chr16_3682_minus	F-Act___MI	0.136233	0.999988	NA	NA	Comt	Arvcf_utr3_15_0_chr16_18405607_f,Arvcf_utr3_16_0_chr16_18405607_f,Arvcf_utr3_17_0_chr16_18405607_f,Arvcf_utr3_18_0_chr16_18405607_f	FALSE	FALSE	FALSE	FALSE
chr16_3682_minus	F-Act___MI	0.136233	0.999988	NA	NA	Comt	Arvcf_utr3_15_0_chr16_18405607_f,Arvcf_utr3_16_0_chr16_18405607_f,Arvcf_utr3_17_0_chr16_18405607_f,Arvcf_utr3_18_0_chr16_18405607_f	FALSE	FALSE	FALSE	FALSE
chr16_3682_minus	F-Act___MI	0.136233	0.999988	NA	NA	Comt	Arvcf_utr3_15_0_chr16_18405607_f,Arvcf_utr3_16_0_chr16_18405607_f,Arvcf_utr3_17_0_chr16_18405607_f,Arvcf_utr3_18_0_chr16_18405607_f	FALSE	FALSE	FALSE	FALSE
chr16_3682_minus	F-Act___MI	0.136233	0.999988	NA	NA	Comt	Arvcf_utr3_15_0_chr16_18405607_f,Arvcf_utr3_16_0_chr16_18405607_f,Arvcf_utr3_17_0_chr16_18405607_f,Arvcf_utr3_18_0_chr16_18405607_f	FALSE	FALSE	FALSE	FALSE
chr16_3682_minus	F-Act___MI	0.136233	0.999988	NA	NA	Comt	Arvcf_utr3_15_0_chr16_18405607_f,Arvcf_utr3_16_0_chr16_18405607_f,Arvcf_utr3_17_0_chr16_18405607_f,Arvcf_utr3_18_0_chr16_18405607_f	FALSE	FALSE	FALSE	FALSE
chr16_3682_minus	F-Act___MI	0.136233	0.999988	NA	NA	Arvcf	Arvcf_utr3_15_0_chr16_18405607_f,Arvcf_utr3_16_0_chr16_18405607_f,Arvcf_utr3_17_0_chr16_18405607_f,Arvcf_utr3_18_0_chr16_18405607_f	FALSE	FALSE	FALSE	FALSE
chr16_3682_minus	F-Act___MI	0.136233	0.999988	NA	NA	Arvcf	Arvcf_utr3_15_0_chr16_18405607_f,Arvcf_utr3_16_0_chr16_18405607_f,Arvcf_utr3_17_0_chr16_18405607_f,Arvcf_utr3_18_0_chr16_18405607_f	FALSE	FALSE	FALSE	FALSE
chr16_3682_minus	F-Act___MI	0.136233	0.999988	NA	NA	Arvcf	Arvcf_utr3_15_0_chr16_18405607_f,Arvcf_utr3_16_0_chr16_18405607_f,Arvcf_utr3_17_0_chr16_18405607_f,Arvcf_utr3_18_0_chr16_18405607_f	FALSE	FALSE	FALSE	FALSE
chr16_3682_minus	F-Act___MI	0.136233	0.999988	NA	NA	Arvcf	Arvcf_utr3_15_0_chr16_18405607_f,Arvcf_utr3_16_0_chr16_18405607_f,Arvcf_utr3_17_0_chr16_18405607_f,Arvcf_utr3_18_0_chr16_18405607_f	FALSE	FALSE	FALSE	FALSE
chr16_3682_minus	F-Act___MI	0.136233	0.999988	NA	NA	Arvcf	Arvcf_utr3_15_0_chr16_18405607_f,Arvcf_utr3_16_0_chr16_18405607_f,Arvcf_utr3_17_0_chr16_18405607_f,Arvcf_utr3_18_0_chr16_18405607_f	FALSE	FALSE	FALSE	FALSE
chr16_3682_minus	F-Act___MI	0.136233	0.999988	NA	NA	Arvcf	Arvcf_utr3_15_0_chr16_18405607_f,Arvcf_utr3_16_0_chr16_18405607_f,Arvcf_utr3_17_0_chr16_18405607_f,Arvcf_utr3_18_0_chr16_18405607_f	FALSE	FALSE	FALSE	FALSE
chr16_3682_minus	F-Act___MI	0.136233	0.999988	NA	NA	Arvcf	Arvcf_utr3_15_0_chr16_18405607_f,Arvcf_utr3_16_0_chr16_18405607_f,Arvcf_utr3_17_0_chr16_18405607_f,Arvcf_utr3_18_0_chr16_18405607_f	FALSE	FALSE	FALSE	FALSE
chr16_3682_minus	F-Act___MI	0.136233	0.999988	NA	NA	Arvcf	Arvcf_utr3_15_0_chr16_18405607_f,Arvcf_utr3_16_0_chr16_18405607_f,Arvcf_utr3_17_0_chr16_18405607_f,Arvcf_utr3_18_0_chr16_18405607_f	FALSE	FALSE	FALSE	FALSE
chr16_4109_minus	F-Act___MI	-0.052715	1	NA	NA	Ap2m1	Ap2m1_utr3_10_0_chr16_20543446_f	FALSE	FALSE	FALSE	FALSE
chr16_4109_minus	F-Cyc___MI	-0.0483707	1	NA	NA	Ap2m1	Ap2m1_utr3_10_0_chr16_20543446_f	FALSE	FALSE	FALSE	FALSE
chr16_4109_minus	F-SH___Sham	0.0631328	1	NA	NA	Ap2m1	Ap2m1_utr3_10_0_chr16_20543446_f	FALSE	FALSE	FALSE	FALSE
chr16_4109_plus	F-SH___MI	-0.393408	1	NA	NA	Ap2m1	Ap2m1_utr3_10_0_chr16_20543446_f	FALSE	FALSE	FALSE	FALSE
chr16_4109_plus	F-Act___MI	-0.0486899	1	NA	NA	Ap2m1	Ap2m1_utr3_10_0_chr16_20543446_f	FALSE	FALSE	FALSE	FALSE
chr16_4109_plus	F-Cyc___MI	-0.0156665	1	NA	NA	Ap2m1	Ap2m1_utr3_10_0_chr16_20543446_f	FALSE	FALSE	FALSE	FALSE
chr16_4133_minus	F-Act___MI	-0.275057	1	NA	NA	Gm4462	.	FALSE	FALSE	FALSE	FALSE
chr16_4133_minus	F-Act___MI	-0.275057	1	NA	NA	Gm4462	.	FALSE	FALSE	FALSE	FALSE
chr16_4133_minus	F-Act___MI	-0.275057	1	NA	NA	Gm4462	.	FALSE	FALSE	FALSE	FALSE
chr16_4133_minus	F-Act___MI	-0.275057	1	NA	NA	Gm4462	.	FALSE	FALSE	FALSE	FALSE
chr16_4133_minus	F-Act___MI	-0.275057	1	NA	NA	Gm4462	.	FALSE	FALSE	FALSE	FALSE
chr16_4133_minus	F-Act___MI	-0.275057	1	NA	NA	Gm4462	.	FALSE	FALSE	FALSE	FALSE
chr16_4133_minus	F-Act___MI	-0.275057	1	NA	NA	Gm4462	.	FALSE	FALSE	FALSE	FALSE
chr16_4133_minus	F-Act___MI	-0.275057	1	NA	NA	Gm4462	.	FALSE	FALSE	FALSE	FALSE
chr16_4133_minus	F-Act___MI	-0.275057	1	NA	NA	Psmd2	.	FALSE	FALSE	FALSE	FALSE
chr16_4133_minus	F-Act___MI	-0.275057	1	NA	NA	Psmd2	.	FALSE	FALSE	FALSE	FALSE
chr16_4133_minus	F-Act___MI	-0.275057	1	NA	NA	Psmd2	.	FALSE	FALSE	FALSE	FALSE
chr16_4133_minus	F-Act___MI	-0.275057	1	NA	NA	Psmd2	.	FALSE	FALSE	FALSE	FALSE
chr16_4133_minus	F-Act___MI	-0.275057	1	NA	NA	Psmd2	.	FALSE	FALSE	FALSE	FALSE
chr16_4133_minus	F-Act___MI	-0.275057	1	NA	NA	Psmd2	.	FALSE	FALSE	FALSE	FALSE
chr16_4133_minus	F-Act___MI	-0.275057	1	NA	NA	Psmd2	.	FALSE	FALSE	FALSE	FALSE
chr16_4133_minus	F-Act___MI	-0.275057	1	NA	NA	Psmd2	.	FALSE	FALSE	FALSE	FALSE
chr16_4133_minus	F-Cyc___MI	-0.0616884	1	NA	NA	Gm4462	.	FALSE	FALSE	FALSE	FALSE
chr16_4133_minus	F-Cyc___MI	-0.0616884	1	NA	NA	Gm4462	.	FALSE	FALSE	FALSE	FALSE
chr16_4133_minus	F-Cyc___MI	-0.0616884	1	NA	NA	Gm4462	.	FALSE	FALSE	FALSE	FALSE
chr16_4133_minus	F-Cyc___MI	-0.0616884	1	NA	NA	Gm4462	.	FALSE	FALSE	FALSE	FALSE
chr16_4133_minus	F-Cyc___MI	-0.0616884	1	NA	NA	Gm4462	.	FALSE	FALSE	FALSE	FALSE
chr16_4133_minus	F-Cyc___MI	-0.0616884	1	NA	NA	Gm4462	.	FALSE	FALSE	FALSE	FALSE
chr16_4133_minus	F-Cyc___MI	-0.0616884	1	NA	NA	Gm4462	.	FALSE	FALSE	FALSE	FALSE
chr16_4133_minus	F-Cyc___MI	-0.0616884	1	NA	NA	Gm4462	.	FALSE	FALSE	FALSE	FALSE
chr16_4133_minus	F-Cyc___MI	-0.0616884	1	NA	NA	Psmd2	.	FALSE	FALSE	FALSE	FALSE
chr16_4133_minus	F-Cyc___MI	-0.0616884	1	NA	NA	Psmd2	.	FALSE	FALSE	FALSE	FALSE
chr16_4133_minus	F-Cyc___MI	-0.0616884	1	NA	NA	Psmd2	.	FALSE	FALSE	FALSE	FALSE
chr16_4133_minus	F-Cyc___MI	-0.0616884	1	NA	NA	Psmd2	.	FALSE	FALSE	FALSE	FALSE
chr16_4133_minus	F-Cyc___MI	-0.0616884	1	NA	NA	Psmd2	.	FALSE	FALSE	FALSE	FALSE
chr16_4133_minus	F-Cyc___MI	-0.0616884	1	NA	NA	Psmd2	.	FALSE	FALSE	FALSE	FALSE
chr16_4133_minus	F-Cyc___MI	-0.0616884	1	NA	NA	Psmd2	.	FALSE	FALSE	FALSE	FALSE
chr16_4133_minus	F-Cyc___MI	-0.0616884	1	NA	NA	Psmd2	.	FALSE	FALSE	FALSE	FALSE
chr16_4133_plus	F-Act___MI	-0.0838084	1	NA	NA	Gm4462	.	FALSE	FALSE	FALSE	FALSE
chr16_4133_plus	F-Act___MI	-0.0838084	1	NA	NA	Gm4462	.	FALSE	FALSE	FALSE	FALSE
chr16_4133_plus	F-Act___MI	-0.0838084	1	NA	NA	Gm4462	.	FALSE	FALSE	FALSE	FALSE
chr16_4133_plus	F-Act___MI	-0.0838084	1	NA	NA	Gm4462	.	FALSE	FALSE	FALSE	FALSE
chr16_4133_plus	F-Act___MI	-0.0838084	1	NA	NA	Gm4462	.	FALSE	FALSE	FALSE	FALSE
chr16_4133_plus	F-Act___MI	-0.0838084	1	NA	NA	Gm4462	.	FALSE	FALSE	FALSE	FALSE
chr16_4133_plus	F-Act___MI	-0.0838084	1	NA	NA	Gm4462	.	FALSE	FALSE	FALSE	FALSE
chr16_4133_plus	F-Act___MI	-0.0838084	1	NA	NA	Gm4462	.	FALSE	FALSE	FALSE	FALSE
chr16_4133_plus	F-Act___MI	-0.0838084	1	NA	NA	Psmd2	.	FALSE	FALSE	FALSE	FALSE
chr16_4133_plus	F-Act___MI	-0.0838084	1	NA	NA	Psmd2	.	FALSE	FALSE	FALSE	FALSE
chr16_4133_plus	F-Act___MI	-0.0838084	1	NA	NA	Psmd2	.	FALSE	FALSE	FALSE	FALSE
chr16_4133_plus	F-Act___MI	-0.0838084	1	NA	NA	Psmd2	.	FALSE	FALSE	FALSE	FALSE
chr16_4133_plus	F-Act___MI	-0.0838084	1	NA	NA	Psmd2	.	FALSE	FALSE	FALSE	FALSE
chr16_4133_plus	F-Act___MI	-0.0838084	1	NA	NA	Psmd2	.	FALSE	FALSE	FALSE	FALSE
chr16_4133_plus	F-Act___MI	-0.0838084	1	NA	NA	Psmd2	.	FALSE	FALSE	FALSE	FALSE
chr16_4133_plus	F-Act___MI	-0.0838084	1	NA	NA	Psmd2	.	FALSE	FALSE	FALSE	FALSE
chr16_4133_plus	F-Cyc___MI	0.0237451	1	NA	NA	Gm4462	.	FALSE	FALSE	FALSE	FALSE
chr16_4133_plus	F-Cyc___MI	0.0237451	1	NA	NA	Gm4462	.	FALSE	FALSE	FALSE	FALSE
chr16_4133_plus	F-Cyc___MI	0.0237451	1	NA	NA	Gm4462	.	FALSE	FALSE	FALSE	FALSE
chr16_4133_plus	F-Cyc___MI	0.0237451	1	NA	NA	Gm4462	.	FALSE	FALSE	FALSE	FALSE
chr16_4133_plus	F-Cyc___MI	0.0237451	1	NA	NA	Gm4462	.	FALSE	FALSE	FALSE	FALSE
chr16_4133_plus	F-Cyc___MI	0.0237451	1	NA	NA	Gm4462	.	FALSE	FALSE	FALSE	FALSE
chr16_4133_plus	F-Cyc___MI	0.0237451	1	NA	NA	Gm4462	.	FALSE	FALSE	FALSE	FALSE
chr16_4133_plus	F-Cyc___MI	0.0237451	1	NA	NA	Gm4462	.	FALSE	FALSE	FALSE	FALSE
chr16_4133_plus	F-Cyc___MI	0.0237451	1	NA	NA	Psmd2	.	FALSE	FALSE	FALSE	FALSE
chr16_4133_plus	F-Cyc___MI	0.0237451	1	NA	NA	Psmd2	.	FALSE	FALSE	FALSE	FALSE
chr16_4133_plus	F-Cyc___MI	0.0237451	1	NA	NA	Psmd2	.	FALSE	FALSE	FALSE	FALSE
chr16_4133_plus	F-Cyc___MI	0.0237451	1	NA	NA	Psmd2	.	FALSE	FALSE	FALSE	FALSE
chr16_4133_plus	F-Cyc___MI	0.0237451	1	NA	NA	Psmd2	.	FALSE	FALSE	FALSE	FALSE
chr16_4133_plus	F-Cyc___MI	0.0237451	1	NA	NA	Psmd2	.	FALSE	FALSE	FALSE	FALSE
chr16_4133_plus	F-Cyc___MI	0.0237451	1	NA	NA	Psmd2	.	FALSE	FALSE	FALSE	FALSE
chr16_4133_plus	F-Cyc___MI	0.0237451	1	NA	NA	Psmd2	.	FALSE	FALSE	FALSE	FALSE
chr16_4450_minus	F-Cyc___MI	-0.00534382	1	NA	NA	Tra2b	Tra2b_utr3_0_0_chr16_22244552_r	FALSE	TRUE	TRUE	FALSE
chr16_4450_minus	F-Act___MI	0.0809592	1	NA	NA	Tra2b	Tra2b_utr3_0_0_chr16_22244552_r	FALSE	TRUE	TRUE	FALSE
chr16_4575_minus	F-Cyc___MI	-0.205516	0	0.036	FALSE	Dnajb11	.	FALSE	FALSE	FALSE	FALSE
chr16_4575_minus	F-Act___MI	0.00145222	0	0.036	FALSE	Dnajb11	.	FALSE	FALSE	FALSE	FALSE
chr16_4575_plus	F-Cyc___MI	-0.209381	0	0.006	FALSE	Dnajb11	.	FALSE	FALSE	FALSE	FALSE
chr16_4575_plus	F-Act___MI	0.0196714	0	0.006	FALSE	Dnajb11	.	FALSE	FALSE	FALSE	FALSE
chr16_4623_minus	F-Act___MI	-0.0485084	0.0388699	0.73	FALSE	Eif4a2,Snord2,LOC115488690,Snora81,LOC115488689,LOC115488691	Eif4a2_utr3_10_0_chr16_23112361_f,Eif4a2_utr3_10_0_chr16_23113312_f,Eif4a2_utr3_9_0_chr16_23113312_f	FALSE	FALSE	FALSE	FALSE
chr16_4623_minus	F-Cyc___MI	-0.00427201	0.0388699	0.73	FALSE	Eif4a2,Snord2,LOC115488690,Snora81,LOC115488689,LOC115488691	Eif4a2_utr3_10_0_chr16_23112361_f,Eif4a2_utr3_10_0_chr16_23113312_f,Eif4a2_utr3_9_0_chr16_23113312_f	FALSE	FALSE	FALSE	FALSE
chr16_4623_minus	F-SH___Sham	0.0609764	0.0388699	0.73	FALSE	Eif4a2,Snord2,LOC115488690,Snora81,LOC115488689,LOC115488691	Eif4a2_utr3_10_0_chr16_23112361_f,Eif4a2_utr3_10_0_chr16_23113312_f,Eif4a2_utr3_9_0_chr16_23113312_f	FALSE	FALSE	FALSE	FALSE
chr16_4623_minus	F-SL___Sham	0.0766429	0.0388699	0.73	FALSE	Eif4a2,Snord2,LOC115488690,Snora81,LOC115488689,LOC115488691	Eif4a2_utr3_10_0_chr16_23112361_f,Eif4a2_utr3_10_0_chr16_23113312_f,Eif4a2_utr3_9_0_chr16_23113312_f	FALSE	FALSE	FALSE	FALSE
chr16_4623_minus	F-Act___Sham	0.168232	0.0388699	0.73	FALSE	Eif4a2,Snord2,LOC115488690,Snora81,LOC115488689,LOC115488691	Eif4a2_utr3_10_0_chr16_23112361_f,Eif4a2_utr3_10_0_chr16_23113312_f,Eif4a2_utr3_9_0_chr16_23113312_f	FALSE	FALSE	FALSE	FALSE
chr16_4623_plus	F-Cyc___MI	-0.0534501	0.519701	NA	NA	Eif4a2,Snord2,LOC115488690,Snora81,LOC115488689,LOC115488691	Eif4a2_utr3_10_0_chr16_23112361_f,Eif4a2_utr3_10_0_chr16_23113312_f,Eif4a2_utr3_9_0_chr16_23113312_f	FALSE	FALSE	FALSE	FALSE
chr16_4623_plus	F-SL___Sham	-0.0143769	0.519701	NA	NA	Eif4a2,Snord2,LOC115488690,Snora81,LOC115488689,LOC115488691	Eif4a2_utr3_10_0_chr16_23112361_f,Eif4a2_utr3_10_0_chr16_23113312_f,Eif4a2_utr3_9_0_chr16_23113312_f	FALSE	FALSE	FALSE	FALSE
chr16_4623_plus	F-SH___Sham	0.0180103	0.519701	NA	NA	Eif4a2,Snord2,LOC115488690,Snora81,LOC115488689,LOC115488691	Eif4a2_utr3_10_0_chr16_23112361_f,Eif4a2_utr3_10_0_chr16_23113312_f,Eif4a2_utr3_9_0_chr16_23113312_f	FALSE	FALSE	FALSE	FALSE
chr16_4623_plus	F-Act___MI	0.0242669	0.519701	NA	NA	Eif4a2,Snord2,LOC115488690,Snora81,LOC115488689,LOC115488691	Eif4a2_utr3_10_0_chr16_23112361_f,Eif4a2_utr3_10_0_chr16_23113312_f,Eif4a2_utr3_9_0_chr16_23113312_f	FALSE	FALSE	FALSE	FALSE
chr16_4623_plus	F-Act___Sham	0.178413	0.519701	NA	NA	Eif4a2,Snord2,LOC115488690,Snora81,LOC115488689,LOC115488691	Eif4a2_utr3_10_0_chr16_23112361_f,Eif4a2_utr3_10_0_chr16_23113312_f,Eif4a2_utr3_9_0_chr16_23113312_f	FALSE	FALSE	FALSE	FALSE
chr16_4723_minus	F-Cyc___MI	-0.319128	0.00331192	0.08	FALSE	Rtp4	.	FALSE	FALSE	FALSE	FALSE
chr16_4723_minus	F-Act___MI	0.0637417	0.00331192	0.08	FALSE	Rtp4	.	FALSE	FALSE	FALSE	FALSE
chr16_4723_plus	F-Act___MI	-0.0218901	0.999937	NA	NA	Rtp4	.	FALSE	FALSE	FALSE	FALSE
chr16_4723_plus	F-Cyc___MI	0.111598	0.999937	NA	NA	Rtp4	.	FALSE	FALSE	FALSE	FALSE
chr16_6014_minus	F-Act___MI	-0.0747991	1	NA	NA	Hes1	.	FALSE	FALSE	FALSE	FALSE
chr16_6014_minus	F-Act___MI	-0.0747991	1	NA	NA	Hes1	.	FALSE	FALSE	FALSE	FALSE
chr16_6014_minus	F-Act___MI	-0.0747991	1	NA	NA	Hes1	.	FALSE	FALSE	FALSE	FALSE
chr16_6014_minus	F-Act___MI	-0.0747991	1	NA	NA	Hes1	.	FALSE	FALSE	FALSE	FALSE
chr16_6014_minus	F-Act___MI	-0.0747991	1	NA	NA	Hes1	.	FALSE	FALSE	FALSE	FALSE
chr16_6014_minus	F-Act___MI	-0.0747991	1	NA	NA	Hes1	.	FALSE	FALSE	FALSE	FALSE
chr16_6014_minus	F-Act___MI	-0.0747991	1	NA	NA	Hes1	.	FALSE	FALSE	FALSE	FALSE
chr16_6014_minus	F-Act___MI	-0.0747991	1	NA	NA	Hes1	.	FALSE	FALSE	FALSE	FALSE
chr16_6014_minus	F-Act___MI	-0.0747991	1	NA	NA	Gm32998	.	FALSE	FALSE	FALSE	FALSE
chr16_6014_minus	F-Act___MI	-0.0747991	1	NA	NA	Gm32998	.	FALSE	FALSE	FALSE	FALSE
chr16_6014_minus	F-Act___MI	-0.0747991	1	NA	NA	Gm32998	.	FALSE	FALSE	FALSE	FALSE
chr16_6014_minus	F-Act___MI	-0.0747991	1	NA	NA	Gm32998	.	FALSE	FALSE	FALSE	FALSE
chr16_6014_minus	F-Act___MI	-0.0747991	1	NA	NA	Gm32998	.	FALSE	FALSE	FALSE	FALSE
chr16_6014_minus	F-Act___MI	-0.0747991	1	NA	NA	Gm32998	.	FALSE	FALSE	FALSE	FALSE
chr16_6014_minus	F-Act___MI	-0.0747991	1	NA	NA	Gm32998	.	FALSE	FALSE	FALSE	FALSE
chr16_6014_minus	F-Act___MI	-0.0747991	1	NA	NA	Gm32998	.	FALSE	FALSE	FALSE	FALSE
chr16_6014_minus	F-SL___Sham	-0.0558845	1	NA	NA	Hes1	.	FALSE	FALSE	FALSE	FALSE
chr16_6014_minus	F-SL___Sham	-0.0558845	1	NA	NA	Hes1	.	FALSE	FALSE	FALSE	FALSE
chr16_6014_minus	F-SL___Sham	-0.0558845	1	NA	NA	Hes1	.	FALSE	FALSE	FALSE	FALSE
chr16_6014_minus	F-SL___Sham	-0.0558845	1	NA	NA	Hes1	.	FALSE	FALSE	FALSE	FALSE
chr16_6014_minus	F-SL___Sham	-0.0558845	1	NA	NA	Hes1	.	FALSE	FALSE	FALSE	FALSE
chr16_6014_minus	F-SL___Sham	-0.0558845	1	NA	NA	Hes1	.	FALSE	FALSE	FALSE	FALSE
chr16_6014_minus	F-SL___Sham	-0.0558845	1	NA	NA	Hes1	.	FALSE	FALSE	FALSE	FALSE
chr16_6014_minus	F-SL___Sham	-0.0558845	1	NA	NA	Hes1	.	FALSE	FALSE	FALSE	FALSE
chr16_6014_minus	F-SL___Sham	-0.0558845	1	NA	NA	Gm32998	.	FALSE	FALSE	FALSE	FALSE
chr16_6014_minus	F-SL___Sham	-0.0558845	1	NA	NA	Gm32998	.	FALSE	FALSE	FALSE	FALSE
chr16_6014_minus	F-SL___Sham	-0.0558845	1	NA	NA	Gm32998	.	FALSE	FALSE	FALSE	FALSE
chr16_6014_minus	F-SL___Sham	-0.0558845	1	NA	NA	Gm32998	.	FALSE	FALSE	FALSE	FALSE
chr16_6014_minus	F-SL___Sham	-0.0558845	1	NA	NA	Gm32998	.	FALSE	FALSE	FALSE	FALSE
chr16_6014_minus	F-SL___Sham	-0.0558845	1	NA	NA	Gm32998	.	FALSE	FALSE	FALSE	FALSE
chr16_6014_minus	F-SL___Sham	-0.0558845	1	NA	NA	Gm32998	.	FALSE	FALSE	FALSE	FALSE
chr16_6014_minus	F-SL___Sham	-0.0558845	1	NA	NA	Gm32998	.	FALSE	FALSE	FALSE	FALSE
chr16_6014_minus	F-Cyc___MI	-0.0503214	1	NA	NA	Hes1	.	FALSE	FALSE	FALSE	FALSE
chr16_6014_minus	F-Cyc___MI	-0.0503214	1	NA	NA	Hes1	.	FALSE	FALSE	FALSE	FALSE
chr16_6014_minus	F-Cyc___MI	-0.0503214	1	NA	NA	Hes1	.	FALSE	FALSE	FALSE	FALSE
chr16_6014_minus	F-Cyc___MI	-0.0503214	1	NA	NA	Hes1	.	FALSE	FALSE	FALSE	FALSE
chr16_6014_minus	F-Cyc___MI	-0.0503214	1	NA	NA	Hes1	.	FALSE	FALSE	FALSE	FALSE
chr16_6014_minus	F-Cyc___MI	-0.0503214	1	NA	NA	Hes1	.	FALSE	FALSE	FALSE	FALSE
chr16_6014_minus	F-Cyc___MI	-0.0503214	1	NA	NA	Hes1	.	FALSE	FALSE	FALSE	FALSE
chr16_6014_minus	F-Cyc___MI	-0.0503214	1	NA	NA	Hes1	.	FALSE	FALSE	FALSE	FALSE
chr16_6014_minus	F-Cyc___MI	-0.0503214	1	NA	NA	Gm32998	.	FALSE	FALSE	FALSE	FALSE
chr16_6014_minus	F-Cyc___MI	-0.0503214	1	NA	NA	Gm32998	.	FALSE	FALSE	FALSE	FALSE
chr16_6014_minus	F-Cyc___MI	-0.0503214	1	NA	NA	Gm32998	.	FALSE	FALSE	FALSE	FALSE
chr16_6014_minus	F-Cyc___MI	-0.0503214	1	NA	NA	Gm32998	.	FALSE	FALSE	FALSE	FALSE
chr16_6014_minus	F-Cyc___MI	-0.0503214	1	NA	NA	Gm32998	.	FALSE	FALSE	FALSE	FALSE
chr16_6014_minus	F-Cyc___MI	-0.0503214	1	NA	NA	Gm32998	.	FALSE	FALSE	FALSE	FALSE
chr16_6014_minus	F-Cyc___MI	-0.0503214	1	NA	NA	Gm32998	.	FALSE	FALSE	FALSE	FALSE
chr16_6014_minus	F-Cyc___MI	-0.0503214	1	NA	NA	Gm32998	.	FALSE	FALSE	FALSE	FALSE
chr16_6014_plus	F-SL___Sham	-0.00708005	0.951878	NA	NA	Hes1	.	FALSE	FALSE	FALSE	FALSE
chr16_6014_plus	F-SL___Sham	-0.00708005	0.951878	NA	NA	Hes1	.	FALSE	FALSE	FALSE	FALSE
chr16_6014_plus	F-SL___Sham	-0.00708005	0.951878	NA	NA	Hes1	.	FALSE	FALSE	FALSE	FALSE
chr16_6014_plus	F-SL___Sham	-0.00708005	0.951878	NA	NA	Hes1	.	FALSE	FALSE	FALSE	FALSE
chr16_6014_plus	F-SL___Sham	-0.00708005	0.951878	NA	NA	Hes1	.	FALSE	FALSE	FALSE	FALSE
chr16_6014_plus	F-SL___Sham	-0.00708005	0.951878	NA	NA	Hes1	.	FALSE	FALSE	FALSE	FALSE
chr16_6014_plus	F-SL___Sham	-0.00708005	0.951878	NA	NA	Hes1	.	FALSE	FALSE	FALSE	FALSE
chr16_6014_plus	F-SL___Sham	-0.00708005	0.951878	NA	NA	Hes1	.	FALSE	FALSE	FALSE	FALSE
chr16_6014_plus	F-SL___Sham	-0.00708005	0.951878	NA	NA	Gm32998	.	FALSE	FALSE	FALSE	FALSE
chr16_6014_plus	F-SL___Sham	-0.00708005	0.951878	NA	NA	Gm32998	.	FALSE	FALSE	FALSE	FALSE
chr16_6014_plus	F-SL___Sham	-0.00708005	0.951878	NA	NA	Gm32998	.	FALSE	FALSE	FALSE	FALSE
chr16_6014_plus	F-SL___Sham	-0.00708005	0.951878	NA	NA	Gm32998	.	FALSE	FALSE	FALSE	FALSE
chr16_6014_plus	F-SL___Sham	-0.00708005	0.951878	NA	NA	Gm32998	.	FALSE	FALSE	FALSE	FALSE
chr16_6014_plus	F-SL___Sham	-0.00708005	0.951878	NA	NA	Gm32998	.	FALSE	FALSE	FALSE	FALSE
chr16_6014_plus	F-SL___Sham	-0.00708005	0.951878	NA	NA	Gm32998	.	FALSE	FALSE	FALSE	FALSE
chr16_6014_plus	F-SL___Sham	-0.00708005	0.951878	NA	NA	Gm32998	.	FALSE	FALSE	FALSE	FALSE
chr16_6014_plus	F-Act___MI	0.0759647	0.951878	NA	NA	Hes1	.	FALSE	FALSE	FALSE	FALSE
chr16_6014_plus	F-Act___MI	0.0759647	0.951878	NA	NA	Hes1	.	FALSE	FALSE	FALSE	FALSE
chr16_6014_plus	F-Act___MI	0.0759647	0.951878	NA	NA	Hes1	.	FALSE	FALSE	FALSE	FALSE
chr16_6014_plus	F-Act___MI	0.0759647	0.951878	NA	NA	Hes1	.	FALSE	FALSE	FALSE	FALSE
chr16_6014_plus	F-Act___MI	0.0759647	0.951878	NA	NA	Hes1	.	FALSE	FALSE	FALSE	FALSE
chr16_6014_plus	F-Act___MI	0.0759647	0.951878	NA	NA	Hes1	.	FALSE	FALSE	FALSE	FALSE
chr16_6014_plus	F-Act___MI	0.0759647	0.951878	NA	NA	Hes1	.	FALSE	FALSE	FALSE	FALSE
chr16_6014_plus	F-Act___MI	0.0759647	0.951878	NA	NA	Hes1	.	FALSE	FALSE	FALSE	FALSE
chr16_6014_plus	F-Act___MI	0.0759647	0.951878	NA	NA	Gm32998	.	FALSE	FALSE	FALSE	FALSE
chr16_6014_plus	F-Act___MI	0.0759647	0.951878	NA	NA	Gm32998	.	FALSE	FALSE	FALSE	FALSE
chr16_6014_plus	F-Act___MI	0.0759647	0.951878	NA	NA	Gm32998	.	FALSE	FALSE	FALSE	FALSE
chr16_6014_plus	F-Act___MI	0.0759647	0.951878	NA	NA	Gm32998	.	FALSE	FALSE	FALSE	FALSE
chr16_6014_plus	F-Act___MI	0.0759647	0.951878	NA	NA	Gm32998	.	FALSE	FALSE	FALSE	FALSE
chr16_6014_plus	F-Act___MI	0.0759647	0.951878	NA	NA	Gm32998	.	FALSE	FALSE	FALSE	FALSE
chr16_6014_plus	F-Act___MI	0.0759647	0.951878	NA	NA	Gm32998	.	FALSE	FALSE	FALSE	FALSE
chr16_6014_plus	F-Act___MI	0.0759647	0.951878	NA	NA	Gm32998	.	FALSE	FALSE	FALSE	FALSE
chr16_6014_plus	F-Cyc___MI	0.186515	0.951878	NA	NA	Hes1	.	FALSE	FALSE	FALSE	FALSE
chr16_6014_plus	F-Cyc___MI	0.186515	0.951878	NA	NA	Hes1	.	FALSE	FALSE	FALSE	FALSE
chr16_6014_plus	F-Cyc___MI	0.186515	0.951878	NA	NA	Hes1	.	FALSE	FALSE	FALSE	FALSE
chr16_6014_plus	F-Cyc___MI	0.186515	0.951878	NA	NA	Hes1	.	FALSE	FALSE	FALSE	FALSE
chr16_6014_plus	F-Cyc___MI	0.186515	0.951878	NA	NA	Hes1	.	FALSE	FALSE	FALSE	FALSE
chr16_6014_plus	F-Cyc___MI	0.186515	0.951878	NA	NA	Hes1	.	FALSE	FALSE	FALSE	FALSE
chr16_6014_plus	F-Cyc___MI	0.186515	0.951878	NA	NA	Hes1	.	FALSE	FALSE	FALSE	FALSE
chr16_6014_plus	F-Cyc___MI	0.186515	0.951878	NA	NA	Hes1	.	FALSE	FALSE	FALSE	FALSE
chr16_6014_plus	F-Cyc___MI	0.186515	0.951878	NA	NA	Gm32998	.	FALSE	FALSE	FALSE	FALSE
chr16_6014_plus	F-Cyc___MI	0.186515	0.951878	NA	NA	Gm32998	.	FALSE	FALSE	FALSE	FALSE
chr16_6014_plus	F-Cyc___MI	0.186515	0.951878	NA	NA	Gm32998	.	FALSE	FALSE	FALSE	FALSE
chr16_6014_plus	F-Cyc___MI	0.186515	0.951878	NA	NA	Gm32998	.	FALSE	FALSE	FALSE	FALSE
chr16_6014_plus	F-Cyc___MI	0.186515	0.951878	NA	NA	Gm32998	.	FALSE	FALSE	FALSE	FALSE
chr16_6014_plus	F-Cyc___MI	0.186515	0.951878	NA	NA	Gm32998	.	FALSE	FALSE	FALSE	FALSE
chr16_6014_plus	F-Cyc___MI	0.186515	0.951878	NA	NA	Gm32998	.	FALSE	FALSE	FALSE	FALSE
chr16_6014_plus	F-Cyc___MI	0.186515	0.951878	NA	NA	Gm32998	.	FALSE	FALSE	FALSE	FALSE
chr16_6251_minus	F-SL___MI	0.10291	0.00512951	0.492	FALSE	Ppp1r2	Ppp1r2_utr3_0_0_chr16_31251541_r	FALSE	FALSE	TRUE	FALSE
chr16_6251_minus	F-Act___MI	0.145455	0.00512951	0.492	FALSE	Ppp1r2	Ppp1r2_utr3_0_0_chr16_31251541_r	FALSE	FALSE	TRUE	FALSE
chr16_6251_minus	F-Cyc___MI	0.302083	0.00512951	0.492	FALSE	Ppp1r2	Ppp1r2_utr3_0_0_chr16_31251541_r	FALSE	FALSE	TRUE	FALSE
chr16_6260_minus	F-SL___Sham	-0.153604	1.1835e-13	0.03	FALSE	Apod	.	FALSE	FALSE	FALSE	FALSE
chr16_6260_minus	F-Act___MI	0.0196465	1.1835e-13	0.03	FALSE	Apod	.	FALSE	FALSE	FALSE	FALSE
chr16_6260_minus	F-SL___MI	0.139785	1.1835e-13	0.03	FALSE	Apod	.	FALSE	FALSE	FALSE	FALSE
chr16_6390_minus	F-Cyc___MI	0.130901	1	NA	NA	0610012G03Rik	.	FALSE	FALSE	FALSE	FALSE
chr16_6390_minus	F-Cyc___MI	0.130901	1	NA	NA	0610012G03Rik	.	FALSE	FALSE	FALSE	FALSE
chr16_6390_minus	F-Cyc___MI	0.130901	1	NA	NA	0610012G03Rik	.	FALSE	FALSE	FALSE	FALSE
chr16_6390_minus	F-Cyc___MI	0.130901	1	NA	NA	0610012G03Rik	.	FALSE	FALSE	FALSE	FALSE
chr16_6390_minus	F-Cyc___MI	0.130901	1	NA	NA	0610012G03Rik	.	FALSE	FALSE	FALSE	FALSE
chr16_6390_minus	F-Cyc___MI	0.130901	1	NA	NA	0610012G03Rik	.	FALSE	FALSE	FALSE	FALSE
chr16_6390_minus	F-Cyc___MI	0.130901	1	NA	NA	0610012G03Rik	.	FALSE	FALSE	FALSE	FALSE
chr16_6390_minus	F-Cyc___MI	0.130901	1	NA	NA	0610012G03Rik	.	FALSE	FALSE	FALSE	FALSE
chr16_6390_minus	F-Cyc___MI	0.130901	1	NA	NA	Ncbp2	.	FALSE	TRUE	TRUE	FALSE
chr16_6390_minus	F-Cyc___MI	0.130901	1	NA	NA	Ncbp2	.	FALSE	TRUE	TRUE	FALSE
chr16_6390_minus	F-Cyc___MI	0.130901	1	NA	NA	Ncbp2	.	FALSE	TRUE	TRUE	FALSE
chr16_6390_minus	F-Cyc___MI	0.130901	1	NA	NA	Ncbp2	.	FALSE	TRUE	TRUE	FALSE
chr16_6390_minus	F-Cyc___MI	0.130901	1	NA	NA	Ncbp2	.	FALSE	TRUE	TRUE	FALSE
chr16_6390_minus	F-Cyc___MI	0.130901	1	NA	NA	Ncbp2	.	FALSE	TRUE	TRUE	FALSE
chr16_6390_minus	F-Cyc___MI	0.130901	1	NA	NA	Ncbp2	.	FALSE	TRUE	TRUE	FALSE
chr16_6390_minus	F-Cyc___MI	0.130901	1	NA	NA	Ncbp2	.	FALSE	TRUE	TRUE	FALSE
chr16_6390_minus	F-Act___MI	0.144336	1	NA	NA	0610012G03Rik	.	FALSE	FALSE	FALSE	FALSE
chr16_6390_minus	F-Act___MI	0.144336	1	NA	NA	0610012G03Rik	.	FALSE	FALSE	FALSE	FALSE
chr16_6390_minus	F-Act___MI	0.144336	1	NA	NA	0610012G03Rik	.	FALSE	FALSE	FALSE	FALSE
chr16_6390_minus	F-Act___MI	0.144336	1	NA	NA	0610012G03Rik	.	FALSE	FALSE	FALSE	FALSE
chr16_6390_minus	F-Act___MI	0.144336	1	NA	NA	0610012G03Rik	.	FALSE	FALSE	FALSE	FALSE
chr16_6390_minus	F-Act___MI	0.144336	1	NA	NA	0610012G03Rik	.	FALSE	FALSE	FALSE	FALSE
chr16_6390_minus	F-Act___MI	0.144336	1	NA	NA	0610012G03Rik	.	FALSE	FALSE	FALSE	FALSE
chr16_6390_minus	F-Act___MI	0.144336	1	NA	NA	0610012G03Rik	.	FALSE	FALSE	FALSE	FALSE
chr16_6390_minus	F-Act___MI	0.144336	1	NA	NA	Ncbp2	.	FALSE	TRUE	TRUE	FALSE
chr16_6390_minus	F-Act___MI	0.144336	1	NA	NA	Ncbp2	.	FALSE	TRUE	TRUE	FALSE
chr16_6390_minus	F-Act___MI	0.144336	1	NA	NA	Ncbp2	.	FALSE	TRUE	TRUE	FALSE
chr16_6390_minus	F-Act___MI	0.144336	1	NA	NA	Ncbp2	.	FALSE	TRUE	TRUE	FALSE
chr16_6390_minus	F-Act___MI	0.144336	1	NA	NA	Ncbp2	.	FALSE	TRUE	TRUE	FALSE
chr16_6390_minus	F-Act___MI	0.144336	1	NA	NA	Ncbp2	.	FALSE	TRUE	TRUE	FALSE
chr16_6390_minus	F-Act___MI	0.144336	1	NA	NA	Ncbp2	.	FALSE	TRUE	TRUE	FALSE
chr16_6390_minus	F-Act___MI	0.144336	1	NA	NA	Ncbp2	.	FALSE	TRUE	TRUE	FALSE
chr16_6612_minus	F-SH___MI	-0.105405	0	0	TRUE	Rpl35a	.	FALSE	FALSE	FALSE	FALSE
chr16_6612_minus	F-SH___MI	-0.105405	0	0	TRUE	Rpl35a	.	FALSE	FALSE	FALSE	FALSE
chr16_6612_minus	F-SH___MI	-0.105405	0	0	TRUE	Rpl35a	.	FALSE	FALSE	FALSE	FALSE
chr16_6612_minus	F-SH___MI	-0.105405	0	0	TRUE	Rpl35a	.	FALSE	FALSE	FALSE	FALSE
chr16_6612_minus	F-SH___MI	-0.105405	0	0	TRUE	Rpl35a	.	FALSE	FALSE	FALSE	FALSE
chr16_6612_minus	F-SH___MI	-0.105405	0	0	TRUE	Rpl35a	.	FALSE	FALSE	FALSE	FALSE
chr16_6612_minus	F-SH___MI	-0.105405	0	0	TRUE	Rpl35a	.	FALSE	FALSE	FALSE	FALSE
chr16_6612_minus	F-SH___MI	-0.105405	0	0	TRUE	Rpl35a	.	FALSE	FALSE	FALSE	FALSE
chr16_6612_minus	F-SH___MI	-0.105405	0	0	TRUE	Iqcg	.	FALSE	FALSE	FALSE	FALSE
chr16_6612_minus	F-SH___MI	-0.105405	0	0	TRUE	Iqcg	.	FALSE	FALSE	FALSE	FALSE
chr16_6612_minus	F-SH___MI	-0.105405	0	0	TRUE	Iqcg	.	FALSE	FALSE	FALSE	FALSE
chr16_6612_minus	F-SH___MI	-0.105405	0	0	TRUE	Iqcg	.	FALSE	FALSE	FALSE	FALSE
chr16_6612_minus	F-SH___MI	-0.105405	0	0	TRUE	Iqcg	.	FALSE	FALSE	FALSE	FALSE
chr16_6612_minus	F-SH___MI	-0.105405	0	0	TRUE	Iqcg	.	FALSE	FALSE	FALSE	FALSE
chr16_6612_minus	F-SH___MI	-0.105405	0	0	TRUE	Iqcg	.	FALSE	FALSE	FALSE	FALSE
chr16_6612_minus	F-SH___MI	-0.105405	0	0	TRUE	Iqcg	.	FALSE	FALSE	FALSE	FALSE
chr16_6612_minus	F-Cyc___MI	-0.0657966	0	0	TRUE	Rpl35a	.	FALSE	FALSE	FALSE	FALSE
chr16_6612_minus	F-Cyc___MI	-0.0657966	0	0	TRUE	Rpl35a	.	FALSE	FALSE	FALSE	FALSE
chr16_6612_minus	F-Cyc___MI	-0.0657966	0	0	TRUE	Rpl35a	.	FALSE	FALSE	FALSE	FALSE
chr16_6612_minus	F-Cyc___MI	-0.0657966	0	0	TRUE	Rpl35a	.	FALSE	FALSE	FALSE	FALSE
chr16_6612_minus	F-Cyc___MI	-0.0657966	0	0	TRUE	Rpl35a	.	FALSE	FALSE	FALSE	FALSE
chr16_6612_minus	F-Cyc___MI	-0.0657966	0	0	TRUE	Rpl35a	.	FALSE	FALSE	FALSE	FALSE
chr16_6612_minus	F-Cyc___MI	-0.0657966	0	0	TRUE	Rpl35a	.	FALSE	FALSE	FALSE	FALSE
chr16_6612_minus	F-Cyc___MI	-0.0657966	0	0	TRUE	Rpl35a	.	FALSE	FALSE	FALSE	FALSE
chr16_6612_minus	F-Cyc___MI	-0.0657966	0	0	TRUE	Iqcg	.	FALSE	FALSE	FALSE	FALSE
chr16_6612_minus	F-Cyc___MI	-0.0657966	0	0	TRUE	Iqcg	.	FALSE	FALSE	FALSE	FALSE
chr16_6612_minus	F-Cyc___MI	-0.0657966	0	0	TRUE	Iqcg	.	FALSE	FALSE	FALSE	FALSE
chr16_6612_minus	F-Cyc___MI	-0.0657966	0	0	TRUE	Iqcg	.	FALSE	FALSE	FALSE	FALSE
chr16_6612_minus	F-Cyc___MI	-0.0657966	0	0	TRUE	Iqcg	.	FALSE	FALSE	FALSE	FALSE
chr16_6612_minus	F-Cyc___MI	-0.0657966	0	0	TRUE	Iqcg	.	FALSE	FALSE	FALSE	FALSE
chr16_6612_minus	F-Cyc___MI	-0.0657966	0	0	TRUE	Iqcg	.	FALSE	FALSE	FALSE	FALSE
chr16_6612_minus	F-Cyc___MI	-0.0657966	0	0	TRUE	Iqcg	.	FALSE	FALSE	FALSE	FALSE
chr16_6612_minus	F-Act___MI	-0.0476822	0	0	TRUE	Rpl35a	.	FALSE	FALSE	FALSE	FALSE
chr16_6612_minus	F-Act___MI	-0.0476822	0	0	TRUE	Rpl35a	.	FALSE	FALSE	FALSE	FALSE
chr16_6612_minus	F-Act___MI	-0.0476822	0	0	TRUE	Rpl35a	.	FALSE	FALSE	FALSE	FALSE
chr16_6612_minus	F-Act___MI	-0.0476822	0	0	TRUE	Rpl35a	.	FALSE	FALSE	FALSE	FALSE
chr16_6612_minus	F-Act___MI	-0.0476822	0	0	TRUE	Rpl35a	.	FALSE	FALSE	FALSE	FALSE
chr16_6612_minus	F-Act___MI	-0.0476822	0	0	TRUE	Rpl35a	.	FALSE	FALSE	FALSE	FALSE
chr16_6612_minus	F-Act___MI	-0.0476822	0	0	TRUE	Rpl35a	.	FALSE	FALSE	FALSE	FALSE
chr16_6612_minus	F-Act___MI	-0.0476822	0	0	TRUE	Rpl35a	.	FALSE	FALSE	FALSE	FALSE
chr16_6612_minus	F-Act___MI	-0.0476822	0	0	TRUE	Iqcg	.	FALSE	FALSE	FALSE	FALSE
chr16_6612_minus	F-Act___MI	-0.0476822	0	0	TRUE	Iqcg	.	FALSE	FALSE	FALSE	FALSE
chr16_6612_minus	F-Act___MI	-0.0476822	0	0	TRUE	Iqcg	.	FALSE	FALSE	FALSE	FALSE
chr16_6612_minus	F-Act___MI	-0.0476822	0	0	TRUE	Iqcg	.	FALSE	FALSE	FALSE	FALSE
chr16_6612_minus	F-Act___MI	-0.0476822	0	0	TRUE	Iqcg	.	FALSE	FALSE	FALSE	FALSE
chr16_6612_minus	F-Act___MI	-0.0476822	0	0	TRUE	Iqcg	.	FALSE	FALSE	FALSE	FALSE
chr16_6612_minus	F-Act___MI	-0.0476822	0	0	TRUE	Iqcg	.	FALSE	FALSE	FALSE	FALSE
chr16_6612_minus	F-Act___MI	-0.0476822	0	0	TRUE	Iqcg	.	FALSE	FALSE	FALSE	FALSE
chr16_6612_minus	F-SL___MI	-0.00590798	0	0	TRUE	Rpl35a	.	FALSE	FALSE	FALSE	FALSE
chr16_6612_minus	F-SL___MI	-0.00590798	0	0	TRUE	Rpl35a	.	FALSE	FALSE	FALSE	FALSE
chr16_6612_minus	F-SL___MI	-0.00590798	0	0	TRUE	Rpl35a	.	FALSE	FALSE	FALSE	FALSE
chr16_6612_minus	F-SL___MI	-0.00590798	0	0	TRUE	Rpl35a	.	FALSE	FALSE	FALSE	FALSE
chr16_6612_minus	F-SL___MI	-0.00590798	0	0	TRUE	Rpl35a	.	FALSE	FALSE	FALSE	FALSE
chr16_6612_minus	F-SL___MI	-0.00590798	0	0	TRUE	Rpl35a	.	FALSE	FALSE	FALSE	FALSE
chr16_6612_minus	F-SL___MI	-0.00590798	0	0	TRUE	Rpl35a	.	FALSE	FALSE	FALSE	FALSE
chr16_6612_minus	F-SL___MI	-0.00590798	0	0	TRUE	Rpl35a	.	FALSE	FALSE	FALSE	FALSE
chr16_6612_minus	F-SL___MI	-0.00590798	0	0	TRUE	Iqcg	.	FALSE	FALSE	FALSE	FALSE
chr16_6612_minus	F-SL___MI	-0.00590798	0	0	TRUE	Iqcg	.	FALSE	FALSE	FALSE	FALSE
chr16_6612_minus	F-SL___MI	-0.00590798	0	0	TRUE	Iqcg	.	FALSE	FALSE	FALSE	FALSE
chr16_6612_minus	F-SL___MI	-0.00590798	0	0	TRUE	Iqcg	.	FALSE	FALSE	FALSE	FALSE
chr16_6612_minus	F-SL___MI	-0.00590798	0	0	TRUE	Iqcg	.	FALSE	FALSE	FALSE	FALSE
chr16_6612_minus	F-SL___MI	-0.00590798	0	0	TRUE	Iqcg	.	FALSE	FALSE	FALSE	FALSE
chr16_6612_minus	F-SL___MI	-0.00590798	0	0	TRUE	Iqcg	.	FALSE	FALSE	FALSE	FALSE
chr16_6612_minus	F-SL___MI	-0.00590798	0	0	TRUE	Iqcg	.	FALSE	FALSE	FALSE	FALSE
chr16_6612_minus	F-Act___Sham	0.0118368	0	0	TRUE	Rpl35a	.	FALSE	FALSE	FALSE	FALSE
chr16_6612_minus	F-Act___Sham	0.0118368	0	0	TRUE	Rpl35a	.	FALSE	FALSE	FALSE	FALSE
chr16_6612_minus	F-Act___Sham	0.0118368	0	0	TRUE	Rpl35a	.	FALSE	FALSE	FALSE	FALSE
chr16_6612_minus	F-Act___Sham	0.0118368	0	0	TRUE	Rpl35a	.	FALSE	FALSE	FALSE	FALSE
chr16_6612_minus	F-Act___Sham	0.0118368	0	0	TRUE	Rpl35a	.	FALSE	FALSE	FALSE	FALSE
chr16_6612_minus	F-Act___Sham	0.0118368	0	0	TRUE	Rpl35a	.	FALSE	FALSE	FALSE	FALSE
chr16_6612_minus	F-Act___Sham	0.0118368	0	0	TRUE	Rpl35a	.	FALSE	FALSE	FALSE	FALSE
chr16_6612_minus	F-Act___Sham	0.0118368	0	0	TRUE	Rpl35a	.	FALSE	FALSE	FALSE	FALSE
chr16_6612_minus	F-Act___Sham	0.0118368	0	0	TRUE	Iqcg	.	FALSE	FALSE	FALSE	FALSE
chr16_6612_minus	F-Act___Sham	0.0118368	0	0	TRUE	Iqcg	.	FALSE	FALSE	FALSE	FALSE
chr16_6612_minus	F-Act___Sham	0.0118368	0	0	TRUE	Iqcg	.	FALSE	FALSE	FALSE	FALSE
chr16_6612_minus	F-Act___Sham	0.0118368	0	0	TRUE	Iqcg	.	FALSE	FALSE	FALSE	FALSE
chr16_6612_minus	F-Act___Sham	0.0118368	0	0	TRUE	Iqcg	.	FALSE	FALSE	FALSE	FALSE
chr16_6612_minus	F-Act___Sham	0.0118368	0	0	TRUE	Iqcg	.	FALSE	FALSE	FALSE	FALSE
chr16_6612_minus	F-Act___Sham	0.0118368	0	0	TRUE	Iqcg	.	FALSE	FALSE	FALSE	FALSE
chr16_6612_minus	F-Act___Sham	0.0118368	0	0	TRUE	Iqcg	.	FALSE	FALSE	FALSE	FALSE
chr16_6612_minus	F-SL___Sham	0.0977521	0	0	TRUE	Rpl35a	.	FALSE	FALSE	FALSE	FALSE
chr16_6612_minus	F-SL___Sham	0.0977521	0	0	TRUE	Rpl35a	.	FALSE	FALSE	FALSE	FALSE
chr16_6612_minus	F-SL___Sham	0.0977521	0	0	TRUE	Rpl35a	.	FALSE	FALSE	FALSE	FALSE
chr16_6612_minus	F-SL___Sham	0.0977521	0	0	TRUE	Rpl35a	.	FALSE	FALSE	FALSE	FALSE
chr16_6612_minus	F-SL___Sham	0.0977521	0	0	TRUE	Rpl35a	.	FALSE	FALSE	FALSE	FALSE
chr16_6612_minus	F-SL___Sham	0.0977521	0	0	TRUE	Rpl35a	.	FALSE	FALSE	FALSE	FALSE
chr16_6612_minus	F-SL___Sham	0.0977521	0	0	TRUE	Rpl35a	.	FALSE	FALSE	FALSE	FALSE
chr16_6612_minus	F-SL___Sham	0.0977521	0	0	TRUE	Rpl35a	.	FALSE	FALSE	FALSE	FALSE
chr16_6612_minus	F-SL___Sham	0.0977521	0	0	TRUE	Iqcg	.	FALSE	FALSE	FALSE	FALSE
chr16_6612_minus	F-SL___Sham	0.0977521	0	0	TRUE	Iqcg	.	FALSE	FALSE	FALSE	FALSE
chr16_6612_minus	F-SL___Sham	0.0977521	0	0	TRUE	Iqcg	.	FALSE	FALSE	FALSE	FALSE
chr16_6612_minus	F-SL___Sham	0.0977521	0	0	TRUE	Iqcg	.	FALSE	FALSE	FALSE	FALSE
chr16_6612_minus	F-SL___Sham	0.0977521	0	0	TRUE	Iqcg	.	FALSE	FALSE	FALSE	FALSE
chr16_6612_minus	F-SL___Sham	0.0977521	0	0	TRUE	Iqcg	.	FALSE	FALSE	FALSE	FALSE
chr16_6612_minus	F-SL___Sham	0.0977521	0	0	TRUE	Iqcg	.	FALSE	FALSE	FALSE	FALSE
chr16_6612_minus	F-SL___Sham	0.0977521	0	0	TRUE	Iqcg	.	FALSE	FALSE	FALSE	FALSE
chr16_6612_minus	F-SH___Sham	0.130505	0	0	TRUE	Rpl35a	.	FALSE	FALSE	FALSE	FALSE
chr16_6612_minus	F-SH___Sham	0.130505	0	0	TRUE	Rpl35a	.	FALSE	FALSE	FALSE	FALSE
chr16_6612_minus	F-SH___Sham	0.130505	0	0	TRUE	Rpl35a	.	FALSE	FALSE	FALSE	FALSE
chr16_6612_minus	F-SH___Sham	0.130505	0	0	TRUE	Rpl35a	.	FALSE	FALSE	FALSE	FALSE
chr16_6612_minus	F-SH___Sham	0.130505	0	0	TRUE	Rpl35a	.	FALSE	FALSE	FALSE	FALSE
chr16_6612_minus	F-SH___Sham	0.130505	0	0	TRUE	Rpl35a	.	FALSE	FALSE	FALSE	FALSE
chr16_6612_minus	F-SH___Sham	0.130505	0	0	TRUE	Rpl35a	.	FALSE	FALSE	FALSE	FALSE
chr16_6612_minus	F-SH___Sham	0.130505	0	0	TRUE	Rpl35a	.	FALSE	FALSE	FALSE	FALSE
chr16_6612_minus	F-SH___Sham	0.130505	0	0	TRUE	Iqcg	.	FALSE	FALSE	FALSE	FALSE
chr16_6612_minus	F-SH___Sham	0.130505	0	0	TRUE	Iqcg	.	FALSE	FALSE	FALSE	FALSE
chr16_6612_minus	F-SH___Sham	0.130505	0	0	TRUE	Iqcg	.	FALSE	FALSE	FALSE	FALSE
chr16_6612_minus	F-SH___Sham	0.130505	0	0	TRUE	Iqcg	.	FALSE	FALSE	FALSE	FALSE
chr16_6612_minus	F-SH___Sham	0.130505	0	0	TRUE	Iqcg	.	FALSE	FALSE	FALSE	FALSE
chr16_6612_minus	F-SH___Sham	0.130505	0	0	TRUE	Iqcg	.	FALSE	FALSE	FALSE	FALSE
chr16_6612_minus	F-SH___Sham	0.130505	0	0	TRUE	Iqcg	.	FALSE	FALSE	FALSE	FALSE
chr16_6612_minus	F-SH___Sham	0.130505	0	0	TRUE	Iqcg	.	FALSE	FALSE	FALSE	FALSE
chr16_6612_plus	F-SL___MI	-0.341752	0	0.16	FALSE	Rpl35a	.	FALSE	FALSE	FALSE	FALSE
chr16_6612_plus	F-SL___MI	-0.341752	0	0.16	FALSE	Rpl35a	.	FALSE	FALSE	FALSE	FALSE
chr16_6612_plus	F-SL___MI	-0.341752	0	0.16	FALSE	Rpl35a	.	FALSE	FALSE	FALSE	FALSE
chr16_6612_plus	F-SL___MI	-0.341752	0	0.16	FALSE	Rpl35a	.	FALSE	FALSE	FALSE	FALSE
chr16_6612_plus	F-SL___MI	-0.341752	0	0.16	FALSE	Rpl35a	.	FALSE	FALSE	FALSE	FALSE
chr16_6612_plus	F-SL___MI	-0.341752	0	0.16	FALSE	Rpl35a	.	FALSE	FALSE	FALSE	FALSE
chr16_6612_plus	F-SL___MI	-0.341752	0	0.16	FALSE	Rpl35a	.	FALSE	FALSE	FALSE	FALSE
chr16_6612_plus	F-SL___MI	-0.341752	0	0.16	FALSE	Rpl35a	.	FALSE	FALSE	FALSE	FALSE
chr16_6612_plus	F-SL___MI	-0.341752	0	0.16	FALSE	Iqcg	.	FALSE	FALSE	FALSE	FALSE
chr16_6612_plus	F-SL___MI	-0.341752	0	0.16	FALSE	Iqcg	.	FALSE	FALSE	FALSE	FALSE
chr16_6612_plus	F-SL___MI	-0.341752	0	0.16	FALSE	Iqcg	.	FALSE	FALSE	FALSE	FALSE
chr16_6612_plus	F-SL___MI	-0.341752	0	0.16	FALSE	Iqcg	.	FALSE	FALSE	FALSE	FALSE
chr16_6612_plus	F-SL___MI	-0.341752	0	0.16	FALSE	Iqcg	.	FALSE	FALSE	FALSE	FALSE
chr16_6612_plus	F-SL___MI	-0.341752	0	0.16	FALSE	Iqcg	.	FALSE	FALSE	FALSE	FALSE
chr16_6612_plus	F-SL___MI	-0.341752	0	0.16	FALSE	Iqcg	.	FALSE	FALSE	FALSE	FALSE
chr16_6612_plus	F-SL___MI	-0.341752	0	0.16	FALSE	Iqcg	.	FALSE	FALSE	FALSE	FALSE
chr16_6612_plus	F-Act___MI	-0.0398925	0	0.16	FALSE	Rpl35a	.	FALSE	FALSE	FALSE	FALSE
chr16_6612_plus	F-Act___MI	-0.0398925	0	0.16	FALSE	Rpl35a	.	FALSE	FALSE	FALSE	FALSE
chr16_6612_plus	F-Act___MI	-0.0398925	0	0.16	FALSE	Rpl35a	.	FALSE	FALSE	FALSE	FALSE
chr16_6612_plus	F-Act___MI	-0.0398925	0	0.16	FALSE	Rpl35a	.	FALSE	FALSE	FALSE	FALSE
chr16_6612_plus	F-Act___MI	-0.0398925	0	0.16	FALSE	Rpl35a	.	FALSE	FALSE	FALSE	FALSE
chr16_6612_plus	F-Act___MI	-0.0398925	0	0.16	FALSE	Rpl35a	.	FALSE	FALSE	FALSE	FALSE
chr16_6612_plus	F-Act___MI	-0.0398925	0	0.16	FALSE	Rpl35a	.	FALSE	FALSE	FALSE	FALSE
chr16_6612_plus	F-Act___MI	-0.0398925	0	0.16	FALSE	Rpl35a	.	FALSE	FALSE	FALSE	FALSE
chr16_6612_plus	F-Act___MI	-0.0398925	0	0.16	FALSE	Iqcg	.	FALSE	FALSE	FALSE	FALSE
chr16_6612_plus	F-Act___MI	-0.0398925	0	0.16	FALSE	Iqcg	.	FALSE	FALSE	FALSE	FALSE
chr16_6612_plus	F-Act___MI	-0.0398925	0	0.16	FALSE	Iqcg	.	FALSE	FALSE	FALSE	FALSE
chr16_6612_plus	F-Act___MI	-0.0398925	0	0.16	FALSE	Iqcg	.	FALSE	FALSE	FALSE	FALSE
chr16_6612_plus	F-Act___MI	-0.0398925	0	0.16	FALSE	Iqcg	.	FALSE	FALSE	FALSE	FALSE
chr16_6612_plus	F-Act___MI	-0.0398925	0	0.16	FALSE	Iqcg	.	FALSE	FALSE	FALSE	FALSE
chr16_6612_plus	F-Act___MI	-0.0398925	0	0.16	FALSE	Iqcg	.	FALSE	FALSE	FALSE	FALSE
chr16_6612_plus	F-Act___MI	-0.0398925	0	0.16	FALSE	Iqcg	.	FALSE	FALSE	FALSE	FALSE
chr16_6612_plus	F-SL___Sham	-0.026154	0	0.16	FALSE	Rpl35a	.	FALSE	FALSE	FALSE	FALSE
chr16_6612_plus	F-SL___Sham	-0.026154	0	0.16	FALSE	Rpl35a	.	FALSE	FALSE	FALSE	FALSE
chr16_6612_plus	F-SL___Sham	-0.026154	0	0.16	FALSE	Rpl35a	.	FALSE	FALSE	FALSE	FALSE
chr16_6612_plus	F-SL___Sham	-0.026154	0	0.16	FALSE	Rpl35a	.	FALSE	FALSE	FALSE	FALSE
chr16_6612_plus	F-SL___Sham	-0.026154	0	0.16	FALSE	Rpl35a	.	FALSE	FALSE	FALSE	FALSE
chr16_6612_plus	F-SL___Sham	-0.026154	0	0.16	FALSE	Rpl35a	.	FALSE	FALSE	FALSE	FALSE
chr16_6612_plus	F-SL___Sham	-0.026154	0	0.16	FALSE	Rpl35a	.	FALSE	FALSE	FALSE	FALSE
chr16_6612_plus	F-SL___Sham	-0.026154	0	0.16	FALSE	Rpl35a	.	FALSE	FALSE	FALSE	FALSE
chr16_6612_plus	F-SL___Sham	-0.026154	0	0.16	FALSE	Iqcg	.	FALSE	FALSE	FALSE	FALSE
chr16_6612_plus	F-SL___Sham	-0.026154	0	0.16	FALSE	Iqcg	.	FALSE	FALSE	FALSE	FALSE
chr16_6612_plus	F-SL___Sham	-0.026154	0	0.16	FALSE	Iqcg	.	FALSE	FALSE	FALSE	FALSE
chr16_6612_plus	F-SL___Sham	-0.026154	0	0.16	FALSE	Iqcg	.	FALSE	FALSE	FALSE	FALSE
chr16_6612_plus	F-SL___Sham	-0.026154	0	0.16	FALSE	Iqcg	.	FALSE	FALSE	FALSE	FALSE
chr16_6612_plus	F-SL___Sham	-0.026154	0	0.16	FALSE	Iqcg	.	FALSE	FALSE	FALSE	FALSE
chr16_6612_plus	F-SL___Sham	-0.026154	0	0.16	FALSE	Iqcg	.	FALSE	FALSE	FALSE	FALSE
chr16_6612_plus	F-SL___Sham	-0.026154	0	0.16	FALSE	Iqcg	.	FALSE	FALSE	FALSE	FALSE
chr16_6612_plus	F-Cyc___MI	0.0193185	0	0.16	FALSE	Rpl35a	.	FALSE	FALSE	FALSE	FALSE
chr16_6612_plus	F-Cyc___MI	0.0193185	0	0.16	FALSE	Rpl35a	.	FALSE	FALSE	FALSE	FALSE
chr16_6612_plus	F-Cyc___MI	0.0193185	0	0.16	FALSE	Rpl35a	.	FALSE	FALSE	FALSE	FALSE
chr16_6612_plus	F-Cyc___MI	0.0193185	0	0.16	FALSE	Rpl35a	.	FALSE	FALSE	FALSE	FALSE
chr16_6612_plus	F-Cyc___MI	0.0193185	0	0.16	FALSE	Rpl35a	.	FALSE	FALSE	FALSE	FALSE
chr16_6612_plus	F-Cyc___MI	0.0193185	0	0.16	FALSE	Rpl35a	.	FALSE	FALSE	FALSE	FALSE
chr16_6612_plus	F-Cyc___MI	0.0193185	0	0.16	FALSE	Rpl35a	.	FALSE	FALSE	FALSE	FALSE
chr16_6612_plus	F-Cyc___MI	0.0193185	0	0.16	FALSE	Rpl35a	.	FALSE	FALSE	FALSE	FALSE
chr16_6612_plus	F-Cyc___MI	0.0193185	0	0.16	FALSE	Iqcg	.	FALSE	FALSE	FALSE	FALSE
chr16_6612_plus	F-Cyc___MI	0.0193185	0	0.16	FALSE	Iqcg	.	FALSE	FALSE	FALSE	FALSE
chr16_6612_plus	F-Cyc___MI	0.0193185	0	0.16	FALSE	Iqcg	.	FALSE	FALSE	FALSE	FALSE
chr16_6612_plus	F-Cyc___MI	0.0193185	0	0.16	FALSE	Iqcg	.	FALSE	FALSE	FALSE	FALSE
chr16_6612_plus	F-Cyc___MI	0.0193185	0	0.16	FALSE	Iqcg	.	FALSE	FALSE	FALSE	FALSE
chr16_6612_plus	F-Cyc___MI	0.0193185	0	0.16	FALSE	Iqcg	.	FALSE	FALSE	FALSE	FALSE
chr16_6612_plus	F-Cyc___MI	0.0193185	0	0.16	FALSE	Iqcg	.	FALSE	FALSE	FALSE	FALSE
chr16_6612_plus	F-Cyc___MI	0.0193185	0	0.16	FALSE	Iqcg	.	FALSE	FALSE	FALSE	FALSE
chr16_6612_plus	F-SH___MI	0.082206	0	0.16	FALSE	Rpl35a	.	FALSE	FALSE	FALSE	FALSE
chr16_6612_plus	F-SH___MI	0.082206	0	0.16	FALSE	Rpl35a	.	FALSE	FALSE	FALSE	FALSE
chr16_6612_plus	F-SH___MI	0.082206	0	0.16	FALSE	Rpl35a	.	FALSE	FALSE	FALSE	FALSE
chr16_6612_plus	F-SH___MI	0.082206	0	0.16	FALSE	Rpl35a	.	FALSE	FALSE	FALSE	FALSE
chr16_6612_plus	F-SH___MI	0.082206	0	0.16	FALSE	Rpl35a	.	FALSE	FALSE	FALSE	FALSE
chr16_6612_plus	F-SH___MI	0.082206	0	0.16	FALSE	Rpl35a	.	FALSE	FALSE	FALSE	FALSE
chr16_6612_plus	F-SH___MI	0.082206	0	0.16	FALSE	Rpl35a	.	FALSE	FALSE	FALSE	FALSE
chr16_6612_plus	F-SH___MI	0.082206	0	0.16	FALSE	Rpl35a	.	FALSE	FALSE	FALSE	FALSE
chr16_6612_plus	F-SH___MI	0.082206	0	0.16	FALSE	Iqcg	.	FALSE	FALSE	FALSE	FALSE
chr16_6612_plus	F-SH___MI	0.082206	0	0.16	FALSE	Iqcg	.	FALSE	FALSE	FALSE	FALSE
chr16_6612_plus	F-SH___MI	0.082206	0	0.16	FALSE	Iqcg	.	FALSE	FALSE	FALSE	FALSE
chr16_6612_plus	F-SH___MI	0.082206	0	0.16	FALSE	Iqcg	.	FALSE	FALSE	FALSE	FALSE
chr16_6612_plus	F-SH___MI	0.082206	0	0.16	FALSE	Iqcg	.	FALSE	FALSE	FALSE	FALSE
chr16_6612_plus	F-SH___MI	0.082206	0	0.16	FALSE	Iqcg	.	FALSE	FALSE	FALSE	FALSE
chr16_6612_plus	F-SH___MI	0.082206	0	0.16	FALSE	Iqcg	.	FALSE	FALSE	FALSE	FALSE
chr16_6612_plus	F-SH___MI	0.082206	0	0.16	FALSE	Iqcg	.	FALSE	FALSE	FALSE	FALSE
chr16_6612_plus	F-Act___Sham	0.107264	0	0.16	FALSE	Rpl35a	.	FALSE	FALSE	FALSE	FALSE
chr16_6612_plus	F-Act___Sham	0.107264	0	0.16	FALSE	Rpl35a	.	FALSE	FALSE	FALSE	FALSE
chr16_6612_plus	F-Act___Sham	0.107264	0	0.16	FALSE	Rpl35a	.	FALSE	FALSE	FALSE	FALSE
chr16_6612_plus	F-Act___Sham	0.107264	0	0.16	FALSE	Rpl35a	.	FALSE	FALSE	FALSE	FALSE
chr16_6612_plus	F-Act___Sham	0.107264	0	0.16	FALSE	Rpl35a	.	FALSE	FALSE	FALSE	FALSE
chr16_6612_plus	F-Act___Sham	0.107264	0	0.16	FALSE	Rpl35a	.	FALSE	FALSE	FALSE	FALSE
chr16_6612_plus	F-Act___Sham	0.107264	0	0.16	FALSE	Rpl35a	.	FALSE	FALSE	FALSE	FALSE
chr16_6612_plus	F-Act___Sham	0.107264	0	0.16	FALSE	Rpl35a	.	FALSE	FALSE	FALSE	FALSE
chr16_6612_plus	F-Act___Sham	0.107264	0	0.16	FALSE	Iqcg	.	FALSE	FALSE	FALSE	FALSE
chr16_6612_plus	F-Act___Sham	0.107264	0	0.16	FALSE	Iqcg	.	FALSE	FALSE	FALSE	FALSE
chr16_6612_plus	F-Act___Sham	0.107264	0	0.16	FALSE	Iqcg	.	FALSE	FALSE	FALSE	FALSE
chr16_6612_plus	F-Act___Sham	0.107264	0	0.16	FALSE	Iqcg	.	FALSE	FALSE	FALSE	FALSE
chr16_6612_plus	F-Act___Sham	0.107264	0	0.16	FALSE	Iqcg	.	FALSE	FALSE	FALSE	FALSE
chr16_6612_plus	F-Act___Sham	0.107264	0	0.16	FALSE	Iqcg	.	FALSE	FALSE	FALSE	FALSE
chr16_6612_plus	F-Act___Sham	0.107264	0	0.16	FALSE	Iqcg	.	FALSE	FALSE	FALSE	FALSE
chr16_6612_plus	F-Act___Sham	0.107264	0	0.16	FALSE	Iqcg	.	FALSE	FALSE	FALSE	FALSE
chr16_6612_plus	F-SH___Sham	0.112198	0	0.16	FALSE	Rpl35a	.	FALSE	FALSE	FALSE	FALSE
chr16_6612_plus	F-SH___Sham	0.112198	0	0.16	FALSE	Rpl35a	.	FALSE	FALSE	FALSE	FALSE
chr16_6612_plus	F-SH___Sham	0.112198	0	0.16	FALSE	Rpl35a	.	FALSE	FALSE	FALSE	FALSE
chr16_6612_plus	F-SH___Sham	0.112198	0	0.16	FALSE	Rpl35a	.	FALSE	FALSE	FALSE	FALSE
chr16_6612_plus	F-SH___Sham	0.112198	0	0.16	FALSE	Rpl35a	.	FALSE	FALSE	FALSE	FALSE
chr16_6612_plus	F-SH___Sham	0.112198	0	0.16	FALSE	Rpl35a	.	FALSE	FALSE	FALSE	FALSE
chr16_6612_plus	F-SH___Sham	0.112198	0	0.16	FALSE	Rpl35a	.	FALSE	FALSE	FALSE	FALSE
chr16_6612_plus	F-SH___Sham	0.112198	0	0.16	FALSE	Rpl35a	.	FALSE	FALSE	FALSE	FALSE
chr16_6612_plus	F-SH___Sham	0.112198	0	0.16	FALSE	Iqcg	.	FALSE	FALSE	FALSE	FALSE
chr16_6612_plus	F-SH___Sham	0.112198	0	0.16	FALSE	Iqcg	.	FALSE	FALSE	FALSE	FALSE
chr16_6612_plus	F-SH___Sham	0.112198	0	0.16	FALSE	Iqcg	.	FALSE	FALSE	FALSE	FALSE
chr16_6612_plus	F-SH___Sham	0.112198	0	0.16	FALSE	Iqcg	.	FALSE	FALSE	FALSE	FALSE
chr16_6612_plus	F-SH___Sham	0.112198	0	0.16	FALSE	Iqcg	.	FALSE	FALSE	FALSE	FALSE
chr16_6612_plus	F-SH___Sham	0.112198	0	0.16	FALSE	Iqcg	.	FALSE	FALSE	FALSE	FALSE
chr16_6612_plus	F-SH___Sham	0.112198	0	0.16	FALSE	Iqcg	.	FALSE	FALSE	FALSE	FALSE
chr16_6612_plus	F-SH___Sham	0.112198	0	0.16	FALSE	Iqcg	.	FALSE	FALSE	FALSE	FALSE
chr16_6750_plus	F-Cyc___MI	-0.128972	0.00030853	0.24	FALSE	Heg1	.	FALSE	FALSE	FALSE	FALSE
chr16_6750_plus	F-Act___MI	0.0713935	0.00030853	0.24	FALSE	Heg1	.	FALSE	FALSE	FALSE	FALSE
chr16_6755_minus	F-Cyc___MI	-0.248426	0.999999	NA	NA	Heg1	.	FALSE	FALSE	FALSE	FALSE
chr16_6755_minus	F-SH___MI	-0.110266	0.999999	NA	NA	Heg1	.	FALSE	FALSE	FALSE	FALSE
chr16_6755_minus	F-Act___MI	-0.0928924	0.999999	NA	NA	Heg1	.	FALSE	FALSE	FALSE	FALSE
chr16_6755_plus	F-Act___MI	0.0014338	5.55112e-16	0.01	FALSE	Heg1	.	FALSE	FALSE	FALSE	FALSE
chr16_6755_plus	F-SH___MI	0.085186	5.55112e-16	0.01	FALSE	Heg1	.	FALSE	FALSE	FALSE	FALSE
chr16_6755_plus	F-Cyc___MI	0.368478	5.55112e-16	0.01	FALSE	Heg1	.	FALSE	FALSE	FALSE	FALSE
chr16_6790_minus	F-Act___MI	-0.161345	0.0234007	0.716	FALSE	Itgb5	.	FALSE	FALSE	FALSE	FALSE
chr16_6790_minus	F-Cyc___MI	0.00694048	0.0234007	0.716	FALSE	Itgb5	.	FALSE	FALSE	FALSE	FALSE
chr16_6790_plus	F-Act___MI	-0.0327231	0.999999	NA	NA	Itgb5	.	FALSE	FALSE	FALSE	FALSE
chr16_6790_plus	F-Cyc___MI	0.043777	0.999999	NA	NA	Itgb5	.	FALSE	FALSE	FALSE	FALSE
chr16_7209_minus	F-Cyc___MI	0.112999	1	NA	NA	Wdr5b	.	FALSE	FALSE	FALSE	FALSE
chr16_7209_minus	F-Act___MI	0.200483	1	NA	NA	Wdr5b	.	FALSE	FALSE	FALSE	FALSE
chr16_7556_plus	F-Act___MI	-0.0422174	2.2756e-11	0.256	FALSE	Fstl1	.	TRUE	TRUE	TRUE	FALSE
chr16_7556_plus	F-Cyc___MI	0.109677	2.2756e-11	0.256	FALSE	Fstl1	.	TRUE	TRUE	TRUE	FALSE
chr16_7556_plus	F-SH___Sham	0.234265	2.2756e-11	0.256	FALSE	Fstl1	.	TRUE	TRUE	TRUE	FALSE
chr16_7559_minus	F-Act___Sham	-0.203682	0.141296	NA	NA	Fstl1	.	TRUE	TRUE	TRUE	FALSE
chr16_7559_minus	F-SH___Sham	-0.0988271	0.141296	NA	NA	Fstl1	.	TRUE	TRUE	TRUE	FALSE
chr16_7559_minus	F-Cyc___MI	-0.0432224	0.141296	NA	NA	Fstl1	.	TRUE	TRUE	TRUE	FALSE
chr16_7559_minus	F-Act___MI	-0.0105771	0.141296	NA	NA	Fstl1	.	TRUE	TRUE	TRUE	FALSE
chr16_7559_minus	F-SH___MI	0.112112	0.141296	NA	NA	Fstl1	.	TRUE	TRUE	TRUE	FALSE
chr16_7559_plus	F-Act___MI	-0.102093	0.999723	NA	NA	Fstl1	.	TRUE	TRUE	TRUE	FALSE
chr16_7559_plus	F-Cyc___MI	0.0356242	0.999723	NA	NA	Fstl1	.	TRUE	TRUE	TRUE	FALSE
chr16_7567_minus	F-Act___MI	-0.0745701	0.861542	NA	NA	Fstl1	.	TRUE	TRUE	TRUE	FALSE
chr16_7567_minus	F-Act___MI	-0.0745701	0.861542	NA	NA	Fstl1	.	TRUE	TRUE	TRUE	FALSE
chr16_7567_minus	F-Act___MI	-0.0745701	0.861542	NA	NA	Fstl1	.	TRUE	TRUE	TRUE	FALSE
chr16_7567_minus	F-Act___MI	-0.0745701	0.861542	NA	NA	Fstl1	.	TRUE	TRUE	TRUE	FALSE
chr16_7567_minus	F-Act___MI	-0.0745701	0.861542	NA	NA	Fstl1	.	TRUE	TRUE	TRUE	FALSE
chr16_7567_minus	F-Act___MI	-0.0745701	0.861542	NA	NA	Fstl1	.	TRUE	TRUE	TRUE	FALSE
chr16_7567_minus	F-Act___MI	-0.0745701	0.861542	NA	NA	Fstl1	.	TRUE	TRUE	TRUE	FALSE
chr16_7567_minus	F-Act___MI	-0.0745701	0.861542	NA	NA	Fstl1	.	TRUE	TRUE	TRUE	FALSE
chr16_7567_minus	F-Act___MI	-0.0745701	0.861542	NA	NA	Gm41452	.	FALSE	FALSE	FALSE	FALSE
chr16_7567_minus	F-Act___MI	-0.0745701	0.861542	NA	NA	Gm41452	.	FALSE	FALSE	FALSE	FALSE
chr16_7567_minus	F-Act___MI	-0.0745701	0.861542	NA	NA	Gm41452	.	FALSE	FALSE	FALSE	FALSE
chr16_7567_minus	F-Act___MI	-0.0745701	0.861542	NA	NA	Gm41452	.	FALSE	FALSE	FALSE	FALSE
chr16_7567_minus	F-Act___MI	-0.0745701	0.861542	NA	NA	Gm41452	.	FALSE	FALSE	FALSE	FALSE
chr16_7567_minus	F-Act___MI	-0.0745701	0.861542	NA	NA	Gm41452	.	FALSE	FALSE	FALSE	FALSE
chr16_7567_minus	F-Act___MI	-0.0745701	0.861542	NA	NA	Gm41452	.	FALSE	FALSE	FALSE	FALSE
chr16_7567_minus	F-Act___MI	-0.0745701	0.861542	NA	NA	Gm41452	.	FALSE	FALSE	FALSE	FALSE
chr16_7567_minus	F-Cyc___MI	0.102515	0.861542	NA	NA	Fstl1	.	TRUE	TRUE	TRUE	FALSE
chr16_7567_minus	F-Cyc___MI	0.102515	0.861542	NA	NA	Fstl1	.	TRUE	TRUE	TRUE	FALSE
chr16_7567_minus	F-Cyc___MI	0.102515	0.861542	NA	NA	Fstl1	.	TRUE	TRUE	TRUE	FALSE
chr16_7567_minus	F-Cyc___MI	0.102515	0.861542	NA	NA	Fstl1	.	TRUE	TRUE	TRUE	FALSE
chr16_7567_minus	F-Cyc___MI	0.102515	0.861542	NA	NA	Fstl1	.	TRUE	TRUE	TRUE	FALSE
chr16_7567_minus	F-Cyc___MI	0.102515	0.861542	NA	NA	Fstl1	.	TRUE	TRUE	TRUE	FALSE
chr16_7567_minus	F-Cyc___MI	0.102515	0.861542	NA	NA	Fstl1	.	TRUE	TRUE	TRUE	FALSE
chr16_7567_minus	F-Cyc___MI	0.102515	0.861542	NA	NA	Fstl1	.	TRUE	TRUE	TRUE	FALSE
chr16_7567_minus	F-Cyc___MI	0.102515	0.861542	NA	NA	Gm41452	.	FALSE	FALSE	FALSE	FALSE
chr16_7567_minus	F-Cyc___MI	0.102515	0.861542	NA	NA	Gm41452	.	FALSE	FALSE	FALSE	FALSE
chr16_7567_minus	F-Cyc___MI	0.102515	0.861542	NA	NA	Gm41452	.	FALSE	FALSE	FALSE	FALSE
chr16_7567_minus	F-Cyc___MI	0.102515	0.861542	NA	NA	Gm41452	.	FALSE	FALSE	FALSE	FALSE
chr16_7567_minus	F-Cyc___MI	0.102515	0.861542	NA	NA	Gm41452	.	FALSE	FALSE	FALSE	FALSE
chr16_7567_minus	F-Cyc___MI	0.102515	0.861542	NA	NA	Gm41452	.	FALSE	FALSE	FALSE	FALSE
chr16_7567_minus	F-Cyc___MI	0.102515	0.861542	NA	NA	Gm41452	.	FALSE	FALSE	FALSE	FALSE
chr16_7567_minus	F-Cyc___MI	0.102515	0.861542	NA	NA	Gm41452	.	FALSE	FALSE	FALSE	FALSE
chr16_7568_minus	F-Cyc___MI	-0.12968	0	0	TRUE	Fstl1	Fstl1_utr3_10_0_chr16_37833927_f	TRUE	TRUE	TRUE	FALSE
chr16_7568_minus	F-Cyc___MI	-0.12968	0	0	TRUE	Fstl1	Fstl1_utr3_10_0_chr16_37833927_f	TRUE	TRUE	TRUE	FALSE
chr16_7568_minus	F-Cyc___MI	-0.12968	0	0	TRUE	Fstl1	Fstl1_utr3_10_0_chr16_37833927_f	TRUE	TRUE	TRUE	FALSE
chr16_7568_minus	F-Cyc___MI	-0.12968	0	0	TRUE	Fstl1	Fstl1_utr3_10_0_chr16_37833927_f	TRUE	TRUE	TRUE	FALSE
chr16_7568_minus	F-Cyc___MI	-0.12968	0	0	TRUE	Fstl1	Fstl1_utr3_10_0_chr16_37833927_f	TRUE	TRUE	TRUE	FALSE
chr16_7568_minus	F-Cyc___MI	-0.12968	0	0	TRUE	Fstl1	Fstl1_utr3_10_0_chr16_37833927_f	TRUE	TRUE	TRUE	FALSE
chr16_7568_minus	F-Cyc___MI	-0.12968	0	0	TRUE	Fstl1	Fstl1_utr3_10_0_chr16_37833927_f	TRUE	TRUE	TRUE	FALSE
chr16_7568_minus	F-Cyc___MI	-0.12968	0	0	TRUE	Fstl1	Fstl1_utr3_10_0_chr16_37833927_f	TRUE	TRUE	TRUE	FALSE
chr16_7568_minus	F-Cyc___MI	-0.12968	0	0	TRUE	Gm41452	Fstl1_utr3_10_0_chr16_37833927_f	FALSE	FALSE	FALSE	FALSE
chr16_7568_minus	F-Cyc___MI	-0.12968	0	0	TRUE	Gm41452	Fstl1_utr3_10_0_chr16_37833927_f	FALSE	FALSE	FALSE	FALSE
chr16_7568_minus	F-Cyc___MI	-0.12968	0	0	TRUE	Gm41452	Fstl1_utr3_10_0_chr16_37833927_f	FALSE	FALSE	FALSE	FALSE
chr16_7568_minus	F-Cyc___MI	-0.12968	0	0	TRUE	Gm41452	Fstl1_utr3_10_0_chr16_37833927_f	FALSE	FALSE	FALSE	FALSE
chr16_7568_minus	F-Cyc___MI	-0.12968	0	0	TRUE	Gm41452	Fstl1_utr3_10_0_chr16_37833927_f	FALSE	FALSE	FALSE	FALSE
chr16_7568_minus	F-Cyc___MI	-0.12968	0	0	TRUE	Gm41452	Fstl1_utr3_10_0_chr16_37833927_f	FALSE	FALSE	FALSE	FALSE
chr16_7568_minus	F-Cyc___MI	-0.12968	0	0	TRUE	Gm41452	Fstl1_utr3_10_0_chr16_37833927_f	FALSE	FALSE	FALSE	FALSE
chr16_7568_minus	F-Cyc___MI	-0.12968	0	0	TRUE	Gm41452	Fstl1_utr3_10_0_chr16_37833927_f	FALSE	FALSE	FALSE	FALSE
chr16_7568_minus	F-SL___MI	-0.112524	0	0	TRUE	Fstl1	Fstl1_utr3_10_0_chr16_37833927_f	TRUE	TRUE	TRUE	FALSE
chr16_7568_minus	F-SL___MI	-0.112524	0	0	TRUE	Fstl1	Fstl1_utr3_10_0_chr16_37833927_f	TRUE	TRUE	TRUE	FALSE
chr16_7568_minus	F-SL___MI	-0.112524	0	0	TRUE	Fstl1	Fstl1_utr3_10_0_chr16_37833927_f	TRUE	TRUE	TRUE	FALSE
chr16_7568_minus	F-SL___MI	-0.112524	0	0	TRUE	Fstl1	Fstl1_utr3_10_0_chr16_37833927_f	TRUE	TRUE	TRUE	FALSE
chr16_7568_minus	F-SL___MI	-0.112524	0	0	TRUE	Fstl1	Fstl1_utr3_10_0_chr16_37833927_f	TRUE	TRUE	TRUE	FALSE
chr16_7568_minus	F-SL___MI	-0.112524	0	0	TRUE	Fstl1	Fstl1_utr3_10_0_chr16_37833927_f	TRUE	TRUE	TRUE	FALSE
chr16_7568_minus	F-SL___MI	-0.112524	0	0	TRUE	Fstl1	Fstl1_utr3_10_0_chr16_37833927_f	TRUE	TRUE	TRUE	FALSE
chr16_7568_minus	F-SL___MI	-0.112524	0	0	TRUE	Fstl1	Fstl1_utr3_10_0_chr16_37833927_f	TRUE	TRUE	TRUE	FALSE
chr16_7568_minus	F-SL___MI	-0.112524	0	0	TRUE	Gm41452	Fstl1_utr3_10_0_chr16_37833927_f	FALSE	FALSE	FALSE	FALSE
chr16_7568_minus	F-SL___MI	-0.112524	0	0	TRUE	Gm41452	Fstl1_utr3_10_0_chr16_37833927_f	FALSE	FALSE	FALSE	FALSE
chr16_7568_minus	F-SL___MI	-0.112524	0	0	TRUE	Gm41452	Fstl1_utr3_10_0_chr16_37833927_f	FALSE	FALSE	FALSE	FALSE
chr16_7568_minus	F-SL___MI	-0.112524	0	0	TRUE	Gm41452	Fstl1_utr3_10_0_chr16_37833927_f	FALSE	FALSE	FALSE	FALSE
chr16_7568_minus	F-SL___MI	-0.112524	0	0	TRUE	Gm41452	Fstl1_utr3_10_0_chr16_37833927_f	FALSE	FALSE	FALSE	FALSE
chr16_7568_minus	F-SL___MI	-0.112524	0	0	TRUE	Gm41452	Fstl1_utr3_10_0_chr16_37833927_f	FALSE	FALSE	FALSE	FALSE
chr16_7568_minus	F-SL___MI	-0.112524	0	0	TRUE	Gm41452	Fstl1_utr3_10_0_chr16_37833927_f	FALSE	FALSE	FALSE	FALSE
chr16_7568_minus	F-SL___MI	-0.112524	0	0	TRUE	Gm41452	Fstl1_utr3_10_0_chr16_37833927_f	FALSE	FALSE	FALSE	FALSE
chr16_7568_minus	F-Act___MI	-0.0434458	0	0	TRUE	Fstl1	Fstl1_utr3_10_0_chr16_37833927_f	TRUE	TRUE	TRUE	FALSE
chr16_7568_minus	F-Act___MI	-0.0434458	0	0	TRUE	Fstl1	Fstl1_utr3_10_0_chr16_37833927_f	TRUE	TRUE	TRUE	FALSE
chr16_7568_minus	F-Act___MI	-0.0434458	0	0	TRUE	Fstl1	Fstl1_utr3_10_0_chr16_37833927_f	TRUE	TRUE	TRUE	FALSE
chr16_7568_minus	F-Act___MI	-0.0434458	0	0	TRUE	Fstl1	Fstl1_utr3_10_0_chr16_37833927_f	TRUE	TRUE	TRUE	FALSE
chr16_7568_minus	F-Act___MI	-0.0434458	0	0	TRUE	Fstl1	Fstl1_utr3_10_0_chr16_37833927_f	TRUE	TRUE	TRUE	FALSE
chr16_7568_minus	F-Act___MI	-0.0434458	0	0	TRUE	Fstl1	Fstl1_utr3_10_0_chr16_37833927_f	TRUE	TRUE	TRUE	FALSE
chr16_7568_minus	F-Act___MI	-0.0434458	0	0	TRUE	Fstl1	Fstl1_utr3_10_0_chr16_37833927_f	TRUE	TRUE	TRUE	FALSE
chr16_7568_minus	F-Act___MI	-0.0434458	0	0	TRUE	Fstl1	Fstl1_utr3_10_0_chr16_37833927_f	TRUE	TRUE	TRUE	FALSE
chr16_7568_minus	F-Act___MI	-0.0434458	0	0	TRUE	Gm41452	Fstl1_utr3_10_0_chr16_37833927_f	FALSE	FALSE	FALSE	FALSE
chr16_7568_minus	F-Act___MI	-0.0434458	0	0	TRUE	Gm41452	Fstl1_utr3_10_0_chr16_37833927_f	FALSE	FALSE	FALSE	FALSE
chr16_7568_minus	F-Act___MI	-0.0434458	0	0	TRUE	Gm41452	Fstl1_utr3_10_0_chr16_37833927_f	FALSE	FALSE	FALSE	FALSE
chr16_7568_minus	F-Act___MI	-0.0434458	0	0	TRUE	Gm41452	Fstl1_utr3_10_0_chr16_37833927_f	FALSE	FALSE	FALSE	FALSE
chr16_7568_minus	F-Act___MI	-0.0434458	0	0	TRUE	Gm41452	Fstl1_utr3_10_0_chr16_37833927_f	FALSE	FALSE	FALSE	FALSE
chr16_7568_minus	F-Act___MI	-0.0434458	0	0	TRUE	Gm41452	Fstl1_utr3_10_0_chr16_37833927_f	FALSE	FALSE	FALSE	FALSE
chr16_7568_minus	F-Act___MI	-0.0434458	0	0	TRUE	Gm41452	Fstl1_utr3_10_0_chr16_37833927_f	FALSE	FALSE	FALSE	FALSE
chr16_7568_minus	F-Act___MI	-0.0434458	0	0	TRUE	Gm41452	Fstl1_utr3_10_0_chr16_37833927_f	FALSE	FALSE	FALSE	FALSE
chr16_7568_minus	F-SH___MI	-0.0363957	0	0	TRUE	Fstl1	Fstl1_utr3_10_0_chr16_37833927_f	TRUE	TRUE	TRUE	FALSE
chr16_7568_minus	F-SH___MI	-0.0363957	0	0	TRUE	Fstl1	Fstl1_utr3_10_0_chr16_37833927_f	TRUE	TRUE	TRUE	FALSE
chr16_7568_minus	F-SH___MI	-0.0363957	0	0	TRUE	Fstl1	Fstl1_utr3_10_0_chr16_37833927_f	TRUE	TRUE	TRUE	FALSE
chr16_7568_minus	F-SH___MI	-0.0363957	0	0	TRUE	Fstl1	Fstl1_utr3_10_0_chr16_37833927_f	TRUE	TRUE	TRUE	FALSE
chr16_7568_minus	F-SH___MI	-0.0363957	0	0	TRUE	Fstl1	Fstl1_utr3_10_0_chr16_37833927_f	TRUE	TRUE	TRUE	FALSE
chr16_7568_minus	F-SH___MI	-0.0363957	0	0	TRUE	Fstl1	Fstl1_utr3_10_0_chr16_37833927_f	TRUE	TRUE	TRUE	FALSE
chr16_7568_minus	F-SH___MI	-0.0363957	0	0	TRUE	Fstl1	Fstl1_utr3_10_0_chr16_37833927_f	TRUE	TRUE	TRUE	FALSE
chr16_7568_minus	F-SH___MI	-0.0363957	0	0	TRUE	Fstl1	Fstl1_utr3_10_0_chr16_37833927_f	TRUE	TRUE	TRUE	FALSE
chr16_7568_minus	F-SH___MI	-0.0363957	0	0	TRUE	Gm41452	Fstl1_utr3_10_0_chr16_37833927_f	FALSE	FALSE	FALSE	FALSE
chr16_7568_minus	F-SH___MI	-0.0363957	0	0	TRUE	Gm41452	Fstl1_utr3_10_0_chr16_37833927_f	FALSE	FALSE	FALSE	FALSE
chr16_7568_minus	F-SH___MI	-0.0363957	0	0	TRUE	Gm41452	Fstl1_utr3_10_0_chr16_37833927_f	FALSE	FALSE	FALSE	FALSE
chr16_7568_minus	F-SH___MI	-0.0363957	0	0	TRUE	Gm41452	Fstl1_utr3_10_0_chr16_37833927_f	FALSE	FALSE	FALSE	FALSE
chr16_7568_minus	F-SH___MI	-0.0363957	0	0	TRUE	Gm41452	Fstl1_utr3_10_0_chr16_37833927_f	FALSE	FALSE	FALSE	FALSE
chr16_7568_minus	F-SH___MI	-0.0363957	0	0	TRUE	Gm41452	Fstl1_utr3_10_0_chr16_37833927_f	FALSE	FALSE	FALSE	FALSE
chr16_7568_minus	F-SH___MI	-0.0363957	0	0	TRUE	Gm41452	Fstl1_utr3_10_0_chr16_37833927_f	FALSE	FALSE	FALSE	FALSE
chr16_7568_minus	F-SH___MI	-0.0363957	0	0	TRUE	Gm41452	Fstl1_utr3_10_0_chr16_37833927_f	FALSE	FALSE	FALSE	FALSE
chr16_7568_minus	F-SL___Sham	0.151327	0	0	TRUE	Fstl1	Fstl1_utr3_10_0_chr16_37833927_f	TRUE	TRUE	TRUE	FALSE
chr16_7568_minus	F-SL___Sham	0.151327	0	0	TRUE	Fstl1	Fstl1_utr3_10_0_chr16_37833927_f	TRUE	TRUE	TRUE	FALSE
chr16_7568_minus	F-SL___Sham	0.151327	0	0	TRUE	Fstl1	Fstl1_utr3_10_0_chr16_37833927_f	TRUE	TRUE	TRUE	FALSE
chr16_7568_minus	F-SL___Sham	0.151327	0	0	TRUE	Fstl1	Fstl1_utr3_10_0_chr16_37833927_f	TRUE	TRUE	TRUE	FALSE
chr16_7568_minus	F-SL___Sham	0.151327	0	0	TRUE	Fstl1	Fstl1_utr3_10_0_chr16_37833927_f	TRUE	TRUE	TRUE	FALSE
chr16_7568_minus	F-SL___Sham	0.151327	0	0	TRUE	Fstl1	Fstl1_utr3_10_0_chr16_37833927_f	TRUE	TRUE	TRUE	FALSE
chr16_7568_minus	F-SL___Sham	0.151327	0	0	TRUE	Fstl1	Fstl1_utr3_10_0_chr16_37833927_f	TRUE	TRUE	TRUE	FALSE
chr16_7568_minus	F-SL___Sham	0.151327	0	0	TRUE	Fstl1	Fstl1_utr3_10_0_chr16_37833927_f	TRUE	TRUE	TRUE	FALSE
chr16_7568_minus	F-SL___Sham	0.151327	0	0	TRUE	Gm41452	Fstl1_utr3_10_0_chr16_37833927_f	FALSE	FALSE	FALSE	FALSE
chr16_7568_minus	F-SL___Sham	0.151327	0	0	TRUE	Gm41452	Fstl1_utr3_10_0_chr16_37833927_f	FALSE	FALSE	FALSE	FALSE
chr16_7568_minus	F-SL___Sham	0.151327	0	0	TRUE	Gm41452	Fstl1_utr3_10_0_chr16_37833927_f	FALSE	FALSE	FALSE	FALSE
chr16_7568_minus	F-SL___Sham	0.151327	0	0	TRUE	Gm41452	Fstl1_utr3_10_0_chr16_37833927_f	FALSE	FALSE	FALSE	FALSE
chr16_7568_minus	F-SL___Sham	0.151327	0	0	TRUE	Gm41452	Fstl1_utr3_10_0_chr16_37833927_f	FALSE	FALSE	FALSE	FALSE
chr16_7568_minus	F-SL___Sham	0.151327	0	0	TRUE	Gm41452	Fstl1_utr3_10_0_chr16_37833927_f	FALSE	FALSE	FALSE	FALSE
chr16_7568_minus	F-SL___Sham	0.151327	0	0	TRUE	Gm41452	Fstl1_utr3_10_0_chr16_37833927_f	FALSE	FALSE	FALSE	FALSE
chr16_7568_minus	F-SL___Sham	0.151327	0	0	TRUE	Gm41452	Fstl1_utr3_10_0_chr16_37833927_f	FALSE	FALSE	FALSE	FALSE
chr16_7568_minus	F-SH___Sham	0.152044	0	0	TRUE	Fstl1	Fstl1_utr3_10_0_chr16_37833927_f	TRUE	TRUE	TRUE	FALSE
chr16_7568_minus	F-SH___Sham	0.152044	0	0	TRUE	Fstl1	Fstl1_utr3_10_0_chr16_37833927_f	TRUE	TRUE	TRUE	FALSE
chr16_7568_minus	F-SH___Sham	0.152044	0	0	TRUE	Fstl1	Fstl1_utr3_10_0_chr16_37833927_f	TRUE	TRUE	TRUE	FALSE
chr16_7568_minus	F-SH___Sham	0.152044	0	0	TRUE	Fstl1	Fstl1_utr3_10_0_chr16_37833927_f	TRUE	TRUE	TRUE	FALSE
chr16_7568_minus	F-SH___Sham	0.152044	0	0	TRUE	Fstl1	Fstl1_utr3_10_0_chr16_37833927_f	TRUE	TRUE	TRUE	FALSE
chr16_7568_minus	F-SH___Sham	0.152044	0	0	TRUE	Fstl1	Fstl1_utr3_10_0_chr16_37833927_f	TRUE	TRUE	TRUE	FALSE
chr16_7568_minus	F-SH___Sham	0.152044	0	0	TRUE	Fstl1	Fstl1_utr3_10_0_chr16_37833927_f	TRUE	TRUE	TRUE	FALSE
chr16_7568_minus	F-SH___Sham	0.152044	0	0	TRUE	Fstl1	Fstl1_utr3_10_0_chr16_37833927_f	TRUE	TRUE	TRUE	FALSE
chr16_7568_minus	F-SH___Sham	0.152044	0	0	TRUE	Gm41452	Fstl1_utr3_10_0_chr16_37833927_f	FALSE	FALSE	FALSE	FALSE
chr16_7568_minus	F-SH___Sham	0.152044	0	0	TRUE	Gm41452	Fstl1_utr3_10_0_chr16_37833927_f	FALSE	FALSE	FALSE	FALSE
chr16_7568_minus	F-SH___Sham	0.152044	0	0	TRUE	Gm41452	Fstl1_utr3_10_0_chr16_37833927_f	FALSE	FALSE	FALSE	FALSE
chr16_7568_minus	F-SH___Sham	0.152044	0	0	TRUE	Gm41452	Fstl1_utr3_10_0_chr16_37833927_f	FALSE	FALSE	FALSE	FALSE
chr16_7568_minus	F-SH___Sham	0.152044	0	0	TRUE	Gm41452	Fstl1_utr3_10_0_chr16_37833927_f	FALSE	FALSE	FALSE	FALSE
chr16_7568_minus	F-SH___Sham	0.152044	0	0	TRUE	Gm41452	Fstl1_utr3_10_0_chr16_37833927_f	FALSE	FALSE	FALSE	FALSE
chr16_7568_minus	F-SH___Sham	0.152044	0	0	TRUE	Gm41452	Fstl1_utr3_10_0_chr16_37833927_f	FALSE	FALSE	FALSE	FALSE
chr16_7568_minus	F-SH___Sham	0.152044	0	0	TRUE	Gm41452	Fstl1_utr3_10_0_chr16_37833927_f	FALSE	FALSE	FALSE	FALSE
chr16_7568_minus	F-Act___Sham	0.216391	0	0	TRUE	Fstl1	Fstl1_utr3_10_0_chr16_37833927_f	TRUE	TRUE	TRUE	FALSE
chr16_7568_minus	F-Act___Sham	0.216391	0	0	TRUE	Fstl1	Fstl1_utr3_10_0_chr16_37833927_f	TRUE	TRUE	TRUE	FALSE
chr16_7568_minus	F-Act___Sham	0.216391	0	0	TRUE	Fstl1	Fstl1_utr3_10_0_chr16_37833927_f	TRUE	TRUE	TRUE	FALSE
chr16_7568_minus	F-Act___Sham	0.216391	0	0	TRUE	Fstl1	Fstl1_utr3_10_0_chr16_37833927_f	TRUE	TRUE	TRUE	FALSE
chr16_7568_minus	F-Act___Sham	0.216391	0	0	TRUE	Fstl1	Fstl1_utr3_10_0_chr16_37833927_f	TRUE	TRUE	TRUE	FALSE
chr16_7568_minus	F-Act___Sham	0.216391	0	0	TRUE	Fstl1	Fstl1_utr3_10_0_chr16_37833927_f	TRUE	TRUE	TRUE	FALSE
chr16_7568_minus	F-Act___Sham	0.216391	0	0	TRUE	Fstl1	Fstl1_utr3_10_0_chr16_37833927_f	TRUE	TRUE	TRUE	FALSE
chr16_7568_minus	F-Act___Sham	0.216391	0	0	TRUE	Fstl1	Fstl1_utr3_10_0_chr16_37833927_f	TRUE	TRUE	TRUE	FALSE
chr16_7568_minus	F-Act___Sham	0.216391	0	0	TRUE	Gm41452	Fstl1_utr3_10_0_chr16_37833927_f	FALSE	FALSE	FALSE	FALSE
chr16_7568_minus	F-Act___Sham	0.216391	0	0	TRUE	Gm41452	Fstl1_utr3_10_0_chr16_37833927_f	FALSE	FALSE	FALSE	FALSE
chr16_7568_minus	F-Act___Sham	0.216391	0	0	TRUE	Gm41452	Fstl1_utr3_10_0_chr16_37833927_f	FALSE	FALSE	FALSE	FALSE
chr16_7568_minus	F-Act___Sham	0.216391	0	0	TRUE	Gm41452	Fstl1_utr3_10_0_chr16_37833927_f	FALSE	FALSE	FALSE	FALSE
chr16_7568_minus	F-Act___Sham	0.216391	0	0	TRUE	Gm41452	Fstl1_utr3_10_0_chr16_37833927_f	FALSE	FALSE	FALSE	FALSE
chr16_7568_minus	F-Act___Sham	0.216391	0	0	TRUE	Gm41452	Fstl1_utr3_10_0_chr16_37833927_f	FALSE	FALSE	FALSE	FALSE
chr16_7568_minus	F-Act___Sham	0.216391	0	0	TRUE	Gm41452	Fstl1_utr3_10_0_chr16_37833927_f	FALSE	FALSE	FALSE	FALSE
chr16_7568_minus	F-Act___Sham	0.216391	0	0	TRUE	Gm41452	Fstl1_utr3_10_0_chr16_37833927_f	FALSE	FALSE	FALSE	FALSE
chr16_7568_plus	F-Cyc___MI	-0.0991572	0	0	TRUE	Fstl1	Fstl1_utr3_10_0_chr16_37833927_f	TRUE	TRUE	TRUE	FALSE
chr16_7568_plus	F-Cyc___MI	-0.0991572	0	0	TRUE	Fstl1	Fstl1_utr3_10_0_chr16_37833927_f	TRUE	TRUE	TRUE	FALSE
chr16_7568_plus	F-Cyc___MI	-0.0991572	0	0	TRUE	Fstl1	Fstl1_utr3_10_0_chr16_37833927_f	TRUE	TRUE	TRUE	FALSE
chr16_7568_plus	F-Cyc___MI	-0.0991572	0	0	TRUE	Fstl1	Fstl1_utr3_10_0_chr16_37833927_f	TRUE	TRUE	TRUE	FALSE
chr16_7568_plus	F-Cyc___MI	-0.0991572	0	0	TRUE	Fstl1	Fstl1_utr3_10_0_chr16_37833927_f	TRUE	TRUE	TRUE	FALSE
chr16_7568_plus	F-Cyc___MI	-0.0991572	0	0	TRUE	Fstl1	Fstl1_utr3_10_0_chr16_37833927_f	TRUE	TRUE	TRUE	FALSE
chr16_7568_plus	F-Cyc___MI	-0.0991572	0	0	TRUE	Fstl1	Fstl1_utr3_10_0_chr16_37833927_f	TRUE	TRUE	TRUE	FALSE
chr16_7568_plus	F-Cyc___MI	-0.0991572	0	0	TRUE	Fstl1	Fstl1_utr3_10_0_chr16_37833927_f	TRUE	TRUE	TRUE	FALSE
chr16_7568_plus	F-Cyc___MI	-0.0991572	0	0	TRUE	Gm41452	Fstl1_utr3_10_0_chr16_37833927_f	FALSE	FALSE	FALSE	FALSE
chr16_7568_plus	F-Cyc___MI	-0.0991572	0	0	TRUE	Gm41452	Fstl1_utr3_10_0_chr16_37833927_f	FALSE	FALSE	FALSE	FALSE
chr16_7568_plus	F-Cyc___MI	-0.0991572	0	0	TRUE	Gm41452	Fstl1_utr3_10_0_chr16_37833927_f	FALSE	FALSE	FALSE	FALSE
chr16_7568_plus	F-Cyc___MI	-0.0991572	0	0	TRUE	Gm41452	Fstl1_utr3_10_0_chr16_37833927_f	FALSE	FALSE	FALSE	FALSE
chr16_7568_plus	F-Cyc___MI	-0.0991572	0	0	TRUE	Gm41452	Fstl1_utr3_10_0_chr16_37833927_f	FALSE	FALSE	FALSE	FALSE
chr16_7568_plus	F-Cyc___MI	-0.0991572	0	0	TRUE	Gm41452	Fstl1_utr3_10_0_chr16_37833927_f	FALSE	FALSE	FALSE	FALSE
chr16_7568_plus	F-Cyc___MI	-0.0991572	0	0	TRUE	Gm41452	Fstl1_utr3_10_0_chr16_37833927_f	FALSE	FALSE	FALSE	FALSE
chr16_7568_plus	F-Cyc___MI	-0.0991572	0	0	TRUE	Gm41452	Fstl1_utr3_10_0_chr16_37833927_f	FALSE	FALSE	FALSE	FALSE
chr16_7568_plus	F-SL___MI	-0.0957689	0	0	TRUE	Fstl1	Fstl1_utr3_10_0_chr16_37833927_f	TRUE	TRUE	TRUE	FALSE
chr16_7568_plus	F-SL___MI	-0.0957689	0	0	TRUE	Fstl1	Fstl1_utr3_10_0_chr16_37833927_f	TRUE	TRUE	TRUE	FALSE
chr16_7568_plus	F-SL___MI	-0.0957689	0	0	TRUE	Fstl1	Fstl1_utr3_10_0_chr16_37833927_f	TRUE	TRUE	TRUE	FALSE
chr16_7568_plus	F-SL___MI	-0.0957689	0	0	TRUE	Fstl1	Fstl1_utr3_10_0_chr16_37833927_f	TRUE	TRUE	TRUE	FALSE
chr16_7568_plus	F-SL___MI	-0.0957689	0	0	TRUE	Fstl1	Fstl1_utr3_10_0_chr16_37833927_f	TRUE	TRUE	TRUE	FALSE
chr16_7568_plus	F-SL___MI	-0.0957689	0	0	TRUE	Fstl1	Fstl1_utr3_10_0_chr16_37833927_f	TRUE	TRUE	TRUE	FALSE
chr16_7568_plus	F-SL___MI	-0.0957689	0	0	TRUE	Fstl1	Fstl1_utr3_10_0_chr16_37833927_f	TRUE	TRUE	TRUE	FALSE
chr16_7568_plus	F-SL___MI	-0.0957689	0	0	TRUE	Fstl1	Fstl1_utr3_10_0_chr16_37833927_f	TRUE	TRUE	TRUE	FALSE
chr16_7568_plus	F-SL___MI	-0.0957689	0	0	TRUE	Gm41452	Fstl1_utr3_10_0_chr16_37833927_f	FALSE	FALSE	FALSE	FALSE
chr16_7568_plus	F-SL___MI	-0.0957689	0	0	TRUE	Gm41452	Fstl1_utr3_10_0_chr16_37833927_f	FALSE	FALSE	FALSE	FALSE
chr16_7568_plus	F-SL___MI	-0.0957689	0	0	TRUE	Gm41452	Fstl1_utr3_10_0_chr16_37833927_f	FALSE	FALSE	FALSE	FALSE
chr16_7568_plus	F-SL___MI	-0.0957689	0	0	TRUE	Gm41452	Fstl1_utr3_10_0_chr16_37833927_f	FALSE	FALSE	FALSE	FALSE
chr16_7568_plus	F-SL___MI	-0.0957689	0	0	TRUE	Gm41452	Fstl1_utr3_10_0_chr16_37833927_f	FALSE	FALSE	FALSE	FALSE
chr16_7568_plus	F-SL___MI	-0.0957689	0	0	TRUE	Gm41452	Fstl1_utr3_10_0_chr16_37833927_f	FALSE	FALSE	FALSE	FALSE
chr16_7568_plus	F-SL___MI	-0.0957689	0	0	TRUE	Gm41452	Fstl1_utr3_10_0_chr16_37833927_f	FALSE	FALSE	FALSE	FALSE
chr16_7568_plus	F-SL___MI	-0.0957689	0	0	TRUE	Gm41452	Fstl1_utr3_10_0_chr16_37833927_f	FALSE	FALSE	FALSE	FALSE
chr16_7568_plus	F-Act___MI	-0.0129024	0	0	TRUE	Fstl1	Fstl1_utr3_10_0_chr16_37833927_f	TRUE	TRUE	TRUE	FALSE
chr16_7568_plus	F-Act___MI	-0.0129024	0	0	TRUE	Fstl1	Fstl1_utr3_10_0_chr16_37833927_f	TRUE	TRUE	TRUE	FALSE
chr16_7568_plus	F-Act___MI	-0.0129024	0	0	TRUE	Fstl1	Fstl1_utr3_10_0_chr16_37833927_f	TRUE	TRUE	TRUE	FALSE
chr16_7568_plus	F-Act___MI	-0.0129024	0	0	TRUE	Fstl1	Fstl1_utr3_10_0_chr16_37833927_f	TRUE	TRUE	TRUE	FALSE
chr16_7568_plus	F-Act___MI	-0.0129024	0	0	TRUE	Fstl1	Fstl1_utr3_10_0_chr16_37833927_f	TRUE	TRUE	TRUE	FALSE
chr16_7568_plus	F-Act___MI	-0.0129024	0	0	TRUE	Fstl1	Fstl1_utr3_10_0_chr16_37833927_f	TRUE	TRUE	TRUE	FALSE
chr16_7568_plus	F-Act___MI	-0.0129024	0	0	TRUE	Fstl1	Fstl1_utr3_10_0_chr16_37833927_f	TRUE	TRUE	TRUE	FALSE
chr16_7568_plus	F-Act___MI	-0.0129024	0	0	TRUE	Fstl1	Fstl1_utr3_10_0_chr16_37833927_f	TRUE	TRUE	TRUE	FALSE
chr16_7568_plus	F-Act___MI	-0.0129024	0	0	TRUE	Gm41452	Fstl1_utr3_10_0_chr16_37833927_f	FALSE	FALSE	FALSE	FALSE
chr16_7568_plus	F-Act___MI	-0.0129024	0	0	TRUE	Gm41452	Fstl1_utr3_10_0_chr16_37833927_f	FALSE	FALSE	FALSE	FALSE
chr16_7568_plus	F-Act___MI	-0.0129024	0	0	TRUE	Gm41452	Fstl1_utr3_10_0_chr16_37833927_f	FALSE	FALSE	FALSE	FALSE
chr16_7568_plus	F-Act___MI	-0.0129024	0	0	TRUE	Gm41452	Fstl1_utr3_10_0_chr16_37833927_f	FALSE	FALSE	FALSE	FALSE
chr16_7568_plus	F-Act___MI	-0.0129024	0	0	TRUE	Gm41452	Fstl1_utr3_10_0_chr16_37833927_f	FALSE	FALSE	FALSE	FALSE
chr16_7568_plus	F-Act___MI	-0.0129024	0	0	TRUE	Gm41452	Fstl1_utr3_10_0_chr16_37833927_f	FALSE	FALSE	FALSE	FALSE
chr16_7568_plus	F-Act___MI	-0.0129024	0	0	TRUE	Gm41452	Fstl1_utr3_10_0_chr16_37833927_f	FALSE	FALSE	FALSE	FALSE
chr16_7568_plus	F-Act___MI	-0.0129024	0	0	TRUE	Gm41452	Fstl1_utr3_10_0_chr16_37833927_f	FALSE	FALSE	FALSE	FALSE
chr16_7568_plus	F-SH___MI	3.37203e-05	0	0	TRUE	Fstl1	Fstl1_utr3_10_0_chr16_37833927_f	TRUE	TRUE	TRUE	FALSE
chr16_7568_plus	F-SH___MI	3.37203e-05	0	0	TRUE	Fstl1	Fstl1_utr3_10_0_chr16_37833927_f	TRUE	TRUE	TRUE	FALSE
chr16_7568_plus	F-SH___MI	3.37203e-05	0	0	TRUE	Fstl1	Fstl1_utr3_10_0_chr16_37833927_f	TRUE	TRUE	TRUE	FALSE
chr16_7568_plus	F-SH___MI	3.37203e-05	0	0	TRUE	Fstl1	Fstl1_utr3_10_0_chr16_37833927_f	TRUE	TRUE	TRUE	FALSE
chr16_7568_plus	F-SH___MI	3.37203e-05	0	0	TRUE	Fstl1	Fstl1_utr3_10_0_chr16_37833927_f	TRUE	TRUE	TRUE	FALSE
chr16_7568_plus	F-SH___MI	3.37203e-05	0	0	TRUE	Fstl1	Fstl1_utr3_10_0_chr16_37833927_f	TRUE	TRUE	TRUE	FALSE
chr16_7568_plus	F-SH___MI	3.37203e-05	0	0	TRUE	Fstl1	Fstl1_utr3_10_0_chr16_37833927_f	TRUE	TRUE	TRUE	FALSE
chr16_7568_plus	F-SH___MI	3.37203e-05	0	0	TRUE	Fstl1	Fstl1_utr3_10_0_chr16_37833927_f	TRUE	TRUE	TRUE	FALSE
chr16_7568_plus	F-SH___MI	3.37203e-05	0	0	TRUE	Gm41452	Fstl1_utr3_10_0_chr16_37833927_f	FALSE	FALSE	FALSE	FALSE
chr16_7568_plus	F-SH___MI	3.37203e-05	0	0	TRUE	Gm41452	Fstl1_utr3_10_0_chr16_37833927_f	FALSE	FALSE	FALSE	FALSE
chr16_7568_plus	F-SH___MI	3.37203e-05	0	0	TRUE	Gm41452	Fstl1_utr3_10_0_chr16_37833927_f	FALSE	FALSE	FALSE	FALSE
chr16_7568_plus	F-SH___MI	3.37203e-05	0	0	TRUE	Gm41452	Fstl1_utr3_10_0_chr16_37833927_f	FALSE	FALSE	FALSE	FALSE
chr16_7568_plus	F-SH___MI	3.37203e-05	0	0	TRUE	Gm41452	Fstl1_utr3_10_0_chr16_37833927_f	FALSE	FALSE	FALSE	FALSE
chr16_7568_plus	F-SH___MI	3.37203e-05	0	0	TRUE	Gm41452	Fstl1_utr3_10_0_chr16_37833927_f	FALSE	FALSE	FALSE	FALSE
chr16_7568_plus	F-SH___MI	3.37203e-05	0	0	TRUE	Gm41452	Fstl1_utr3_10_0_chr16_37833927_f	FALSE	FALSE	FALSE	FALSE
chr16_7568_plus	F-SH___MI	3.37203e-05	0	0	TRUE	Gm41452	Fstl1_utr3_10_0_chr16_37833927_f	FALSE	FALSE	FALSE	FALSE
chr16_7568_plus	F-SH___Sham	0.109007	0	0	TRUE	Fstl1	Fstl1_utr3_10_0_chr16_37833927_f	TRUE	TRUE	TRUE	FALSE
chr16_7568_plus	F-SH___Sham	0.109007	0	0	TRUE	Fstl1	Fstl1_utr3_10_0_chr16_37833927_f	TRUE	TRUE	TRUE	FALSE
chr16_7568_plus	F-SH___Sham	0.109007	0	0	TRUE	Fstl1	Fstl1_utr3_10_0_chr16_37833927_f	TRUE	TRUE	TRUE	FALSE
chr16_7568_plus	F-SH___Sham	0.109007	0	0	TRUE	Fstl1	Fstl1_utr3_10_0_chr16_37833927_f	TRUE	TRUE	TRUE	FALSE
chr16_7568_plus	F-SH___Sham	0.109007	0	0	TRUE	Fstl1	Fstl1_utr3_10_0_chr16_37833927_f	TRUE	TRUE	TRUE	FALSE
chr16_7568_plus	F-SH___Sham	0.109007	0	0	TRUE	Fstl1	Fstl1_utr3_10_0_chr16_37833927_f	TRUE	TRUE	TRUE	FALSE
chr16_7568_plus	F-SH___Sham	0.109007	0	0	TRUE	Fstl1	Fstl1_utr3_10_0_chr16_37833927_f	TRUE	TRUE	TRUE	FALSE
chr16_7568_plus	F-SH___Sham	0.109007	0	0	TRUE	Fstl1	Fstl1_utr3_10_0_chr16_37833927_f	TRUE	TRUE	TRUE	FALSE
chr16_7568_plus	F-SH___Sham	0.109007	0	0	TRUE	Gm41452	Fstl1_utr3_10_0_chr16_37833927_f	FALSE	FALSE	FALSE	FALSE
chr16_7568_plus	F-SH___Sham	0.109007	0	0	TRUE	Gm41452	Fstl1_utr3_10_0_chr16_37833927_f	FALSE	FALSE	FALSE	FALSE
chr16_7568_plus	F-SH___Sham	0.109007	0	0	TRUE	Gm41452	Fstl1_utr3_10_0_chr16_37833927_f	FALSE	FALSE	FALSE	FALSE
chr16_7568_plus	F-SH___Sham	0.109007	0	0	TRUE	Gm41452	Fstl1_utr3_10_0_chr16_37833927_f	FALSE	FALSE	FALSE	FALSE
chr16_7568_plus	F-SH___Sham	0.109007	0	0	TRUE	Gm41452	Fstl1_utr3_10_0_chr16_37833927_f	FALSE	FALSE	FALSE	FALSE
chr16_7568_plus	F-SH___Sham	0.109007	0	0	TRUE	Gm41452	Fstl1_utr3_10_0_chr16_37833927_f	FALSE	FALSE	FALSE	FALSE
chr16_7568_plus	F-SH___Sham	0.109007	0	0	TRUE	Gm41452	Fstl1_utr3_10_0_chr16_37833927_f	FALSE	FALSE	FALSE	FALSE
chr16_7568_plus	F-SH___Sham	0.109007	0	0	TRUE	Gm41452	Fstl1_utr3_10_0_chr16_37833927_f	FALSE	FALSE	FALSE	FALSE
chr16_7568_plus	F-SL___Sham	0.130333	0	0	TRUE	Fstl1	Fstl1_utr3_10_0_chr16_37833927_f	TRUE	TRUE	TRUE	FALSE
chr16_7568_plus	F-SL___Sham	0.130333	0	0	TRUE	Fstl1	Fstl1_utr3_10_0_chr16_37833927_f	TRUE	TRUE	TRUE	FALSE
chr16_7568_plus	F-SL___Sham	0.130333	0	0	TRUE	Fstl1	Fstl1_utr3_10_0_chr16_37833927_f	TRUE	TRUE	TRUE	FALSE
chr16_7568_plus	F-SL___Sham	0.130333	0	0	TRUE	Fstl1	Fstl1_utr3_10_0_chr16_37833927_f	TRUE	TRUE	TRUE	FALSE
chr16_7568_plus	F-SL___Sham	0.130333	0	0	TRUE	Fstl1	Fstl1_utr3_10_0_chr16_37833927_f	TRUE	TRUE	TRUE	FALSE
chr16_7568_plus	F-SL___Sham	0.130333	0	0	TRUE	Fstl1	Fstl1_utr3_10_0_chr16_37833927_f	TRUE	TRUE	TRUE	FALSE
chr16_7568_plus	F-SL___Sham	0.130333	0	0	TRUE	Fstl1	Fstl1_utr3_10_0_chr16_37833927_f	TRUE	TRUE	TRUE	FALSE
chr16_7568_plus	F-SL___Sham	0.130333	0	0	TRUE	Fstl1	Fstl1_utr3_10_0_chr16_37833927_f	TRUE	TRUE	TRUE	FALSE
chr16_7568_plus	F-SL___Sham	0.130333	0	0	TRUE	Gm41452	Fstl1_utr3_10_0_chr16_37833927_f	FALSE	FALSE	FALSE	FALSE
chr16_7568_plus	F-SL___Sham	0.130333	0	0	TRUE	Gm41452	Fstl1_utr3_10_0_chr16_37833927_f	FALSE	FALSE	FALSE	FALSE
chr16_7568_plus	F-SL___Sham	0.130333	0	0	TRUE	Gm41452	Fstl1_utr3_10_0_chr16_37833927_f	FALSE	FALSE	FALSE	FALSE
chr16_7568_plus	F-SL___Sham	0.130333	0	0	TRUE	Gm41452	Fstl1_utr3_10_0_chr16_37833927_f	FALSE	FALSE	FALSE	FALSE
chr16_7568_plus	F-SL___Sham	0.130333	0	0	TRUE	Gm41452	Fstl1_utr3_10_0_chr16_37833927_f	FALSE	FALSE	FALSE	FALSE
chr16_7568_plus	F-SL___Sham	0.130333	0	0	TRUE	Gm41452	Fstl1_utr3_10_0_chr16_37833927_f	FALSE	FALSE	FALSE	FALSE
chr16_7568_plus	F-SL___Sham	0.130333	0	0	TRUE	Gm41452	Fstl1_utr3_10_0_chr16_37833927_f	FALSE	FALSE	FALSE	FALSE
chr16_7568_plus	F-SL___Sham	0.130333	0	0	TRUE	Gm41452	Fstl1_utr3_10_0_chr16_37833927_f	FALSE	FALSE	FALSE	FALSE
chr16_7568_plus	F-Act___Sham	0.157136	0	0	TRUE	Fstl1	Fstl1_utr3_10_0_chr16_37833927_f	TRUE	TRUE	TRUE	FALSE
chr16_7568_plus	F-Act___Sham	0.157136	0	0	TRUE	Fstl1	Fstl1_utr3_10_0_chr16_37833927_f	TRUE	TRUE	TRUE	FALSE
chr16_7568_plus	F-Act___Sham	0.157136	0	0	TRUE	Fstl1	Fstl1_utr3_10_0_chr16_37833927_f	TRUE	TRUE	TRUE	FALSE
chr16_7568_plus	F-Act___Sham	0.157136	0	0	TRUE	Fstl1	Fstl1_utr3_10_0_chr16_37833927_f	TRUE	TRUE	TRUE	FALSE
chr16_7568_plus	F-Act___Sham	0.157136	0	0	TRUE	Fstl1	Fstl1_utr3_10_0_chr16_37833927_f	TRUE	TRUE	TRUE	FALSE
chr16_7568_plus	F-Act___Sham	0.157136	0	0	TRUE	Fstl1	Fstl1_utr3_10_0_chr16_37833927_f	TRUE	TRUE	TRUE	FALSE
chr16_7568_plus	F-Act___Sham	0.157136	0	0	TRUE	Fstl1	Fstl1_utr3_10_0_chr16_37833927_f	TRUE	TRUE	TRUE	FALSE
chr16_7568_plus	F-Act___Sham	0.157136	0	0	TRUE	Fstl1	Fstl1_utr3_10_0_chr16_37833927_f	TRUE	TRUE	TRUE	FALSE
chr16_7568_plus	F-Act___Sham	0.157136	0	0	TRUE	Gm41452	Fstl1_utr3_10_0_chr16_37833927_f	FALSE	FALSE	FALSE	FALSE
chr16_7568_plus	F-Act___Sham	0.157136	0	0	TRUE	Gm41452	Fstl1_utr3_10_0_chr16_37833927_f	FALSE	FALSE	FALSE	FALSE
chr16_7568_plus	F-Act___Sham	0.157136	0	0	TRUE	Gm41452	Fstl1_utr3_10_0_chr16_37833927_f	FALSE	FALSE	FALSE	FALSE
chr16_7568_plus	F-Act___Sham	0.157136	0	0	TRUE	Gm41452	Fstl1_utr3_10_0_chr16_37833927_f	FALSE	FALSE	FALSE	FALSE
chr16_7568_plus	F-Act___Sham	0.157136	0	0	TRUE	Gm41452	Fstl1_utr3_10_0_chr16_37833927_f	FALSE	FALSE	FALSE	FALSE
chr16_7568_plus	F-Act___Sham	0.157136	0	0	TRUE	Gm41452	Fstl1_utr3_10_0_chr16_37833927_f	FALSE	FALSE	FALSE	FALSE
chr16_7568_plus	F-Act___Sham	0.157136	0	0	TRUE	Gm41452	Fstl1_utr3_10_0_chr16_37833927_f	FALSE	FALSE	FALSE	FALSE
chr16_7568_plus	F-Act___Sham	0.157136	0	0	TRUE	Gm41452	Fstl1_utr3_10_0_chr16_37833927_f	FALSE	FALSE	FALSE	FALSE
chr16_7680_minus	F-SH___Sham	-0.154203	0	0	TRUE	Pla1a	.	FALSE	FALSE	FALSE	FALSE
chr16_7680_minus	F-SL___Sham	-0.0786342	0	0	TRUE	Pla1a	.	FALSE	FALSE	FALSE	FALSE
chr16_7680_minus	F-Cyc___MI	-4.23839e-05	0	0	TRUE	Pla1a	.	FALSE	FALSE	FALSE	FALSE
chr16_7680_minus	F-SL___MI	0.0592038	0	0	TRUE	Pla1a	.	FALSE	FALSE	FALSE	FALSE
chr16_7680_minus	F-Act___MI	0.129559	0	0	TRUE	Pla1a	.	FALSE	FALSE	FALSE	FALSE
chr16_7680_minus	F-SH___MI	0.155126	0	0	TRUE	Pla1a	.	FALSE	FALSE	FALSE	FALSE
chr16_7690_minus	F-Act___MI	0.0411043	1	NA	NA	Adprh	.	FALSE	FALSE	FALSE	FALSE
chr16_7690_minus	F-Cyc___MI	0.0504845	1	NA	NA	Adprh	.	FALSE	FALSE	FALSE	FALSE
chr16_8725_minus	F-SH___Sham	-0.222858	0	0.29	FALSE	Zbtb20,Ndufs5-ps,Gm25873,Gm15712,Gm15711	.	FALSE	FALSE	FALSE	FALSE
chr16_8725_minus	F-Act___MI	-0.13389	0	0.29	FALSE	Zbtb20,Ndufs5-ps,Gm25873,Gm15712,Gm15711	.	FALSE	FALSE	FALSE	FALSE
chr16_8725_minus	F-Act___Sham	0.0263757	0	0.29	FALSE	Zbtb20,Ndufs5-ps,Gm25873,Gm15712,Gm15711	.	FALSE	FALSE	FALSE	FALSE
chr16_8725_minus	F-Cyc___MI	0.0803557	0	0.29	FALSE	Zbtb20,Ndufs5-ps,Gm25873,Gm15712,Gm15711	.	FALSE	FALSE	FALSE	FALSE
chr16_8725_minus	F-SL___Sham	0.128167	0	0.29	FALSE	Zbtb20,Ndufs5-ps,Gm25873,Gm15712,Gm15711	.	FALSE	FALSE	FALSE	FALSE
chr16_8725_plus	F-Act___MI	-0.112935	9.79361e-08	0.38	FALSE	Zbtb20,Ndufs5-ps,Gm25873,Gm15712,Gm15711	.	FALSE	FALSE	FALSE	FALSE
chr16_8725_plus	F-SH___Sham	-0.0844637	9.79361e-08	0.38	FALSE	Zbtb20,Ndufs5-ps,Gm25873,Gm15712,Gm15711	.	FALSE	FALSE	FALSE	FALSE
chr16_8725_plus	F-Act___Sham	0.0521969	9.79361e-08	0.38	FALSE	Zbtb20,Ndufs5-ps,Gm25873,Gm15712,Gm15711	.	FALSE	FALSE	FALSE	FALSE
chr16_8725_plus	F-SH___MI	0.124988	9.79361e-08	0.38	FALSE	Zbtb20,Ndufs5-ps,Gm25873,Gm15712,Gm15711	.	FALSE	FALSE	FALSE	FALSE
chr16_8725_plus	F-Cyc___MI	0.183733	9.79361e-08	0.38	FALSE	Zbtb20,Ndufs5-ps,Gm25873,Gm15712,Gm15711	.	FALSE	FALSE	FALSE	FALSE
chr16_9019_minus	F-Act___Sham	-0.124578	0	0	TRUE	Ccdc80	.	FALSE	FALSE	FALSE	FALSE
chr16_9019_minus	F-SH___Sham	-0.0831248	0	0	TRUE	Ccdc80	.	FALSE	FALSE	FALSE	FALSE
chr16_9019_minus	F-SL___Sham	-0.0676846	0	0	TRUE	Ccdc80	.	FALSE	FALSE	FALSE	FALSE
chr16_9019_minus	F-Cyc___MI	0.0427311	0	0	TRUE	Ccdc80	.	FALSE	FALSE	FALSE	FALSE
chr16_9019_minus	F-Act___MI	0.0464034	0	0	TRUE	Ccdc80	.	FALSE	FALSE	FALSE	FALSE
chr16_9019_minus	F-SH___MI	0.0561964	0	0	TRUE	Ccdc80	.	FALSE	FALSE	FALSE	FALSE
chr16_9019_minus	F-SL___MI	0.0712775	0	0	TRUE	Ccdc80	.	FALSE	FALSE	FALSE	FALSE
chr16_9020_minus	F-Act___MI	-0.0316868	0	0	TRUE	Ccdc80	.	FALSE	FALSE	FALSE	FALSE
chr16_9020_minus	F-SL___MI	-0.0126537	0	0	TRUE	Ccdc80	.	FALSE	FALSE	FALSE	FALSE
chr16_9020_minus	F-Cyc___MI	-0.00797892	0	0	TRUE	Ccdc80	.	FALSE	FALSE	FALSE	FALSE
chr16_9020_minus	F-SH___MI	0.0420413	0	0	TRUE	Ccdc80	.	FALSE	FALSE	FALSE	FALSE
chr16_9020_minus	F-Act___Sham	0.0534611	0	0	TRUE	Ccdc80	.	FALSE	FALSE	FALSE	FALSE
chr16_9020_minus	F-SH___Sham	0.0714925	0	0	TRUE	Ccdc80	.	FALSE	FALSE	FALSE	FALSE
chr16_9020_minus	F-SL___Sham	0.0776281	0	0	TRUE	Ccdc80	.	FALSE	FALSE	FALSE	FALSE
chr16_9020_plus	F-SL___MI	-0.044827	0	0.01	FALSE	Ccdc80	.	FALSE	FALSE	FALSE	FALSE
chr16_9020_plus	F-SH___MI	-0.0260268	0	0.01	FALSE	Ccdc80	.	FALSE	FALSE	FALSE	FALSE
chr16_9020_plus	F-Cyc___MI	-0.0166315	0	0.01	FALSE	Ccdc80	.	FALSE	FALSE	FALSE	FALSE
chr16_9020_plus	F-Act___MI	-0.0101474	0	0.01	FALSE	Ccdc80	.	FALSE	FALSE	FALSE	FALSE
chr16_9020_plus	F-SL___Sham	0.028228	0	0.01	FALSE	Ccdc80	.	FALSE	FALSE	FALSE	FALSE
chr16_9020_plus	F-SH___Sham	0.0737035	0	0.01	FALSE	Ccdc80	.	FALSE	FALSE	FALSE	FALSE
chr16_9020_plus	F-Act___Sham	0.0903469	0	0.01	FALSE	Ccdc80	.	FALSE	FALSE	FALSE	FALSE
chr16_9026_minus	F-SH___MI	-0.0874385	0	0.002	FALSE	Ccdc80	.	FALSE	FALSE	FALSE	FALSE
chr16_9026_minus	F-Cyc___MI	-0.0699123	0	0.002	FALSE	Ccdc80	.	FALSE	FALSE	FALSE	FALSE
chr16_9026_minus	F-SL___MI	-0.0550146	0	0.002	FALSE	Ccdc80	.	FALSE	FALSE	FALSE	FALSE
chr16_9026_minus	F-Act___MI	-0.0510695	0	0.002	FALSE	Ccdc80	.	FALSE	FALSE	FALSE	FALSE
chr16_9026_minus	F-SH___Sham	-0.0110312	0	0.002	FALSE	Ccdc80	.	FALSE	FALSE	FALSE	FALSE
chr16_9026_minus	F-SL___Sham	0.0415474	0	0.002	FALSE	Ccdc80	.	FALSE	FALSE	FALSE	FALSE
chr16_9026_minus	F-Act___Sham	0.0954018	0	0.002	FALSE	Ccdc80	.	FALSE	FALSE	FALSE	FALSE
chr16_9026_plus	F-SH___MI	-0.0520177	1	NA	NA	Ccdc80	.	FALSE	FALSE	FALSE	FALSE
chr16_9026_plus	F-Cyc___MI	-0.0499139	1	NA	NA	Ccdc80	.	FALSE	FALSE	FALSE	FALSE
chr16_9026_plus	F-SL___MI	-0.044379	1	NA	NA	Ccdc80	.	FALSE	FALSE	FALSE	FALSE
chr16_9026_plus	F-Act___Sham	-0.0337976	1	NA	NA	Ccdc80	.	FALSE	FALSE	FALSE	FALSE
chr16_9026_plus	F-Act___MI	-0.030658	1	NA	NA	Ccdc80	.	FALSE	FALSE	FALSE	FALSE
chr16_9026_plus	F-SH___Sham	0.00549437	1	NA	NA	Ccdc80	.	FALSE	FALSE	FALSE	FALSE
chr16_9026_plus	F-SL___Sham	0.016505	1	NA	NA	Ccdc80	.	FALSE	FALSE	FALSE	FALSE
chr16_9983_minus	F-Cyc___MI	-0.359927	0	0	TRUE	Cd47	Cd47_utr3_10_0_chr16_49910874_f,Cd47_utr3_11_0_chr16_49910874_f,Cd47_utr3_9_0_chr16_49910878_f,Cd47_utr3_8_0_chr16_49910878_f	TRUE	TRUE	TRUE	TRUE
chr16_9983_minus	F-Act___Sham	-0.129555	0	0	TRUE	Cd47	Cd47_utr3_10_0_chr16_49910874_f,Cd47_utr3_11_0_chr16_49910874_f,Cd47_utr3_9_0_chr16_49910878_f,Cd47_utr3_8_0_chr16_49910878_f	TRUE	TRUE	TRUE	TRUE
chr16_9983_minus	F-Act___MI	-0.0670833	0	0	TRUE	Cd47	Cd47_utr3_10_0_chr16_49910874_f,Cd47_utr3_11_0_chr16_49910874_f,Cd47_utr3_9_0_chr16_49910878_f,Cd47_utr3_8_0_chr16_49910878_f	TRUE	TRUE	TRUE	TRUE
chr16_9983_minus	F-SH___MI	-0.000244306	0	0	TRUE	Cd47	Cd47_utr3_10_0_chr16_49910874_f,Cd47_utr3_11_0_chr16_49910874_f,Cd47_utr3_9_0_chr16_49910878_f,Cd47_utr3_8_0_chr16_49910878_f	TRUE	TRUE	TRUE	TRUE
chr16_9983_minus	F-SH___Sham	0.0655253	0	0	TRUE	Cd47	Cd47_utr3_10_0_chr16_49910874_f,Cd47_utr3_11_0_chr16_49910874_f,Cd47_utr3_9_0_chr16_49910878_f,Cd47_utr3_8_0_chr16_49910878_f	TRUE	TRUE	TRUE	TRUE
chr16_9983_minus	F-SL___Sham	0.172334	0	0	TRUE	Cd47	Cd47_utr3_10_0_chr16_49910874_f,Cd47_utr3_11_0_chr16_49910874_f,Cd47_utr3_9_0_chr16_49910878_f,Cd47_utr3_8_0_chr16_49910878_f	TRUE	TRUE	TRUE	TRUE
chr16_9983_plus	F-Cyc___MI	-0.325345	0	0	TRUE	Cd47	Cd47_utr3_10_0_chr16_49910874_f,Cd47_utr3_11_0_chr16_49910874_f,Cd47_utr3_9_0_chr16_49910878_f,Cd47_utr3_8_0_chr16_49910878_f	TRUE	TRUE	TRUE	TRUE
chr16_9983_plus	F-Act___MI	-0.0476577	0	0	TRUE	Cd47	Cd47_utr3_10_0_chr16_49910874_f,Cd47_utr3_11_0_chr16_49910874_f,Cd47_utr3_9_0_chr16_49910878_f,Cd47_utr3_8_0_chr16_49910878_f	TRUE	TRUE	TRUE	TRUE
chr16_9983_plus	F-SL___Sham	0.0545959	0	0	TRUE	Cd47	Cd47_utr3_10_0_chr16_49910874_f,Cd47_utr3_11_0_chr16_49910874_f,Cd47_utr3_9_0_chr16_49910878_f,Cd47_utr3_8_0_chr16_49910878_f	TRUE	TRUE	TRUE	TRUE
chr16_9983_plus	F-SH___Sham	0.119486	0	0	TRUE	Cd47	Cd47_utr3_10_0_chr16_49910874_f,Cd47_utr3_11_0_chr16_49910874_f,Cd47_utr3_9_0_chr16_49910878_f,Cd47_utr3_8_0_chr16_49910878_f	TRUE	TRUE	TRUE	TRUE
chr16_9983_plus	F-SH___MI	0.216322	0	0	TRUE	Cd47	Cd47_utr3_10_0_chr16_49910874_f,Cd47_utr3_11_0_chr16_49910874_f,Cd47_utr3_9_0_chr16_49910878_f,Cd47_utr3_8_0_chr16_49910878_f	TRUE	TRUE	TRUE	TRUE
chr17_10702_plus	F-Act___MI	-0.122961	1	NA	NA	Rab5a	.	FALSE	TRUE	TRUE	FALSE
chr17_10702_plus	F-Act___MI	-0.122961	1	NA	NA	Rab5a	.	FALSE	TRUE	TRUE	FALSE
chr17_10702_plus	F-Act___MI	-0.122961	1	NA	NA	Rab5a	.	FALSE	TRUE	TRUE	FALSE
chr17_10702_plus	F-Act___MI	-0.122961	1	NA	NA	Rab5a	.	FALSE	TRUE	TRUE	FALSE
chr17_10702_plus	F-Act___MI	-0.122961	1	NA	NA	Rab5a	.	FALSE	TRUE	TRUE	FALSE
chr17_10702_plus	F-Act___MI	-0.122961	1	NA	NA	Rab5a	.	FALSE	TRUE	TRUE	FALSE
chr17_10702_plus	F-Act___MI	-0.122961	1	NA	NA	Rab5a	.	FALSE	TRUE	TRUE	FALSE
chr17_10702_plus	F-Act___MI	-0.122961	1	NA	NA	Rab5a	.	FALSE	TRUE	TRUE	FALSE
chr17_10702_plus	F-Act___MI	-0.122961	1	NA	NA	Pp2d1	.	FALSE	FALSE	FALSE	FALSE
chr17_10702_plus	F-Act___MI	-0.122961	1	NA	NA	Pp2d1	.	FALSE	FALSE	FALSE	FALSE
chr17_10702_plus	F-Act___MI	-0.122961	1	NA	NA	Pp2d1	.	FALSE	FALSE	FALSE	FALSE
chr17_10702_plus	F-Act___MI	-0.122961	1	NA	NA	Pp2d1	.	FALSE	FALSE	FALSE	FALSE
chr17_10702_plus	F-Act___MI	-0.122961	1	NA	NA	Pp2d1	.	FALSE	FALSE	FALSE	FALSE
chr17_10702_plus	F-Act___MI	-0.122961	1	NA	NA	Pp2d1	.	FALSE	FALSE	FALSE	FALSE
chr17_10702_plus	F-Act___MI	-0.122961	1	NA	NA	Pp2d1	.	FALSE	FALSE	FALSE	FALSE
chr17_10702_plus	F-Act___MI	-0.122961	1	NA	NA	Pp2d1	.	FALSE	FALSE	FALSE	FALSE
chr17_10702_plus	F-Cyc___MI	-0.0745121	1	NA	NA	Rab5a	.	FALSE	TRUE	TRUE	FALSE
chr17_10702_plus	F-Cyc___MI	-0.0745121	1	NA	NA	Rab5a	.	FALSE	TRUE	TRUE	FALSE
chr17_10702_plus	F-Cyc___MI	-0.0745121	1	NA	NA	Rab5a	.	FALSE	TRUE	TRUE	FALSE
chr17_10702_plus	F-Cyc___MI	-0.0745121	1	NA	NA	Rab5a	.	FALSE	TRUE	TRUE	FALSE
chr17_10702_plus	F-Cyc___MI	-0.0745121	1	NA	NA	Rab5a	.	FALSE	TRUE	TRUE	FALSE
chr17_10702_plus	F-Cyc___MI	-0.0745121	1	NA	NA	Rab5a	.	FALSE	TRUE	TRUE	FALSE
chr17_10702_plus	F-Cyc___MI	-0.0745121	1	NA	NA	Rab5a	.	FALSE	TRUE	TRUE	FALSE
chr17_10702_plus	F-Cyc___MI	-0.0745121	1	NA	NA	Rab5a	.	FALSE	TRUE	TRUE	FALSE
chr17_10702_plus	F-Cyc___MI	-0.0745121	1	NA	NA	Pp2d1	.	FALSE	FALSE	FALSE	FALSE
chr17_10702_plus	F-Cyc___MI	-0.0745121	1	NA	NA	Pp2d1	.	FALSE	FALSE	FALSE	FALSE
chr17_10702_plus	F-Cyc___MI	-0.0745121	1	NA	NA	Pp2d1	.	FALSE	FALSE	FALSE	FALSE
chr17_10702_plus	F-Cyc___MI	-0.0745121	1	NA	NA	Pp2d1	.	FALSE	FALSE	FALSE	FALSE
chr17_10702_plus	F-Cyc___MI	-0.0745121	1	NA	NA	Pp2d1	.	FALSE	FALSE	FALSE	FALSE
chr17_10702_plus	F-Cyc___MI	-0.0745121	1	NA	NA	Pp2d1	.	FALSE	FALSE	FALSE	FALSE
chr17_10702_plus	F-Cyc___MI	-0.0745121	1	NA	NA	Pp2d1	.	FALSE	FALSE	FALSE	FALSE
chr17_10702_plus	F-Cyc___MI	-0.0745121	1	NA	NA	Pp2d1	.	FALSE	FALSE	FALSE	FALSE
chr17_11204_minus	F-Act___MI	0.0598729	0.0261598	0.582	FALSE	Mpnd	.	FALSE	FALSE	FALSE	FALSE
chr17_11204_minus	F-Act___MI	0.0598729	0.0261598	0.582	FALSE	Mpnd	.	FALSE	FALSE	FALSE	FALSE
chr17_11204_minus	F-Act___MI	0.0598729	0.0261598	0.582	FALSE	Mpnd	.	FALSE	FALSE	FALSE	FALSE
chr17_11204_minus	F-Act___MI	0.0598729	0.0261598	0.582	FALSE	Mpnd	.	FALSE	FALSE	FALSE	FALSE
chr17_11204_minus	F-Act___MI	0.0598729	0.0261598	0.582	FALSE	Mpnd	.	FALSE	FALSE	FALSE	FALSE
chr17_11204_minus	F-Act___MI	0.0598729	0.0261598	0.582	FALSE	Mpnd	.	FALSE	FALSE	FALSE	FALSE
chr17_11204_minus	F-Act___MI	0.0598729	0.0261598	0.582	FALSE	Mpnd	.	FALSE	FALSE	FALSE	FALSE
chr17_11204_minus	F-Act___MI	0.0598729	0.0261598	0.582	FALSE	Mpnd	.	FALSE	FALSE	FALSE	FALSE
chr17_11204_minus	F-Act___MI	0.0598729	0.0261598	0.582	FALSE	Sh3gl1	.	FALSE	FALSE	FALSE	FALSE
chr17_11204_minus	F-Act___MI	0.0598729	0.0261598	0.582	FALSE	Sh3gl1	.	FALSE	FALSE	FALSE	FALSE
chr17_11204_minus	F-Act___MI	0.0598729	0.0261598	0.582	FALSE	Sh3gl1	.	FALSE	FALSE	FALSE	FALSE
chr17_11204_minus	F-Act___MI	0.0598729	0.0261598	0.582	FALSE	Sh3gl1	.	FALSE	FALSE	FALSE	FALSE
chr17_11204_minus	F-Act___MI	0.0598729	0.0261598	0.582	FALSE	Sh3gl1	.	FALSE	FALSE	FALSE	FALSE
chr17_11204_minus	F-Act___MI	0.0598729	0.0261598	0.582	FALSE	Sh3gl1	.	FALSE	FALSE	FALSE	FALSE
chr17_11204_minus	F-Act___MI	0.0598729	0.0261598	0.582	FALSE	Sh3gl1	.	FALSE	FALSE	FALSE	FALSE
chr17_11204_minus	F-Act___MI	0.0598729	0.0261598	0.582	FALSE	Sh3gl1	.	FALSE	FALSE	FALSE	FALSE
chr17_11204_minus	F-Cyc___MI	0.231708	0.0261598	0.582	FALSE	Mpnd	.	FALSE	FALSE	FALSE	FALSE
chr17_11204_minus	F-Cyc___MI	0.231708	0.0261598	0.582	FALSE	Mpnd	.	FALSE	FALSE	FALSE	FALSE
chr17_11204_minus	F-Cyc___MI	0.231708	0.0261598	0.582	FALSE	Mpnd	.	FALSE	FALSE	FALSE	FALSE
chr17_11204_minus	F-Cyc___MI	0.231708	0.0261598	0.582	FALSE	Mpnd	.	FALSE	FALSE	FALSE	FALSE
chr17_11204_minus	F-Cyc___MI	0.231708	0.0261598	0.582	FALSE	Mpnd	.	FALSE	FALSE	FALSE	FALSE
chr17_11204_minus	F-Cyc___MI	0.231708	0.0261598	0.582	FALSE	Mpnd	.	FALSE	FALSE	FALSE	FALSE
chr17_11204_minus	F-Cyc___MI	0.231708	0.0261598	0.582	FALSE	Mpnd	.	FALSE	FALSE	FALSE	FALSE
chr17_11204_minus	F-Cyc___MI	0.231708	0.0261598	0.582	FALSE	Mpnd	.	FALSE	FALSE	FALSE	FALSE
chr17_11204_minus	F-Cyc___MI	0.231708	0.0261598	0.582	FALSE	Sh3gl1	.	FALSE	FALSE	FALSE	FALSE
chr17_11204_minus	F-Cyc___MI	0.231708	0.0261598	0.582	FALSE	Sh3gl1	.	FALSE	FALSE	FALSE	FALSE
chr17_11204_minus	F-Cyc___MI	0.231708	0.0261598	0.582	FALSE	Sh3gl1	.	FALSE	FALSE	FALSE	FALSE
chr17_11204_minus	F-Cyc___MI	0.231708	0.0261598	0.582	FALSE	Sh3gl1	.	FALSE	FALSE	FALSE	FALSE
chr17_11204_minus	F-Cyc___MI	0.231708	0.0261598	0.582	FALSE	Sh3gl1	.	FALSE	FALSE	FALSE	FALSE
chr17_11204_minus	F-Cyc___MI	0.231708	0.0261598	0.582	FALSE	Sh3gl1	.	FALSE	FALSE	FALSE	FALSE
chr17_11204_minus	F-Cyc___MI	0.231708	0.0261598	0.582	FALSE	Sh3gl1	.	FALSE	FALSE	FALSE	FALSE
chr17_11204_minus	F-Cyc___MI	0.231708	0.0261598	0.582	FALSE	Sh3gl1	.	FALSE	FALSE	FALSE	FALSE
chr17_11236_minus	F-Cyc___MI	0.0519659	8.24246e-05	0.308	FALSE	Tnfaip8l1	.	FALSE	FALSE	FALSE	FALSE
chr17_11236_minus	F-Cyc___MI	0.0519659	8.24246e-05	0.308	FALSE	Tnfaip8l1	.	FALSE	FALSE	FALSE	FALSE
chr17_11236_minus	F-Cyc___MI	0.0519659	8.24246e-05	0.308	FALSE	Tnfaip8l1	.	FALSE	FALSE	FALSE	FALSE
chr17_11236_minus	F-Cyc___MI	0.0519659	8.24246e-05	0.308	FALSE	Tnfaip8l1	.	FALSE	FALSE	FALSE	FALSE
chr17_11236_minus	F-Cyc___MI	0.0519659	8.24246e-05	0.308	FALSE	Tnfaip8l1	.	FALSE	FALSE	FALSE	FALSE
chr17_11236_minus	F-Cyc___MI	0.0519659	8.24246e-05	0.308	FALSE	Tnfaip8l1	.	FALSE	FALSE	FALSE	FALSE
chr17_11236_minus	F-Cyc___MI	0.0519659	8.24246e-05	0.308	FALSE	Tnfaip8l1	.	FALSE	FALSE	FALSE	FALSE
chr17_11236_minus	F-Cyc___MI	0.0519659	8.24246e-05	0.308	FALSE	Tnfaip8l1	.	FALSE	FALSE	FALSE	FALSE
chr17_11236_minus	F-Cyc___MI	0.0519659	8.24246e-05	0.308	FALSE	Mydgf	.	FALSE	FALSE	FALSE	FALSE
chr17_11236_minus	F-Cyc___MI	0.0519659	8.24246e-05	0.308	FALSE	Mydgf	.	FALSE	FALSE	FALSE	FALSE
chr17_11236_minus	F-Cyc___MI	0.0519659	8.24246e-05	0.308	FALSE	Mydgf	.	FALSE	FALSE	FALSE	FALSE
chr17_11236_minus	F-Cyc___MI	0.0519659	8.24246e-05	0.308	FALSE	Mydgf	.	FALSE	FALSE	FALSE	FALSE
chr17_11236_minus	F-Cyc___MI	0.0519659	8.24246e-05	0.308	FALSE	Mydgf	.	FALSE	FALSE	FALSE	FALSE
chr17_11236_minus	F-Cyc___MI	0.0519659	8.24246e-05	0.308	FALSE	Mydgf	.	FALSE	FALSE	FALSE	FALSE
chr17_11236_minus	F-Cyc___MI	0.0519659	8.24246e-05	0.308	FALSE	Mydgf	.	FALSE	FALSE	FALSE	FALSE
chr17_11236_minus	F-Cyc___MI	0.0519659	8.24246e-05	0.308	FALSE	Mydgf	.	FALSE	FALSE	FALSE	FALSE
chr17_11236_minus	F-Act___MI	0.10997	8.24246e-05	0.308	FALSE	Tnfaip8l1	.	FALSE	FALSE	FALSE	FALSE
chr17_11236_minus	F-Act___MI	0.10997	8.24246e-05	0.308	FALSE	Tnfaip8l1	.	FALSE	FALSE	FALSE	FALSE
chr17_11236_minus	F-Act___MI	0.10997	8.24246e-05	0.308	FALSE	Tnfaip8l1	.	FALSE	FALSE	FALSE	FALSE
chr17_11236_minus	F-Act___MI	0.10997	8.24246e-05	0.308	FALSE	Tnfaip8l1	.	FALSE	FALSE	FALSE	FALSE
chr17_11236_minus	F-Act___MI	0.10997	8.24246e-05	0.308	FALSE	Tnfaip8l1	.	FALSE	FALSE	FALSE	FALSE
chr17_11236_minus	F-Act___MI	0.10997	8.24246e-05	0.308	FALSE	Tnfaip8l1	.	FALSE	FALSE	FALSE	FALSE
chr17_11236_minus	F-Act___MI	0.10997	8.24246e-05	0.308	FALSE	Tnfaip8l1	.	FALSE	FALSE	FALSE	FALSE
chr17_11236_minus	F-Act___MI	0.10997	8.24246e-05	0.308	FALSE	Tnfaip8l1	.	FALSE	FALSE	FALSE	FALSE
chr17_11236_minus	F-Act___MI	0.10997	8.24246e-05	0.308	FALSE	Mydgf	.	FALSE	FALSE	FALSE	FALSE
chr17_11236_minus	F-Act___MI	0.10997	8.24246e-05	0.308	FALSE	Mydgf	.	FALSE	FALSE	FALSE	FALSE
chr17_11236_minus	F-Act___MI	0.10997	8.24246e-05	0.308	FALSE	Mydgf	.	FALSE	FALSE	FALSE	FALSE
chr17_11236_minus	F-Act___MI	0.10997	8.24246e-05	0.308	FALSE	Mydgf	.	FALSE	FALSE	FALSE	FALSE
chr17_11236_minus	F-Act___MI	0.10997	8.24246e-05	0.308	FALSE	Mydgf	.	FALSE	FALSE	FALSE	FALSE
chr17_11236_minus	F-Act___MI	0.10997	8.24246e-05	0.308	FALSE	Mydgf	.	FALSE	FALSE	FALSE	FALSE
chr17_11236_minus	F-Act___MI	0.10997	8.24246e-05	0.308	FALSE	Mydgf	.	FALSE	FALSE	FALSE	FALSE
chr17_11236_minus	F-Act___MI	0.10997	8.24246e-05	0.308	FALSE	Mydgf	.	FALSE	FALSE	FALSE	FALSE
chr17_11256_minus	F-Cyc___MI	-0.248997	0.310893	NA	NA	Ticam1	.	FALSE	FALSE	FALSE	FALSE
chr17_11256_minus	F-Act___MI	-0.0908993	0.310893	NA	NA	Ticam1	.	FALSE	FALSE	FALSE	FALSE
chr17_11256_minus	F-SH___Sham	-0.0330195	0.310893	NA	NA	Ticam1	.	FALSE	FALSE	FALSE	FALSE
chr17_11322_minus	F-Cyc___MI	0.0587802	0.999991	NA	NA	Micos13	.	FALSE	FALSE	FALSE	FALSE
chr17_11322_minus	F-Cyc___MI	0.0587802	0.999991	NA	NA	Micos13	.	FALSE	FALSE	FALSE	FALSE
chr17_11322_minus	F-Cyc___MI	0.0587802	0.999991	NA	NA	Micos13	.	FALSE	FALSE	FALSE	FALSE
chr17_11322_minus	F-Cyc___MI	0.0587802	0.999991	NA	NA	Micos13	.	FALSE	FALSE	FALSE	FALSE
chr17_11322_minus	F-Cyc___MI	0.0587802	0.999991	NA	NA	Micos13	.	FALSE	FALSE	FALSE	FALSE
chr17_11322_minus	F-Cyc___MI	0.0587802	0.999991	NA	NA	Micos13	.	FALSE	FALSE	FALSE	FALSE
chr17_11322_minus	F-Cyc___MI	0.0587802	0.999991	NA	NA	Micos13	.	FALSE	FALSE	FALSE	FALSE
chr17_11322_minus	F-Cyc___MI	0.0587802	0.999991	NA	NA	Micos13	.	FALSE	FALSE	FALSE	FALSE
chr17_11322_minus	F-Cyc___MI	0.0587802	0.999991	NA	NA	Safb	.	FALSE	FALSE	FALSE	FALSE
chr17_11322_minus	F-Cyc___MI	0.0587802	0.999991	NA	NA	Safb	.	FALSE	FALSE	FALSE	FALSE
chr17_11322_minus	F-Cyc___MI	0.0587802	0.999991	NA	NA	Safb	.	FALSE	FALSE	FALSE	FALSE
chr17_11322_minus	F-Cyc___MI	0.0587802	0.999991	NA	NA	Safb	.	FALSE	FALSE	FALSE	FALSE
chr17_11322_minus	F-Cyc___MI	0.0587802	0.999991	NA	NA	Safb	.	FALSE	FALSE	FALSE	FALSE
chr17_11322_minus	F-Cyc___MI	0.0587802	0.999991	NA	NA	Safb	.	FALSE	FALSE	FALSE	FALSE
chr17_11322_minus	F-Cyc___MI	0.0587802	0.999991	NA	NA	Safb	.	FALSE	FALSE	FALSE	FALSE
chr17_11322_minus	F-Cyc___MI	0.0587802	0.999991	NA	NA	Safb	.	FALSE	FALSE	FALSE	FALSE
chr17_11322_minus	F-Act___MI	0.193673	0.999991	NA	NA	Micos13	.	FALSE	FALSE	FALSE	FALSE
chr17_11322_minus	F-Act___MI	0.193673	0.999991	NA	NA	Micos13	.	FALSE	FALSE	FALSE	FALSE
chr17_11322_minus	F-Act___MI	0.193673	0.999991	NA	NA	Micos13	.	FALSE	FALSE	FALSE	FALSE
chr17_11322_minus	F-Act___MI	0.193673	0.999991	NA	NA	Micos13	.	FALSE	FALSE	FALSE	FALSE
chr17_11322_minus	F-Act___MI	0.193673	0.999991	NA	NA	Micos13	.	FALSE	FALSE	FALSE	FALSE
chr17_11322_minus	F-Act___MI	0.193673	0.999991	NA	NA	Micos13	.	FALSE	FALSE	FALSE	FALSE
chr17_11322_minus	F-Act___MI	0.193673	0.999991	NA	NA	Micos13	.	FALSE	FALSE	FALSE	FALSE
chr17_11322_minus	F-Act___MI	0.193673	0.999991	NA	NA	Micos13	.	FALSE	FALSE	FALSE	FALSE
chr17_11322_minus	F-Act___MI	0.193673	0.999991	NA	NA	Safb	.	FALSE	FALSE	FALSE	FALSE
chr17_11322_minus	F-Act___MI	0.193673	0.999991	NA	NA	Safb	.	FALSE	FALSE	FALSE	FALSE
chr17_11322_minus	F-Act___MI	0.193673	0.999991	NA	NA	Safb	.	FALSE	FALSE	FALSE	FALSE
chr17_11322_minus	F-Act___MI	0.193673	0.999991	NA	NA	Safb	.	FALSE	FALSE	FALSE	FALSE
chr17_11322_minus	F-Act___MI	0.193673	0.999991	NA	NA	Safb	.	FALSE	FALSE	FALSE	FALSE
chr17_11322_minus	F-Act___MI	0.193673	0.999991	NA	NA	Safb	.	FALSE	FALSE	FALSE	FALSE
chr17_11322_minus	F-Act___MI	0.193673	0.999991	NA	NA	Safb	.	FALSE	FALSE	FALSE	FALSE
chr17_11322_minus	F-Act___MI	0.193673	0.999991	NA	NA	Safb	.	FALSE	FALSE	FALSE	FALSE
chr17_11323_minus	F-SL___Sham	-0.40205	0	0.03	FALSE	Rpl36	.	FALSE	FALSE	FALSE	FALSE
chr17_11323_minus	F-SH___Sham	-0.361512	0	0.03	FALSE	Rpl36	.	FALSE	FALSE	FALSE	FALSE
chr17_11323_minus	F-Cyc___MI	0.0158729	0	0.03	FALSE	Rpl36	.	FALSE	FALSE	FALSE	FALSE
chr17_11323_plus	F-Cyc___MI	0.0654864	1	NA	NA	Rpl36	.	FALSE	FALSE	FALSE	FALSE
chr17_11323_plus	F-Act___MI	0.0780127	1	NA	NA	Rpl36	.	FALSE	FALSE	FALSE	FALSE
chr17_11441_minus	F-Act___MI	-0.0264966	0.975663	NA	NA	.	.	FALSE	FALSE	FALSE	FALSE
chr17_11441_minus	F-SL___Sham	0.0370035	0.975663	NA	NA	.	.	FALSE	FALSE	FALSE	FALSE
chr17_11441_minus	F-SH___Sham	0.0700556	0.975663	NA	NA	.	.	FALSE	FALSE	FALSE	FALSE
chr17_11441_minus	F-SH___MI	0.114125	0.975663	NA	NA	.	.	FALSE	FALSE	FALSE	FALSE
chr17_1217_minus	F-Act___MI	0.00877967	1	NA	NA	Gtf2h5	.	FALSE	FALSE	FALSE	FALSE
chr17_1217_minus	F-Cyc___MI	0.0163705	1	NA	NA	Gtf2h5	.	FALSE	FALSE	FALSE	FALSE
chr17_1217_plus	F-Act___MI	-0.0748341	1	NA	NA	Gtf2h5	.	FALSE	FALSE	FALSE	FALSE
chr17_1217_plus	F-Cyc___MI	-0.0602945	1	NA	NA	Gtf2h5	.	FALSE	FALSE	FALSE	FALSE
chr17_13117_minus	F-Act___MI	-0.042826	1.69753e-13	0.286	FALSE	Vapa	.	FALSE	FALSE	FALSE	FALSE
chr17_13117_minus	F-Cyc___MI	0.0446268	1.69753e-13	0.286	FALSE	Vapa	.	FALSE	FALSE	FALSE	FALSE
chr17_14195_minus	F-Cyc___MI	0.00339481	1	NA	NA	Gm41611	.	FALSE	FALSE	FALSE	FALSE
chr17_14195_minus	F-Act___MI	0.00339481	1	NA	NA	Gm41611	.	FALSE	FALSE	FALSE	FALSE
chr17_14195_minus	F-SL___Sham	0.0145085	1	NA	NA	Gm41611	.	FALSE	FALSE	FALSE	FALSE
chr17_14195_minus	F-SH___Sham	0.03571	1	NA	NA	Gm41611	.	FALSE	FALSE	FALSE	FALSE
chr17_14199_minus	F-Act___Sham	-0.152299	0	0	TRUE	.	.	FALSE	FALSE	FALSE	FALSE
chr17_14199_minus	F-SL___Sham	-0.0924552	0	0	TRUE	.	.	FALSE	FALSE	FALSE	FALSE
chr17_14199_minus	F-SH___Sham	-0.0843737	0	0	TRUE	.	.	FALSE	FALSE	FALSE	FALSE
chr17_14199_minus	F-SL___MI	-0.0189883	0	0	TRUE	.	.	FALSE	FALSE	FALSE	FALSE
chr17_14199_minus	F-SH___MI	0.0373142	0	0	TRUE	.	.	FALSE	FALSE	FALSE	FALSE
chr17_14199_minus	F-Cyc___MI	0.0527234	0	0	TRUE	.	.	FALSE	FALSE	FALSE	FALSE
chr17_14199_minus	F-Act___MI	0.0590714	0	0	TRUE	.	.	FALSE	FALSE	FALSE	FALSE
chr17_14588_minus	F-Cyc___MI	-0.207714	0	0.014	FALSE	Lbh	.	TRUE	TRUE	TRUE	FALSE
chr17_14588_minus	F-Act___MI	0.208363	0	0.014	FALSE	Lbh	.	TRUE	TRUE	TRUE	FALSE
chr17_14900_plus	F-Cyc___MI	-0.023366	1	NA	NA	Yipf4	.	FALSE	FALSE	FALSE	FALSE
chr17_14900_plus	F-Act___MI	0.0625122	1	NA	NA	Yipf4	.	FALSE	FALSE	FALSE	FALSE
chr17_15036_minus	F-Cyc___MI	-0.0989929	2.08664e-06	0.274	FALSE	Ltbp1,Gm6276	.	FALSE	FALSE	FALSE	FALSE
chr17_15036_minus	F-Act___MI	0.117293	2.08664e-06	0.274	FALSE	Ltbp1,Gm6276	.	FALSE	FALSE	FALSE	FALSE
chr17_1548_minus	F-SH___Sham	0.0260208	1	NA	NA	Fndc1	.	FALSE	FALSE	FALSE	FALSE
chr17_1548_minus	F-Cyc___MI	0.0806682	1	NA	NA	Fndc1	.	FALSE	FALSE	FALSE	FALSE
chr17_1548_minus	F-Act___MI	0.189963	1	NA	NA	Fndc1	.	FALSE	FALSE	FALSE	FALSE
chr17_15818_minus	F-Act___MI	-0.308568	0.00821722	0.09	FALSE	Qpct	.	FALSE	FALSE	FALSE	FALSE
chr17_15818_minus	F-SH___Sham	0.0343583	0.00821722	0.09	FALSE	Qpct	.	FALSE	FALSE	FALSE	FALSE
chr17_15818_plus	F-Act___MI	-0.120716	5.06376e-10	0.044	FALSE	Qpct	.	FALSE	FALSE	FALSE	FALSE
chr17_15818_plus	F-SH___Sham	0.300969	5.06376e-10	0.044	FALSE	Qpct	.	FALSE	FALSE	FALSE	FALSE
chr17_16041_minus	F-Cyc___MI	-0.0634746	0.978732	NA	NA	Srsf7	Srsf7_utr3_0_0_chr17_80200080_r	FALSE	TRUE	TRUE	FALSE
chr17_16041_minus	F-Act___MI	0.00489095	0.978732	NA	NA	Srsf7	Srsf7_utr3_0_0_chr17_80200080_r	FALSE	TRUE	TRUE	FALSE
chr17_1660_minus	F-Cyc___MI	-0.0923991	0.142489	NA	NA	Mpc1	.	FALSE	FALSE	FALSE	FALSE
chr17_1660_minus	F-Cyc___MI	-0.0923991	0.142489	NA	NA	Mpc1	.	FALSE	FALSE	FALSE	FALSE
chr17_1660_minus	F-Cyc___MI	-0.0923991	0.142489	NA	NA	Mpc1	.	FALSE	FALSE	FALSE	FALSE
chr17_1660_minus	F-Cyc___MI	-0.0923991	0.142489	NA	NA	Mpc1	.	FALSE	FALSE	FALSE	FALSE
chr17_1660_minus	F-Cyc___MI	-0.0923991	0.142489	NA	NA	Mpc1	.	FALSE	FALSE	FALSE	FALSE
chr17_1660_minus	F-Cyc___MI	-0.0923991	0.142489	NA	NA	Mpc1	.	FALSE	FALSE	FALSE	FALSE
chr17_1660_minus	F-Cyc___MI	-0.0923991	0.142489	NA	NA	Mpc1	.	FALSE	FALSE	FALSE	FALSE
chr17_1660_minus	F-Cyc___MI	-0.0923991	0.142489	NA	NA	Mpc1	.	FALSE	FALSE	FALSE	FALSE
chr17_1660_minus	F-Cyc___MI	-0.0923991	0.142489	NA	NA	4930506C21Rik	.	FALSE	FALSE	FALSE	FALSE
chr17_1660_minus	F-Cyc___MI	-0.0923991	0.142489	NA	NA	4930506C21Rik	.	FALSE	FALSE	FALSE	FALSE
chr17_1660_minus	F-Cyc___MI	-0.0923991	0.142489	NA	NA	4930506C21Rik	.	FALSE	FALSE	FALSE	FALSE
chr17_1660_minus	F-Cyc___MI	-0.0923991	0.142489	NA	NA	4930506C21Rik	.	FALSE	FALSE	FALSE	FALSE
chr17_1660_minus	F-Cyc___MI	-0.0923991	0.142489	NA	NA	4930506C21Rik	.	FALSE	FALSE	FALSE	FALSE
chr17_1660_minus	F-Cyc___MI	-0.0923991	0.142489	NA	NA	4930506C21Rik	.	FALSE	FALSE	FALSE	FALSE
chr17_1660_minus	F-Cyc___MI	-0.0923991	0.142489	NA	NA	4930506C21Rik	.	FALSE	FALSE	FALSE	FALSE
chr17_1660_minus	F-Cyc___MI	-0.0923991	0.142489	NA	NA	4930506C21Rik	.	FALSE	FALSE	FALSE	FALSE
chr17_1660_minus	F-Act___MI	-0.00634453	0.142489	NA	NA	Mpc1	.	FALSE	FALSE	FALSE	FALSE
chr17_1660_minus	F-Act___MI	-0.00634453	0.142489	NA	NA	Mpc1	.	FALSE	FALSE	FALSE	FALSE
chr17_1660_minus	F-Act___MI	-0.00634453	0.142489	NA	NA	Mpc1	.	FALSE	FALSE	FALSE	FALSE
chr17_1660_minus	F-Act___MI	-0.00634453	0.142489	NA	NA	Mpc1	.	FALSE	FALSE	FALSE	FALSE
chr17_1660_minus	F-Act___MI	-0.00634453	0.142489	NA	NA	Mpc1	.	FALSE	FALSE	FALSE	FALSE
chr17_1660_minus	F-Act___MI	-0.00634453	0.142489	NA	NA	Mpc1	.	FALSE	FALSE	FALSE	FALSE
chr17_1660_minus	F-Act___MI	-0.00634453	0.142489	NA	NA	Mpc1	.	FALSE	FALSE	FALSE	FALSE
chr17_1660_minus	F-Act___MI	-0.00634453	0.142489	NA	NA	Mpc1	.	FALSE	FALSE	FALSE	FALSE
chr17_1660_minus	F-Act___MI	-0.00634453	0.142489	NA	NA	4930506C21Rik	.	FALSE	FALSE	FALSE	FALSE
chr17_1660_minus	F-Act___MI	-0.00634453	0.142489	NA	NA	4930506C21Rik	.	FALSE	FALSE	FALSE	FALSE
chr17_1660_minus	F-Act___MI	-0.00634453	0.142489	NA	NA	4930506C21Rik	.	FALSE	FALSE	FALSE	FALSE
chr17_1660_minus	F-Act___MI	-0.00634453	0.142489	NA	NA	4930506C21Rik	.	FALSE	FALSE	FALSE	FALSE
chr17_1660_minus	F-Act___MI	-0.00634453	0.142489	NA	NA	4930506C21Rik	.	FALSE	FALSE	FALSE	FALSE
chr17_1660_minus	F-Act___MI	-0.00634453	0.142489	NA	NA	4930506C21Rik	.	FALSE	FALSE	FALSE	FALSE
chr17_1660_minus	F-Act___MI	-0.00634453	0.142489	NA	NA	4930506C21Rik	.	FALSE	FALSE	FALSE	FALSE
chr17_1660_minus	F-Act___MI	-0.00634453	0.142489	NA	NA	4930506C21Rik	.	FALSE	FALSE	FALSE	FALSE
chr17_1660_plus	F-Cyc___MI	-0.0842954	0	0.04	FALSE	Mpc1	.	FALSE	FALSE	FALSE	FALSE
chr17_1660_plus	F-Cyc___MI	-0.0842954	0	0.04	FALSE	Mpc1	.	FALSE	FALSE	FALSE	FALSE
chr17_1660_plus	F-Cyc___MI	-0.0842954	0	0.04	FALSE	Mpc1	.	FALSE	FALSE	FALSE	FALSE
chr17_1660_plus	F-Cyc___MI	-0.0842954	0	0.04	FALSE	Mpc1	.	FALSE	FALSE	FALSE	FALSE
chr17_1660_plus	F-Cyc___MI	-0.0842954	0	0.04	FALSE	Mpc1	.	FALSE	FALSE	FALSE	FALSE
chr17_1660_plus	F-Cyc___MI	-0.0842954	0	0.04	FALSE	Mpc1	.	FALSE	FALSE	FALSE	FALSE
chr17_1660_plus	F-Cyc___MI	-0.0842954	0	0.04	FALSE	Mpc1	.	FALSE	FALSE	FALSE	FALSE
chr17_1660_plus	F-Cyc___MI	-0.0842954	0	0.04	FALSE	Mpc1	.	FALSE	FALSE	FALSE	FALSE
chr17_1660_plus	F-Cyc___MI	-0.0842954	0	0.04	FALSE	4930506C21Rik	.	FALSE	FALSE	FALSE	FALSE
chr17_1660_plus	F-Cyc___MI	-0.0842954	0	0.04	FALSE	4930506C21Rik	.	FALSE	FALSE	FALSE	FALSE
chr17_1660_plus	F-Cyc___MI	-0.0842954	0	0.04	FALSE	4930506C21Rik	.	FALSE	FALSE	FALSE	FALSE
chr17_1660_plus	F-Cyc___MI	-0.0842954	0	0.04	FALSE	4930506C21Rik	.	FALSE	FALSE	FALSE	FALSE
chr17_1660_plus	F-Cyc___MI	-0.0842954	0	0.04	FALSE	4930506C21Rik	.	FALSE	FALSE	FALSE	FALSE
chr17_1660_plus	F-Cyc___MI	-0.0842954	0	0.04	FALSE	4930506C21Rik	.	FALSE	FALSE	FALSE	FALSE
chr17_1660_plus	F-Cyc___MI	-0.0842954	0	0.04	FALSE	4930506C21Rik	.	FALSE	FALSE	FALSE	FALSE
chr17_1660_plus	F-Cyc___MI	-0.0842954	0	0.04	FALSE	4930506C21Rik	.	FALSE	FALSE	FALSE	FALSE
chr17_1660_plus	F-Act___MI	0.0743174	0	0.04	FALSE	Mpc1	.	FALSE	FALSE	FALSE	FALSE
chr17_1660_plus	F-Act___MI	0.0743174	0	0.04	FALSE	Mpc1	.	FALSE	FALSE	FALSE	FALSE
chr17_1660_plus	F-Act___MI	0.0743174	0	0.04	FALSE	Mpc1	.	FALSE	FALSE	FALSE	FALSE
chr17_1660_plus	F-Act___MI	0.0743174	0	0.04	FALSE	Mpc1	.	FALSE	FALSE	FALSE	FALSE
chr17_1660_plus	F-Act___MI	0.0743174	0	0.04	FALSE	Mpc1	.	FALSE	FALSE	FALSE	FALSE
chr17_1660_plus	F-Act___MI	0.0743174	0	0.04	FALSE	Mpc1	.	FALSE	FALSE	FALSE	FALSE
chr17_1660_plus	F-Act___MI	0.0743174	0	0.04	FALSE	Mpc1	.	FALSE	FALSE	FALSE	FALSE
chr17_1660_plus	F-Act___MI	0.0743174	0	0.04	FALSE	Mpc1	.	FALSE	FALSE	FALSE	FALSE
chr17_1660_plus	F-Act___MI	0.0743174	0	0.04	FALSE	4930506C21Rik	.	FALSE	FALSE	FALSE	FALSE
chr17_1660_plus	F-Act___MI	0.0743174	0	0.04	FALSE	4930506C21Rik	.	FALSE	FALSE	FALSE	FALSE
chr17_1660_plus	F-Act___MI	0.0743174	0	0.04	FALSE	4930506C21Rik	.	FALSE	FALSE	FALSE	FALSE
chr17_1660_plus	F-Act___MI	0.0743174	0	0.04	FALSE	4930506C21Rik	.	FALSE	FALSE	FALSE	FALSE
chr17_1660_plus	F-Act___MI	0.0743174	0	0.04	FALSE	4930506C21Rik	.	FALSE	FALSE	FALSE	FALSE
chr17_1660_plus	F-Act___MI	0.0743174	0	0.04	FALSE	4930506C21Rik	.	FALSE	FALSE	FALSE	FALSE
chr17_1660_plus	F-Act___MI	0.0743174	0	0.04	FALSE	4930506C21Rik	.	FALSE	FALSE	FALSE	FALSE
chr17_1660_plus	F-Act___MI	0.0743174	0	0.04	FALSE	4930506C21Rik	.	FALSE	FALSE	FALSE	FALSE
chr17_16701_minus	F-Act___Sham	-0.243674	0	0.008	FALSE	Cox7a2l	.	FALSE	FALSE	FALSE	FALSE
chr17_16701_minus	F-SH___Sham	-0.190881	0	0.008	FALSE	Cox7a2l	.	FALSE	FALSE	FALSE	FALSE
chr17_16701_minus	F-SL___Sham	-0.188666	0	0.008	FALSE	Cox7a2l	.	FALSE	FALSE	FALSE	FALSE
chr17_16701_minus	F-Cyc___MI	0.000612822	0	0.008	FALSE	Cox7a2l	.	FALSE	FALSE	FALSE	FALSE
chr17_16701_minus	F-SH___MI	0.0194078	0	0.008	FALSE	Cox7a2l	.	FALSE	FALSE	FALSE	FALSE
chr17_16701_minus	F-Act___MI	0.0348207	0	0.008	FALSE	Cox7a2l	.	FALSE	FALSE	FALSE	FALSE
chr17_16701_minus	F-SL___MI	0.0369467	0	0.008	FALSE	Cox7a2l	.	FALSE	FALSE	FALSE	FALSE
chr17_17451_minus	F-Act___MI	0.0161039	1	NA	NA	.	.	FALSE	FALSE	FALSE	FALSE
chr17_17451_minus	F-Cyc___MI	0.0175858	1	NA	NA	.	.	FALSE	FALSE	FALSE	FALSE
chr17_17487_minus	F-Act___Sham	-0.215314	0	0	TRUE	Calm2	.	FALSE	FALSE	FALSE	FALSE
chr17_17487_minus	F-SH___Sham	-0.207133	0	0	TRUE	Calm2	.	FALSE	FALSE	FALSE	FALSE
chr17_17487_minus	F-SL___Sham	-0.190318	0	0	TRUE	Calm2	.	FALSE	FALSE	FALSE	FALSE
chr17_17487_minus	F-SL___MI	-0.0304959	0	0	TRUE	Calm2	.	FALSE	FALSE	FALSE	FALSE
chr17_17487_minus	F-Act___MI	-0.0181242	0	0	TRUE	Calm2	.	FALSE	FALSE	FALSE	FALSE
chr17_17487_minus	F-Cyc___MI	0.00137761	0	0	TRUE	Calm2	.	FALSE	FALSE	FALSE	FALSE
chr17_17487_minus	F-SH___MI	0.0134362	0	0	TRUE	Calm2	.	FALSE	FALSE	FALSE	FALSE
chr17_2551_plus	F-Act___MI	0.0306078	1	NA	NA	Igf2r	.	FALSE	FALSE	FALSE	FALSE
chr17_2551_plus	F-Act___MI	0.0306078	1	NA	NA	Igf2r	.	FALSE	FALSE	FALSE	FALSE
chr17_2551_plus	F-Act___MI	0.0306078	1	NA	NA	Igf2r	.	FALSE	FALSE	FALSE	FALSE
chr17_2551_plus	F-Act___MI	0.0306078	1	NA	NA	Igf2r	.	FALSE	FALSE	FALSE	FALSE
chr17_2551_plus	F-Act___MI	0.0306078	1	NA	NA	Igf2r	.	FALSE	FALSE	FALSE	FALSE
chr17_2551_plus	F-Act___MI	0.0306078	1	NA	NA	Igf2r	.	FALSE	FALSE	FALSE	FALSE
chr17_2551_plus	F-Act___MI	0.0306078	1	NA	NA	Igf2r	.	FALSE	FALSE	FALSE	FALSE
chr17_2551_plus	F-Act___MI	0.0306078	1	NA	NA	Igf2r	.	FALSE	FALSE	FALSE	FALSE
chr17_2551_plus	F-Act___MI	0.0306078	1	NA	NA	Airn,Gm16574	.	FALSE	FALSE	FALSE	FALSE
chr17_2551_plus	F-Act___MI	0.0306078	1	NA	NA	Airn,Gm16574	.	FALSE	FALSE	FALSE	FALSE
chr17_2551_plus	F-Act___MI	0.0306078	1	NA	NA	Airn,Gm16574	.	FALSE	FALSE	FALSE	FALSE
chr17_2551_plus	F-Act___MI	0.0306078	1	NA	NA	Airn,Gm16574	.	FALSE	FALSE	FALSE	FALSE
chr17_2551_plus	F-Act___MI	0.0306078	1	NA	NA	Airn,Gm16574	.	FALSE	FALSE	FALSE	FALSE
chr17_2551_plus	F-Act___MI	0.0306078	1	NA	NA	Airn,Gm16574	.	FALSE	FALSE	FALSE	FALSE
chr17_2551_plus	F-Act___MI	0.0306078	1	NA	NA	Airn,Gm16574	.	FALSE	FALSE	FALSE	FALSE
chr17_2551_plus	F-Act___MI	0.0306078	1	NA	NA	Airn,Gm16574	.	FALSE	FALSE	FALSE	FALSE
chr17_2551_plus	F-Cyc___MI	0.0974707	1	NA	NA	Igf2r	.	FALSE	FALSE	FALSE	FALSE
chr17_2551_plus	F-Cyc___MI	0.0974707	1	NA	NA	Igf2r	.	FALSE	FALSE	FALSE	FALSE
chr17_2551_plus	F-Cyc___MI	0.0974707	1	NA	NA	Igf2r	.	FALSE	FALSE	FALSE	FALSE
chr17_2551_plus	F-Cyc___MI	0.0974707	1	NA	NA	Igf2r	.	FALSE	FALSE	FALSE	FALSE
chr17_2551_plus	F-Cyc___MI	0.0974707	1	NA	NA	Igf2r	.	FALSE	FALSE	FALSE	FALSE
chr17_2551_plus	F-Cyc___MI	0.0974707	1	NA	NA	Igf2r	.	FALSE	FALSE	FALSE	FALSE
chr17_2551_plus	F-Cyc___MI	0.0974707	1	NA	NA	Igf2r	.	FALSE	FALSE	FALSE	FALSE
chr17_2551_plus	F-Cyc___MI	0.0974707	1	NA	NA	Igf2r	.	FALSE	FALSE	FALSE	FALSE
chr17_2551_plus	F-Cyc___MI	0.0974707	1	NA	NA	Airn,Gm16574	.	FALSE	FALSE	FALSE	FALSE
chr17_2551_plus	F-Cyc___MI	0.0974707	1	NA	NA	Airn,Gm16574	.	FALSE	FALSE	FALSE	FALSE
chr17_2551_plus	F-Cyc___MI	0.0974707	1	NA	NA	Airn,Gm16574	.	FALSE	FALSE	FALSE	FALSE
chr17_2551_plus	F-Cyc___MI	0.0974707	1	NA	NA	Airn,Gm16574	.	FALSE	FALSE	FALSE	FALSE
chr17_2551_plus	F-Cyc___MI	0.0974707	1	NA	NA	Airn,Gm16574	.	FALSE	FALSE	FALSE	FALSE
chr17_2551_plus	F-Cyc___MI	0.0974707	1	NA	NA	Airn,Gm16574	.	FALSE	FALSE	FALSE	FALSE
chr17_2551_plus	F-Cyc___MI	0.0974707	1	NA	NA	Airn,Gm16574	.	FALSE	FALSE	FALSE	FALSE
chr17_2551_plus	F-Cyc___MI	0.0974707	1	NA	NA	Airn,Gm16574	.	FALSE	FALSE	FALSE	FALSE
chr17_2551_plus	F-SL___Sham	0.129407	1	NA	NA	Igf2r	.	FALSE	FALSE	FALSE	FALSE
chr17_2551_plus	F-SL___Sham	0.129407	1	NA	NA	Igf2r	.	FALSE	FALSE	FALSE	FALSE
chr17_2551_plus	F-SL___Sham	0.129407	1	NA	NA	Igf2r	.	FALSE	FALSE	FALSE	FALSE
chr17_2551_plus	F-SL___Sham	0.129407	1	NA	NA	Igf2r	.	FALSE	FALSE	FALSE	FALSE
chr17_2551_plus	F-SL___Sham	0.129407	1	NA	NA	Igf2r	.	FALSE	FALSE	FALSE	FALSE
chr17_2551_plus	F-SL___Sham	0.129407	1	NA	NA	Igf2r	.	FALSE	FALSE	FALSE	FALSE
chr17_2551_plus	F-SL___Sham	0.129407	1	NA	NA	Igf2r	.	FALSE	FALSE	FALSE	FALSE
chr17_2551_plus	F-SL___Sham	0.129407	1	NA	NA	Igf2r	.	FALSE	FALSE	FALSE	FALSE
chr17_2551_plus	F-SL___Sham	0.129407	1	NA	NA	Airn,Gm16574	.	FALSE	FALSE	FALSE	FALSE
chr17_2551_plus	F-SL___Sham	0.129407	1	NA	NA	Airn,Gm16574	.	FALSE	FALSE	FALSE	FALSE
chr17_2551_plus	F-SL___Sham	0.129407	1	NA	NA	Airn,Gm16574	.	FALSE	FALSE	FALSE	FALSE
chr17_2551_plus	F-SL___Sham	0.129407	1	NA	NA	Airn,Gm16574	.	FALSE	FALSE	FALSE	FALSE
chr17_2551_plus	F-SL___Sham	0.129407	1	NA	NA	Airn,Gm16574	.	FALSE	FALSE	FALSE	FALSE
chr17_2551_plus	F-SL___Sham	0.129407	1	NA	NA	Airn,Gm16574	.	FALSE	FALSE	FALSE	FALSE
chr17_2551_plus	F-SL___Sham	0.129407	1	NA	NA	Airn,Gm16574	.	FALSE	FALSE	FALSE	FALSE
chr17_2551_plus	F-SL___Sham	0.129407	1	NA	NA	Airn,Gm16574	.	FALSE	FALSE	FALSE	FALSE
chr17_2553_plus	F-Act___MI	-0.165463	0.989638	NA	NA	Igf2r	.	FALSE	FALSE	FALSE	FALSE
chr17_2553_plus	F-Act___MI	-0.165463	0.989638	NA	NA	Igf2r	.	FALSE	FALSE	FALSE	FALSE
chr17_2553_plus	F-Act___MI	-0.165463	0.989638	NA	NA	Igf2r	.	FALSE	FALSE	FALSE	FALSE
chr17_2553_plus	F-Act___MI	-0.165463	0.989638	NA	NA	Igf2r	.	FALSE	FALSE	FALSE	FALSE
chr17_2553_plus	F-Act___MI	-0.165463	0.989638	NA	NA	Igf2r	.	FALSE	FALSE	FALSE	FALSE
chr17_2553_plus	F-Act___MI	-0.165463	0.989638	NA	NA	Igf2r	.	FALSE	FALSE	FALSE	FALSE
chr17_2553_plus	F-Act___MI	-0.165463	0.989638	NA	NA	Igf2r	.	FALSE	FALSE	FALSE	FALSE
chr17_2553_plus	F-Act___MI	-0.165463	0.989638	NA	NA	Igf2r	.	FALSE	FALSE	FALSE	FALSE
chr17_2553_plus	F-Act___MI	-0.165463	0.989638	NA	NA	Airn,Gm16574	.	FALSE	FALSE	FALSE	FALSE
chr17_2553_plus	F-Act___MI	-0.165463	0.989638	NA	NA	Airn,Gm16574	.	FALSE	FALSE	FALSE	FALSE
chr17_2553_plus	F-Act___MI	-0.165463	0.989638	NA	NA	Airn,Gm16574	.	FALSE	FALSE	FALSE	FALSE
chr17_2553_plus	F-Act___MI	-0.165463	0.989638	NA	NA	Airn,Gm16574	.	FALSE	FALSE	FALSE	FALSE
chr17_2553_plus	F-Act___MI	-0.165463	0.989638	NA	NA	Airn,Gm16574	.	FALSE	FALSE	FALSE	FALSE
chr17_2553_plus	F-Act___MI	-0.165463	0.989638	NA	NA	Airn,Gm16574	.	FALSE	FALSE	FALSE	FALSE
chr17_2553_plus	F-Act___MI	-0.165463	0.989638	NA	NA	Airn,Gm16574	.	FALSE	FALSE	FALSE	FALSE
chr17_2553_plus	F-Act___MI	-0.165463	0.989638	NA	NA	Airn,Gm16574	.	FALSE	FALSE	FALSE	FALSE
chr17_2553_plus	F-Cyc___MI	-0.13144	0.989638	NA	NA	Igf2r	.	FALSE	FALSE	FALSE	FALSE
chr17_2553_plus	F-Cyc___MI	-0.13144	0.989638	NA	NA	Igf2r	.	FALSE	FALSE	FALSE	FALSE
chr17_2553_plus	F-Cyc___MI	-0.13144	0.989638	NA	NA	Igf2r	.	FALSE	FALSE	FALSE	FALSE
chr17_2553_plus	F-Cyc___MI	-0.13144	0.989638	NA	NA	Igf2r	.	FALSE	FALSE	FALSE	FALSE
chr17_2553_plus	F-Cyc___MI	-0.13144	0.989638	NA	NA	Igf2r	.	FALSE	FALSE	FALSE	FALSE
chr17_2553_plus	F-Cyc___MI	-0.13144	0.989638	NA	NA	Igf2r	.	FALSE	FALSE	FALSE	FALSE
chr17_2553_plus	F-Cyc___MI	-0.13144	0.989638	NA	NA	Igf2r	.	FALSE	FALSE	FALSE	FALSE
chr17_2553_plus	F-Cyc___MI	-0.13144	0.989638	NA	NA	Igf2r	.	FALSE	FALSE	FALSE	FALSE
chr17_2553_plus	F-Cyc___MI	-0.13144	0.989638	NA	NA	Airn,Gm16574	.	FALSE	FALSE	FALSE	FALSE
chr17_2553_plus	F-Cyc___MI	-0.13144	0.989638	NA	NA	Airn,Gm16574	.	FALSE	FALSE	FALSE	FALSE
chr17_2553_plus	F-Cyc___MI	-0.13144	0.989638	NA	NA	Airn,Gm16574	.	FALSE	FALSE	FALSE	FALSE
chr17_2553_plus	F-Cyc___MI	-0.13144	0.989638	NA	NA	Airn,Gm16574	.	FALSE	FALSE	FALSE	FALSE
chr17_2553_plus	F-Cyc___MI	-0.13144	0.989638	NA	NA	Airn,Gm16574	.	FALSE	FALSE	FALSE	FALSE
chr17_2553_plus	F-Cyc___MI	-0.13144	0.989638	NA	NA	Airn,Gm16574	.	FALSE	FALSE	FALSE	FALSE
chr17_2553_plus	F-Cyc___MI	-0.13144	0.989638	NA	NA	Airn,Gm16574	.	FALSE	FALSE	FALSE	FALSE
chr17_2553_plus	F-Cyc___MI	-0.13144	0.989638	NA	NA	Airn,Gm16574	.	FALSE	FALSE	FALSE	FALSE
chr17_2553_plus	F-SL___Sham	0.01548	0.989638	NA	NA	Igf2r	.	FALSE	FALSE	FALSE	FALSE
chr17_2553_plus	F-SL___Sham	0.01548	0.989638	NA	NA	Igf2r	.	FALSE	FALSE	FALSE	FALSE
chr17_2553_plus	F-SL___Sham	0.01548	0.989638	NA	NA	Igf2r	.	FALSE	FALSE	FALSE	FALSE
chr17_2553_plus	F-SL___Sham	0.01548	0.989638	NA	NA	Igf2r	.	FALSE	FALSE	FALSE	FALSE
chr17_2553_plus	F-SL___Sham	0.01548	0.989638	NA	NA	Igf2r	.	FALSE	FALSE	FALSE	FALSE
chr17_2553_plus	F-SL___Sham	0.01548	0.989638	NA	NA	Igf2r	.	FALSE	FALSE	FALSE	FALSE
chr17_2553_plus	F-SL___Sham	0.01548	0.989638	NA	NA	Igf2r	.	FALSE	FALSE	FALSE	FALSE
chr17_2553_plus	F-SL___Sham	0.01548	0.989638	NA	NA	Igf2r	.	FALSE	FALSE	FALSE	FALSE
chr17_2553_plus	F-SL___Sham	0.01548	0.989638	NA	NA	Airn,Gm16574	.	FALSE	FALSE	FALSE	FALSE
chr17_2553_plus	F-SL___Sham	0.01548	0.989638	NA	NA	Airn,Gm16574	.	FALSE	FALSE	FALSE	FALSE
chr17_2553_plus	F-SL___Sham	0.01548	0.989638	NA	NA	Airn,Gm16574	.	FALSE	FALSE	FALSE	FALSE
chr17_2553_plus	F-SL___Sham	0.01548	0.989638	NA	NA	Airn,Gm16574	.	FALSE	FALSE	FALSE	FALSE
chr17_2553_plus	F-SL___Sham	0.01548	0.989638	NA	NA	Airn,Gm16574	.	FALSE	FALSE	FALSE	FALSE
chr17_2553_plus	F-SL___Sham	0.01548	0.989638	NA	NA	Airn,Gm16574	.	FALSE	FALSE	FALSE	FALSE
chr17_2553_plus	F-SL___Sham	0.01548	0.989638	NA	NA	Airn,Gm16574	.	FALSE	FALSE	FALSE	FALSE
chr17_2553_plus	F-SL___Sham	0.01548	0.989638	NA	NA	Airn,Gm16574	.	FALSE	FALSE	FALSE	FALSE
chr17_2583_minus	F-Act___MI	-0.325744	2.70733e-10	0.002	FALSE	Mrpl18	.	FALSE	FALSE	FALSE	FALSE
chr17_2583_minus	F-Cyc___MI	0.0329763	2.70733e-10	0.002	FALSE	Mrpl18	.	FALSE	FALSE	FALSE	FALSE
chr17_2585_minus	F-Act___MI	-0.0814795	1	NA	NA	Tcp1,LOC115488839,Snora20	.	FALSE	FALSE	FALSE	FALSE
chr17_2585_minus	F-Cyc___MI	-0.0161422	1	NA	NA	Tcp1,LOC115488839,Snora20	.	FALSE	FALSE	FALSE	FALSE
chr17_2585_plus	F-Cyc___MI	0.00727674	1	NA	NA	Tcp1,LOC115488839,Snora20	.	FALSE	FALSE	FALSE	FALSE
chr17_2585_plus	F-Act___MI	0.0145158	1	NA	NA	Tcp1,LOC115488839,Snora20	.	FALSE	FALSE	FALSE	FALSE
chr17_2604_minus	F-Cyc___MI	-0.23062	8.37194e-05	0.044	FALSE	Sod2	Sod2_utr3_4_0_chr17_13015172_f	FALSE	FALSE	FALSE	FALSE
chr17_2604_minus	F-Act___MI	-0.00525247	8.37194e-05	0.044	FALSE	Sod2	Sod2_utr3_4_0_chr17_13015172_f	FALSE	FALSE	FALSE	FALSE
chr17_2604_plus	F-Cyc___MI	-0.125007	0.996424	NA	NA	Sod2	Sod2_utr3_4_0_chr17_13015172_f	FALSE	FALSE	FALSE	FALSE
chr17_2604_plus	F-Act___MI	0.0811385	0.996424	NA	NA	Sod2	Sod2_utr3_4_0_chr17_13015172_f	FALSE	FALSE	FALSE	FALSE
chr17_2881_minus	F-SH___MI	-0.179743	0	0	TRUE	Smoc2	Smoc2_utr3_12_0_chr17_14403513_f	FALSE	FALSE	FALSE	FALSE
chr17_2881_minus	F-SL___MI	-0.146689	0	0	TRUE	Smoc2	Smoc2_utr3_12_0_chr17_14403513_f	FALSE	FALSE	FALSE	FALSE
chr17_2881_minus	F-Act___MI	-0.12873	0	0	TRUE	Smoc2	Smoc2_utr3_12_0_chr17_14403513_f	FALSE	FALSE	FALSE	FALSE
chr17_2881_minus	F-Cyc___MI	-0.113635	0	0	TRUE	Smoc2	Smoc2_utr3_12_0_chr17_14403513_f	FALSE	FALSE	FALSE	FALSE
chr17_2881_minus	F-SH___Sham	0.117744	0	0	TRUE	Smoc2	Smoc2_utr3_12_0_chr17_14403513_f	FALSE	FALSE	FALSE	FALSE
chr17_2881_minus	F-SL___Sham	0.147974	0	0	TRUE	Smoc2	Smoc2_utr3_12_0_chr17_14403513_f	FALSE	FALSE	FALSE	FALSE
chr17_2881_minus	F-Act___Sham	0.178664	0	0	TRUE	Smoc2	Smoc2_utr3_12_0_chr17_14403513_f	FALSE	FALSE	FALSE	FALSE
chr17_2881_plus	F-SH___MI	-0.125313	0	0	TRUE	Smoc2	Smoc2_utr3_12_0_chr17_14403513_f	FALSE	FALSE	FALSE	FALSE
chr17_2881_plus	F-SL___MI	-0.0866053	0	0	TRUE	Smoc2	Smoc2_utr3_12_0_chr17_14403513_f	FALSE	FALSE	FALSE	FALSE
chr17_2881_plus	F-Act___MI	-0.0511471	0	0	TRUE	Smoc2	Smoc2_utr3_12_0_chr17_14403513_f	FALSE	FALSE	FALSE	FALSE
chr17_2881_plus	F-Cyc___MI	0.0433956	0	0	TRUE	Smoc2	Smoc2_utr3_12_0_chr17_14403513_f	FALSE	FALSE	FALSE	FALSE
chr17_2881_plus	F-SL___Sham	0.0696055	0	0	TRUE	Smoc2	Smoc2_utr3_12_0_chr17_14403513_f	FALSE	FALSE	FALSE	FALSE
chr17_2881_plus	F-SH___Sham	0.0781833	0	0	TRUE	Smoc2	Smoc2_utr3_12_0_chr17_14403513_f	FALSE	FALSE	FALSE	FALSE
chr17_2881_plus	F-Act___Sham	0.139062	0	0	TRUE	Smoc2	Smoc2_utr3_12_0_chr17_14403513_f	FALSE	FALSE	FALSE	FALSE
chr17_3096_minus	F-SH___Sham	-0.021115	1	NA	NA	Psmb1	.	FALSE	FALSE	FALSE	FALSE
chr17_3096_minus	F-SH___MI	0.059066	1	NA	NA	Psmb1	.	FALSE	FALSE	FALSE	FALSE
chr17_3096_minus	F-Cyc___MI	0.0784201	1	NA	NA	Psmb1	.	FALSE	FALSE	FALSE	FALSE
chr17_3096_minus	F-Act___MI	0.0801795	1	NA	NA	Psmb1	.	FALSE	FALSE	FALSE	FALSE
chr17_3096_minus	F-SL___Sham	0.0971583	1	NA	NA	Psmb1	.	FALSE	FALSE	FALSE	FALSE
chr17_3096_minus	F-Act___Sham	0.17739	1	NA	NA	Psmb1	.	FALSE	FALSE	FALSE	FALSE
chr17_3569_minus	F-Cyc___MI	-0.308614	0	0.01	FALSE	Spaca6,Mir99b,Mirlet7e,Mir125a	.	FALSE	FALSE	FALSE	FALSE
chr17_3569_minus	F-Cyc___MI	-0.308614	0	0.01	FALSE	Spaca6,Mir99b,Mirlet7e,Mir125a	.	FALSE	FALSE	FALSE	FALSE
chr17_3569_minus	F-Cyc___MI	-0.308614	0	0.01	FALSE	Spaca6,Mir99b,Mirlet7e,Mir125a	.	FALSE	FALSE	FALSE	FALSE
chr17_3569_minus	F-Cyc___MI	-0.308614	0	0.01	FALSE	Spaca6,Mir99b,Mirlet7e,Mir125a	.	FALSE	FALSE	FALSE	FALSE
chr17_3569_minus	F-Cyc___MI	-0.308614	0	0.01	FALSE	Spaca6,Mir99b,Mirlet7e,Mir125a	.	FALSE	FALSE	FALSE	FALSE
chr17_3569_minus	F-Cyc___MI	-0.308614	0	0.01	FALSE	Spaca6,Mir99b,Mirlet7e,Mir125a	.	FALSE	FALSE	FALSE	FALSE
chr17_3569_minus	F-Cyc___MI	-0.308614	0	0.01	FALSE	Spaca6,Mir99b,Mirlet7e,Mir125a	.	FALSE	FALSE	FALSE	FALSE
chr17_3569_minus	F-Cyc___MI	-0.308614	0	0.01	FALSE	Spaca6,Mir99b,Mirlet7e,Mir125a	.	FALSE	FALSE	FALSE	FALSE
chr17_3569_minus	F-Cyc___MI	-0.308614	0	0.01	FALSE	Has1	.	FALSE	FALSE	FALSE	FALSE
chr17_3569_minus	F-Cyc___MI	-0.308614	0	0.01	FALSE	Has1	.	FALSE	FALSE	FALSE	FALSE
chr17_3569_minus	F-Cyc___MI	-0.308614	0	0.01	FALSE	Has1	.	FALSE	FALSE	FALSE	FALSE
chr17_3569_minus	F-Cyc___MI	-0.308614	0	0.01	FALSE	Has1	.	FALSE	FALSE	FALSE	FALSE
chr17_3569_minus	F-Cyc___MI	-0.308614	0	0.01	FALSE	Has1	.	FALSE	FALSE	FALSE	FALSE
chr17_3569_minus	F-Cyc___MI	-0.308614	0	0.01	FALSE	Has1	.	FALSE	FALSE	FALSE	FALSE
chr17_3569_minus	F-Cyc___MI	-0.308614	0	0.01	FALSE	Has1	.	FALSE	FALSE	FALSE	FALSE
chr17_3569_minus	F-Cyc___MI	-0.308614	0	0.01	FALSE	Has1	.	FALSE	FALSE	FALSE	FALSE
chr17_3569_minus	F-Act___MI	0.0598282	0	0.01	FALSE	Spaca6,Mir99b,Mirlet7e,Mir125a	.	FALSE	FALSE	FALSE	FALSE
chr17_3569_minus	F-Act___MI	0.0598282	0	0.01	FALSE	Spaca6,Mir99b,Mirlet7e,Mir125a	.	FALSE	FALSE	FALSE	FALSE
chr17_3569_minus	F-Act___MI	0.0598282	0	0.01	FALSE	Spaca6,Mir99b,Mirlet7e,Mir125a	.	FALSE	FALSE	FALSE	FALSE
chr17_3569_minus	F-Act___MI	0.0598282	0	0.01	FALSE	Spaca6,Mir99b,Mirlet7e,Mir125a	.	FALSE	FALSE	FALSE	FALSE
chr17_3569_minus	F-Act___MI	0.0598282	0	0.01	FALSE	Spaca6,Mir99b,Mirlet7e,Mir125a	.	FALSE	FALSE	FALSE	FALSE
chr17_3569_minus	F-Act___MI	0.0598282	0	0.01	FALSE	Spaca6,Mir99b,Mirlet7e,Mir125a	.	FALSE	FALSE	FALSE	FALSE
chr17_3569_minus	F-Act___MI	0.0598282	0	0.01	FALSE	Spaca6,Mir99b,Mirlet7e,Mir125a	.	FALSE	FALSE	FALSE	FALSE
chr17_3569_minus	F-Act___MI	0.0598282	0	0.01	FALSE	Spaca6,Mir99b,Mirlet7e,Mir125a	.	FALSE	FALSE	FALSE	FALSE
chr17_3569_minus	F-Act___MI	0.0598282	0	0.01	FALSE	Has1	.	FALSE	FALSE	FALSE	FALSE
chr17_3569_minus	F-Act___MI	0.0598282	0	0.01	FALSE	Has1	.	FALSE	FALSE	FALSE	FALSE
chr17_3569_minus	F-Act___MI	0.0598282	0	0.01	FALSE	Has1	.	FALSE	FALSE	FALSE	FALSE
chr17_3569_minus	F-Act___MI	0.0598282	0	0.01	FALSE	Has1	.	FALSE	FALSE	FALSE	FALSE
chr17_3569_minus	F-Act___MI	0.0598282	0	0.01	FALSE	Has1	.	FALSE	FALSE	FALSE	FALSE
chr17_3569_minus	F-Act___MI	0.0598282	0	0.01	FALSE	Has1	.	FALSE	FALSE	FALSE	FALSE
chr17_3569_minus	F-Act___MI	0.0598282	0	0.01	FALSE	Has1	.	FALSE	FALSE	FALSE	FALSE
chr17_3569_minus	F-Act___MI	0.0598282	0	0.01	FALSE	Has1	.	FALSE	FALSE	FALSE	FALSE
chr17_4735_minus	F-Cyc___MI	0.0315088	1	NA	NA	Thoc6	.	FALSE	FALSE	FALSE	FALSE
chr17_4735_minus	F-Cyc___MI	0.0315088	1	NA	NA	Thoc6	.	FALSE	FALSE	FALSE	FALSE
chr17_4735_minus	F-Cyc___MI	0.0315088	1	NA	NA	Thoc6	.	FALSE	FALSE	FALSE	FALSE
chr17_4735_minus	F-Cyc___MI	0.0315088	1	NA	NA	Thoc6	.	FALSE	FALSE	FALSE	FALSE
chr17_4735_minus	F-Cyc___MI	0.0315088	1	NA	NA	Thoc6	.	FALSE	FALSE	FALSE	FALSE
chr17_4735_minus	F-Cyc___MI	0.0315088	1	NA	NA	Thoc6	.	FALSE	FALSE	FALSE	FALSE
chr17_4735_minus	F-Cyc___MI	0.0315088	1	NA	NA	Thoc6	.	FALSE	FALSE	FALSE	FALSE
chr17_4735_minus	F-Cyc___MI	0.0315088	1	NA	NA	Thoc6	.	FALSE	FALSE	FALSE	FALSE
chr17_4735_minus	F-Cyc___MI	0.0315088	1	NA	NA	Hcfc1r1	.	FALSE	FALSE	FALSE	FALSE
chr17_4735_minus	F-Cyc___MI	0.0315088	1	NA	NA	Hcfc1r1	.	FALSE	FALSE	FALSE	FALSE
chr17_4735_minus	F-Cyc___MI	0.0315088	1	NA	NA	Hcfc1r1	.	FALSE	FALSE	FALSE	FALSE
chr17_4735_minus	F-Cyc___MI	0.0315088	1	NA	NA	Hcfc1r1	.	FALSE	FALSE	FALSE	FALSE
chr17_4735_minus	F-Cyc___MI	0.0315088	1	NA	NA	Hcfc1r1	.	FALSE	FALSE	FALSE	FALSE
chr17_4735_minus	F-Cyc___MI	0.0315088	1	NA	NA	Hcfc1r1	.	FALSE	FALSE	FALSE	FALSE
chr17_4735_minus	F-Cyc___MI	0.0315088	1	NA	NA	Hcfc1r1	.	FALSE	FALSE	FALSE	FALSE
chr17_4735_minus	F-Cyc___MI	0.0315088	1	NA	NA	Hcfc1r1	.	FALSE	FALSE	FALSE	FALSE
chr17_4735_minus	F-Act___MI	0.0804388	1	NA	NA	Thoc6	.	FALSE	FALSE	FALSE	FALSE
chr17_4735_minus	F-Act___MI	0.0804388	1	NA	NA	Thoc6	.	FALSE	FALSE	FALSE	FALSE
chr17_4735_minus	F-Act___MI	0.0804388	1	NA	NA	Thoc6	.	FALSE	FALSE	FALSE	FALSE
chr17_4735_minus	F-Act___MI	0.0804388	1	NA	NA	Thoc6	.	FALSE	FALSE	FALSE	FALSE
chr17_4735_minus	F-Act___MI	0.0804388	1	NA	NA	Thoc6	.	FALSE	FALSE	FALSE	FALSE
chr17_4735_minus	F-Act___MI	0.0804388	1	NA	NA	Thoc6	.	FALSE	FALSE	FALSE	FALSE
chr17_4735_minus	F-Act___MI	0.0804388	1	NA	NA	Thoc6	.	FALSE	FALSE	FALSE	FALSE
chr17_4735_minus	F-Act___MI	0.0804388	1	NA	NA	Thoc6	.	FALSE	FALSE	FALSE	FALSE
chr17_4735_minus	F-Act___MI	0.0804388	1	NA	NA	Hcfc1r1	.	FALSE	FALSE	FALSE	FALSE
chr17_4735_minus	F-Act___MI	0.0804388	1	NA	NA	Hcfc1r1	.	FALSE	FALSE	FALSE	FALSE
chr17_4735_minus	F-Act___MI	0.0804388	1	NA	NA	Hcfc1r1	.	FALSE	FALSE	FALSE	FALSE
chr17_4735_minus	F-Act___MI	0.0804388	1	NA	NA	Hcfc1r1	.	FALSE	FALSE	FALSE	FALSE
chr17_4735_minus	F-Act___MI	0.0804388	1	NA	NA	Hcfc1r1	.	FALSE	FALSE	FALSE	FALSE
chr17_4735_minus	F-Act___MI	0.0804388	1	NA	NA	Hcfc1r1	.	FALSE	FALSE	FALSE	FALSE
chr17_4735_minus	F-Act___MI	0.0804388	1	NA	NA	Hcfc1r1	.	FALSE	FALSE	FALSE	FALSE
chr17_4735_minus	F-Act___MI	0.0804388	1	NA	NA	Hcfc1r1	.	FALSE	FALSE	FALSE	FALSE
chr17_4735_plus	F-Cyc___MI	-0.0158099	1	NA	NA	Thoc6	.	FALSE	FALSE	FALSE	FALSE
chr17_4735_plus	F-Cyc___MI	-0.0158099	1	NA	NA	Thoc6	.	FALSE	FALSE	FALSE	FALSE
chr17_4735_plus	F-Cyc___MI	-0.0158099	1	NA	NA	Thoc6	.	FALSE	FALSE	FALSE	FALSE
chr17_4735_plus	F-Cyc___MI	-0.0158099	1	NA	NA	Thoc6	.	FALSE	FALSE	FALSE	FALSE
chr17_4735_plus	F-Cyc___MI	-0.0158099	1	NA	NA	Thoc6	.	FALSE	FALSE	FALSE	FALSE
chr17_4735_plus	F-Cyc___MI	-0.0158099	1	NA	NA	Thoc6	.	FALSE	FALSE	FALSE	FALSE
chr17_4735_plus	F-Cyc___MI	-0.0158099	1	NA	NA	Thoc6	.	FALSE	FALSE	FALSE	FALSE
chr17_4735_plus	F-Cyc___MI	-0.0158099	1	NA	NA	Thoc6	.	FALSE	FALSE	FALSE	FALSE
chr17_4735_plus	F-Cyc___MI	-0.0158099	1	NA	NA	Hcfc1r1	.	FALSE	FALSE	FALSE	FALSE
chr17_4735_plus	F-Cyc___MI	-0.0158099	1	NA	NA	Hcfc1r1	.	FALSE	FALSE	FALSE	FALSE
chr17_4735_plus	F-Cyc___MI	-0.0158099	1	NA	NA	Hcfc1r1	.	FALSE	FALSE	FALSE	FALSE
chr17_4735_plus	F-Cyc___MI	-0.0158099	1	NA	NA	Hcfc1r1	.	FALSE	FALSE	FALSE	FALSE
chr17_4735_plus	F-Cyc___MI	-0.0158099	1	NA	NA	Hcfc1r1	.	FALSE	FALSE	FALSE	FALSE
chr17_4735_plus	F-Cyc___MI	-0.0158099	1	NA	NA	Hcfc1r1	.	FALSE	FALSE	FALSE	FALSE
chr17_4735_plus	F-Cyc___MI	-0.0158099	1	NA	NA	Hcfc1r1	.	FALSE	FALSE	FALSE	FALSE
chr17_4735_plus	F-Cyc___MI	-0.0158099	1	NA	NA	Hcfc1r1	.	FALSE	FALSE	FALSE	FALSE
chr17_4735_plus	F-Act___MI	-0.00704026	1	NA	NA	Thoc6	.	FALSE	FALSE	FALSE	FALSE
chr17_4735_plus	F-Act___MI	-0.00704026	1	NA	NA	Thoc6	.	FALSE	FALSE	FALSE	FALSE
chr17_4735_plus	F-Act___MI	-0.00704026	1	NA	NA	Thoc6	.	FALSE	FALSE	FALSE	FALSE
chr17_4735_plus	F-Act___MI	-0.00704026	1	NA	NA	Thoc6	.	FALSE	FALSE	FALSE	FALSE
chr17_4735_plus	F-Act___MI	-0.00704026	1	NA	NA	Thoc6	.	FALSE	FALSE	FALSE	FALSE
chr17_4735_plus	F-Act___MI	-0.00704026	1	NA	NA	Thoc6	.	FALSE	FALSE	FALSE	FALSE
chr17_4735_plus	F-Act___MI	-0.00704026	1	NA	NA	Thoc6	.	FALSE	FALSE	FALSE	FALSE
chr17_4735_plus	F-Act___MI	-0.00704026	1	NA	NA	Thoc6	.	FALSE	FALSE	FALSE	FALSE
chr17_4735_plus	F-Act___MI	-0.00704026	1	NA	NA	Hcfc1r1	.	FALSE	FALSE	FALSE	FALSE
chr17_4735_plus	F-Act___MI	-0.00704026	1	NA	NA	Hcfc1r1	.	FALSE	FALSE	FALSE	FALSE
chr17_4735_plus	F-Act___MI	-0.00704026	1	NA	NA	Hcfc1r1	.	FALSE	FALSE	FALSE	FALSE
chr17_4735_plus	F-Act___MI	-0.00704026	1	NA	NA	Hcfc1r1	.	FALSE	FALSE	FALSE	FALSE
chr17_4735_plus	F-Act___MI	-0.00704026	1	NA	NA	Hcfc1r1	.	FALSE	FALSE	FALSE	FALSE
chr17_4735_plus	F-Act___MI	-0.00704026	1	NA	NA	Hcfc1r1	.	FALSE	FALSE	FALSE	FALSE
chr17_4735_plus	F-Act___MI	-0.00704026	1	NA	NA	Hcfc1r1	.	FALSE	FALSE	FALSE	FALSE
chr17_4735_plus	F-Act___MI	-0.00704026	1	NA	NA	Hcfc1r1	.	FALSE	FALSE	FALSE	FALSE
chr17_4736_minus	F-Act___MI	0.267924	0.98298	NA	NA	Tnfrsf12a	.	FALSE	FALSE	FALSE	FALSE
chr17_4736_minus	F-Cyc___MI	0.318667	0.98298	NA	NA	Tnfrsf12a	.	FALSE	FALSE	FALSE	FALSE
chr17_4765_minus	F-SH___Sham	-0.245148	1	NA	NA	Srrm2,Mir5125	.	FALSE	FALSE	FALSE	FALSE
chr17_4765_minus	F-SL___Sham	-0.0745976	1	NA	NA	Srrm2,Mir5125	.	FALSE	FALSE	FALSE	FALSE
chr17_4765_minus	F-Cyc___MI	0.134851	1	NA	NA	Srrm2,Mir5125	.	FALSE	FALSE	FALSE	FALSE
chr17_4765_minus	F-Act___MI	0.149811	1	NA	NA	Srrm2,Mir5125	.	FALSE	FALSE	FALSE	FALSE
chr17_4833_minus	F-SL___Sham	-0.229693	1.05563e-05	0.454	FALSE	Amdhd2	.	FALSE	FALSE	FALSE	FALSE
chr17_4833_minus	F-SH___Sham	-0.183053	1.05563e-05	0.454	FALSE	Amdhd2	.	FALSE	FALSE	FALSE	FALSE
chr17_4833_minus	F-Act___Sham	-0.149756	1.05563e-05	0.454	FALSE	Amdhd2	.	FALSE	FALSE	FALSE	FALSE
chr17_4833_minus	F-Cyc___MI	-0.0208609	1.05563e-05	0.454	FALSE	Amdhd2	.	FALSE	FALSE	FALSE	FALSE
chr17_4833_minus	F-Act___MI	-0.0115991	1.05563e-05	0.454	FALSE	Amdhd2	.	FALSE	FALSE	FALSE	FALSE
chr17_4833_minus	F-SL___MI	0.0995677	1.05563e-05	0.454	FALSE	Amdhd2	.	FALSE	FALSE	FALSE	FALSE
chr17_4833_minus	F-SH___MI	0.116243	1.05563e-05	0.454	FALSE	Amdhd2	.	FALSE	FALSE	FALSE	FALSE
chr17_4895_minus	F-Cyc___MI	-0.13703	1	NA	NA	Pgp	Pgp_utr3_1_0_chr17_24471568_f	FALSE	FALSE	FALSE	FALSE
chr17_4895_minus	F-Cyc___MI	-0.13703	1	NA	NA	Pgp	Pgp_utr3_1_0_chr17_24471568_f	FALSE	FALSE	FALSE	FALSE
chr17_4895_minus	F-Cyc___MI	-0.13703	1	NA	NA	Pgp	Pgp_utr3_1_0_chr17_24471568_f	FALSE	FALSE	FALSE	FALSE
chr17_4895_minus	F-Cyc___MI	-0.13703	1	NA	NA	Pgp	Pgp_utr3_1_0_chr17_24471568_f	FALSE	FALSE	FALSE	FALSE
chr17_4895_minus	F-Cyc___MI	-0.13703	1	NA	NA	Pgp	Pgp_utr3_1_0_chr17_24471568_f	FALSE	FALSE	FALSE	FALSE
chr17_4895_minus	F-Cyc___MI	-0.13703	1	NA	NA	Pgp	Pgp_utr3_1_0_chr17_24471568_f	FALSE	FALSE	FALSE	FALSE
chr17_4895_minus	F-Cyc___MI	-0.13703	1	NA	NA	Pgp	Pgp_utr3_1_0_chr17_24471568_f	FALSE	FALSE	FALSE	FALSE
chr17_4895_minus	F-Cyc___MI	-0.13703	1	NA	NA	Pgp	Pgp_utr3_1_0_chr17_24471568_f	FALSE	FALSE	FALSE	FALSE
chr17_4895_minus	F-Cyc___MI	-0.13703	1	NA	NA	Pgp	Pgp_utr3_1_0_chr17_24471568_f	FALSE	FALSE	FALSE	FALSE
chr17_4895_minus	F-Cyc___MI	-0.13703	1	NA	NA	Pgp	Pgp_utr3_1_0_chr17_24471568_f	FALSE	FALSE	FALSE	FALSE
chr17_4895_minus	F-Cyc___MI	-0.13703	1	NA	NA	Pgp	Pgp_utr3_1_0_chr17_24471568_f	FALSE	FALSE	FALSE	FALSE
chr17_4895_minus	F-Cyc___MI	-0.13703	1	NA	NA	Pgp	Pgp_utr3_1_0_chr17_24471568_f	FALSE	FALSE	FALSE	FALSE
chr17_4895_minus	F-Cyc___MI	-0.13703	1	NA	NA	Pgp	Pgp_utr3_1_0_chr17_24471568_f	FALSE	FALSE	FALSE	FALSE
chr17_4895_minus	F-Cyc___MI	-0.13703	1	NA	NA	Pgp	Pgp_utr3_1_0_chr17_24471568_f	FALSE	FALSE	FALSE	FALSE
chr17_4895_minus	F-Cyc___MI	-0.13703	1	NA	NA	Pgp	Pgp_utr3_1_0_chr17_24471568_f	FALSE	FALSE	FALSE	FALSE
chr17_4895_minus	F-Cyc___MI	-0.13703	1	NA	NA	Pgp	Pgp_utr3_1_0_chr17_24471568_f	FALSE	FALSE	FALSE	FALSE
chr17_4895_minus	F-Cyc___MI	-0.13703	1	NA	NA	Pgp	Pgp_utr3_1_0_chr17_24471568_f	FALSE	FALSE	FALSE	FALSE
chr17_4895_minus	F-Cyc___MI	-0.13703	1	NA	NA	Pgp	Pgp_utr3_1_0_chr17_24471568_f	FALSE	FALSE	FALSE	FALSE
chr17_4895_minus	F-Cyc___MI	-0.13703	1	NA	NA	Pgp	Pgp_utr3_1_0_chr17_24471568_f	FALSE	FALSE	FALSE	FALSE
chr17_4895_minus	F-Cyc___MI	-0.13703	1	NA	NA	Pgp	Pgp_utr3_1_0_chr17_24471568_f	FALSE	FALSE	FALSE	FALSE
chr17_4895_minus	F-Cyc___MI	-0.13703	1	NA	NA	Pgp	Pgp_utr3_1_0_chr17_24471568_f	FALSE	FALSE	FALSE	FALSE
chr17_4895_minus	F-Cyc___MI	-0.13703	1	NA	NA	Pgp	Pgp_utr3_1_0_chr17_24471568_f	FALSE	FALSE	FALSE	FALSE
chr17_4895_minus	F-Cyc___MI	-0.13703	1	NA	NA	Pgp	Pgp_utr3_1_0_chr17_24471568_f	FALSE	FALSE	FALSE	FALSE
chr17_4895_minus	F-Cyc___MI	-0.13703	1	NA	NA	Pgp	Pgp_utr3_1_0_chr17_24471568_f	FALSE	FALSE	FALSE	FALSE
chr17_4895_minus	F-Cyc___MI	-0.13703	1	NA	NA	Pgp	Pgp_utr3_1_0_chr17_24471568_f	FALSE	FALSE	FALSE	FALSE
chr17_4895_minus	F-Cyc___MI	-0.13703	1	NA	NA	Pgp	Pgp_utr3_1_0_chr17_24471568_f	FALSE	FALSE	FALSE	FALSE
chr17_4895_minus	F-Cyc___MI	-0.13703	1	NA	NA	Pgp	Pgp_utr3_1_0_chr17_24471568_f	FALSE	FALSE	FALSE	FALSE
chr17_4895_minus	F-Cyc___MI	-0.13703	1	NA	NA	Pgp	Mlst8_utr3_0_0_chr17_24473550_r	FALSE	FALSE	FALSE	FALSE
chr17_4895_minus	F-Cyc___MI	-0.13703	1	NA	NA	Pgp	Mlst8_utr3_0_0_chr17_24473550_r	FALSE	FALSE	FALSE	FALSE
chr17_4895_minus	F-Cyc___MI	-0.13703	1	NA	NA	Pgp	Mlst8_utr3_0_0_chr17_24473550_r	FALSE	FALSE	FALSE	FALSE
chr17_4895_minus	F-Cyc___MI	-0.13703	1	NA	NA	Pgp	Mlst8_utr3_0_0_chr17_24473550_r	FALSE	FALSE	FALSE	FALSE
chr17_4895_minus	F-Cyc___MI	-0.13703	1	NA	NA	Pgp	Mlst8_utr3_0_0_chr17_24473550_r	FALSE	FALSE	FALSE	FALSE
chr17_4895_minus	F-Cyc___MI	-0.13703	1	NA	NA	Pgp	Mlst8_utr3_0_0_chr17_24473550_r	FALSE	FALSE	FALSE	FALSE
chr17_4895_minus	F-Cyc___MI	-0.13703	1	NA	NA	Pgp	Mlst8_utr3_0_0_chr17_24473550_r	FALSE	FALSE	FALSE	FALSE
chr17_4895_minus	F-Cyc___MI	-0.13703	1	NA	NA	Pgp	Mlst8_utr3_0_0_chr17_24473550_r	FALSE	FALSE	FALSE	FALSE
chr17_4895_minus	F-Cyc___MI	-0.13703	1	NA	NA	Pgp	Mlst8_utr3_0_0_chr17_24473550_r	FALSE	FALSE	FALSE	FALSE
chr17_4895_minus	F-Cyc___MI	-0.13703	1	NA	NA	Pgp	Mlst8_utr3_0_0_chr17_24473550_r	FALSE	FALSE	FALSE	FALSE
chr17_4895_minus	F-Cyc___MI	-0.13703	1	NA	NA	Pgp	Mlst8_utr3_0_0_chr17_24473550_r	FALSE	FALSE	FALSE	FALSE
chr17_4895_minus	F-Cyc___MI	-0.13703	1	NA	NA	Pgp	Mlst8_utr3_0_0_chr17_24473550_r	FALSE	FALSE	FALSE	FALSE
chr17_4895_minus	F-Cyc___MI	-0.13703	1	NA	NA	Pgp	Mlst8_utr3_0_0_chr17_24473550_r	FALSE	FALSE	FALSE	FALSE
chr17_4895_minus	F-Cyc___MI	-0.13703	1	NA	NA	Pgp	Mlst8_utr3_0_0_chr17_24473550_r	FALSE	FALSE	FALSE	FALSE
chr17_4895_minus	F-Cyc___MI	-0.13703	1	NA	NA	Pgp	Mlst8_utr3_0_0_chr17_24473550_r	FALSE	FALSE	FALSE	FALSE
chr17_4895_minus	F-Cyc___MI	-0.13703	1	NA	NA	Pgp	Mlst8_utr3_0_0_chr17_24473550_r	FALSE	FALSE	FALSE	FALSE
chr17_4895_minus	F-Cyc___MI	-0.13703	1	NA	NA	Pgp	Mlst8_utr3_0_0_chr17_24473550_r	FALSE	FALSE	FALSE	FALSE
chr17_4895_minus	F-Cyc___MI	-0.13703	1	NA	NA	Pgp	Mlst8_utr3_0_0_chr17_24473550_r	FALSE	FALSE	FALSE	FALSE
chr17_4895_minus	F-Cyc___MI	-0.13703	1	NA	NA	Pgp	Mlst8_utr3_0_0_chr17_24473550_r	FALSE	FALSE	FALSE	FALSE
chr17_4895_minus	F-Cyc___MI	-0.13703	1	NA	NA	Pgp	Mlst8_utr3_0_0_chr17_24473550_r	FALSE	FALSE	FALSE	FALSE
chr17_4895_minus	F-Cyc___MI	-0.13703	1	NA	NA	Pgp	Mlst8_utr3_0_0_chr17_24473550_r	FALSE	FALSE	FALSE	FALSE
chr17_4895_minus	F-Cyc___MI	-0.13703	1	NA	NA	Pgp	Mlst8_utr3_0_0_chr17_24473550_r	FALSE	FALSE	FALSE	FALSE
chr17_4895_minus	F-Cyc___MI	-0.13703	1	NA	NA	Pgp	Mlst8_utr3_0_0_chr17_24473550_r	FALSE	FALSE	FALSE	FALSE
chr17_4895_minus	F-Cyc___MI	-0.13703	1	NA	NA	Pgp	Mlst8_utr3_0_0_chr17_24473550_r	FALSE	FALSE	FALSE	FALSE
chr17_4895_minus	F-Cyc___MI	-0.13703	1	NA	NA	Pgp	Mlst8_utr3_0_0_chr17_24473550_r	FALSE	FALSE	FALSE	FALSE
chr17_4895_minus	F-Cyc___MI	-0.13703	1	NA	NA	Pgp	Mlst8_utr3_0_0_chr17_24473550_r	FALSE	FALSE	FALSE	FALSE
chr17_4895_minus	F-Cyc___MI	-0.13703	1	NA	NA	Pgp	Mlst8_utr3_0_0_chr17_24473550_r	FALSE	FALSE	FALSE	FALSE
chr17_4895_minus	F-Cyc___MI	-0.13703	1	NA	NA	Bricd5	Pgp_utr3_1_0_chr17_24471568_f	FALSE	FALSE	FALSE	FALSE
chr17_4895_minus	F-Cyc___MI	-0.13703	1	NA	NA	Bricd5	Pgp_utr3_1_0_chr17_24471568_f	FALSE	FALSE	FALSE	FALSE
chr17_4895_minus	F-Cyc___MI	-0.13703	1	NA	NA	Bricd5	Pgp_utr3_1_0_chr17_24471568_f	FALSE	FALSE	FALSE	FALSE
chr17_4895_minus	F-Cyc___MI	-0.13703	1	NA	NA	Bricd5	Pgp_utr3_1_0_chr17_24471568_f	FALSE	FALSE	FALSE	FALSE
chr17_4895_minus	F-Cyc___MI	-0.13703	1	NA	NA	Bricd5	Pgp_utr3_1_0_chr17_24471568_f	FALSE	FALSE	FALSE	FALSE
chr17_4895_minus	F-Cyc___MI	-0.13703	1	NA	NA	Bricd5	Pgp_utr3_1_0_chr17_24471568_f	FALSE	FALSE	FALSE	FALSE
chr17_4895_minus	F-Cyc___MI	-0.13703	1	NA	NA	Bricd5	Pgp_utr3_1_0_chr17_24471568_f	FALSE	FALSE	FALSE	FALSE
chr17_4895_minus	F-Cyc___MI	-0.13703	1	NA	NA	Bricd5	Pgp_utr3_1_0_chr17_24471568_f	FALSE	FALSE	FALSE	FALSE
chr17_4895_minus	F-Cyc___MI	-0.13703	1	NA	NA	Bricd5	Pgp_utr3_1_0_chr17_24471568_f	FALSE	FALSE	FALSE	FALSE
chr17_4895_minus	F-Cyc___MI	-0.13703	1	NA	NA	Bricd5	Pgp_utr3_1_0_chr17_24471568_f	FALSE	FALSE	FALSE	FALSE
chr17_4895_minus	F-Cyc___MI	-0.13703	1	NA	NA	Bricd5	Pgp_utr3_1_0_chr17_24471568_f	FALSE	FALSE	FALSE	FALSE
chr17_4895_minus	F-Cyc___MI	-0.13703	1	NA	NA	Bricd5	Pgp_utr3_1_0_chr17_24471568_f	FALSE	FALSE	FALSE	FALSE
chr17_4895_minus	F-Cyc___MI	-0.13703	1	NA	NA	Bricd5	Pgp_utr3_1_0_chr17_24471568_f	FALSE	FALSE	FALSE	FALSE
chr17_4895_minus	F-Cyc___MI	-0.13703	1	NA	NA	Bricd5	Pgp_utr3_1_0_chr17_24471568_f	FALSE	FALSE	FALSE	FALSE
chr17_4895_minus	F-Cyc___MI	-0.13703	1	NA	NA	Bricd5	Pgp_utr3_1_0_chr17_24471568_f	FALSE	FALSE	FALSE	FALSE
chr17_4895_minus	F-Cyc___MI	-0.13703	1	NA	NA	Bricd5	Pgp_utr3_1_0_chr17_24471568_f	FALSE	FALSE	FALSE	FALSE
chr17_4895_minus	F-Cyc___MI	-0.13703	1	NA	NA	Bricd5	Pgp_utr3_1_0_chr17_24471568_f	FALSE	FALSE	FALSE	FALSE
chr17_4895_minus	F-Cyc___MI	-0.13703	1	NA	NA	Bricd5	Pgp_utr3_1_0_chr17_24471568_f	FALSE	FALSE	FALSE	FALSE
chr17_4895_minus	F-Cyc___MI	-0.13703	1	NA	NA	Bricd5	Pgp_utr3_1_0_chr17_24471568_f	FALSE	FALSE	FALSE	FALSE
chr17_4895_minus	F-Cyc___MI	-0.13703	1	NA	NA	Bricd5	Pgp_utr3_1_0_chr17_24471568_f	FALSE	FALSE	FALSE	FALSE
chr17_4895_minus	F-Cyc___MI	-0.13703	1	NA	NA	Bricd5	Pgp_utr3_1_0_chr17_24471568_f	FALSE	FALSE	FALSE	FALSE
chr17_4895_minus	F-Cyc___MI	-0.13703	1	NA	NA	Bricd5	Pgp_utr3_1_0_chr17_24471568_f	FALSE	FALSE	FALSE	FALSE
chr17_4895_minus	F-Cyc___MI	-0.13703	1	NA	NA	Bricd5	Pgp_utr3_1_0_chr17_24471568_f	FALSE	FALSE	FALSE	FALSE
chr17_4895_minus	F-Cyc___MI	-0.13703	1	NA	NA	Bricd5	Pgp_utr3_1_0_chr17_24471568_f	FALSE	FALSE	FALSE	FALSE
chr17_4895_minus	F-Cyc___MI	-0.13703	1	NA	NA	Bricd5	Pgp_utr3_1_0_chr17_24471568_f	FALSE	FALSE	FALSE	FALSE
chr17_4895_minus	F-Cyc___MI	-0.13703	1	NA	NA	Bricd5	Pgp_utr3_1_0_chr17_24471568_f	FALSE	FALSE	FALSE	FALSE
chr17_4895_minus	F-Cyc___MI	-0.13703	1	NA	NA	Bricd5	Pgp_utr3_1_0_chr17_24471568_f	FALSE	FALSE	FALSE	FALSE
chr17_4895_minus	F-Cyc___MI	-0.13703	1	NA	NA	Bricd5	Mlst8_utr3_0_0_chr17_24473550_r	FALSE	FALSE	FALSE	FALSE
chr17_4895_minus	F-Cyc___MI	-0.13703	1	NA	NA	Bricd5	Mlst8_utr3_0_0_chr17_24473550_r	FALSE	FALSE	FALSE	FALSE
chr17_4895_minus	F-Cyc___MI	-0.13703	1	NA	NA	Bricd5	Mlst8_utr3_0_0_chr17_24473550_r	FALSE	FALSE	FALSE	FALSE
chr17_4895_minus	F-Cyc___MI	-0.13703	1	NA	NA	Bricd5	Mlst8_utr3_0_0_chr17_24473550_r	FALSE	FALSE	FALSE	FALSE
chr17_4895_minus	F-Cyc___MI	-0.13703	1	NA	NA	Bricd5	Mlst8_utr3_0_0_chr17_24473550_r	FALSE	FALSE	FALSE	FALSE
chr17_4895_minus	F-Cyc___MI	-0.13703	1	NA	NA	Bricd5	Mlst8_utr3_0_0_chr17_24473550_r	FALSE	FALSE	FALSE	FALSE
chr17_4895_minus	F-Cyc___MI	-0.13703	1	NA	NA	Bricd5	Mlst8_utr3_0_0_chr17_24473550_r	FALSE	FALSE	FALSE	FALSE
chr17_4895_minus	F-Cyc___MI	-0.13703	1	NA	NA	Bricd5	Mlst8_utr3_0_0_chr17_24473550_r	FALSE	FALSE	FALSE	FALSE
chr17_4895_minus	F-Cyc___MI	-0.13703	1	NA	NA	Bricd5	Mlst8_utr3_0_0_chr17_24473550_r	FALSE	FALSE	FALSE	FALSE
chr17_4895_minus	F-Cyc___MI	-0.13703	1	NA	NA	Bricd5	Mlst8_utr3_0_0_chr17_24473550_r	FALSE	FALSE	FALSE	FALSE
chr17_4895_minus	F-Cyc___MI	-0.13703	1	NA	NA	Bricd5	Mlst8_utr3_0_0_chr17_24473550_r	FALSE	FALSE	FALSE	FALSE
chr17_4895_minus	F-Cyc___MI	-0.13703	1	NA	NA	Bricd5	Mlst8_utr3_0_0_chr17_24473550_r	FALSE	FALSE	FALSE	FALSE
chr17_4895_minus	F-Cyc___MI	-0.13703	1	NA	NA	Bricd5	Mlst8_utr3_0_0_chr17_24473550_r	FALSE	FALSE	FALSE	FALSE
chr17_4895_minus	F-Cyc___MI	-0.13703	1	NA	NA	Bricd5	Mlst8_utr3_0_0_chr17_24473550_r	FALSE	FALSE	FALSE	FALSE
chr17_4895_minus	F-Cyc___MI	-0.13703	1	NA	NA	Bricd5	Mlst8_utr3_0_0_chr17_24473550_r	FALSE	FALSE	FALSE	FALSE
chr17_4895_minus	F-Cyc___MI	-0.13703	1	NA	NA	Bricd5	Mlst8_utr3_0_0_chr17_24473550_r	FALSE	FALSE	FALSE	FALSE
chr17_4895_minus	F-Cyc___MI	-0.13703	1	NA	NA	Bricd5	Mlst8_utr3_0_0_chr17_24473550_r	FALSE	FALSE	FALSE	FALSE
chr17_4895_minus	F-Cyc___MI	-0.13703	1	NA	NA	Bricd5	Mlst8_utr3_0_0_chr17_24473550_r	FALSE	FALSE	FALSE	FALSE
chr17_4895_minus	F-Cyc___MI	-0.13703	1	NA	NA	Bricd5	Mlst8_utr3_0_0_chr17_24473550_r	FALSE	FALSE	FALSE	FALSE
chr17_4895_minus	F-Cyc___MI	-0.13703	1	NA	NA	Bricd5	Mlst8_utr3_0_0_chr17_24473550_r	FALSE	FALSE	FALSE	FALSE
chr17_4895_minus	F-Cyc___MI	-0.13703	1	NA	NA	Bricd5	Mlst8_utr3_0_0_chr17_24473550_r	FALSE	FALSE	FALSE	FALSE
chr17_4895_minus	F-Cyc___MI	-0.13703	1	NA	NA	Bricd5	Mlst8_utr3_0_0_chr17_24473550_r	FALSE	FALSE	FALSE	FALSE
chr17_4895_minus	F-Cyc___MI	-0.13703	1	NA	NA	Bricd5	Mlst8_utr3_0_0_chr17_24473550_r	FALSE	FALSE	FALSE	FALSE
chr17_4895_minus	F-Cyc___MI	-0.13703	1	NA	NA	Bricd5	Mlst8_utr3_0_0_chr17_24473550_r	FALSE	FALSE	FALSE	FALSE
chr17_4895_minus	F-Cyc___MI	-0.13703	1	NA	NA	Bricd5	Mlst8_utr3_0_0_chr17_24473550_r	FALSE	FALSE	FALSE	FALSE
chr17_4895_minus	F-Cyc___MI	-0.13703	1	NA	NA	Bricd5	Mlst8_utr3_0_0_chr17_24473550_r	FALSE	FALSE	FALSE	FALSE
chr17_4895_minus	F-Cyc___MI	-0.13703	1	NA	NA	Bricd5	Mlst8_utr3_0_0_chr17_24473550_r	FALSE	FALSE	FALSE	FALSE
chr17_4895_minus	F-Cyc___MI	-0.13703	1	NA	NA	Mlst8	Pgp_utr3_1_0_chr17_24471568_f	FALSE	FALSE	FALSE	FALSE
chr17_4895_minus	F-Cyc___MI	-0.13703	1	NA	NA	Mlst8	Pgp_utr3_1_0_chr17_24471568_f	FALSE	FALSE	FALSE	FALSE
chr17_4895_minus	F-Cyc___MI	-0.13703	1	NA	NA	Mlst8	Pgp_utr3_1_0_chr17_24471568_f	FALSE	FALSE	FALSE	FALSE
chr17_4895_minus	F-Cyc___MI	-0.13703	1	NA	NA	Mlst8	Pgp_utr3_1_0_chr17_24471568_f	FALSE	FALSE	FALSE	FALSE
chr17_4895_minus	F-Cyc___MI	-0.13703	1	NA	NA	Mlst8	Pgp_utr3_1_0_chr17_24471568_f	FALSE	FALSE	FALSE	FALSE
chr17_4895_minus	F-Cyc___MI	-0.13703	1	NA	NA	Mlst8	Pgp_utr3_1_0_chr17_24471568_f	FALSE	FALSE	FALSE	FALSE
chr17_4895_minus	F-Cyc___MI	-0.13703	1	NA	NA	Mlst8	Pgp_utr3_1_0_chr17_24471568_f	FALSE	FALSE	FALSE	FALSE
chr17_4895_minus	F-Cyc___MI	-0.13703	1	NA	NA	Mlst8	Pgp_utr3_1_0_chr17_24471568_f	FALSE	FALSE	FALSE	FALSE
chr17_4895_minus	F-Cyc___MI	-0.13703	1	NA	NA	Mlst8	Pgp_utr3_1_0_chr17_24471568_f	FALSE	FALSE	FALSE	FALSE
chr17_4895_minus	F-Cyc___MI	-0.13703	1	NA	NA	Mlst8	Pgp_utr3_1_0_chr17_24471568_f	FALSE	FALSE	FALSE	FALSE
chr17_4895_minus	F-Cyc___MI	-0.13703	1	NA	NA	Mlst8	Pgp_utr3_1_0_chr17_24471568_f	FALSE	FALSE	FALSE	FALSE
chr17_4895_minus	F-Cyc___MI	-0.13703	1	NA	NA	Mlst8	Pgp_utr3_1_0_chr17_24471568_f	FALSE	FALSE	FALSE	FALSE
chr17_4895_minus	F-Cyc___MI	-0.13703	1	NA	NA	Mlst8	Pgp_utr3_1_0_chr17_24471568_f	FALSE	FALSE	FALSE	FALSE
chr17_4895_minus	F-Cyc___MI	-0.13703	1	NA	NA	Mlst8	Pgp_utr3_1_0_chr17_24471568_f	FALSE	FALSE	FALSE	FALSE
chr17_4895_minus	F-Cyc___MI	-0.13703	1	NA	NA	Mlst8	Pgp_utr3_1_0_chr17_24471568_f	FALSE	FALSE	FALSE	FALSE
chr17_4895_minus	F-Cyc___MI	-0.13703	1	NA	NA	Mlst8	Pgp_utr3_1_0_chr17_24471568_f	FALSE	FALSE	FALSE	FALSE
chr17_4895_minus	F-Cyc___MI	-0.13703	1	NA	NA	Mlst8	Pgp_utr3_1_0_chr17_24471568_f	FALSE	FALSE	FALSE	FALSE
chr17_4895_minus	F-Cyc___MI	-0.13703	1	NA	NA	Mlst8	Pgp_utr3_1_0_chr17_24471568_f	FALSE	FALSE	FALSE	FALSE
chr17_4895_minus	F-Cyc___MI	-0.13703	1	NA	NA	Mlst8	Pgp_utr3_1_0_chr17_24471568_f	FALSE	FALSE	FALSE	FALSE
chr17_4895_minus	F-Cyc___MI	-0.13703	1	NA	NA	Mlst8	Pgp_utr3_1_0_chr17_24471568_f	FALSE	FALSE	FALSE	FALSE
chr17_4895_minus	F-Cyc___MI	-0.13703	1	NA	NA	Mlst8	Pgp_utr3_1_0_chr17_24471568_f	FALSE	FALSE	FALSE	FALSE
chr17_4895_minus	F-Cyc___MI	-0.13703	1	NA	NA	Mlst8	Pgp_utr3_1_0_chr17_24471568_f	FALSE	FALSE	FALSE	FALSE
chr17_4895_minus	F-Cyc___MI	-0.13703	1	NA	NA	Mlst8	Pgp_utr3_1_0_chr17_24471568_f	FALSE	FALSE	FALSE	FALSE
chr17_4895_minus	F-Cyc___MI	-0.13703	1	NA	NA	Mlst8	Pgp_utr3_1_0_chr17_24471568_f	FALSE	FALSE	FALSE	FALSE
chr17_4895_minus	F-Cyc___MI	-0.13703	1	NA	NA	Mlst8	Pgp_utr3_1_0_chr17_24471568_f	FALSE	FALSE	FALSE	FALSE
chr17_4895_minus	F-Cyc___MI	-0.13703	1	NA	NA	Mlst8	Pgp_utr3_1_0_chr17_24471568_f	FALSE	FALSE	FALSE	FALSE
chr17_4895_minus	F-Cyc___MI	-0.13703	1	NA	NA	Mlst8	Pgp_utr3_1_0_chr17_24471568_f	FALSE	FALSE	FALSE	FALSE
chr17_4895_minus	F-Cyc___MI	-0.13703	1	NA	NA	Mlst8	Mlst8_utr3_0_0_chr17_24473550_r	FALSE	FALSE	FALSE	FALSE
chr17_4895_minus	F-Cyc___MI	-0.13703	1	NA	NA	Mlst8	Mlst8_utr3_0_0_chr17_24473550_r	FALSE	FALSE	FALSE	FALSE
chr17_4895_minus	F-Cyc___MI	-0.13703	1	NA	NA	Mlst8	Mlst8_utr3_0_0_chr17_24473550_r	FALSE	FALSE	FALSE	FALSE
chr17_4895_minus	F-Cyc___MI	-0.13703	1	NA	NA	Mlst8	Mlst8_utr3_0_0_chr17_24473550_r	FALSE	FALSE	FALSE	FALSE
chr17_4895_minus	F-Cyc___MI	-0.13703	1	NA	NA	Mlst8	Mlst8_utr3_0_0_chr17_24473550_r	FALSE	FALSE	FALSE	FALSE
chr17_4895_minus	F-Cyc___MI	-0.13703	1	NA	NA	Mlst8	Mlst8_utr3_0_0_chr17_24473550_r	FALSE	FALSE	FALSE	FALSE
chr17_4895_minus	F-Cyc___MI	-0.13703	1	NA	NA	Mlst8	Mlst8_utr3_0_0_chr17_24473550_r	FALSE	FALSE	FALSE	FALSE
chr17_4895_minus	F-Cyc___MI	-0.13703	1	NA	NA	Mlst8	Mlst8_utr3_0_0_chr17_24473550_r	FALSE	FALSE	FALSE	FALSE
chr17_4895_minus	F-Cyc___MI	-0.13703	1	NA	NA	Mlst8	Mlst8_utr3_0_0_chr17_24473550_r	FALSE	FALSE	FALSE	FALSE
chr17_4895_minus	F-Cyc___MI	-0.13703	1	NA	NA	Mlst8	Mlst8_utr3_0_0_chr17_24473550_r	FALSE	FALSE	FALSE	FALSE
chr17_4895_minus	F-Cyc___MI	-0.13703	1	NA	NA	Mlst8	Mlst8_utr3_0_0_chr17_24473550_r	FALSE	FALSE	FALSE	FALSE
chr17_4895_minus	F-Cyc___MI	-0.13703	1	NA	NA	Mlst8	Mlst8_utr3_0_0_chr17_24473550_r	FALSE	FALSE	FALSE	FALSE
chr17_4895_minus	F-Cyc___MI	-0.13703	1	NA	NA	Mlst8	Mlst8_utr3_0_0_chr17_24473550_r	FALSE	FALSE	FALSE	FALSE
chr17_4895_minus	F-Cyc___MI	-0.13703	1	NA	NA	Mlst8	Mlst8_utr3_0_0_chr17_24473550_r	FALSE	FALSE	FALSE	FALSE
chr17_4895_minus	F-Cyc___MI	-0.13703	1	NA	NA	Mlst8	Mlst8_utr3_0_0_chr17_24473550_r	FALSE	FALSE	FALSE	FALSE
chr17_4895_minus	F-Cyc___MI	-0.13703	1	NA	NA	Mlst8	Mlst8_utr3_0_0_chr17_24473550_r	FALSE	FALSE	FALSE	FALSE
chr17_4895_minus	F-Cyc___MI	-0.13703	1	NA	NA	Mlst8	Mlst8_utr3_0_0_chr17_24473550_r	FALSE	FALSE	FALSE	FALSE
chr17_4895_minus	F-Cyc___MI	-0.13703	1	NA	NA	Mlst8	Mlst8_utr3_0_0_chr17_24473550_r	FALSE	FALSE	FALSE	FALSE
chr17_4895_minus	F-Cyc___MI	-0.13703	1	NA	NA	Mlst8	Mlst8_utr3_0_0_chr17_24473550_r	FALSE	FALSE	FALSE	FALSE
chr17_4895_minus	F-Cyc___MI	-0.13703	1	NA	NA	Mlst8	Mlst8_utr3_0_0_chr17_24473550_r	FALSE	FALSE	FALSE	FALSE
chr17_4895_minus	F-Cyc___MI	-0.13703	1	NA	NA	Mlst8	Mlst8_utr3_0_0_chr17_24473550_r	FALSE	FALSE	FALSE	FALSE
chr17_4895_minus	F-Cyc___MI	-0.13703	1	NA	NA	Mlst8	Mlst8_utr3_0_0_chr17_24473550_r	FALSE	FALSE	FALSE	FALSE
chr17_4895_minus	F-Cyc___MI	-0.13703	1	NA	NA	Mlst8	Mlst8_utr3_0_0_chr17_24473550_r	FALSE	FALSE	FALSE	FALSE
chr17_4895_minus	F-Cyc___MI	-0.13703	1	NA	NA	Mlst8	Mlst8_utr3_0_0_chr17_24473550_r	FALSE	FALSE	FALSE	FALSE
chr17_4895_minus	F-Cyc___MI	-0.13703	1	NA	NA	Mlst8	Mlst8_utr3_0_0_chr17_24473550_r	FALSE	FALSE	FALSE	FALSE
chr17_4895_minus	F-Cyc___MI	-0.13703	1	NA	NA	Mlst8	Mlst8_utr3_0_0_chr17_24473550_r	FALSE	FALSE	FALSE	FALSE
chr17_4895_minus	F-Cyc___MI	-0.13703	1	NA	NA	Mlst8	Mlst8_utr3_0_0_chr17_24473550_r	FALSE	FALSE	FALSE	FALSE
chr17_4895_minus	F-Act___MI	-0.0808242	1	NA	NA	Pgp	Pgp_utr3_1_0_chr17_24471568_f	FALSE	FALSE	FALSE	FALSE
chr17_4895_minus	F-Act___MI	-0.0808242	1	NA	NA	Pgp	Pgp_utr3_1_0_chr17_24471568_f	FALSE	FALSE	FALSE	FALSE
chr17_4895_minus	F-Act___MI	-0.0808242	1	NA	NA	Pgp	Pgp_utr3_1_0_chr17_24471568_f	FALSE	FALSE	FALSE	FALSE
chr17_4895_minus	F-Act___MI	-0.0808242	1	NA	NA	Pgp	Pgp_utr3_1_0_chr17_24471568_f	FALSE	FALSE	FALSE	FALSE
chr17_4895_minus	F-Act___MI	-0.0808242	1	NA	NA	Pgp	Pgp_utr3_1_0_chr17_24471568_f	FALSE	FALSE	FALSE	FALSE
chr17_4895_minus	F-Act___MI	-0.0808242	1	NA	NA	Pgp	Pgp_utr3_1_0_chr17_24471568_f	FALSE	FALSE	FALSE	FALSE
chr17_4895_minus	F-Act___MI	-0.0808242	1	NA	NA	Pgp	Pgp_utr3_1_0_chr17_24471568_f	FALSE	FALSE	FALSE	FALSE
chr17_4895_minus	F-Act___MI	-0.0808242	1	NA	NA	Pgp	Pgp_utr3_1_0_chr17_24471568_f	FALSE	FALSE	FALSE	FALSE
chr17_4895_minus	F-Act___MI	-0.0808242	1	NA	NA	Pgp	Pgp_utr3_1_0_chr17_24471568_f	FALSE	FALSE	FALSE	FALSE
chr17_4895_minus	F-Act___MI	-0.0808242	1	NA	NA	Pgp	Pgp_utr3_1_0_chr17_24471568_f	FALSE	FALSE	FALSE	FALSE
chr17_4895_minus	F-Act___MI	-0.0808242	1	NA	NA	Pgp	Pgp_utr3_1_0_chr17_24471568_f	FALSE	FALSE	FALSE	FALSE
chr17_4895_minus	F-Act___MI	-0.0808242	1	NA	NA	Pgp	Pgp_utr3_1_0_chr17_24471568_f	FALSE	FALSE	FALSE	FALSE
chr17_4895_minus	F-Act___MI	-0.0808242	1	NA	NA	Pgp	Pgp_utr3_1_0_chr17_24471568_f	FALSE	FALSE	FALSE	FALSE
chr17_4895_minus	F-Act___MI	-0.0808242	1	NA	NA	Pgp	Pgp_utr3_1_0_chr17_24471568_f	FALSE	FALSE	FALSE	FALSE
chr17_4895_minus	F-Act___MI	-0.0808242	1	NA	NA	Pgp	Pgp_utr3_1_0_chr17_24471568_f	FALSE	FALSE	FALSE	FALSE
chr17_4895_minus	F-Act___MI	-0.0808242	1	NA	NA	Pgp	Pgp_utr3_1_0_chr17_24471568_f	FALSE	FALSE	FALSE	FALSE
chr17_4895_minus	F-Act___MI	-0.0808242	1	NA	NA	Pgp	Pgp_utr3_1_0_chr17_24471568_f	FALSE	FALSE	FALSE	FALSE
chr17_4895_minus	F-Act___MI	-0.0808242	1	NA	NA	Pgp	Pgp_utr3_1_0_chr17_24471568_f	FALSE	FALSE	FALSE	FALSE
chr17_4895_minus	F-Act___MI	-0.0808242	1	NA	NA	Pgp	Pgp_utr3_1_0_chr17_24471568_f	FALSE	FALSE	FALSE	FALSE
chr17_4895_minus	F-Act___MI	-0.0808242	1	NA	NA	Pgp	Pgp_utr3_1_0_chr17_24471568_f	FALSE	FALSE	FALSE	FALSE
chr17_4895_minus	F-Act___MI	-0.0808242	1	NA	NA	Pgp	Pgp_utr3_1_0_chr17_24471568_f	FALSE	FALSE	FALSE	FALSE
chr17_4895_minus	F-Act___MI	-0.0808242	1	NA	NA	Pgp	Pgp_utr3_1_0_chr17_24471568_f	FALSE	FALSE	FALSE	FALSE
chr17_4895_minus	F-Act___MI	-0.0808242	1	NA	NA	Pgp	Pgp_utr3_1_0_chr17_24471568_f	FALSE	FALSE	FALSE	FALSE
chr17_4895_minus	F-Act___MI	-0.0808242	1	NA	NA	Pgp	Pgp_utr3_1_0_chr17_24471568_f	FALSE	FALSE	FALSE	FALSE
chr17_4895_minus	F-Act___MI	-0.0808242	1	NA	NA	Pgp	Pgp_utr3_1_0_chr17_24471568_f	FALSE	FALSE	FALSE	FALSE
chr17_4895_minus	F-Act___MI	-0.0808242	1	NA	NA	Pgp	Pgp_utr3_1_0_chr17_24471568_f	FALSE	FALSE	FALSE	FALSE
chr17_4895_minus	F-Act___MI	-0.0808242	1	NA	NA	Pgp	Pgp_utr3_1_0_chr17_24471568_f	FALSE	FALSE	FALSE	FALSE
chr17_4895_minus	F-Act___MI	-0.0808242	1	NA	NA	Pgp	Mlst8_utr3_0_0_chr17_24473550_r	FALSE	FALSE	FALSE	FALSE
chr17_4895_minus	F-Act___MI	-0.0808242	1	NA	NA	Pgp	Mlst8_utr3_0_0_chr17_24473550_r	FALSE	FALSE	FALSE	FALSE
chr17_4895_minus	F-Act___MI	-0.0808242	1	NA	NA	Pgp	Mlst8_utr3_0_0_chr17_24473550_r	FALSE	FALSE	FALSE	FALSE
chr17_4895_minus	F-Act___MI	-0.0808242	1	NA	NA	Pgp	Mlst8_utr3_0_0_chr17_24473550_r	FALSE	FALSE	FALSE	FALSE
chr17_4895_minus	F-Act___MI	-0.0808242	1	NA	NA	Pgp	Mlst8_utr3_0_0_chr17_24473550_r	FALSE	FALSE	FALSE	FALSE
chr17_4895_minus	F-Act___MI	-0.0808242	1	NA	NA	Pgp	Mlst8_utr3_0_0_chr17_24473550_r	FALSE	FALSE	FALSE	FALSE
chr17_4895_minus	F-Act___MI	-0.0808242	1	NA	NA	Pgp	Mlst8_utr3_0_0_chr17_24473550_r	FALSE	FALSE	FALSE	FALSE
chr17_4895_minus	F-Act___MI	-0.0808242	1	NA	NA	Pgp	Mlst8_utr3_0_0_chr17_24473550_r	FALSE	FALSE	FALSE	FALSE
chr17_4895_minus	F-Act___MI	-0.0808242	1	NA	NA	Pgp	Mlst8_utr3_0_0_chr17_24473550_r	FALSE	FALSE	FALSE	FALSE
chr17_4895_minus	F-Act___MI	-0.0808242	1	NA	NA	Pgp	Mlst8_utr3_0_0_chr17_24473550_r	FALSE	FALSE	FALSE	FALSE
chr17_4895_minus	F-Act___MI	-0.0808242	1	NA	NA	Pgp	Mlst8_utr3_0_0_chr17_24473550_r	FALSE	FALSE	FALSE	FALSE
chr17_4895_minus	F-Act___MI	-0.0808242	1	NA	NA	Pgp	Mlst8_utr3_0_0_chr17_24473550_r	FALSE	FALSE	FALSE	FALSE
chr17_4895_minus	F-Act___MI	-0.0808242	1	NA	NA	Pgp	Mlst8_utr3_0_0_chr17_24473550_r	FALSE	FALSE	FALSE	FALSE
chr17_4895_minus	F-Act___MI	-0.0808242	1	NA	NA	Pgp	Mlst8_utr3_0_0_chr17_24473550_r	FALSE	FALSE	FALSE	FALSE
chr17_4895_minus	F-Act___MI	-0.0808242	1	NA	NA	Pgp	Mlst8_utr3_0_0_chr17_24473550_r	FALSE	FALSE	FALSE	FALSE
chr17_4895_minus	F-Act___MI	-0.0808242	1	NA	NA	Pgp	Mlst8_utr3_0_0_chr17_24473550_r	FALSE	FALSE	FALSE	FALSE
chr17_4895_minus	F-Act___MI	-0.0808242	1	NA	NA	Pgp	Mlst8_utr3_0_0_chr17_24473550_r	FALSE	FALSE	FALSE	FALSE
chr17_4895_minus	F-Act___MI	-0.0808242	1	NA	NA	Pgp	Mlst8_utr3_0_0_chr17_24473550_r	FALSE	FALSE	FALSE	FALSE
chr17_4895_minus	F-Act___MI	-0.0808242	1	NA	NA	Pgp	Mlst8_utr3_0_0_chr17_24473550_r	FALSE	FALSE	FALSE	FALSE
chr17_4895_minus	F-Act___MI	-0.0808242	1	NA	NA	Pgp	Mlst8_utr3_0_0_chr17_24473550_r	FALSE	FALSE	FALSE	FALSE
chr17_4895_minus	F-Act___MI	-0.0808242	1	NA	NA	Pgp	Mlst8_utr3_0_0_chr17_24473550_r	FALSE	FALSE	FALSE	FALSE
chr17_4895_minus	F-Act___MI	-0.0808242	1	NA	NA	Pgp	Mlst8_utr3_0_0_chr17_24473550_r	FALSE	FALSE	FALSE	FALSE
chr17_4895_minus	F-Act___MI	-0.0808242	1	NA	NA	Pgp	Mlst8_utr3_0_0_chr17_24473550_r	FALSE	FALSE	FALSE	FALSE
chr17_4895_minus	F-Act___MI	-0.0808242	1	NA	NA	Pgp	Mlst8_utr3_0_0_chr17_24473550_r	FALSE	FALSE	FALSE	FALSE
chr17_4895_minus	F-Act___MI	-0.0808242	1	NA	NA	Pgp	Mlst8_utr3_0_0_chr17_24473550_r	FALSE	FALSE	FALSE	FALSE
chr17_4895_minus	F-Act___MI	-0.0808242	1	NA	NA	Pgp	Mlst8_utr3_0_0_chr17_24473550_r	FALSE	FALSE	FALSE	FALSE
chr17_4895_minus	F-Act___MI	-0.0808242	1	NA	NA	Pgp	Mlst8_utr3_0_0_chr17_24473550_r	FALSE	FALSE	FALSE	FALSE
chr17_4895_minus	F-Act___MI	-0.0808242	1	NA	NA	Bricd5	Pgp_utr3_1_0_chr17_24471568_f	FALSE	FALSE	FALSE	FALSE
chr17_4895_minus	F-Act___MI	-0.0808242	1	NA	NA	Bricd5	Pgp_utr3_1_0_chr17_24471568_f	FALSE	FALSE	FALSE	FALSE
chr17_4895_minus	F-Act___MI	-0.0808242	1	NA	NA	Bricd5	Pgp_utr3_1_0_chr17_24471568_f	FALSE	FALSE	FALSE	FALSE
chr17_4895_minus	F-Act___MI	-0.0808242	1	NA	NA	Bricd5	Pgp_utr3_1_0_chr17_24471568_f	FALSE	FALSE	FALSE	FALSE
chr17_4895_minus	F-Act___MI	-0.0808242	1	NA	NA	Bricd5	Pgp_utr3_1_0_chr17_24471568_f	FALSE	FALSE	FALSE	FALSE
chr17_4895_minus	F-Act___MI	-0.0808242	1	NA	NA	Bricd5	Pgp_utr3_1_0_chr17_24471568_f	FALSE	FALSE	FALSE	FALSE
chr17_4895_minus	F-Act___MI	-0.0808242	1	NA	NA	Bricd5	Pgp_utr3_1_0_chr17_24471568_f	FALSE	FALSE	FALSE	FALSE
chr17_4895_minus	F-Act___MI	-0.0808242	1	NA	NA	Bricd5	Pgp_utr3_1_0_chr17_24471568_f	FALSE	FALSE	FALSE	FALSE
chr17_4895_minus	F-Act___MI	-0.0808242	1	NA	NA	Bricd5	Pgp_utr3_1_0_chr17_24471568_f	FALSE	FALSE	FALSE	FALSE
chr17_4895_minus	F-Act___MI	-0.0808242	1	NA	NA	Bricd5	Pgp_utr3_1_0_chr17_24471568_f	FALSE	FALSE	FALSE	FALSE
chr17_4895_minus	F-Act___MI	-0.0808242	1	NA	NA	Bricd5	Pgp_utr3_1_0_chr17_24471568_f	FALSE	FALSE	FALSE	FALSE
chr17_4895_minus	F-Act___MI	-0.0808242	1	NA	NA	Bricd5	Pgp_utr3_1_0_chr17_24471568_f	FALSE	FALSE	FALSE	FALSE
chr17_4895_minus	F-Act___MI	-0.0808242	1	NA	NA	Bricd5	Pgp_utr3_1_0_chr17_24471568_f	FALSE	FALSE	FALSE	FALSE
chr17_4895_minus	F-Act___MI	-0.0808242	1	NA	NA	Bricd5	Pgp_utr3_1_0_chr17_24471568_f	FALSE	FALSE	FALSE	FALSE
chr17_4895_minus	F-Act___MI	-0.0808242	1	NA	NA	Bricd5	Pgp_utr3_1_0_chr17_24471568_f	FALSE	FALSE	FALSE	FALSE
chr17_4895_minus	F-Act___MI	-0.0808242	1	NA	NA	Bricd5	Pgp_utr3_1_0_chr17_24471568_f	FALSE	FALSE	FALSE	FALSE
chr17_4895_minus	F-Act___MI	-0.0808242	1	NA	NA	Bricd5	Pgp_utr3_1_0_chr17_24471568_f	FALSE	FALSE	FALSE	FALSE
chr17_4895_minus	F-Act___MI	-0.0808242	1	NA	NA	Bricd5	Pgp_utr3_1_0_chr17_24471568_f	FALSE	FALSE	FALSE	FALSE
chr17_4895_minus	F-Act___MI	-0.0808242	1	NA	NA	Bricd5	Pgp_utr3_1_0_chr17_24471568_f	FALSE	FALSE	FALSE	FALSE
chr17_4895_minus	F-Act___MI	-0.0808242	1	NA	NA	Bricd5	Pgp_utr3_1_0_chr17_24471568_f	FALSE	FALSE	FALSE	FALSE
chr17_4895_minus	F-Act___MI	-0.0808242	1	NA	NA	Bricd5	Pgp_utr3_1_0_chr17_24471568_f	FALSE	FALSE	FALSE	FALSE
chr17_4895_minus	F-Act___MI	-0.0808242	1	NA	NA	Bricd5	Pgp_utr3_1_0_chr17_24471568_f	FALSE	FALSE	FALSE	FALSE
chr17_4895_minus	F-Act___MI	-0.0808242	1	NA	NA	Bricd5	Pgp_utr3_1_0_chr17_24471568_f	FALSE	FALSE	FALSE	FALSE
chr17_4895_minus	F-Act___MI	-0.0808242	1	NA	NA	Bricd5	Pgp_utr3_1_0_chr17_24471568_f	FALSE	FALSE	FALSE	FALSE
chr17_4895_minus	F-Act___MI	-0.0808242	1	NA	NA	Bricd5	Pgp_utr3_1_0_chr17_24471568_f	FALSE	FALSE	FALSE	FALSE
chr17_4895_minus	F-Act___MI	-0.0808242	1	NA	NA	Bricd5	Pgp_utr3_1_0_chr17_24471568_f	FALSE	FALSE	FALSE	FALSE
chr17_4895_minus	F-Act___MI	-0.0808242	1	NA	NA	Bricd5	Pgp_utr3_1_0_chr17_24471568_f	FALSE	FALSE	FALSE	FALSE
chr17_4895_minus	F-Act___MI	-0.0808242	1	NA	NA	Bricd5	Mlst8_utr3_0_0_chr17_24473550_r	FALSE	FALSE	FALSE	FALSE
chr17_4895_minus	F-Act___MI	-0.0808242	1	NA	NA	Bricd5	Mlst8_utr3_0_0_chr17_24473550_r	FALSE	FALSE	FALSE	FALSE
chr17_4895_minus	F-Act___MI	-0.0808242	1	NA	NA	Bricd5	Mlst8_utr3_0_0_chr17_24473550_r	FALSE	FALSE	FALSE	FALSE
chr17_4895_minus	F-Act___MI	-0.0808242	1	NA	NA	Bricd5	Mlst8_utr3_0_0_chr17_24473550_r	FALSE	FALSE	FALSE	FALSE
chr17_4895_minus	F-Act___MI	-0.0808242	1	NA	NA	Bricd5	Mlst8_utr3_0_0_chr17_24473550_r	FALSE	FALSE	FALSE	FALSE
chr17_4895_minus	F-Act___MI	-0.0808242	1	NA	NA	Bricd5	Mlst8_utr3_0_0_chr17_24473550_r	FALSE	FALSE	FALSE	FALSE
chr17_4895_minus	F-Act___MI	-0.0808242	1	NA	NA	Bricd5	Mlst8_utr3_0_0_chr17_24473550_r	FALSE	FALSE	FALSE	FALSE
chr17_4895_minus	F-Act___MI	-0.0808242	1	NA	NA	Bricd5	Mlst8_utr3_0_0_chr17_24473550_r	FALSE	FALSE	FALSE	FALSE
chr17_4895_minus	F-Act___MI	-0.0808242	1	NA	NA	Bricd5	Mlst8_utr3_0_0_chr17_24473550_r	FALSE	FALSE	FALSE	FALSE
chr17_4895_minus	F-Act___MI	-0.0808242	1	NA	NA	Bricd5	Mlst8_utr3_0_0_chr17_24473550_r	FALSE	FALSE	FALSE	FALSE
chr17_4895_minus	F-Act___MI	-0.0808242	1	NA	NA	Bricd5	Mlst8_utr3_0_0_chr17_24473550_r	FALSE	FALSE	FALSE	FALSE
chr17_4895_minus	F-Act___MI	-0.0808242	1	NA	NA	Bricd5	Mlst8_utr3_0_0_chr17_24473550_r	FALSE	FALSE	FALSE	FALSE
chr17_4895_minus	F-Act___MI	-0.0808242	1	NA	NA	Bricd5	Mlst8_utr3_0_0_chr17_24473550_r	FALSE	FALSE	FALSE	FALSE
chr17_4895_minus	F-Act___MI	-0.0808242	1	NA	NA	Bricd5	Mlst8_utr3_0_0_chr17_24473550_r	FALSE	FALSE	FALSE	FALSE
chr17_4895_minus	F-Act___MI	-0.0808242	1	NA	NA	Bricd5	Mlst8_utr3_0_0_chr17_24473550_r	FALSE	FALSE	FALSE	FALSE
chr17_4895_minus	F-Act___MI	-0.0808242	1	NA	NA	Bricd5	Mlst8_utr3_0_0_chr17_24473550_r	FALSE	FALSE	FALSE	FALSE
chr17_4895_minus	F-Act___MI	-0.0808242	1	NA	NA	Bricd5	Mlst8_utr3_0_0_chr17_24473550_r	FALSE	FALSE	FALSE	FALSE
chr17_4895_minus	F-Act___MI	-0.0808242	1	NA	NA	Bricd5	Mlst8_utr3_0_0_chr17_24473550_r	FALSE	FALSE	FALSE	FALSE
chr17_4895_minus	F-Act___MI	-0.0808242	1	NA	NA	Bricd5	Mlst8_utr3_0_0_chr17_24473550_r	FALSE	FALSE	FALSE	FALSE
chr17_4895_minus	F-Act___MI	-0.0808242	1	NA	NA	Bricd5	Mlst8_utr3_0_0_chr17_24473550_r	FALSE	FALSE	FALSE	FALSE
chr17_4895_minus	F-Act___MI	-0.0808242	1	NA	NA	Bricd5	Mlst8_utr3_0_0_chr17_24473550_r	FALSE	FALSE	FALSE	FALSE
chr17_4895_minus	F-Act___MI	-0.0808242	1	NA	NA	Bricd5	Mlst8_utr3_0_0_chr17_24473550_r	FALSE	FALSE	FALSE	FALSE
chr17_4895_minus	F-Act___MI	-0.0808242	1	NA	NA	Bricd5	Mlst8_utr3_0_0_chr17_24473550_r	FALSE	FALSE	FALSE	FALSE
chr17_4895_minus	F-Act___MI	-0.0808242	1	NA	NA	Bricd5	Mlst8_utr3_0_0_chr17_24473550_r	FALSE	FALSE	FALSE	FALSE
chr17_4895_minus	F-Act___MI	-0.0808242	1	NA	NA	Bricd5	Mlst8_utr3_0_0_chr17_24473550_r	FALSE	FALSE	FALSE	FALSE
chr17_4895_minus	F-Act___MI	-0.0808242	1	NA	NA	Bricd5	Mlst8_utr3_0_0_chr17_24473550_r	FALSE	FALSE	FALSE	FALSE
chr17_4895_minus	F-Act___MI	-0.0808242	1	NA	NA	Bricd5	Mlst8_utr3_0_0_chr17_24473550_r	FALSE	FALSE	FALSE	FALSE
chr17_4895_minus	F-Act___MI	-0.0808242	1	NA	NA	Mlst8	Pgp_utr3_1_0_chr17_24471568_f	FALSE	FALSE	FALSE	FALSE
chr17_4895_minus	F-Act___MI	-0.0808242	1	NA	NA	Mlst8	Pgp_utr3_1_0_chr17_24471568_f	FALSE	FALSE	FALSE	FALSE
chr17_4895_minus	F-Act___MI	-0.0808242	1	NA	NA	Mlst8	Pgp_utr3_1_0_chr17_24471568_f	FALSE	FALSE	FALSE	FALSE
chr17_4895_minus	F-Act___MI	-0.0808242	1	NA	NA	Mlst8	Pgp_utr3_1_0_chr17_24471568_f	FALSE	FALSE	FALSE	FALSE
chr17_4895_minus	F-Act___MI	-0.0808242	1	NA	NA	Mlst8	Pgp_utr3_1_0_chr17_24471568_f	FALSE	FALSE	FALSE	FALSE
chr17_4895_minus	F-Act___MI	-0.0808242	1	NA	NA	Mlst8	Pgp_utr3_1_0_chr17_24471568_f	FALSE	FALSE	FALSE	FALSE
chr17_4895_minus	F-Act___MI	-0.0808242	1	NA	NA	Mlst8	Pgp_utr3_1_0_chr17_24471568_f	FALSE	FALSE	FALSE	FALSE
chr17_4895_minus	F-Act___MI	-0.0808242	1	NA	NA	Mlst8	Pgp_utr3_1_0_chr17_24471568_f	FALSE	FALSE	FALSE	FALSE
chr17_4895_minus	F-Act___MI	-0.0808242	1	NA	NA	Mlst8	Pgp_utr3_1_0_chr17_24471568_f	FALSE	FALSE	FALSE	FALSE
chr17_4895_minus	F-Act___MI	-0.0808242	1	NA	NA	Mlst8	Pgp_utr3_1_0_chr17_24471568_f	FALSE	FALSE	FALSE	FALSE
chr17_4895_minus	F-Act___MI	-0.0808242	1	NA	NA	Mlst8	Pgp_utr3_1_0_chr17_24471568_f	FALSE	FALSE	FALSE	FALSE
chr17_4895_minus	F-Act___MI	-0.0808242	1	NA	NA	Mlst8	Pgp_utr3_1_0_chr17_24471568_f	FALSE	FALSE	FALSE	FALSE
chr17_4895_minus	F-Act___MI	-0.0808242	1	NA	NA	Mlst8	Pgp_utr3_1_0_chr17_24471568_f	FALSE	FALSE	FALSE	FALSE
chr17_4895_minus	F-Act___MI	-0.0808242	1	NA	NA	Mlst8	Pgp_utr3_1_0_chr17_24471568_f	FALSE	FALSE	FALSE	FALSE
chr17_4895_minus	F-Act___MI	-0.0808242	1	NA	NA	Mlst8	Pgp_utr3_1_0_chr17_24471568_f	FALSE	FALSE	FALSE	FALSE
chr17_4895_minus	F-Act___MI	-0.0808242	1	NA	NA	Mlst8	Pgp_utr3_1_0_chr17_24471568_f	FALSE	FALSE	FALSE	FALSE
chr17_4895_minus	F-Act___MI	-0.0808242	1	NA	NA	Mlst8	Pgp_utr3_1_0_chr17_24471568_f	FALSE	FALSE	FALSE	FALSE
chr17_4895_minus	F-Act___MI	-0.0808242	1	NA	NA	Mlst8	Pgp_utr3_1_0_chr17_24471568_f	FALSE	FALSE	FALSE	FALSE
chr17_4895_minus	F-Act___MI	-0.0808242	1	NA	NA	Mlst8	Pgp_utr3_1_0_chr17_24471568_f	FALSE	FALSE	FALSE	FALSE
chr17_4895_minus	F-Act___MI	-0.0808242	1	NA	NA	Mlst8	Pgp_utr3_1_0_chr17_24471568_f	FALSE	FALSE	FALSE	FALSE
chr17_4895_minus	F-Act___MI	-0.0808242	1	NA	NA	Mlst8	Pgp_utr3_1_0_chr17_24471568_f	FALSE	FALSE	FALSE	FALSE
chr17_4895_minus	F-Act___MI	-0.0808242	1	NA	NA	Mlst8	Pgp_utr3_1_0_chr17_24471568_f	FALSE	FALSE	FALSE	FALSE
chr17_4895_minus	F-Act___MI	-0.0808242	1	NA	NA	Mlst8	Pgp_utr3_1_0_chr17_24471568_f	FALSE	FALSE	FALSE	FALSE
chr17_4895_minus	F-Act___MI	-0.0808242	1	NA	NA	Mlst8	Pgp_utr3_1_0_chr17_24471568_f	FALSE	FALSE	FALSE	FALSE
chr17_4895_minus	F-Act___MI	-0.0808242	1	NA	NA	Mlst8	Pgp_utr3_1_0_chr17_24471568_f	FALSE	FALSE	FALSE	FALSE
chr17_4895_minus	F-Act___MI	-0.0808242	1	NA	NA	Mlst8	Pgp_utr3_1_0_chr17_24471568_f	FALSE	FALSE	FALSE	FALSE
chr17_4895_minus	F-Act___MI	-0.0808242	1	NA	NA	Mlst8	Pgp_utr3_1_0_chr17_24471568_f	FALSE	FALSE	FALSE	FALSE
chr17_4895_minus	F-Act___MI	-0.0808242	1	NA	NA	Mlst8	Mlst8_utr3_0_0_chr17_24473550_r	FALSE	FALSE	FALSE	FALSE
chr17_4895_minus	F-Act___MI	-0.0808242	1	NA	NA	Mlst8	Mlst8_utr3_0_0_chr17_24473550_r	FALSE	FALSE	FALSE	FALSE
chr17_4895_minus	F-Act___MI	-0.0808242	1	NA	NA	Mlst8	Mlst8_utr3_0_0_chr17_24473550_r	FALSE	FALSE	FALSE	FALSE
chr17_4895_minus	F-Act___MI	-0.0808242	1	NA	NA	Mlst8	Mlst8_utr3_0_0_chr17_24473550_r	FALSE	FALSE	FALSE	FALSE
chr17_4895_minus	F-Act___MI	-0.0808242	1	NA	NA	Mlst8	Mlst8_utr3_0_0_chr17_24473550_r	FALSE	FALSE	FALSE	FALSE
chr17_4895_minus	F-Act___MI	-0.0808242	1	NA	NA	Mlst8	Mlst8_utr3_0_0_chr17_24473550_r	FALSE	FALSE	FALSE	FALSE
chr17_4895_minus	F-Act___MI	-0.0808242	1	NA	NA	Mlst8	Mlst8_utr3_0_0_chr17_24473550_r	FALSE	FALSE	FALSE	FALSE
chr17_4895_minus	F-Act___MI	-0.0808242	1	NA	NA	Mlst8	Mlst8_utr3_0_0_chr17_24473550_r	FALSE	FALSE	FALSE	FALSE
chr17_4895_minus	F-Act___MI	-0.0808242	1	NA	NA	Mlst8	Mlst8_utr3_0_0_chr17_24473550_r	FALSE	FALSE	FALSE	FALSE
chr17_4895_minus	F-Act___MI	-0.0808242	1	NA	NA	Mlst8	Mlst8_utr3_0_0_chr17_24473550_r	FALSE	FALSE	FALSE	FALSE
chr17_4895_minus	F-Act___MI	-0.0808242	1	NA	NA	Mlst8	Mlst8_utr3_0_0_chr17_24473550_r	FALSE	FALSE	FALSE	FALSE
chr17_4895_minus	F-Act___MI	-0.0808242	1	NA	NA	Mlst8	Mlst8_utr3_0_0_chr17_24473550_r	FALSE	FALSE	FALSE	FALSE
chr17_4895_minus	F-Act___MI	-0.0808242	1	NA	NA	Mlst8	Mlst8_utr3_0_0_chr17_24473550_r	FALSE	FALSE	FALSE	FALSE
chr17_4895_minus	F-Act___MI	-0.0808242	1	NA	NA	Mlst8	Mlst8_utr3_0_0_chr17_24473550_r	FALSE	FALSE	FALSE	FALSE
chr17_4895_minus	F-Act___MI	-0.0808242	1	NA	NA	Mlst8	Mlst8_utr3_0_0_chr17_24473550_r	FALSE	FALSE	FALSE	FALSE
chr17_4895_minus	F-Act___MI	-0.0808242	1	NA	NA	Mlst8	Mlst8_utr3_0_0_chr17_24473550_r	FALSE	FALSE	FALSE	FALSE
chr17_4895_minus	F-Act___MI	-0.0808242	1	NA	NA	Mlst8	Mlst8_utr3_0_0_chr17_24473550_r	FALSE	FALSE	FALSE	FALSE
chr17_4895_minus	F-Act___MI	-0.0808242	1	NA	NA	Mlst8	Mlst8_utr3_0_0_chr17_24473550_r	FALSE	FALSE	FALSE	FALSE
chr17_4895_minus	F-Act___MI	-0.0808242	1	NA	NA	Mlst8	Mlst8_utr3_0_0_chr17_24473550_r	FALSE	FALSE	FALSE	FALSE
chr17_4895_minus	F-Act___MI	-0.0808242	1	NA	NA	Mlst8	Mlst8_utr3_0_0_chr17_24473550_r	FALSE	FALSE	FALSE	FALSE
chr17_4895_minus	F-Act___MI	-0.0808242	1	NA	NA	Mlst8	Mlst8_utr3_0_0_chr17_24473550_r	FALSE	FALSE	FALSE	FALSE
chr17_4895_minus	F-Act___MI	-0.0808242	1	NA	NA	Mlst8	Mlst8_utr3_0_0_chr17_24473550_r	FALSE	FALSE	FALSE	FALSE
chr17_4895_minus	F-Act___MI	-0.0808242	1	NA	NA	Mlst8	Mlst8_utr3_0_0_chr17_24473550_r	FALSE	FALSE	FALSE	FALSE
chr17_4895_minus	F-Act___MI	-0.0808242	1	NA	NA	Mlst8	Mlst8_utr3_0_0_chr17_24473550_r	FALSE	FALSE	FALSE	FALSE
chr17_4895_minus	F-Act___MI	-0.0808242	1	NA	NA	Mlst8	Mlst8_utr3_0_0_chr17_24473550_r	FALSE	FALSE	FALSE	FALSE
chr17_4895_minus	F-Act___MI	-0.0808242	1	NA	NA	Mlst8	Mlst8_utr3_0_0_chr17_24473550_r	FALSE	FALSE	FALSE	FALSE
chr17_4895_minus	F-Act___MI	-0.0808242	1	NA	NA	Mlst8	Mlst8_utr3_0_0_chr17_24473550_r	FALSE	FALSE	FALSE	FALSE
chr17_4895_plus	F-Act___MI	-0.154731	1	NA	NA	Pgp	Pgp_utr3_1_0_chr17_24471568_f	FALSE	FALSE	FALSE	FALSE
chr17_4895_plus	F-Act___MI	-0.154731	1	NA	NA	Pgp	Pgp_utr3_1_0_chr17_24471568_f	FALSE	FALSE	FALSE	FALSE
chr17_4895_plus	F-Act___MI	-0.154731	1	NA	NA	Pgp	Pgp_utr3_1_0_chr17_24471568_f	FALSE	FALSE	FALSE	FALSE
chr17_4895_plus	F-Act___MI	-0.154731	1	NA	NA	Pgp	Pgp_utr3_1_0_chr17_24471568_f	FALSE	FALSE	FALSE	FALSE
chr17_4895_plus	F-Act___MI	-0.154731	1	NA	NA	Pgp	Pgp_utr3_1_0_chr17_24471568_f	FALSE	FALSE	FALSE	FALSE
chr17_4895_plus	F-Act___MI	-0.154731	1	NA	NA	Pgp	Pgp_utr3_1_0_chr17_24471568_f	FALSE	FALSE	FALSE	FALSE
chr17_4895_plus	F-Act___MI	-0.154731	1	NA	NA	Pgp	Pgp_utr3_1_0_chr17_24471568_f	FALSE	FALSE	FALSE	FALSE
chr17_4895_plus	F-Act___MI	-0.154731	1	NA	NA	Pgp	Pgp_utr3_1_0_chr17_24471568_f	FALSE	FALSE	FALSE	FALSE
chr17_4895_plus	F-Act___MI	-0.154731	1	NA	NA	Pgp	Pgp_utr3_1_0_chr17_24471568_f	FALSE	FALSE	FALSE	FALSE
chr17_4895_plus	F-Act___MI	-0.154731	1	NA	NA	Pgp	Pgp_utr3_1_0_chr17_24471568_f	FALSE	FALSE	FALSE	FALSE
chr17_4895_plus	F-Act___MI	-0.154731	1	NA	NA	Pgp	Pgp_utr3_1_0_chr17_24471568_f	FALSE	FALSE	FALSE	FALSE
chr17_4895_plus	F-Act___MI	-0.154731	1	NA	NA	Pgp	Pgp_utr3_1_0_chr17_24471568_f	FALSE	FALSE	FALSE	FALSE
chr17_4895_plus	F-Act___MI	-0.154731	1	NA	NA	Pgp	Pgp_utr3_1_0_chr17_24471568_f	FALSE	FALSE	FALSE	FALSE
chr17_4895_plus	F-Act___MI	-0.154731	1	NA	NA	Pgp	Pgp_utr3_1_0_chr17_24471568_f	FALSE	FALSE	FALSE	FALSE
chr17_4895_plus	F-Act___MI	-0.154731	1	NA	NA	Pgp	Pgp_utr3_1_0_chr17_24471568_f	FALSE	FALSE	FALSE	FALSE
chr17_4895_plus	F-Act___MI	-0.154731	1	NA	NA	Pgp	Pgp_utr3_1_0_chr17_24471568_f	FALSE	FALSE	FALSE	FALSE
chr17_4895_plus	F-Act___MI	-0.154731	1	NA	NA	Pgp	Pgp_utr3_1_0_chr17_24471568_f	FALSE	FALSE	FALSE	FALSE
chr17_4895_plus	F-Act___MI	-0.154731	1	NA	NA	Pgp	Pgp_utr3_1_0_chr17_24471568_f	FALSE	FALSE	FALSE	FALSE
chr17_4895_plus	F-Act___MI	-0.154731	1	NA	NA	Pgp	Pgp_utr3_1_0_chr17_24471568_f	FALSE	FALSE	FALSE	FALSE
chr17_4895_plus	F-Act___MI	-0.154731	1	NA	NA	Pgp	Pgp_utr3_1_0_chr17_24471568_f	FALSE	FALSE	FALSE	FALSE
chr17_4895_plus	F-Act___MI	-0.154731	1	NA	NA	Pgp	Pgp_utr3_1_0_chr17_24471568_f	FALSE	FALSE	FALSE	FALSE
chr17_4895_plus	F-Act___MI	-0.154731	1	NA	NA	Pgp	Pgp_utr3_1_0_chr17_24471568_f	FALSE	FALSE	FALSE	FALSE
chr17_4895_plus	F-Act___MI	-0.154731	1	NA	NA	Pgp	Pgp_utr3_1_0_chr17_24471568_f	FALSE	FALSE	FALSE	FALSE
chr17_4895_plus	F-Act___MI	-0.154731	1	NA	NA	Pgp	Pgp_utr3_1_0_chr17_24471568_f	FALSE	FALSE	FALSE	FALSE
chr17_4895_plus	F-Act___MI	-0.154731	1	NA	NA	Pgp	Pgp_utr3_1_0_chr17_24471568_f	FALSE	FALSE	FALSE	FALSE
chr17_4895_plus	F-Act___MI	-0.154731	1	NA	NA	Pgp	Pgp_utr3_1_0_chr17_24471568_f	FALSE	FALSE	FALSE	FALSE
chr17_4895_plus	F-Act___MI	-0.154731	1	NA	NA	Pgp	Pgp_utr3_1_0_chr17_24471568_f	FALSE	FALSE	FALSE	FALSE
chr17_4895_plus	F-Act___MI	-0.154731	1	NA	NA	Pgp	Mlst8_utr3_0_0_chr17_24473550_r	FALSE	FALSE	FALSE	FALSE
chr17_4895_plus	F-Act___MI	-0.154731	1	NA	NA	Pgp	Mlst8_utr3_0_0_chr17_24473550_r	FALSE	FALSE	FALSE	FALSE
chr17_4895_plus	F-Act___MI	-0.154731	1	NA	NA	Pgp	Mlst8_utr3_0_0_chr17_24473550_r	FALSE	FALSE	FALSE	FALSE
chr17_4895_plus	F-Act___MI	-0.154731	1	NA	NA	Pgp	Mlst8_utr3_0_0_chr17_24473550_r	FALSE	FALSE	FALSE	FALSE
chr17_4895_plus	F-Act___MI	-0.154731	1	NA	NA	Pgp	Mlst8_utr3_0_0_chr17_24473550_r	FALSE	FALSE	FALSE	FALSE
chr17_4895_plus	F-Act___MI	-0.154731	1	NA	NA	Pgp	Mlst8_utr3_0_0_chr17_24473550_r	FALSE	FALSE	FALSE	FALSE
chr17_4895_plus	F-Act___MI	-0.154731	1	NA	NA	Pgp	Mlst8_utr3_0_0_chr17_24473550_r	FALSE	FALSE	FALSE	FALSE
chr17_4895_plus	F-Act___MI	-0.154731	1	NA	NA	Pgp	Mlst8_utr3_0_0_chr17_24473550_r	FALSE	FALSE	FALSE	FALSE
chr17_4895_plus	F-Act___MI	-0.154731	1	NA	NA	Pgp	Mlst8_utr3_0_0_chr17_24473550_r	FALSE	FALSE	FALSE	FALSE
chr17_4895_plus	F-Act___MI	-0.154731	1	NA	NA	Pgp	Mlst8_utr3_0_0_chr17_24473550_r	FALSE	FALSE	FALSE	FALSE
chr17_4895_plus	F-Act___MI	-0.154731	1	NA	NA	Pgp	Mlst8_utr3_0_0_chr17_24473550_r	FALSE	FALSE	FALSE	FALSE
chr17_4895_plus	F-Act___MI	-0.154731	1	NA	NA	Pgp	Mlst8_utr3_0_0_chr17_24473550_r	FALSE	FALSE	FALSE	FALSE
chr17_4895_plus	F-Act___MI	-0.154731	1	NA	NA	Pgp	Mlst8_utr3_0_0_chr17_24473550_r	FALSE	FALSE	FALSE	FALSE
chr17_4895_plus	F-Act___MI	-0.154731	1	NA	NA	Pgp	Mlst8_utr3_0_0_chr17_24473550_r	FALSE	FALSE	FALSE	FALSE
chr17_4895_plus	F-Act___MI	-0.154731	1	NA	NA	Pgp	Mlst8_utr3_0_0_chr17_24473550_r	FALSE	FALSE	FALSE	FALSE
chr17_4895_plus	F-Act___MI	-0.154731	1	NA	NA	Pgp	Mlst8_utr3_0_0_chr17_24473550_r	FALSE	FALSE	FALSE	FALSE
chr17_4895_plus	F-Act___MI	-0.154731	1	NA	NA	Pgp	Mlst8_utr3_0_0_chr17_24473550_r	FALSE	FALSE	FALSE	FALSE
chr17_4895_plus	F-Act___MI	-0.154731	1	NA	NA	Pgp	Mlst8_utr3_0_0_chr17_24473550_r	FALSE	FALSE	FALSE	FALSE
chr17_4895_plus	F-Act___MI	-0.154731	1	NA	NA	Pgp	Mlst8_utr3_0_0_chr17_24473550_r	FALSE	FALSE	FALSE	FALSE
chr17_4895_plus	F-Act___MI	-0.154731	1	NA	NA	Pgp	Mlst8_utr3_0_0_chr17_24473550_r	FALSE	FALSE	FALSE	FALSE
chr17_4895_plus	F-Act___MI	-0.154731	1	NA	NA	Pgp	Mlst8_utr3_0_0_chr17_24473550_r	FALSE	FALSE	FALSE	FALSE
chr17_4895_plus	F-Act___MI	-0.154731	1	NA	NA	Pgp	Mlst8_utr3_0_0_chr17_24473550_r	FALSE	FALSE	FALSE	FALSE
chr17_4895_plus	F-Act___MI	-0.154731	1	NA	NA	Pgp	Mlst8_utr3_0_0_chr17_24473550_r	FALSE	FALSE	FALSE	FALSE
chr17_4895_plus	F-Act___MI	-0.154731	1	NA	NA	Pgp	Mlst8_utr3_0_0_chr17_24473550_r	FALSE	FALSE	FALSE	FALSE
chr17_4895_plus	F-Act___MI	-0.154731	1	NA	NA	Pgp	Mlst8_utr3_0_0_chr17_24473550_r	FALSE	FALSE	FALSE	FALSE
chr17_4895_plus	F-Act___MI	-0.154731	1	NA	NA	Pgp	Mlst8_utr3_0_0_chr17_24473550_r	FALSE	FALSE	FALSE	FALSE
chr17_4895_plus	F-Act___MI	-0.154731	1	NA	NA	Pgp	Mlst8_utr3_0_0_chr17_24473550_r	FALSE	FALSE	FALSE	FALSE
chr17_4895_plus	F-Act___MI	-0.154731	1	NA	NA	Bricd5	Pgp_utr3_1_0_chr17_24471568_f	FALSE	FALSE	FALSE	FALSE
chr17_4895_plus	F-Act___MI	-0.154731	1	NA	NA	Bricd5	Pgp_utr3_1_0_chr17_24471568_f	FALSE	FALSE	FALSE	FALSE
chr17_4895_plus	F-Act___MI	-0.154731	1	NA	NA	Bricd5	Pgp_utr3_1_0_chr17_24471568_f	FALSE	FALSE	FALSE	FALSE
chr17_4895_plus	F-Act___MI	-0.154731	1	NA	NA	Bricd5	Pgp_utr3_1_0_chr17_24471568_f	FALSE	FALSE	FALSE	FALSE
chr17_4895_plus	F-Act___MI	-0.154731	1	NA	NA	Bricd5	Pgp_utr3_1_0_chr17_24471568_f	FALSE	FALSE	FALSE	FALSE
chr17_4895_plus	F-Act___MI	-0.154731	1	NA	NA	Bricd5	Pgp_utr3_1_0_chr17_24471568_f	FALSE	FALSE	FALSE	FALSE
chr17_4895_plus	F-Act___MI	-0.154731	1	NA	NA	Bricd5	Pgp_utr3_1_0_chr17_24471568_f	FALSE	FALSE	FALSE	FALSE
chr17_4895_plus	F-Act___MI	-0.154731	1	NA	NA	Bricd5	Pgp_utr3_1_0_chr17_24471568_f	FALSE	FALSE	FALSE	FALSE
chr17_4895_plus	F-Act___MI	-0.154731	1	NA	NA	Bricd5	Pgp_utr3_1_0_chr17_24471568_f	FALSE	FALSE	FALSE	FALSE
chr17_4895_plus	F-Act___MI	-0.154731	1	NA	NA	Bricd5	Pgp_utr3_1_0_chr17_24471568_f	FALSE	FALSE	FALSE	FALSE
chr17_4895_plus	F-Act___MI	-0.154731	1	NA	NA	Bricd5	Pgp_utr3_1_0_chr17_24471568_f	FALSE	FALSE	FALSE	FALSE
chr17_4895_plus	F-Act___MI	-0.154731	1	NA	NA	Bricd5	Pgp_utr3_1_0_chr17_24471568_f	FALSE	FALSE	FALSE	FALSE
chr17_4895_plus	F-Act___MI	-0.154731	1	NA	NA	Bricd5	Pgp_utr3_1_0_chr17_24471568_f	FALSE	FALSE	FALSE	FALSE
chr17_4895_plus	F-Act___MI	-0.154731	1	NA	NA	Bricd5	Pgp_utr3_1_0_chr17_24471568_f	FALSE	FALSE	FALSE	FALSE
chr17_4895_plus	F-Act___MI	-0.154731	1	NA	NA	Bricd5	Pgp_utr3_1_0_chr17_24471568_f	FALSE	FALSE	FALSE	FALSE
chr17_4895_plus	F-Act___MI	-0.154731	1	NA	NA	Bricd5	Pgp_utr3_1_0_chr17_24471568_f	FALSE	FALSE	FALSE	FALSE
chr17_4895_plus	F-Act___MI	-0.154731	1	NA	NA	Bricd5	Pgp_utr3_1_0_chr17_24471568_f	FALSE	FALSE	FALSE	FALSE
chr17_4895_plus	F-Act___MI	-0.154731	1	NA	NA	Bricd5	Pgp_utr3_1_0_chr17_24471568_f	FALSE	FALSE	FALSE	FALSE
chr17_4895_plus	F-Act___MI	-0.154731	1	NA	NA	Bricd5	Pgp_utr3_1_0_chr17_24471568_f	FALSE	FALSE	FALSE	FALSE
chr17_4895_plus	F-Act___MI	-0.154731	1	NA	NA	Bricd5	Pgp_utr3_1_0_chr17_24471568_f	FALSE	FALSE	FALSE	FALSE
chr17_4895_plus	F-Act___MI	-0.154731	1	NA	NA	Bricd5	Pgp_utr3_1_0_chr17_24471568_f	FALSE	FALSE	FALSE	FALSE
chr17_4895_plus	F-Act___MI	-0.154731	1	NA	NA	Bricd5	Pgp_utr3_1_0_chr17_24471568_f	FALSE	FALSE	FALSE	FALSE
chr17_4895_plus	F-Act___MI	-0.154731	1	NA	NA	Bricd5	Pgp_utr3_1_0_chr17_24471568_f	FALSE	FALSE	FALSE	FALSE
chr17_4895_plus	F-Act___MI	-0.154731	1	NA	NA	Bricd5	Pgp_utr3_1_0_chr17_24471568_f	FALSE	FALSE	FALSE	FALSE
chr17_4895_plus	F-Act___MI	-0.154731	1	NA	NA	Bricd5	Pgp_utr3_1_0_chr17_24471568_f	FALSE	FALSE	FALSE	FALSE
chr17_4895_plus	F-Act___MI	-0.154731	1	NA	NA	Bricd5	Pgp_utr3_1_0_chr17_24471568_f	FALSE	FALSE	FALSE	FALSE
chr17_4895_plus	F-Act___MI	-0.154731	1	NA	NA	Bricd5	Pgp_utr3_1_0_chr17_24471568_f	FALSE	FALSE	FALSE	FALSE
chr17_4895_plus	F-Act___MI	-0.154731	1	NA	NA	Bricd5	Mlst8_utr3_0_0_chr17_24473550_r	FALSE	FALSE	FALSE	FALSE
chr17_4895_plus	F-Act___MI	-0.154731	1	NA	NA	Bricd5	Mlst8_utr3_0_0_chr17_24473550_r	FALSE	FALSE	FALSE	FALSE
chr17_4895_plus	F-Act___MI	-0.154731	1	NA	NA	Bricd5	Mlst8_utr3_0_0_chr17_24473550_r	FALSE	FALSE	FALSE	FALSE
chr17_4895_plus	F-Act___MI	-0.154731	1	NA	NA	Bricd5	Mlst8_utr3_0_0_chr17_24473550_r	FALSE	FALSE	FALSE	FALSE
chr17_4895_plus	F-Act___MI	-0.154731	1	NA	NA	Bricd5	Mlst8_utr3_0_0_chr17_24473550_r	FALSE	FALSE	FALSE	FALSE
chr17_4895_plus	F-Act___MI	-0.154731	1	NA	NA	Bricd5	Mlst8_utr3_0_0_chr17_24473550_r	FALSE	FALSE	FALSE	FALSE
chr17_4895_plus	F-Act___MI	-0.154731	1	NA	NA	Bricd5	Mlst8_utr3_0_0_chr17_24473550_r	FALSE	FALSE	FALSE	FALSE
chr17_4895_plus	F-Act___MI	-0.154731	1	NA	NA	Bricd5	Mlst8_utr3_0_0_chr17_24473550_r	FALSE	FALSE	FALSE	FALSE
chr17_4895_plus	F-Act___MI	-0.154731	1	NA	NA	Bricd5	Mlst8_utr3_0_0_chr17_24473550_r	FALSE	FALSE	FALSE	FALSE
chr17_4895_plus	F-Act___MI	-0.154731	1	NA	NA	Bricd5	Mlst8_utr3_0_0_chr17_24473550_r	FALSE	FALSE	FALSE	FALSE
chr17_4895_plus	F-Act___MI	-0.154731	1	NA	NA	Bricd5	Mlst8_utr3_0_0_chr17_24473550_r	FALSE	FALSE	FALSE	FALSE
chr17_4895_plus	F-Act___MI	-0.154731	1	NA	NA	Bricd5	Mlst8_utr3_0_0_chr17_24473550_r	FALSE	FALSE	FALSE	FALSE
chr17_4895_plus	F-Act___MI	-0.154731	1	NA	NA	Bricd5	Mlst8_utr3_0_0_chr17_24473550_r	FALSE	FALSE	FALSE	FALSE
chr17_4895_plus	F-Act___MI	-0.154731	1	NA	NA	Bricd5	Mlst8_utr3_0_0_chr17_24473550_r	FALSE	FALSE	FALSE	FALSE
chr17_4895_plus	F-Act___MI	-0.154731	1	NA	NA	Bricd5	Mlst8_utr3_0_0_chr17_24473550_r	FALSE	FALSE	FALSE	FALSE
chr17_4895_plus	F-Act___MI	-0.154731	1	NA	NA	Bricd5	Mlst8_utr3_0_0_chr17_24473550_r	FALSE	FALSE	FALSE	FALSE
chr17_4895_plus	F-Act___MI	-0.154731	1	NA	NA	Bricd5	Mlst8_utr3_0_0_chr17_24473550_r	FALSE	FALSE	FALSE	FALSE
chr17_4895_plus	F-Act___MI	-0.154731	1	NA	NA	Bricd5	Mlst8_utr3_0_0_chr17_24473550_r	FALSE	FALSE	FALSE	FALSE
chr17_4895_plus	F-Act___MI	-0.154731	1	NA	NA	Bricd5	Mlst8_utr3_0_0_chr17_24473550_r	FALSE	FALSE	FALSE	FALSE
chr17_4895_plus	F-Act___MI	-0.154731	1	NA	NA	Bricd5	Mlst8_utr3_0_0_chr17_24473550_r	FALSE	FALSE	FALSE	FALSE
chr17_4895_plus	F-Act___MI	-0.154731	1	NA	NA	Bricd5	Mlst8_utr3_0_0_chr17_24473550_r	FALSE	FALSE	FALSE	FALSE
chr17_4895_plus	F-Act___MI	-0.154731	1	NA	NA	Bricd5	Mlst8_utr3_0_0_chr17_24473550_r	FALSE	FALSE	FALSE	FALSE
chr17_4895_plus	F-Act___MI	-0.154731	1	NA	NA	Bricd5	Mlst8_utr3_0_0_chr17_24473550_r	FALSE	FALSE	FALSE	FALSE
chr17_4895_plus	F-Act___MI	-0.154731	1	NA	NA	Bricd5	Mlst8_utr3_0_0_chr17_24473550_r	FALSE	FALSE	FALSE	FALSE
chr17_4895_plus	F-Act___MI	-0.154731	1	NA	NA	Bricd5	Mlst8_utr3_0_0_chr17_24473550_r	FALSE	FALSE	FALSE	FALSE
chr17_4895_plus	F-Act___MI	-0.154731	1	NA	NA	Bricd5	Mlst8_utr3_0_0_chr17_24473550_r	FALSE	FALSE	FALSE	FALSE
chr17_4895_plus	F-Act___MI	-0.154731	1	NA	NA	Bricd5	Mlst8_utr3_0_0_chr17_24473550_r	FALSE	FALSE	FALSE	FALSE
chr17_4895_plus	F-Act___MI	-0.154731	1	NA	NA	Mlst8	Pgp_utr3_1_0_chr17_24471568_f	FALSE	FALSE	FALSE	FALSE
chr17_4895_plus	F-Act___MI	-0.154731	1	NA	NA	Mlst8	Pgp_utr3_1_0_chr17_24471568_f	FALSE	FALSE	FALSE	FALSE
chr17_4895_plus	F-Act___MI	-0.154731	1	NA	NA	Mlst8	Pgp_utr3_1_0_chr17_24471568_f	FALSE	FALSE	FALSE	FALSE
chr17_4895_plus	F-Act___MI	-0.154731	1	NA	NA	Mlst8	Pgp_utr3_1_0_chr17_24471568_f	FALSE	FALSE	FALSE	FALSE
chr17_4895_plus	F-Act___MI	-0.154731	1	NA	NA	Mlst8	Pgp_utr3_1_0_chr17_24471568_f	FALSE	FALSE	FALSE	FALSE
chr17_4895_plus	F-Act___MI	-0.154731	1	NA	NA	Mlst8	Pgp_utr3_1_0_chr17_24471568_f	FALSE	FALSE	FALSE	FALSE
chr17_4895_plus	F-Act___MI	-0.154731	1	NA	NA	Mlst8	Pgp_utr3_1_0_chr17_24471568_f	FALSE	FALSE	FALSE	FALSE
chr17_4895_plus	F-Act___MI	-0.154731	1	NA	NA	Mlst8	Pgp_utr3_1_0_chr17_24471568_f	FALSE	FALSE	FALSE	FALSE
chr17_4895_plus	F-Act___MI	-0.154731	1	NA	NA	Mlst8	Pgp_utr3_1_0_chr17_24471568_f	FALSE	FALSE	FALSE	FALSE
chr17_4895_plus	F-Act___MI	-0.154731	1	NA	NA	Mlst8	Pgp_utr3_1_0_chr17_24471568_f	FALSE	FALSE	FALSE	FALSE
chr17_4895_plus	F-Act___MI	-0.154731	1	NA	NA	Mlst8	Pgp_utr3_1_0_chr17_24471568_f	FALSE	FALSE	FALSE	FALSE
chr17_4895_plus	F-Act___MI	-0.154731	1	NA	NA	Mlst8	Pgp_utr3_1_0_chr17_24471568_f	FALSE	FALSE	FALSE	FALSE
chr17_4895_plus	F-Act___MI	-0.154731	1	NA	NA	Mlst8	Pgp_utr3_1_0_chr17_24471568_f	FALSE	FALSE	FALSE	FALSE
chr17_4895_plus	F-Act___MI	-0.154731	1	NA	NA	Mlst8	Pgp_utr3_1_0_chr17_24471568_f	FALSE	FALSE	FALSE	FALSE
chr17_4895_plus	F-Act___MI	-0.154731	1	NA	NA	Mlst8	Pgp_utr3_1_0_chr17_24471568_f	FALSE	FALSE	FALSE	FALSE
chr17_4895_plus	F-Act___MI	-0.154731	1	NA	NA	Mlst8	Pgp_utr3_1_0_chr17_24471568_f	FALSE	FALSE	FALSE	FALSE
chr17_4895_plus	F-Act___MI	-0.154731	1	NA	NA	Mlst8	Pgp_utr3_1_0_chr17_24471568_f	FALSE	FALSE	FALSE	FALSE
chr17_4895_plus	F-Act___MI	-0.154731	1	NA	NA	Mlst8	Pgp_utr3_1_0_chr17_24471568_f	FALSE	FALSE	FALSE	FALSE
chr17_4895_plus	F-Act___MI	-0.154731	1	NA	NA	Mlst8	Pgp_utr3_1_0_chr17_24471568_f	FALSE	FALSE	FALSE	FALSE
chr17_4895_plus	F-Act___MI	-0.154731	1	NA	NA	Mlst8	Pgp_utr3_1_0_chr17_24471568_f	FALSE	FALSE	FALSE	FALSE
chr17_4895_plus	F-Act___MI	-0.154731	1	NA	NA	Mlst8	Pgp_utr3_1_0_chr17_24471568_f	FALSE	FALSE	FALSE	FALSE
chr17_4895_plus	F-Act___MI	-0.154731	1	NA	NA	Mlst8	Pgp_utr3_1_0_chr17_24471568_f	FALSE	FALSE	FALSE	FALSE
chr17_4895_plus	F-Act___MI	-0.154731	1	NA	NA	Mlst8	Pgp_utr3_1_0_chr17_24471568_f	FALSE	FALSE	FALSE	FALSE
chr17_4895_plus	F-Act___MI	-0.154731	1	NA	NA	Mlst8	Pgp_utr3_1_0_chr17_24471568_f	FALSE	FALSE	FALSE	FALSE
chr17_4895_plus	F-Act___MI	-0.154731	1	NA	NA	Mlst8	Pgp_utr3_1_0_chr17_24471568_f	FALSE	FALSE	FALSE	FALSE
chr17_4895_plus	F-Act___MI	-0.154731	1	NA	NA	Mlst8	Pgp_utr3_1_0_chr17_24471568_f	FALSE	FALSE	FALSE	FALSE
chr17_4895_plus	F-Act___MI	-0.154731	1	NA	NA	Mlst8	Pgp_utr3_1_0_chr17_24471568_f	FALSE	FALSE	FALSE	FALSE
chr17_4895_plus	F-Act___MI	-0.154731	1	NA	NA	Mlst8	Mlst8_utr3_0_0_chr17_24473550_r	FALSE	FALSE	FALSE	FALSE
chr17_4895_plus	F-Act___MI	-0.154731	1	NA	NA	Mlst8	Mlst8_utr3_0_0_chr17_24473550_r	FALSE	FALSE	FALSE	FALSE
chr17_4895_plus	F-Act___MI	-0.154731	1	NA	NA	Mlst8	Mlst8_utr3_0_0_chr17_24473550_r	FALSE	FALSE	FALSE	FALSE
chr17_4895_plus	F-Act___MI	-0.154731	1	NA	NA	Mlst8	Mlst8_utr3_0_0_chr17_24473550_r	FALSE	FALSE	FALSE	FALSE
chr17_4895_plus	F-Act___MI	-0.154731	1	NA	NA	Mlst8	Mlst8_utr3_0_0_chr17_24473550_r	FALSE	FALSE	FALSE	FALSE
chr17_4895_plus	F-Act___MI	-0.154731	1	NA	NA	Mlst8	Mlst8_utr3_0_0_chr17_24473550_r	FALSE	FALSE	FALSE	FALSE
chr17_4895_plus	F-Act___MI	-0.154731	1	NA	NA	Mlst8	Mlst8_utr3_0_0_chr17_24473550_r	FALSE	FALSE	FALSE	FALSE
chr17_4895_plus	F-Act___MI	-0.154731	1	NA	NA	Mlst8	Mlst8_utr3_0_0_chr17_24473550_r	FALSE	FALSE	FALSE	FALSE
chr17_4895_plus	F-Act___MI	-0.154731	1	NA	NA	Mlst8	Mlst8_utr3_0_0_chr17_24473550_r	FALSE	FALSE	FALSE	FALSE
chr17_4895_plus	F-Act___MI	-0.154731	1	NA	NA	Mlst8	Mlst8_utr3_0_0_chr17_24473550_r	FALSE	FALSE	FALSE	FALSE
chr17_4895_plus	F-Act___MI	-0.154731	1	NA	NA	Mlst8	Mlst8_utr3_0_0_chr17_24473550_r	FALSE	FALSE	FALSE	FALSE
chr17_4895_plus	F-Act___MI	-0.154731	1	NA	NA	Mlst8	Mlst8_utr3_0_0_chr17_24473550_r	FALSE	FALSE	FALSE	FALSE
chr17_4895_plus	F-Act___MI	-0.154731	1	NA	NA	Mlst8	Mlst8_utr3_0_0_chr17_24473550_r	FALSE	FALSE	FALSE	FALSE
chr17_4895_plus	F-Act___MI	-0.154731	1	NA	NA	Mlst8	Mlst8_utr3_0_0_chr17_24473550_r	FALSE	FALSE	FALSE	FALSE
chr17_4895_plus	F-Act___MI	-0.154731	1	NA	NA	Mlst8	Mlst8_utr3_0_0_chr17_24473550_r	FALSE	FALSE	FALSE	FALSE
chr17_4895_plus	F-Act___MI	-0.154731	1	NA	NA	Mlst8	Mlst8_utr3_0_0_chr17_24473550_r	FALSE	FALSE	FALSE	FALSE
chr17_4895_plus	F-Act___MI	-0.154731	1	NA	NA	Mlst8	Mlst8_utr3_0_0_chr17_24473550_r	FALSE	FALSE	FALSE	FALSE
chr17_4895_plus	F-Act___MI	-0.154731	1	NA	NA	Mlst8	Mlst8_utr3_0_0_chr17_24473550_r	FALSE	FALSE	FALSE	FALSE
chr17_4895_plus	F-Act___MI	-0.154731	1	NA	NA	Mlst8	Mlst8_utr3_0_0_chr17_24473550_r	FALSE	FALSE	FALSE	FALSE
chr17_4895_plus	F-Act___MI	-0.154731	1	NA	NA	Mlst8	Mlst8_utr3_0_0_chr17_24473550_r	FALSE	FALSE	FALSE	FALSE
chr17_4895_plus	F-Act___MI	-0.154731	1	NA	NA	Mlst8	Mlst8_utr3_0_0_chr17_24473550_r	FALSE	FALSE	FALSE	FALSE
chr17_4895_plus	F-Act___MI	-0.154731	1	NA	NA	Mlst8	Mlst8_utr3_0_0_chr17_24473550_r	FALSE	FALSE	FALSE	FALSE
chr17_4895_plus	F-Act___MI	-0.154731	1	NA	NA	Mlst8	Mlst8_utr3_0_0_chr17_24473550_r	FALSE	FALSE	FALSE	FALSE
chr17_4895_plus	F-Act___MI	-0.154731	1	NA	NA	Mlst8	Mlst8_utr3_0_0_chr17_24473550_r	FALSE	FALSE	FALSE	FALSE
chr17_4895_plus	F-Act___MI	-0.154731	1	NA	NA	Mlst8	Mlst8_utr3_0_0_chr17_24473550_r	FALSE	FALSE	FALSE	FALSE
chr17_4895_plus	F-Act___MI	-0.154731	1	NA	NA	Mlst8	Mlst8_utr3_0_0_chr17_24473550_r	FALSE	FALSE	FALSE	FALSE
chr17_4895_plus	F-Act___MI	-0.154731	1	NA	NA	Mlst8	Mlst8_utr3_0_0_chr17_24473550_r	FALSE	FALSE	FALSE	FALSE
chr17_4895_plus	F-Cyc___MI	-0.0716114	1	NA	NA	Pgp	Pgp_utr3_1_0_chr17_24471568_f	FALSE	FALSE	FALSE	FALSE
chr17_4895_plus	F-Cyc___MI	-0.0716114	1	NA	NA	Pgp	Pgp_utr3_1_0_chr17_24471568_f	FALSE	FALSE	FALSE	FALSE
chr17_4895_plus	F-Cyc___MI	-0.0716114	1	NA	NA	Pgp	Pgp_utr3_1_0_chr17_24471568_f	FALSE	FALSE	FALSE	FALSE
chr17_4895_plus	F-Cyc___MI	-0.0716114	1	NA	NA	Pgp	Pgp_utr3_1_0_chr17_24471568_f	FALSE	FALSE	FALSE	FALSE
chr17_4895_plus	F-Cyc___MI	-0.0716114	1	NA	NA	Pgp	Pgp_utr3_1_0_chr17_24471568_f	FALSE	FALSE	FALSE	FALSE
chr17_4895_plus	F-Cyc___MI	-0.0716114	1	NA	NA	Pgp	Pgp_utr3_1_0_chr17_24471568_f	FALSE	FALSE	FALSE	FALSE
chr17_4895_plus	F-Cyc___MI	-0.0716114	1	NA	NA	Pgp	Pgp_utr3_1_0_chr17_24471568_f	FALSE	FALSE	FALSE	FALSE
chr17_4895_plus	F-Cyc___MI	-0.0716114	1	NA	NA	Pgp	Pgp_utr3_1_0_chr17_24471568_f	FALSE	FALSE	FALSE	FALSE
chr17_4895_plus	F-Cyc___MI	-0.0716114	1	NA	NA	Pgp	Pgp_utr3_1_0_chr17_24471568_f	FALSE	FALSE	FALSE	FALSE
chr17_4895_plus	F-Cyc___MI	-0.0716114	1	NA	NA	Pgp	Pgp_utr3_1_0_chr17_24471568_f	FALSE	FALSE	FALSE	FALSE
chr17_4895_plus	F-Cyc___MI	-0.0716114	1	NA	NA	Pgp	Pgp_utr3_1_0_chr17_24471568_f	FALSE	FALSE	FALSE	FALSE
chr17_4895_plus	F-Cyc___MI	-0.0716114	1	NA	NA	Pgp	Pgp_utr3_1_0_chr17_24471568_f	FALSE	FALSE	FALSE	FALSE
chr17_4895_plus	F-Cyc___MI	-0.0716114	1	NA	NA	Pgp	Pgp_utr3_1_0_chr17_24471568_f	FALSE	FALSE	FALSE	FALSE
chr17_4895_plus	F-Cyc___MI	-0.0716114	1	NA	NA	Pgp	Pgp_utr3_1_0_chr17_24471568_f	FALSE	FALSE	FALSE	FALSE
chr17_4895_plus	F-Cyc___MI	-0.0716114	1	NA	NA	Pgp	Pgp_utr3_1_0_chr17_24471568_f	FALSE	FALSE	FALSE	FALSE
chr17_4895_plus	F-Cyc___MI	-0.0716114	1	NA	NA	Pgp	Pgp_utr3_1_0_chr17_24471568_f	FALSE	FALSE	FALSE	FALSE
chr17_4895_plus	F-Cyc___MI	-0.0716114	1	NA	NA	Pgp	Pgp_utr3_1_0_chr17_24471568_f	FALSE	FALSE	FALSE	FALSE
chr17_4895_plus	F-Cyc___MI	-0.0716114	1	NA	NA	Pgp	Pgp_utr3_1_0_chr17_24471568_f	FALSE	FALSE	FALSE	FALSE
chr17_4895_plus	F-Cyc___MI	-0.0716114	1	NA	NA	Pgp	Pgp_utr3_1_0_chr17_24471568_f	FALSE	FALSE	FALSE	FALSE
chr17_4895_plus	F-Cyc___MI	-0.0716114	1	NA	NA	Pgp	Pgp_utr3_1_0_chr17_24471568_f	FALSE	FALSE	FALSE	FALSE
chr17_4895_plus	F-Cyc___MI	-0.0716114	1	NA	NA	Pgp	Pgp_utr3_1_0_chr17_24471568_f	FALSE	FALSE	FALSE	FALSE
chr17_4895_plus	F-Cyc___MI	-0.0716114	1	NA	NA	Pgp	Pgp_utr3_1_0_chr17_24471568_f	FALSE	FALSE	FALSE	FALSE
chr17_4895_plus	F-Cyc___MI	-0.0716114	1	NA	NA	Pgp	Pgp_utr3_1_0_chr17_24471568_f	FALSE	FALSE	FALSE	FALSE
chr17_4895_plus	F-Cyc___MI	-0.0716114	1	NA	NA	Pgp	Pgp_utr3_1_0_chr17_24471568_f	FALSE	FALSE	FALSE	FALSE
chr17_4895_plus	F-Cyc___MI	-0.0716114	1	NA	NA	Pgp	Pgp_utr3_1_0_chr17_24471568_f	FALSE	FALSE	FALSE	FALSE
chr17_4895_plus	F-Cyc___MI	-0.0716114	1	NA	NA	Pgp	Pgp_utr3_1_0_chr17_24471568_f	FALSE	FALSE	FALSE	FALSE
chr17_4895_plus	F-Cyc___MI	-0.0716114	1	NA	NA	Pgp	Pgp_utr3_1_0_chr17_24471568_f	FALSE	FALSE	FALSE	FALSE
chr17_4895_plus	F-Cyc___MI	-0.0716114	1	NA	NA	Pgp	Mlst8_utr3_0_0_chr17_24473550_r	FALSE	FALSE	FALSE	FALSE
chr17_4895_plus	F-Cyc___MI	-0.0716114	1	NA	NA	Pgp	Mlst8_utr3_0_0_chr17_24473550_r	FALSE	FALSE	FALSE	FALSE
chr17_4895_plus	F-Cyc___MI	-0.0716114	1	NA	NA	Pgp	Mlst8_utr3_0_0_chr17_24473550_r	FALSE	FALSE	FALSE	FALSE
chr17_4895_plus	F-Cyc___MI	-0.0716114	1	NA	NA	Pgp	Mlst8_utr3_0_0_chr17_24473550_r	FALSE	FALSE	FALSE	FALSE
chr17_4895_plus	F-Cyc___MI	-0.0716114	1	NA	NA	Pgp	Mlst8_utr3_0_0_chr17_24473550_r	FALSE	FALSE	FALSE	FALSE
chr17_4895_plus	F-Cyc___MI	-0.0716114	1	NA	NA	Pgp	Mlst8_utr3_0_0_chr17_24473550_r	FALSE	FALSE	FALSE	FALSE
chr17_4895_plus	F-Cyc___MI	-0.0716114	1	NA	NA	Pgp	Mlst8_utr3_0_0_chr17_24473550_r	FALSE	FALSE	FALSE	FALSE
chr17_4895_plus	F-Cyc___MI	-0.0716114	1	NA	NA	Pgp	Mlst8_utr3_0_0_chr17_24473550_r	FALSE	FALSE	FALSE	FALSE
chr17_4895_plus	F-Cyc___MI	-0.0716114	1	NA	NA	Pgp	Mlst8_utr3_0_0_chr17_24473550_r	FALSE	FALSE	FALSE	FALSE
chr17_4895_plus	F-Cyc___MI	-0.0716114	1	NA	NA	Pgp	Mlst8_utr3_0_0_chr17_24473550_r	FALSE	FALSE	FALSE	FALSE
chr17_4895_plus	F-Cyc___MI	-0.0716114	1	NA	NA	Pgp	Mlst8_utr3_0_0_chr17_24473550_r	FALSE	FALSE	FALSE	FALSE
chr17_4895_plus	F-Cyc___MI	-0.0716114	1	NA	NA	Pgp	Mlst8_utr3_0_0_chr17_24473550_r	FALSE	FALSE	FALSE	FALSE
chr17_4895_plus	F-Cyc___MI	-0.0716114	1	NA	NA	Pgp	Mlst8_utr3_0_0_chr17_24473550_r	FALSE	FALSE	FALSE	FALSE
chr17_4895_plus	F-Cyc___MI	-0.0716114	1	NA	NA	Pgp	Mlst8_utr3_0_0_chr17_24473550_r	FALSE	FALSE	FALSE	FALSE
chr17_4895_plus	F-Cyc___MI	-0.0716114	1	NA	NA	Pgp	Mlst8_utr3_0_0_chr17_24473550_r	FALSE	FALSE	FALSE	FALSE
chr17_4895_plus	F-Cyc___MI	-0.0716114	1	NA	NA	Pgp	Mlst8_utr3_0_0_chr17_24473550_r	FALSE	FALSE	FALSE	FALSE
chr17_4895_plus	F-Cyc___MI	-0.0716114	1	NA	NA	Pgp	Mlst8_utr3_0_0_chr17_24473550_r	FALSE	FALSE	FALSE	FALSE
chr17_4895_plus	F-Cyc___MI	-0.0716114	1	NA	NA	Pgp	Mlst8_utr3_0_0_chr17_24473550_r	FALSE	FALSE	FALSE	FALSE
chr17_4895_plus	F-Cyc___MI	-0.0716114	1	NA	NA	Pgp	Mlst8_utr3_0_0_chr17_24473550_r	FALSE	FALSE	FALSE	FALSE
chr17_4895_plus	F-Cyc___MI	-0.0716114	1	NA	NA	Pgp	Mlst8_utr3_0_0_chr17_24473550_r	FALSE	FALSE	FALSE	FALSE
chr17_4895_plus	F-Cyc___MI	-0.0716114	1	NA	NA	Pgp	Mlst8_utr3_0_0_chr17_24473550_r	FALSE	FALSE	FALSE	FALSE
chr17_4895_plus	F-Cyc___MI	-0.0716114	1	NA	NA	Pgp	Mlst8_utr3_0_0_chr17_24473550_r	FALSE	FALSE	FALSE	FALSE
chr17_4895_plus	F-Cyc___MI	-0.0716114	1	NA	NA	Pgp	Mlst8_utr3_0_0_chr17_24473550_r	FALSE	FALSE	FALSE	FALSE
chr17_4895_plus	F-Cyc___MI	-0.0716114	1	NA	NA	Pgp	Mlst8_utr3_0_0_chr17_24473550_r	FALSE	FALSE	FALSE	FALSE
chr17_4895_plus	F-Cyc___MI	-0.0716114	1	NA	NA	Pgp	Mlst8_utr3_0_0_chr17_24473550_r	FALSE	FALSE	FALSE	FALSE
chr17_4895_plus	F-Cyc___MI	-0.0716114	1	NA	NA	Pgp	Mlst8_utr3_0_0_chr17_24473550_r	FALSE	FALSE	FALSE	FALSE
chr17_4895_plus	F-Cyc___MI	-0.0716114	1	NA	NA	Pgp	Mlst8_utr3_0_0_chr17_24473550_r	FALSE	FALSE	FALSE	FALSE
chr17_4895_plus	F-Cyc___MI	-0.0716114	1	NA	NA	Bricd5	Pgp_utr3_1_0_chr17_24471568_f	FALSE	FALSE	FALSE	FALSE
chr17_4895_plus	F-Cyc___MI	-0.0716114	1	NA	NA	Bricd5	Pgp_utr3_1_0_chr17_24471568_f	FALSE	FALSE	FALSE	FALSE
chr17_4895_plus	F-Cyc___MI	-0.0716114	1	NA	NA	Bricd5	Pgp_utr3_1_0_chr17_24471568_f	FALSE	FALSE	FALSE	FALSE
chr17_4895_plus	F-Cyc___MI	-0.0716114	1	NA	NA	Bricd5	Pgp_utr3_1_0_chr17_24471568_f	FALSE	FALSE	FALSE	FALSE
chr17_4895_plus	F-Cyc___MI	-0.0716114	1	NA	NA	Bricd5	Pgp_utr3_1_0_chr17_24471568_f	FALSE	FALSE	FALSE	FALSE
chr17_4895_plus	F-Cyc___MI	-0.0716114	1	NA	NA	Bricd5	Pgp_utr3_1_0_chr17_24471568_f	FALSE	FALSE	FALSE	FALSE
chr17_4895_plus	F-Cyc___MI	-0.0716114	1	NA	NA	Bricd5	Pgp_utr3_1_0_chr17_24471568_f	FALSE	FALSE	FALSE	FALSE
chr17_4895_plus	F-Cyc___MI	-0.0716114	1	NA	NA	Bricd5	Pgp_utr3_1_0_chr17_24471568_f	FALSE	FALSE	FALSE	FALSE
chr17_4895_plus	F-Cyc___MI	-0.0716114	1	NA	NA	Bricd5	Pgp_utr3_1_0_chr17_24471568_f	FALSE	FALSE	FALSE	FALSE
chr17_4895_plus	F-Cyc___MI	-0.0716114	1	NA	NA	Bricd5	Pgp_utr3_1_0_chr17_24471568_f	FALSE	FALSE	FALSE	FALSE
chr17_4895_plus	F-Cyc___MI	-0.0716114	1	NA	NA	Bricd5	Pgp_utr3_1_0_chr17_24471568_f	FALSE	FALSE	FALSE	FALSE
chr17_4895_plus	F-Cyc___MI	-0.0716114	1	NA	NA	Bricd5	Pgp_utr3_1_0_chr17_24471568_f	FALSE	FALSE	FALSE	FALSE
chr17_4895_plus	F-Cyc___MI	-0.0716114	1	NA	NA	Bricd5	Pgp_utr3_1_0_chr17_24471568_f	FALSE	FALSE	FALSE	FALSE
chr17_4895_plus	F-Cyc___MI	-0.0716114	1	NA	NA	Bricd5	Pgp_utr3_1_0_chr17_24471568_f	FALSE	FALSE	FALSE	FALSE
chr17_4895_plus	F-Cyc___MI	-0.0716114	1	NA	NA	Bricd5	Pgp_utr3_1_0_chr17_24471568_f	FALSE	FALSE	FALSE	FALSE
chr17_4895_plus	F-Cyc___MI	-0.0716114	1	NA	NA	Bricd5	Pgp_utr3_1_0_chr17_24471568_f	FALSE	FALSE	FALSE	FALSE
chr17_4895_plus	F-Cyc___MI	-0.0716114	1	NA	NA	Bricd5	Pgp_utr3_1_0_chr17_24471568_f	FALSE	FALSE	FALSE	FALSE
chr17_4895_plus	F-Cyc___MI	-0.0716114	1	NA	NA	Bricd5	Pgp_utr3_1_0_chr17_24471568_f	FALSE	FALSE	FALSE	FALSE
chr17_4895_plus	F-Cyc___MI	-0.0716114	1	NA	NA	Bricd5	Pgp_utr3_1_0_chr17_24471568_f	FALSE	FALSE	FALSE	FALSE
chr17_4895_plus	F-Cyc___MI	-0.0716114	1	NA	NA	Bricd5	Pgp_utr3_1_0_chr17_24471568_f	FALSE	FALSE	FALSE	FALSE
chr17_4895_plus	F-Cyc___MI	-0.0716114	1	NA	NA	Bricd5	Pgp_utr3_1_0_chr17_24471568_f	FALSE	FALSE	FALSE	FALSE
chr17_4895_plus	F-Cyc___MI	-0.0716114	1	NA	NA	Bricd5	Pgp_utr3_1_0_chr17_24471568_f	FALSE	FALSE	FALSE	FALSE
chr17_4895_plus	F-Cyc___MI	-0.0716114	1	NA	NA	Bricd5	Pgp_utr3_1_0_chr17_24471568_f	FALSE	FALSE	FALSE	FALSE
chr17_4895_plus	F-Cyc___MI	-0.0716114	1	NA	NA	Bricd5	Pgp_utr3_1_0_chr17_24471568_f	FALSE	FALSE	FALSE	FALSE
chr17_4895_plus	F-Cyc___MI	-0.0716114	1	NA	NA	Bricd5	Pgp_utr3_1_0_chr17_24471568_f	FALSE	FALSE	FALSE	FALSE
chr17_4895_plus	F-Cyc___MI	-0.0716114	1	NA	NA	Bricd5	Pgp_utr3_1_0_chr17_24471568_f	FALSE	FALSE	FALSE	FALSE
chr17_4895_plus	F-Cyc___MI	-0.0716114	1	NA	NA	Bricd5	Pgp_utr3_1_0_chr17_24471568_f	FALSE	FALSE	FALSE	FALSE
chr17_4895_plus	F-Cyc___MI	-0.0716114	1	NA	NA	Bricd5	Mlst8_utr3_0_0_chr17_24473550_r	FALSE	FALSE	FALSE	FALSE
chr17_4895_plus	F-Cyc___MI	-0.0716114	1	NA	NA	Bricd5	Mlst8_utr3_0_0_chr17_24473550_r	FALSE	FALSE	FALSE	FALSE
chr17_4895_plus	F-Cyc___MI	-0.0716114	1	NA	NA	Bricd5	Mlst8_utr3_0_0_chr17_24473550_r	FALSE	FALSE	FALSE	FALSE
chr17_4895_plus	F-Cyc___MI	-0.0716114	1	NA	NA	Bricd5	Mlst8_utr3_0_0_chr17_24473550_r	FALSE	FALSE	FALSE	FALSE
chr17_4895_plus	F-Cyc___MI	-0.0716114	1	NA	NA	Bricd5	Mlst8_utr3_0_0_chr17_24473550_r	FALSE	FALSE	FALSE	FALSE
chr17_4895_plus	F-Cyc___MI	-0.0716114	1	NA	NA	Bricd5	Mlst8_utr3_0_0_chr17_24473550_r	FALSE	FALSE	FALSE	FALSE
chr17_4895_plus	F-Cyc___MI	-0.0716114	1	NA	NA	Bricd5	Mlst8_utr3_0_0_chr17_24473550_r	FALSE	FALSE	FALSE	FALSE
chr17_4895_plus	F-Cyc___MI	-0.0716114	1	NA	NA	Bricd5	Mlst8_utr3_0_0_chr17_24473550_r	FALSE	FALSE	FALSE	FALSE
chr17_4895_plus	F-Cyc___MI	-0.0716114	1	NA	NA	Bricd5	Mlst8_utr3_0_0_chr17_24473550_r	FALSE	FALSE	FALSE	FALSE
chr17_4895_plus	F-Cyc___MI	-0.0716114	1	NA	NA	Bricd5	Mlst8_utr3_0_0_chr17_24473550_r	FALSE	FALSE	FALSE	FALSE
chr17_4895_plus	F-Cyc___MI	-0.0716114	1	NA	NA	Bricd5	Mlst8_utr3_0_0_chr17_24473550_r	FALSE	FALSE	FALSE	FALSE
chr17_4895_plus	F-Cyc___MI	-0.0716114	1	NA	NA	Bricd5	Mlst8_utr3_0_0_chr17_24473550_r	FALSE	FALSE	FALSE	FALSE
chr17_4895_plus	F-Cyc___MI	-0.0716114	1	NA	NA	Bricd5	Mlst8_utr3_0_0_chr17_24473550_r	FALSE	FALSE	FALSE	FALSE
chr17_4895_plus	F-Cyc___MI	-0.0716114	1	NA	NA	Bricd5	Mlst8_utr3_0_0_chr17_24473550_r	FALSE	FALSE	FALSE	FALSE
chr17_4895_plus	F-Cyc___MI	-0.0716114	1	NA	NA	Bricd5	Mlst8_utr3_0_0_chr17_24473550_r	FALSE	FALSE	FALSE	FALSE
chr17_4895_plus	F-Cyc___MI	-0.0716114	1	NA	NA	Bricd5	Mlst8_utr3_0_0_chr17_24473550_r	FALSE	FALSE	FALSE	FALSE
chr17_4895_plus	F-Cyc___MI	-0.0716114	1	NA	NA	Bricd5	Mlst8_utr3_0_0_chr17_24473550_r	FALSE	FALSE	FALSE	FALSE
chr17_4895_plus	F-Cyc___MI	-0.0716114	1	NA	NA	Bricd5	Mlst8_utr3_0_0_chr17_24473550_r	FALSE	FALSE	FALSE	FALSE
chr17_4895_plus	F-Cyc___MI	-0.0716114	1	NA	NA	Bricd5	Mlst8_utr3_0_0_chr17_24473550_r	FALSE	FALSE	FALSE	FALSE
chr17_4895_plus	F-Cyc___MI	-0.0716114	1	NA	NA	Bricd5	Mlst8_utr3_0_0_chr17_24473550_r	FALSE	FALSE	FALSE	FALSE
chr17_4895_plus	F-Cyc___MI	-0.0716114	1	NA	NA	Bricd5	Mlst8_utr3_0_0_chr17_24473550_r	FALSE	FALSE	FALSE	FALSE
chr17_4895_plus	F-Cyc___MI	-0.0716114	1	NA	NA	Bricd5	Mlst8_utr3_0_0_chr17_24473550_r	FALSE	FALSE	FALSE	FALSE
chr17_4895_plus	F-Cyc___MI	-0.0716114	1	NA	NA	Bricd5	Mlst8_utr3_0_0_chr17_24473550_r	FALSE	FALSE	FALSE	FALSE
chr17_4895_plus	F-Cyc___MI	-0.0716114	1	NA	NA	Bricd5	Mlst8_utr3_0_0_chr17_24473550_r	FALSE	FALSE	FALSE	FALSE
chr17_4895_plus	F-Cyc___MI	-0.0716114	1	NA	NA	Bricd5	Mlst8_utr3_0_0_chr17_24473550_r	FALSE	FALSE	FALSE	FALSE
chr17_4895_plus	F-Cyc___MI	-0.0716114	1	NA	NA	Bricd5	Mlst8_utr3_0_0_chr17_24473550_r	FALSE	FALSE	FALSE	FALSE
chr17_4895_plus	F-Cyc___MI	-0.0716114	1	NA	NA	Bricd5	Mlst8_utr3_0_0_chr17_24473550_r	FALSE	FALSE	FALSE	FALSE
chr17_4895_plus	F-Cyc___MI	-0.0716114	1	NA	NA	Mlst8	Pgp_utr3_1_0_chr17_24471568_f	FALSE	FALSE	FALSE	FALSE
chr17_4895_plus	F-Cyc___MI	-0.0716114	1	NA	NA	Mlst8	Pgp_utr3_1_0_chr17_24471568_f	FALSE	FALSE	FALSE	FALSE
chr17_4895_plus	F-Cyc___MI	-0.0716114	1	NA	NA	Mlst8	Pgp_utr3_1_0_chr17_24471568_f	FALSE	FALSE	FALSE	FALSE
chr17_4895_plus	F-Cyc___MI	-0.0716114	1	NA	NA	Mlst8	Pgp_utr3_1_0_chr17_24471568_f	FALSE	FALSE	FALSE	FALSE
chr17_4895_plus	F-Cyc___MI	-0.0716114	1	NA	NA	Mlst8	Pgp_utr3_1_0_chr17_24471568_f	FALSE	FALSE	FALSE	FALSE
chr17_4895_plus	F-Cyc___MI	-0.0716114	1	NA	NA	Mlst8	Pgp_utr3_1_0_chr17_24471568_f	FALSE	FALSE	FALSE	FALSE
chr17_4895_plus	F-Cyc___MI	-0.0716114	1	NA	NA	Mlst8	Pgp_utr3_1_0_chr17_24471568_f	FALSE	FALSE	FALSE	FALSE
chr17_4895_plus	F-Cyc___MI	-0.0716114	1	NA	NA	Mlst8	Pgp_utr3_1_0_chr17_24471568_f	FALSE	FALSE	FALSE	FALSE
chr17_4895_plus	F-Cyc___MI	-0.0716114	1	NA	NA	Mlst8	Pgp_utr3_1_0_chr17_24471568_f	FALSE	FALSE	FALSE	FALSE
chr17_4895_plus	F-Cyc___MI	-0.0716114	1	NA	NA	Mlst8	Pgp_utr3_1_0_chr17_24471568_f	FALSE	FALSE	FALSE	FALSE
chr17_4895_plus	F-Cyc___MI	-0.0716114	1	NA	NA	Mlst8	Pgp_utr3_1_0_chr17_24471568_f	FALSE	FALSE	FALSE	FALSE
chr17_4895_plus	F-Cyc___MI	-0.0716114	1	NA	NA	Mlst8	Pgp_utr3_1_0_chr17_24471568_f	FALSE	FALSE	FALSE	FALSE
chr17_4895_plus	F-Cyc___MI	-0.0716114	1	NA	NA	Mlst8	Pgp_utr3_1_0_chr17_24471568_f	FALSE	FALSE	FALSE	FALSE
chr17_4895_plus	F-Cyc___MI	-0.0716114	1	NA	NA	Mlst8	Pgp_utr3_1_0_chr17_24471568_f	FALSE	FALSE	FALSE	FALSE
chr17_4895_plus	F-Cyc___MI	-0.0716114	1	NA	NA	Mlst8	Pgp_utr3_1_0_chr17_24471568_f	FALSE	FALSE	FALSE	FALSE
chr17_4895_plus	F-Cyc___MI	-0.0716114	1	NA	NA	Mlst8	Pgp_utr3_1_0_chr17_24471568_f	FALSE	FALSE	FALSE	FALSE
chr17_4895_plus	F-Cyc___MI	-0.0716114	1	NA	NA	Mlst8	Pgp_utr3_1_0_chr17_24471568_f	FALSE	FALSE	FALSE	FALSE
chr17_4895_plus	F-Cyc___MI	-0.0716114	1	NA	NA	Mlst8	Pgp_utr3_1_0_chr17_24471568_f	FALSE	FALSE	FALSE	FALSE
chr17_4895_plus	F-Cyc___MI	-0.0716114	1	NA	NA	Mlst8	Pgp_utr3_1_0_chr17_24471568_f	FALSE	FALSE	FALSE	FALSE
chr17_4895_plus	F-Cyc___MI	-0.0716114	1	NA	NA	Mlst8	Pgp_utr3_1_0_chr17_24471568_f	FALSE	FALSE	FALSE	FALSE
chr17_4895_plus	F-Cyc___MI	-0.0716114	1	NA	NA	Mlst8	Pgp_utr3_1_0_chr17_24471568_f	FALSE	FALSE	FALSE	FALSE
chr17_4895_plus	F-Cyc___MI	-0.0716114	1	NA	NA	Mlst8	Pgp_utr3_1_0_chr17_24471568_f	FALSE	FALSE	FALSE	FALSE
chr17_4895_plus	F-Cyc___MI	-0.0716114	1	NA	NA	Mlst8	Pgp_utr3_1_0_chr17_24471568_f	FALSE	FALSE	FALSE	FALSE
chr17_4895_plus	F-Cyc___MI	-0.0716114	1	NA	NA	Mlst8	Pgp_utr3_1_0_chr17_24471568_f	FALSE	FALSE	FALSE	FALSE
chr17_4895_plus	F-Cyc___MI	-0.0716114	1	NA	NA	Mlst8	Pgp_utr3_1_0_chr17_24471568_f	FALSE	FALSE	FALSE	FALSE
chr17_4895_plus	F-Cyc___MI	-0.0716114	1	NA	NA	Mlst8	Pgp_utr3_1_0_chr17_24471568_f	FALSE	FALSE	FALSE	FALSE
chr17_4895_plus	F-Cyc___MI	-0.0716114	1	NA	NA	Mlst8	Pgp_utr3_1_0_chr17_24471568_f	FALSE	FALSE	FALSE	FALSE
chr17_4895_plus	F-Cyc___MI	-0.0716114	1	NA	NA	Mlst8	Mlst8_utr3_0_0_chr17_24473550_r	FALSE	FALSE	FALSE	FALSE
chr17_4895_plus	F-Cyc___MI	-0.0716114	1	NA	NA	Mlst8	Mlst8_utr3_0_0_chr17_24473550_r	FALSE	FALSE	FALSE	FALSE
chr17_4895_plus	F-Cyc___MI	-0.0716114	1	NA	NA	Mlst8	Mlst8_utr3_0_0_chr17_24473550_r	FALSE	FALSE	FALSE	FALSE
chr17_4895_plus	F-Cyc___MI	-0.0716114	1	NA	NA	Mlst8	Mlst8_utr3_0_0_chr17_24473550_r	FALSE	FALSE	FALSE	FALSE
chr17_4895_plus	F-Cyc___MI	-0.0716114	1	NA	NA	Mlst8	Mlst8_utr3_0_0_chr17_24473550_r	FALSE	FALSE	FALSE	FALSE
chr17_4895_plus	F-Cyc___MI	-0.0716114	1	NA	NA	Mlst8	Mlst8_utr3_0_0_chr17_24473550_r	FALSE	FALSE	FALSE	FALSE
chr17_4895_plus	F-Cyc___MI	-0.0716114	1	NA	NA	Mlst8	Mlst8_utr3_0_0_chr17_24473550_r	FALSE	FALSE	FALSE	FALSE
chr17_4895_plus	F-Cyc___MI	-0.0716114	1	NA	NA	Mlst8	Mlst8_utr3_0_0_chr17_24473550_r	FALSE	FALSE	FALSE	FALSE
chr17_4895_plus	F-Cyc___MI	-0.0716114	1	NA	NA	Mlst8	Mlst8_utr3_0_0_chr17_24473550_r	FALSE	FALSE	FALSE	FALSE
chr17_4895_plus	F-Cyc___MI	-0.0716114	1	NA	NA	Mlst8	Mlst8_utr3_0_0_chr17_24473550_r	FALSE	FALSE	FALSE	FALSE
chr17_4895_plus	F-Cyc___MI	-0.0716114	1	NA	NA	Mlst8	Mlst8_utr3_0_0_chr17_24473550_r	FALSE	FALSE	FALSE	FALSE
chr17_4895_plus	F-Cyc___MI	-0.0716114	1	NA	NA	Mlst8	Mlst8_utr3_0_0_chr17_24473550_r	FALSE	FALSE	FALSE	FALSE
chr17_4895_plus	F-Cyc___MI	-0.0716114	1	NA	NA	Mlst8	Mlst8_utr3_0_0_chr17_24473550_r	FALSE	FALSE	FALSE	FALSE
chr17_4895_plus	F-Cyc___MI	-0.0716114	1	NA	NA	Mlst8	Mlst8_utr3_0_0_chr17_24473550_r	FALSE	FALSE	FALSE	FALSE
chr17_4895_plus	F-Cyc___MI	-0.0716114	1	NA	NA	Mlst8	Mlst8_utr3_0_0_chr17_24473550_r	FALSE	FALSE	FALSE	FALSE
chr17_4895_plus	F-Cyc___MI	-0.0716114	1	NA	NA	Mlst8	Mlst8_utr3_0_0_chr17_24473550_r	FALSE	FALSE	FALSE	FALSE
chr17_4895_plus	F-Cyc___MI	-0.0716114	1	NA	NA	Mlst8	Mlst8_utr3_0_0_chr17_24473550_r	FALSE	FALSE	FALSE	FALSE
chr17_4895_plus	F-Cyc___MI	-0.0716114	1	NA	NA	Mlst8	Mlst8_utr3_0_0_chr17_24473550_r	FALSE	FALSE	FALSE	FALSE
chr17_4895_plus	F-Cyc___MI	-0.0716114	1	NA	NA	Mlst8	Mlst8_utr3_0_0_chr17_24473550_r	FALSE	FALSE	FALSE	FALSE
chr17_4895_plus	F-Cyc___MI	-0.0716114	1	NA	NA	Mlst8	Mlst8_utr3_0_0_chr17_24473550_r	FALSE	FALSE	FALSE	FALSE
chr17_4895_plus	F-Cyc___MI	-0.0716114	1	NA	NA	Mlst8	Mlst8_utr3_0_0_chr17_24473550_r	FALSE	FALSE	FALSE	FALSE
chr17_4895_plus	F-Cyc___MI	-0.0716114	1	NA	NA	Mlst8	Mlst8_utr3_0_0_chr17_24473550_r	FALSE	FALSE	FALSE	FALSE
chr17_4895_plus	F-Cyc___MI	-0.0716114	1	NA	NA	Mlst8	Mlst8_utr3_0_0_chr17_24473550_r	FALSE	FALSE	FALSE	FALSE
chr17_4895_plus	F-Cyc___MI	-0.0716114	1	NA	NA	Mlst8	Mlst8_utr3_0_0_chr17_24473550_r	FALSE	FALSE	FALSE	FALSE
chr17_4895_plus	F-Cyc___MI	-0.0716114	1	NA	NA	Mlst8	Mlst8_utr3_0_0_chr17_24473550_r	FALSE	FALSE	FALSE	FALSE
chr17_4895_plus	F-Cyc___MI	-0.0716114	1	NA	NA	Mlst8	Mlst8_utr3_0_0_chr17_24473550_r	FALSE	FALSE	FALSE	FALSE
chr17_4895_plus	F-Cyc___MI	-0.0716114	1	NA	NA	Mlst8	Mlst8_utr3_0_0_chr17_24473550_r	FALSE	FALSE	FALSE	FALSE
chr17_4945_minus	F-Cyc___MI	-0.154962	0	0	TRUE	Rps2,Snora64	.	FALSE	FALSE	FALSE	FALSE
chr17_4945_minus	F-Cyc___MI	-0.154962	0	0	TRUE	Rps2,Snora64	.	FALSE	FALSE	FALSE	FALSE
chr17_4945_minus	F-Cyc___MI	-0.154962	0	0	TRUE	Rps2,Snora64	.	FALSE	FALSE	FALSE	FALSE
chr17_4945_minus	F-Cyc___MI	-0.154962	0	0	TRUE	Rps2,Snora64	.	FALSE	FALSE	FALSE	FALSE
chr17_4945_minus	F-Cyc___MI	-0.154962	0	0	TRUE	Rps2,Snora64	.	FALSE	FALSE	FALSE	FALSE
chr17_4945_minus	F-Cyc___MI	-0.154962	0	0	TRUE	Rps2,Snora64	.	FALSE	FALSE	FALSE	FALSE
chr17_4945_minus	F-Cyc___MI	-0.154962	0	0	TRUE	Rps2,Snora64	.	FALSE	FALSE	FALSE	FALSE
chr17_4945_minus	F-Cyc___MI	-0.154962	0	0	TRUE	Rps2,Snora64	.	FALSE	FALSE	FALSE	FALSE
chr17_4945_minus	F-Cyc___MI	-0.154962	0	0	TRUE	Ndufb10	.	FALSE	FALSE	FALSE	FALSE
chr17_4945_minus	F-Cyc___MI	-0.154962	0	0	TRUE	Ndufb10	.	FALSE	FALSE	FALSE	FALSE
chr17_4945_minus	F-Cyc___MI	-0.154962	0	0	TRUE	Ndufb10	.	FALSE	FALSE	FALSE	FALSE
chr17_4945_minus	F-Cyc___MI	-0.154962	0	0	TRUE	Ndufb10	.	FALSE	FALSE	FALSE	FALSE
chr17_4945_minus	F-Cyc___MI	-0.154962	0	0	TRUE	Ndufb10	.	FALSE	FALSE	FALSE	FALSE
chr17_4945_minus	F-Cyc___MI	-0.154962	0	0	TRUE	Ndufb10	.	FALSE	FALSE	FALSE	FALSE
chr17_4945_minus	F-Cyc___MI	-0.154962	0	0	TRUE	Ndufb10	.	FALSE	FALSE	FALSE	FALSE
chr17_4945_minus	F-Cyc___MI	-0.154962	0	0	TRUE	Ndufb10	.	FALSE	FALSE	FALSE	FALSE
chr17_4945_minus	F-Act___MI	-0.0797207	0	0	TRUE	Rps2,Snora64	.	FALSE	FALSE	FALSE	FALSE
chr17_4945_minus	F-Act___MI	-0.0797207	0	0	TRUE	Rps2,Snora64	.	FALSE	FALSE	FALSE	FALSE
chr17_4945_minus	F-Act___MI	-0.0797207	0	0	TRUE	Rps2,Snora64	.	FALSE	FALSE	FALSE	FALSE
chr17_4945_minus	F-Act___MI	-0.0797207	0	0	TRUE	Rps2,Snora64	.	FALSE	FALSE	FALSE	FALSE
chr17_4945_minus	F-Act___MI	-0.0797207	0	0	TRUE	Rps2,Snora64	.	FALSE	FALSE	FALSE	FALSE
chr17_4945_minus	F-Act___MI	-0.0797207	0	0	TRUE	Rps2,Snora64	.	FALSE	FALSE	FALSE	FALSE
chr17_4945_minus	F-Act___MI	-0.0797207	0	0	TRUE	Rps2,Snora64	.	FALSE	FALSE	FALSE	FALSE
chr17_4945_minus	F-Act___MI	-0.0797207	0	0	TRUE	Rps2,Snora64	.	FALSE	FALSE	FALSE	FALSE
chr17_4945_minus	F-Act___MI	-0.0797207	0	0	TRUE	Ndufb10	.	FALSE	FALSE	FALSE	FALSE
chr17_4945_minus	F-Act___MI	-0.0797207	0	0	TRUE	Ndufb10	.	FALSE	FALSE	FALSE	FALSE
chr17_4945_minus	F-Act___MI	-0.0797207	0	0	TRUE	Ndufb10	.	FALSE	FALSE	FALSE	FALSE
chr17_4945_minus	F-Act___MI	-0.0797207	0	0	TRUE	Ndufb10	.	FALSE	FALSE	FALSE	FALSE
chr17_4945_minus	F-Act___MI	-0.0797207	0	0	TRUE	Ndufb10	.	FALSE	FALSE	FALSE	FALSE
chr17_4945_minus	F-Act___MI	-0.0797207	0	0	TRUE	Ndufb10	.	FALSE	FALSE	FALSE	FALSE
chr17_4945_minus	F-Act___MI	-0.0797207	0	0	TRUE	Ndufb10	.	FALSE	FALSE	FALSE	FALSE
chr17_4945_minus	F-Act___MI	-0.0797207	0	0	TRUE	Ndufb10	.	FALSE	FALSE	FALSE	FALSE
chr17_4945_minus	F-SH___MI	-0.0239892	0	0	TRUE	Rps2,Snora64	.	FALSE	FALSE	FALSE	FALSE
chr17_4945_minus	F-SH___MI	-0.0239892	0	0	TRUE	Rps2,Snora64	.	FALSE	FALSE	FALSE	FALSE
chr17_4945_minus	F-SH___MI	-0.0239892	0	0	TRUE	Rps2,Snora64	.	FALSE	FALSE	FALSE	FALSE
chr17_4945_minus	F-SH___MI	-0.0239892	0	0	TRUE	Rps2,Snora64	.	FALSE	FALSE	FALSE	FALSE
chr17_4945_minus	F-SH___MI	-0.0239892	0	0	TRUE	Rps2,Snora64	.	FALSE	FALSE	FALSE	FALSE
chr17_4945_minus	F-SH___MI	-0.0239892	0	0	TRUE	Rps2,Snora64	.	FALSE	FALSE	FALSE	FALSE
chr17_4945_minus	F-SH___MI	-0.0239892	0	0	TRUE	Rps2,Snora64	.	FALSE	FALSE	FALSE	FALSE
chr17_4945_minus	F-SH___MI	-0.0239892	0	0	TRUE	Rps2,Snora64	.	FALSE	FALSE	FALSE	FALSE
chr17_4945_minus	F-SH___MI	-0.0239892	0	0	TRUE	Ndufb10	.	FALSE	FALSE	FALSE	FALSE
chr17_4945_minus	F-SH___MI	-0.0239892	0	0	TRUE	Ndufb10	.	FALSE	FALSE	FALSE	FALSE
chr17_4945_minus	F-SH___MI	-0.0239892	0	0	TRUE	Ndufb10	.	FALSE	FALSE	FALSE	FALSE
chr17_4945_minus	F-SH___MI	-0.0239892	0	0	TRUE	Ndufb10	.	FALSE	FALSE	FALSE	FALSE
chr17_4945_minus	F-SH___MI	-0.0239892	0	0	TRUE	Ndufb10	.	FALSE	FALSE	FALSE	FALSE
chr17_4945_minus	F-SH___MI	-0.0239892	0	0	TRUE	Ndufb10	.	FALSE	FALSE	FALSE	FALSE
chr17_4945_minus	F-SH___MI	-0.0239892	0	0	TRUE	Ndufb10	.	FALSE	FALSE	FALSE	FALSE
chr17_4945_minus	F-SH___MI	-0.0239892	0	0	TRUE	Ndufb10	.	FALSE	FALSE	FALSE	FALSE
chr17_4945_minus	F-Act___Sham	0.0386682	0	0	TRUE	Rps2,Snora64	.	FALSE	FALSE	FALSE	FALSE
chr17_4945_minus	F-Act___Sham	0.0386682	0	0	TRUE	Rps2,Snora64	.	FALSE	FALSE	FALSE	FALSE
chr17_4945_minus	F-Act___Sham	0.0386682	0	0	TRUE	Rps2,Snora64	.	FALSE	FALSE	FALSE	FALSE
chr17_4945_minus	F-Act___Sham	0.0386682	0	0	TRUE	Rps2,Snora64	.	FALSE	FALSE	FALSE	FALSE
chr17_4945_minus	F-Act___Sham	0.0386682	0	0	TRUE	Rps2,Snora64	.	FALSE	FALSE	FALSE	FALSE
chr17_4945_minus	F-Act___Sham	0.0386682	0	0	TRUE	Rps2,Snora64	.	FALSE	FALSE	FALSE	FALSE
chr17_4945_minus	F-Act___Sham	0.0386682	0	0	TRUE	Rps2,Snora64	.	FALSE	FALSE	FALSE	FALSE
chr17_4945_minus	F-Act___Sham	0.0386682	0	0	TRUE	Rps2,Snora64	.	FALSE	FALSE	FALSE	FALSE
chr17_4945_minus	F-Act___Sham	0.0386682	0	0	TRUE	Ndufb10	.	FALSE	FALSE	FALSE	FALSE
chr17_4945_minus	F-Act___Sham	0.0386682	0	0	TRUE	Ndufb10	.	FALSE	FALSE	FALSE	FALSE
chr17_4945_minus	F-Act___Sham	0.0386682	0	0	TRUE	Ndufb10	.	FALSE	FALSE	FALSE	FALSE
chr17_4945_minus	F-Act___Sham	0.0386682	0	0	TRUE	Ndufb10	.	FALSE	FALSE	FALSE	FALSE
chr17_4945_minus	F-Act___Sham	0.0386682	0	0	TRUE	Ndufb10	.	FALSE	FALSE	FALSE	FALSE
chr17_4945_minus	F-Act___Sham	0.0386682	0	0	TRUE	Ndufb10	.	FALSE	FALSE	FALSE	FALSE
chr17_4945_minus	F-Act___Sham	0.0386682	0	0	TRUE	Ndufb10	.	FALSE	FALSE	FALSE	FALSE
chr17_4945_minus	F-Act___Sham	0.0386682	0	0	TRUE	Ndufb10	.	FALSE	FALSE	FALSE	FALSE
chr17_4945_minus	F-SL___Sham	0.0885966	0	0	TRUE	Rps2,Snora64	.	FALSE	FALSE	FALSE	FALSE
chr17_4945_minus	F-SL___Sham	0.0885966	0	0	TRUE	Rps2,Snora64	.	FALSE	FALSE	FALSE	FALSE
chr17_4945_minus	F-SL___Sham	0.0885966	0	0	TRUE	Rps2,Snora64	.	FALSE	FALSE	FALSE	FALSE
chr17_4945_minus	F-SL___Sham	0.0885966	0	0	TRUE	Rps2,Snora64	.	FALSE	FALSE	FALSE	FALSE
chr17_4945_minus	F-SL___Sham	0.0885966	0	0	TRUE	Rps2,Snora64	.	FALSE	FALSE	FALSE	FALSE
chr17_4945_minus	F-SL___Sham	0.0885966	0	0	TRUE	Rps2,Snora64	.	FALSE	FALSE	FALSE	FALSE
chr17_4945_minus	F-SL___Sham	0.0885966	0	0	TRUE	Rps2,Snora64	.	FALSE	FALSE	FALSE	FALSE
chr17_4945_minus	F-SL___Sham	0.0885966	0	0	TRUE	Rps2,Snora64	.	FALSE	FALSE	FALSE	FALSE
chr17_4945_minus	F-SL___Sham	0.0885966	0	0	TRUE	Ndufb10	.	FALSE	FALSE	FALSE	FALSE
chr17_4945_minus	F-SL___Sham	0.0885966	0	0	TRUE	Ndufb10	.	FALSE	FALSE	FALSE	FALSE
chr17_4945_minus	F-SL___Sham	0.0885966	0	0	TRUE	Ndufb10	.	FALSE	FALSE	FALSE	FALSE
chr17_4945_minus	F-SL___Sham	0.0885966	0	0	TRUE	Ndufb10	.	FALSE	FALSE	FALSE	FALSE
chr17_4945_minus	F-SL___Sham	0.0885966	0	0	TRUE	Ndufb10	.	FALSE	FALSE	FALSE	FALSE
chr17_4945_minus	F-SL___Sham	0.0885966	0	0	TRUE	Ndufb10	.	FALSE	FALSE	FALSE	FALSE
chr17_4945_minus	F-SL___Sham	0.0885966	0	0	TRUE	Ndufb10	.	FALSE	FALSE	FALSE	FALSE
chr17_4945_minus	F-SL___Sham	0.0885966	0	0	TRUE	Ndufb10	.	FALSE	FALSE	FALSE	FALSE
chr17_4945_minus	F-SH___Sham	0.140454	0	0	TRUE	Rps2,Snora64	.	FALSE	FALSE	FALSE	FALSE
chr17_4945_minus	F-SH___Sham	0.140454	0	0	TRUE	Rps2,Snora64	.	FALSE	FALSE	FALSE	FALSE
chr17_4945_minus	F-SH___Sham	0.140454	0	0	TRUE	Rps2,Snora64	.	FALSE	FALSE	FALSE	FALSE
chr17_4945_minus	F-SH___Sham	0.140454	0	0	TRUE	Rps2,Snora64	.	FALSE	FALSE	FALSE	FALSE
chr17_4945_minus	F-SH___Sham	0.140454	0	0	TRUE	Rps2,Snora64	.	FALSE	FALSE	FALSE	FALSE
chr17_4945_minus	F-SH___Sham	0.140454	0	0	TRUE	Rps2,Snora64	.	FALSE	FALSE	FALSE	FALSE
chr17_4945_minus	F-SH___Sham	0.140454	0	0	TRUE	Rps2,Snora64	.	FALSE	FALSE	FALSE	FALSE
chr17_4945_minus	F-SH___Sham	0.140454	0	0	TRUE	Rps2,Snora64	.	FALSE	FALSE	FALSE	FALSE
chr17_4945_minus	F-SH___Sham	0.140454	0	0	TRUE	Ndufb10	.	FALSE	FALSE	FALSE	FALSE
chr17_4945_minus	F-SH___Sham	0.140454	0	0	TRUE	Ndufb10	.	FALSE	FALSE	FALSE	FALSE
chr17_4945_minus	F-SH___Sham	0.140454	0	0	TRUE	Ndufb10	.	FALSE	FALSE	FALSE	FALSE
chr17_4945_minus	F-SH___Sham	0.140454	0	0	TRUE	Ndufb10	.	FALSE	FALSE	FALSE	FALSE
chr17_4945_minus	F-SH___Sham	0.140454	0	0	TRUE	Ndufb10	.	FALSE	FALSE	FALSE	FALSE
chr17_4945_minus	F-SH___Sham	0.140454	0	0	TRUE	Ndufb10	.	FALSE	FALSE	FALSE	FALSE
chr17_4945_minus	F-SH___Sham	0.140454	0	0	TRUE	Ndufb10	.	FALSE	FALSE	FALSE	FALSE
chr17_4945_minus	F-SH___Sham	0.140454	0	0	TRUE	Ndufb10	.	FALSE	FALSE	FALSE	FALSE
chr17_4945_minus	F-SL___MI	0.176175	0	0	TRUE	Rps2,Snora64	.	FALSE	FALSE	FALSE	FALSE
chr17_4945_minus	F-SL___MI	0.176175	0	0	TRUE	Rps2,Snora64	.	FALSE	FALSE	FALSE	FALSE
chr17_4945_minus	F-SL___MI	0.176175	0	0	TRUE	Rps2,Snora64	.	FALSE	FALSE	FALSE	FALSE
chr17_4945_minus	F-SL___MI	0.176175	0	0	TRUE	Rps2,Snora64	.	FALSE	FALSE	FALSE	FALSE
chr17_4945_minus	F-SL___MI	0.176175	0	0	TRUE	Rps2,Snora64	.	FALSE	FALSE	FALSE	FALSE
chr17_4945_minus	F-SL___MI	0.176175	0	0	TRUE	Rps2,Snora64	.	FALSE	FALSE	FALSE	FALSE
chr17_4945_minus	F-SL___MI	0.176175	0	0	TRUE	Rps2,Snora64	.	FALSE	FALSE	FALSE	FALSE
chr17_4945_minus	F-SL___MI	0.176175	0	0	TRUE	Rps2,Snora64	.	FALSE	FALSE	FALSE	FALSE
chr17_4945_minus	F-SL___MI	0.176175	0	0	TRUE	Ndufb10	.	FALSE	FALSE	FALSE	FALSE
chr17_4945_minus	F-SL___MI	0.176175	0	0	TRUE	Ndufb10	.	FALSE	FALSE	FALSE	FALSE
chr17_4945_minus	F-SL___MI	0.176175	0	0	TRUE	Ndufb10	.	FALSE	FALSE	FALSE	FALSE
chr17_4945_minus	F-SL___MI	0.176175	0	0	TRUE	Ndufb10	.	FALSE	FALSE	FALSE	FALSE
chr17_4945_minus	F-SL___MI	0.176175	0	0	TRUE	Ndufb10	.	FALSE	FALSE	FALSE	FALSE
chr17_4945_minus	F-SL___MI	0.176175	0	0	TRUE	Ndufb10	.	FALSE	FALSE	FALSE	FALSE
chr17_4945_minus	F-SL___MI	0.176175	0	0	TRUE	Ndufb10	.	FALSE	FALSE	FALSE	FALSE
chr17_4945_minus	F-SL___MI	0.176175	0	0	TRUE	Ndufb10	.	FALSE	FALSE	FALSE	FALSE
chr17_4945_plus	F-Cyc___MI	-0.124578	1	NA	NA	Rps2,Snora64	.	FALSE	FALSE	FALSE	FALSE
chr17_4945_plus	F-Cyc___MI	-0.124578	1	NA	NA	Rps2,Snora64	.	FALSE	FALSE	FALSE	FALSE
chr17_4945_plus	F-Cyc___MI	-0.124578	1	NA	NA	Rps2,Snora64	.	FALSE	FALSE	FALSE	FALSE
chr17_4945_plus	F-Cyc___MI	-0.124578	1	NA	NA	Rps2,Snora64	.	FALSE	FALSE	FALSE	FALSE
chr17_4945_plus	F-Cyc___MI	-0.124578	1	NA	NA	Rps2,Snora64	.	FALSE	FALSE	FALSE	FALSE
chr17_4945_plus	F-Cyc___MI	-0.124578	1	NA	NA	Rps2,Snora64	.	FALSE	FALSE	FALSE	FALSE
chr17_4945_plus	F-Cyc___MI	-0.124578	1	NA	NA	Rps2,Snora64	.	FALSE	FALSE	FALSE	FALSE
chr17_4945_plus	F-Cyc___MI	-0.124578	1	NA	NA	Rps2,Snora64	.	FALSE	FALSE	FALSE	FALSE
chr17_4945_plus	F-Cyc___MI	-0.124578	1	NA	NA	Ndufb10	.	FALSE	FALSE	FALSE	FALSE
chr17_4945_plus	F-Cyc___MI	-0.124578	1	NA	NA	Ndufb10	.	FALSE	FALSE	FALSE	FALSE
chr17_4945_plus	F-Cyc___MI	-0.124578	1	NA	NA	Ndufb10	.	FALSE	FALSE	FALSE	FALSE
chr17_4945_plus	F-Cyc___MI	-0.124578	1	NA	NA	Ndufb10	.	FALSE	FALSE	FALSE	FALSE
chr17_4945_plus	F-Cyc___MI	-0.124578	1	NA	NA	Ndufb10	.	FALSE	FALSE	FALSE	FALSE
chr17_4945_plus	F-Cyc___MI	-0.124578	1	NA	NA	Ndufb10	.	FALSE	FALSE	FALSE	FALSE
chr17_4945_plus	F-Cyc___MI	-0.124578	1	NA	NA	Ndufb10	.	FALSE	FALSE	FALSE	FALSE
chr17_4945_plus	F-Cyc___MI	-0.124578	1	NA	NA	Ndufb10	.	FALSE	FALSE	FALSE	FALSE
chr17_4945_plus	F-Act___MI	-0.0751165	1	NA	NA	Rps2,Snora64	.	FALSE	FALSE	FALSE	FALSE
chr17_4945_plus	F-Act___MI	-0.0751165	1	NA	NA	Rps2,Snora64	.	FALSE	FALSE	FALSE	FALSE
chr17_4945_plus	F-Act___MI	-0.0751165	1	NA	NA	Rps2,Snora64	.	FALSE	FALSE	FALSE	FALSE
chr17_4945_plus	F-Act___MI	-0.0751165	1	NA	NA	Rps2,Snora64	.	FALSE	FALSE	FALSE	FALSE
chr17_4945_plus	F-Act___MI	-0.0751165	1	NA	NA	Rps2,Snora64	.	FALSE	FALSE	FALSE	FALSE
chr17_4945_plus	F-Act___MI	-0.0751165	1	NA	NA	Rps2,Snora64	.	FALSE	FALSE	FALSE	FALSE
chr17_4945_plus	F-Act___MI	-0.0751165	1	NA	NA	Rps2,Snora64	.	FALSE	FALSE	FALSE	FALSE
chr17_4945_plus	F-Act___MI	-0.0751165	1	NA	NA	Rps2,Snora64	.	FALSE	FALSE	FALSE	FALSE
chr17_4945_plus	F-Act___MI	-0.0751165	1	NA	NA	Ndufb10	.	FALSE	FALSE	FALSE	FALSE
chr17_4945_plus	F-Act___MI	-0.0751165	1	NA	NA	Ndufb10	.	FALSE	FALSE	FALSE	FALSE
chr17_4945_plus	F-Act___MI	-0.0751165	1	NA	NA	Ndufb10	.	FALSE	FALSE	FALSE	FALSE
chr17_4945_plus	F-Act___MI	-0.0751165	1	NA	NA	Ndufb10	.	FALSE	FALSE	FALSE	FALSE
chr17_4945_plus	F-Act___MI	-0.0751165	1	NA	NA	Ndufb10	.	FALSE	FALSE	FALSE	FALSE
chr17_4945_plus	F-Act___MI	-0.0751165	1	NA	NA	Ndufb10	.	FALSE	FALSE	FALSE	FALSE
chr17_4945_plus	F-Act___MI	-0.0751165	1	NA	NA	Ndufb10	.	FALSE	FALSE	FALSE	FALSE
chr17_4945_plus	F-Act___MI	-0.0751165	1	NA	NA	Ndufb10	.	FALSE	FALSE	FALSE	FALSE
chr17_4980_plus	F-Cyc___MI	-0.537214	1.11602e-05	0.184	FALSE	Mapk8ip3	Mapk8ip3_utr3_0_0_chr17_24897506_r	FALSE	FALSE	FALSE	FALSE
chr17_4980_plus	F-Act___MI	-0.075223	1.11602e-05	0.184	FALSE	Mapk8ip3	Mapk8ip3_utr3_0_0_chr17_24897506_r	FALSE	FALSE	FALSE	FALSE
chr17_5053_minus	F-Act___MI	-0.0579118	0.996611	NA	NA	Ube2i	Ube2i_utr3_0_0_chr17_25260510_r,Ube2i_utr3_0_0_chr17_25260511_r	FALSE	TRUE	TRUE	FALSE
chr17_5053_minus	F-Cyc___MI	0.0616793	0.996611	NA	NA	Ube2i	Ube2i_utr3_0_0_chr17_25260510_r,Ube2i_utr3_0_0_chr17_25260511_r	FALSE	TRUE	TRUE	FALSE
chr17_5167_minus	F-Cyc___MI	-0.110809	0	0	TRUE	Jmjd8	Jmjd8_utr3_8_0_chr17_25830591_f	FALSE	FALSE	FALSE	FALSE
chr17_5167_minus	F-Cyc___MI	-0.110809	0	0	TRUE	Jmjd8	Jmjd8_utr3_8_0_chr17_25830591_f	FALSE	FALSE	FALSE	FALSE
chr17_5167_minus	F-Cyc___MI	-0.110809	0	0	TRUE	Jmjd8	Jmjd8_utr3_8_0_chr17_25830591_f	FALSE	FALSE	FALSE	FALSE
chr17_5167_minus	F-Cyc___MI	-0.110809	0	0	TRUE	Jmjd8	Jmjd8_utr3_8_0_chr17_25830591_f	FALSE	FALSE	FALSE	FALSE
chr17_5167_minus	F-Cyc___MI	-0.110809	0	0	TRUE	Jmjd8	Jmjd8_utr3_8_0_chr17_25830591_f	FALSE	FALSE	FALSE	FALSE
chr17_5167_minus	F-Cyc___MI	-0.110809	0	0	TRUE	Jmjd8	Jmjd8_utr3_8_0_chr17_25830591_f	FALSE	FALSE	FALSE	FALSE
chr17_5167_minus	F-Cyc___MI	-0.110809	0	0	TRUE	Jmjd8	Jmjd8_utr3_8_0_chr17_25830591_f	FALSE	FALSE	FALSE	FALSE
chr17_5167_minus	F-Cyc___MI	-0.110809	0	0	TRUE	Jmjd8	Jmjd8_utr3_8_0_chr17_25830591_f	FALSE	FALSE	FALSE	FALSE
chr17_5167_minus	F-Cyc___MI	-0.110809	0	0	TRUE	Stub1,Mir3082	Jmjd8_utr3_8_0_chr17_25830591_f	FALSE	FALSE	FALSE	FALSE
chr17_5167_minus	F-Cyc___MI	-0.110809	0	0	TRUE	Stub1,Mir3082	Jmjd8_utr3_8_0_chr17_25830591_f	FALSE	FALSE	FALSE	FALSE
chr17_5167_minus	F-Cyc___MI	-0.110809	0	0	TRUE	Stub1,Mir3082	Jmjd8_utr3_8_0_chr17_25830591_f	FALSE	FALSE	FALSE	FALSE
chr17_5167_minus	F-Cyc___MI	-0.110809	0	0	TRUE	Stub1,Mir3082	Jmjd8_utr3_8_0_chr17_25830591_f	FALSE	FALSE	FALSE	FALSE
chr17_5167_minus	F-Cyc___MI	-0.110809	0	0	TRUE	Stub1,Mir3082	Jmjd8_utr3_8_0_chr17_25830591_f	FALSE	FALSE	FALSE	FALSE
chr17_5167_minus	F-Cyc___MI	-0.110809	0	0	TRUE	Stub1,Mir3082	Jmjd8_utr3_8_0_chr17_25830591_f	FALSE	FALSE	FALSE	FALSE
chr17_5167_minus	F-Cyc___MI	-0.110809	0	0	TRUE	Stub1,Mir3082	Jmjd8_utr3_8_0_chr17_25830591_f	FALSE	FALSE	FALSE	FALSE
chr17_5167_minus	F-Cyc___MI	-0.110809	0	0	TRUE	Stub1,Mir3082	Jmjd8_utr3_8_0_chr17_25830591_f	FALSE	FALSE	FALSE	FALSE
chr17_5167_minus	F-SH___Sham	-0.0796758	0	0	TRUE	Jmjd8	Jmjd8_utr3_8_0_chr17_25830591_f	FALSE	FALSE	FALSE	FALSE
chr17_5167_minus	F-SH___Sham	-0.0796758	0	0	TRUE	Jmjd8	Jmjd8_utr3_8_0_chr17_25830591_f	FALSE	FALSE	FALSE	FALSE
chr17_5167_minus	F-SH___Sham	-0.0796758	0	0	TRUE	Jmjd8	Jmjd8_utr3_8_0_chr17_25830591_f	FALSE	FALSE	FALSE	FALSE
chr17_5167_minus	F-SH___Sham	-0.0796758	0	0	TRUE	Jmjd8	Jmjd8_utr3_8_0_chr17_25830591_f	FALSE	FALSE	FALSE	FALSE
chr17_5167_minus	F-SH___Sham	-0.0796758	0	0	TRUE	Jmjd8	Jmjd8_utr3_8_0_chr17_25830591_f	FALSE	FALSE	FALSE	FALSE
chr17_5167_minus	F-SH___Sham	-0.0796758	0	0	TRUE	Jmjd8	Jmjd8_utr3_8_0_chr17_25830591_f	FALSE	FALSE	FALSE	FALSE
chr17_5167_minus	F-SH___Sham	-0.0796758	0	0	TRUE	Jmjd8	Jmjd8_utr3_8_0_chr17_25830591_f	FALSE	FALSE	FALSE	FALSE
chr17_5167_minus	F-SH___Sham	-0.0796758	0	0	TRUE	Jmjd8	Jmjd8_utr3_8_0_chr17_25830591_f	FALSE	FALSE	FALSE	FALSE
chr17_5167_minus	F-SH___Sham	-0.0796758	0	0	TRUE	Stub1,Mir3082	Jmjd8_utr3_8_0_chr17_25830591_f	FALSE	FALSE	FALSE	FALSE
chr17_5167_minus	F-SH___Sham	-0.0796758	0	0	TRUE	Stub1,Mir3082	Jmjd8_utr3_8_0_chr17_25830591_f	FALSE	FALSE	FALSE	FALSE
chr17_5167_minus	F-SH___Sham	-0.0796758	0	0	TRUE	Stub1,Mir3082	Jmjd8_utr3_8_0_chr17_25830591_f	FALSE	FALSE	FALSE	FALSE
chr17_5167_minus	F-SH___Sham	-0.0796758	0	0	TRUE	Stub1,Mir3082	Jmjd8_utr3_8_0_chr17_25830591_f	FALSE	FALSE	FALSE	FALSE
chr17_5167_minus	F-SH___Sham	-0.0796758	0	0	TRUE	Stub1,Mir3082	Jmjd8_utr3_8_0_chr17_25830591_f	FALSE	FALSE	FALSE	FALSE
chr17_5167_minus	F-SH___Sham	-0.0796758	0	0	TRUE	Stub1,Mir3082	Jmjd8_utr3_8_0_chr17_25830591_f	FALSE	FALSE	FALSE	FALSE
chr17_5167_minus	F-SH___Sham	-0.0796758	0	0	TRUE	Stub1,Mir3082	Jmjd8_utr3_8_0_chr17_25830591_f	FALSE	FALSE	FALSE	FALSE
chr17_5167_minus	F-SH___Sham	-0.0796758	0	0	TRUE	Stub1,Mir3082	Jmjd8_utr3_8_0_chr17_25830591_f	FALSE	FALSE	FALSE	FALSE
chr17_5167_minus	F-Act___MI	0.0759669	0	0	TRUE	Jmjd8	Jmjd8_utr3_8_0_chr17_25830591_f	FALSE	FALSE	FALSE	FALSE
chr17_5167_minus	F-Act___MI	0.0759669	0	0	TRUE	Jmjd8	Jmjd8_utr3_8_0_chr17_25830591_f	FALSE	FALSE	FALSE	FALSE
chr17_5167_minus	F-Act___MI	0.0759669	0	0	TRUE	Jmjd8	Jmjd8_utr3_8_0_chr17_25830591_f	FALSE	FALSE	FALSE	FALSE
chr17_5167_minus	F-Act___MI	0.0759669	0	0	TRUE	Jmjd8	Jmjd8_utr3_8_0_chr17_25830591_f	FALSE	FALSE	FALSE	FALSE
chr17_5167_minus	F-Act___MI	0.0759669	0	0	TRUE	Jmjd8	Jmjd8_utr3_8_0_chr17_25830591_f	FALSE	FALSE	FALSE	FALSE
chr17_5167_minus	F-Act___MI	0.0759669	0	0	TRUE	Jmjd8	Jmjd8_utr3_8_0_chr17_25830591_f	FALSE	FALSE	FALSE	FALSE
chr17_5167_minus	F-Act___MI	0.0759669	0	0	TRUE	Jmjd8	Jmjd8_utr3_8_0_chr17_25830591_f	FALSE	FALSE	FALSE	FALSE
chr17_5167_minus	F-Act___MI	0.0759669	0	0	TRUE	Jmjd8	Jmjd8_utr3_8_0_chr17_25830591_f	FALSE	FALSE	FALSE	FALSE
chr17_5167_minus	F-Act___MI	0.0759669	0	0	TRUE	Stub1,Mir3082	Jmjd8_utr3_8_0_chr17_25830591_f	FALSE	FALSE	FALSE	FALSE
chr17_5167_minus	F-Act___MI	0.0759669	0	0	TRUE	Stub1,Mir3082	Jmjd8_utr3_8_0_chr17_25830591_f	FALSE	FALSE	FALSE	FALSE
chr17_5167_minus	F-Act___MI	0.0759669	0	0	TRUE	Stub1,Mir3082	Jmjd8_utr3_8_0_chr17_25830591_f	FALSE	FALSE	FALSE	FALSE
chr17_5167_minus	F-Act___MI	0.0759669	0	0	TRUE	Stub1,Mir3082	Jmjd8_utr3_8_0_chr17_25830591_f	FALSE	FALSE	FALSE	FALSE
chr17_5167_minus	F-Act___MI	0.0759669	0	0	TRUE	Stub1,Mir3082	Jmjd8_utr3_8_0_chr17_25830591_f	FALSE	FALSE	FALSE	FALSE
chr17_5167_minus	F-Act___MI	0.0759669	0	0	TRUE	Stub1,Mir3082	Jmjd8_utr3_8_0_chr17_25830591_f	FALSE	FALSE	FALSE	FALSE
chr17_5167_minus	F-Act___MI	0.0759669	0	0	TRUE	Stub1,Mir3082	Jmjd8_utr3_8_0_chr17_25830591_f	FALSE	FALSE	FALSE	FALSE
chr17_5167_minus	F-Act___MI	0.0759669	0	0	TRUE	Stub1,Mir3082	Jmjd8_utr3_8_0_chr17_25830591_f	FALSE	FALSE	FALSE	FALSE
chr17_5302_minus	F-SH___Sham	-0.126347	0	0	TRUE	Dusp1	.	FALSE	FALSE	FALSE	FALSE
chr17_5302_minus	F-SL___Sham	-0.113786	0	0	TRUE	Dusp1	.	FALSE	FALSE	FALSE	FALSE
chr17_5302_minus	F-Act___Sham	-0.0649231	0	0	TRUE	Dusp1	.	FALSE	FALSE	FALSE	FALSE
chr17_5302_minus	F-Act___MI	0.0578867	0	0	TRUE	Dusp1	.	FALSE	FALSE	FALSE	FALSE
chr17_5302_minus	F-SH___MI	0.0635062	0	0	TRUE	Dusp1	.	FALSE	FALSE	FALSE	FALSE
chr17_5302_minus	F-SL___MI	0.108754	0	0	TRUE	Dusp1	.	FALSE	FALSE	FALSE	FALSE
chr17_5302_minus	F-Cyc___MI	0.137753	0	0	TRUE	Dusp1	.	FALSE	FALSE	FALSE	FALSE
chr17_5340_minus	F-SH___MI	-0.212514	0.0953381	NA	NA	Atp6v0e	.	FALSE	FALSE	FALSE	FALSE
chr17_5340_minus	F-Cyc___MI	-0.083929	0.0953381	NA	NA	Atp6v0e	.	FALSE	FALSE	FALSE	FALSE
chr17_5340_minus	F-Act___MI	-0.0543545	0.0953381	NA	NA	Atp6v0e	.	FALSE	FALSE	FALSE	FALSE
chr17_5340_minus	F-Act___Sham	0.0279396	0.0953381	NA	NA	Atp6v0e	.	FALSE	FALSE	FALSE	FALSE
chr17_5340_minus	F-SL___Sham	0.131236	0.0953381	NA	NA	Atp6v0e	.	FALSE	FALSE	FALSE	FALSE
chr17_5340_minus	F-SH___Sham	0.338471	0.0953381	NA	NA	Atp6v0e	.	FALSE	FALSE	FALSE	FALSE
chr17_5340_plus	F-SH___Sham	-0.162369	1	NA	NA	Atp6v0e	.	FALSE	FALSE	FALSE	FALSE
chr17_5340_plus	F-Cyc___MI	0.0257156	1	NA	NA	Atp6v0e	.	FALSE	FALSE	FALSE	FALSE
chr17_5340_plus	F-Act___Sham	0.0257156	1	NA	NA	Atp6v0e	.	FALSE	FALSE	FALSE	FALSE
chr17_5340_plus	F-Act___MI	0.0278774	1	NA	NA	Atp6v0e	.	FALSE	FALSE	FALSE	FALSE
chr17_5340_plus	F-SH___MI	0.0419297	1	NA	NA	Atp6v0e	.	FALSE	FALSE	FALSE	FALSE
chr17_5340_plus	F-SL___Sham	0.0646295	1	NA	NA	Atp6v0e	.	FALSE	FALSE	FALSE	FALSE
chr17_5527_minus	F-Act___Sham	-0.160265	1	NA	NA	Rps10	.	FALSE	FALSE	FALSE	FALSE
chr17_5527_minus	F-SL___Sham	-0.0536215	1	NA	NA	Rps10	.	FALSE	FALSE	FALSE	FALSE
chr17_5527_minus	F-SH___Sham	-0.0495764	1	NA	NA	Rps10	.	FALSE	FALSE	FALSE	FALSE
chr17_5527_minus	F-Cyc___MI	0.0171678	1	NA	NA	Rps10	.	FALSE	FALSE	FALSE	FALSE
chr17_5527_minus	F-Act___MI	0.0306515	1	NA	NA	Rps10	.	FALSE	FALSE	FALSE	FALSE
chr17_5571_minus	F-Cyc___MI	-0.0987284	1	NA	NA	Snrpc	.	FALSE	FALSE	FALSE	FALSE
chr17_5571_minus	F-Act___MI	-0.0642688	1	NA	NA	Snrpc	.	FALSE	FALSE	FALSE	FALSE
chr17_5571_plus	F-Cyc___MI	-0.0781613	1	NA	NA	Snrpc	.	FALSE	FALSE	FALSE	FALSE
chr17_5571_plus	F-Act___MI	0.0577246	1	NA	NA	Snrpc	.	FALSE	FALSE	FALSE	FALSE
chr17_5667_minus	F-SL___MI	-0.137043	0	0	TRUE	Tead3	.	FALSE	FALSE	FALSE	FALSE
chr17_5667_minus	F-SH___MI	-0.0859734	0	0	TRUE	Tead3	.	FALSE	FALSE	FALSE	FALSE
chr17_5667_minus	F-Act___MI	-0.0335703	0	0	TRUE	Tead3	.	FALSE	FALSE	FALSE	FALSE
chr17_5667_minus	F-Cyc___MI	-0.0323786	0	0	TRUE	Tead3	.	FALSE	FALSE	FALSE	FALSE
chr17_5667_minus	F-Act___Sham	0.117366	0	0	TRUE	Tead3	.	FALSE	FALSE	FALSE	FALSE
chr17_5667_minus	F-SH___Sham	0.134787	0	0	TRUE	Tead3	.	FALSE	FALSE	FALSE	FALSE
chr17_5667_minus	F-SL___Sham	0.142346	0	0	TRUE	Tead3	.	FALSE	FALSE	FALSE	FALSE
chr17_5667_plus	F-Act___Sham	-0.115003	0.0327101	0.678	FALSE	Tead3	.	FALSE	FALSE	FALSE	FALSE
chr17_5667_plus	F-Act___MI	-0.0203185	0.0327101	0.678	FALSE	Tead3	.	FALSE	FALSE	FALSE	FALSE
chr17_5667_plus	F-Cyc___MI	0.00626411	0.0327101	0.678	FALSE	Tead3	.	FALSE	FALSE	FALSE	FALSE
chr17_5667_plus	F-SH___MI	0.0240035	0.0327101	0.678	FALSE	Tead3	.	FALSE	FALSE	FALSE	FALSE
chr17_5667_plus	F-SL___Sham	0.0901471	0.0327101	0.678	FALSE	Tead3	.	FALSE	FALSE	FALSE	FALSE
chr17_5667_plus	F-SL___MI	0.108249	0.0327101	0.678	FALSE	Tead3	.	FALSE	FALSE	FALSE	FALSE
chr17_5667_plus	F-SH___Sham	0.172861	0.0327101	0.678	FALSE	Tead3	.	FALSE	FALSE	FALSE	FALSE
chr17_5809_minus	F-Cyc___MI	-0.0912654	0	0.248	FALSE	Srsf3	Srsf3_utr3_5_0_chr17_29041412_f	FALSE	FALSE	FALSE	FALSE
chr17_5809_minus	F-Act___MI	-0.0153742	0	0.248	FALSE	Srsf3	Srsf3_utr3_5_0_chr17_29041412_f	FALSE	FALSE	FALSE	FALSE
chr17_5809_minus	F-SH___Sham	0.0919961	0	0.248	FALSE	Srsf3	Srsf3_utr3_5_0_chr17_29041412_f	FALSE	FALSE	FALSE	FALSE
chr17_5809_plus	F-Cyc___MI	-0.0655898	0	0.124	FALSE	Srsf3	Srsf3_utr3_5_0_chr17_29041412_f	FALSE	FALSE	FALSE	FALSE
chr17_5809_plus	F-Act___MI	0.00486381	0	0.124	FALSE	Srsf3	Srsf3_utr3_5_0_chr17_29041412_f	FALSE	FALSE	FALSE	FALSE
chr17_5820_minus	F-SH___MI	-0.539627	0	0.012	FALSE	Cdkn1a	.	FALSE	FALSE	FALSE	FALSE
chr17_5820_minus	F-SH___Sham	-0.133827	0	0.012	FALSE	Cdkn1a	.	FALSE	FALSE	FALSE	FALSE
chr17_5820_minus	F-Act___MI	-0.0605738	0	0.012	FALSE	Cdkn1a	.	FALSE	FALSE	FALSE	FALSE
chr17_5820_minus	F-SL___Sham	0.0379136	0	0.012	FALSE	Cdkn1a	.	FALSE	FALSE	FALSE	FALSE
chr17_5820_minus	F-Act___Sham	0.0499996	0	0.012	FALSE	Cdkn1a	.	FALSE	FALSE	FALSE	FALSE
chr17_5820_minus	F-Cyc___MI	0.311787	0	0.012	FALSE	Cdkn1a	.	FALSE	FALSE	FALSE	FALSE
chr17_5820_plus	F-Act___MI	-0.0781824	0	0.04	FALSE	Cdkn1a	.	FALSE	FALSE	FALSE	FALSE
chr17_5820_plus	F-SH___MI	-0.0443636	0	0.04	FALSE	Cdkn1a	.	FALSE	FALSE	FALSE	FALSE
chr17_5820_plus	F-Cyc___MI	0.00444198	0	0.04	FALSE	Cdkn1a	.	FALSE	FALSE	FALSE	FALSE
chr17_5820_plus	F-SH___Sham	0.100436	0	0.04	FALSE	Cdkn1a	.	FALSE	FALSE	FALSE	FALSE
chr17_5820_plus	F-SL___Sham	0.207828	0	0.04	FALSE	Cdkn1a	.	FALSE	FALSE	FALSE	FALSE
chr17_5820_plus	F-Act___Sham	0.283472	0	0.04	FALSE	Cdkn1a	.	FALSE	FALSE	FALSE	FALSE
chr17_5821_minus	F-Cyc___MI	-0.0912338	1	NA	NA	.	.	FALSE	FALSE	FALSE	FALSE
chr17_5821_minus	F-Act___MI	-0.01152	1	NA	NA	.	.	FALSE	FALSE	FALSE	FALSE
chr17_5821_plus	F-Act___MI	-0.153211	0.999374	NA	NA	.	.	FALSE	FALSE	FALSE	FALSE
chr17_5821_plus	F-Cyc___MI	-0.0397027	0.999374	NA	NA	.	.	FALSE	FALSE	FALSE	FALSE
chr17_5866_minus	F-SL___MI	-0.145217	0	0	TRUE	Gm46603	.	FALSE	FALSE	FALSE	FALSE
chr17_5866_minus	F-SL___MI	-0.145217	0	0	TRUE	Gm46603	.	FALSE	FALSE	FALSE	FALSE
chr17_5866_minus	F-SL___MI	-0.145217	0	0	TRUE	Gm46603	.	FALSE	FALSE	FALSE	FALSE
chr17_5866_minus	F-SL___MI	-0.145217	0	0	TRUE	Gm46603	.	FALSE	FALSE	FALSE	FALSE
chr17_5866_minus	F-SL___MI	-0.145217	0	0	TRUE	Gm46603	.	FALSE	FALSE	FALSE	FALSE
chr17_5866_minus	F-SL___MI	-0.145217	0	0	TRUE	Gm46603	.	FALSE	FALSE	FALSE	FALSE
chr17_5866_minus	F-SL___MI	-0.145217	0	0	TRUE	Gm46603	.	FALSE	FALSE	FALSE	FALSE
chr17_5866_minus	F-SL___MI	-0.145217	0	0	TRUE	Gm46603	.	FALSE	FALSE	FALSE	FALSE
chr17_5866_minus	F-SL___MI	-0.145217	0	0	TRUE	Pi16	.	FALSE	FALSE	FALSE	FALSE
chr17_5866_minus	F-SL___MI	-0.145217	0	0	TRUE	Pi16	.	FALSE	FALSE	FALSE	FALSE
chr17_5866_minus	F-SL___MI	-0.145217	0	0	TRUE	Pi16	.	FALSE	FALSE	FALSE	FALSE
chr17_5866_minus	F-SL___MI	-0.145217	0	0	TRUE	Pi16	.	FALSE	FALSE	FALSE	FALSE
chr17_5866_minus	F-SL___MI	-0.145217	0	0	TRUE	Pi16	.	FALSE	FALSE	FALSE	FALSE
chr17_5866_minus	F-SL___MI	-0.145217	0	0	TRUE	Pi16	.	FALSE	FALSE	FALSE	FALSE
chr17_5866_minus	F-SL___MI	-0.145217	0	0	TRUE	Pi16	.	FALSE	FALSE	FALSE	FALSE
chr17_5866_minus	F-SL___MI	-0.145217	0	0	TRUE	Pi16	.	FALSE	FALSE	FALSE	FALSE
chr17_5866_minus	F-Cyc___MI	-0.105108	0	0	TRUE	Gm46603	.	FALSE	FALSE	FALSE	FALSE
chr17_5866_minus	F-Cyc___MI	-0.105108	0	0	TRUE	Gm46603	.	FALSE	FALSE	FALSE	FALSE
chr17_5866_minus	F-Cyc___MI	-0.105108	0	0	TRUE	Gm46603	.	FALSE	FALSE	FALSE	FALSE
chr17_5866_minus	F-Cyc___MI	-0.105108	0	0	TRUE	Gm46603	.	FALSE	FALSE	FALSE	FALSE
chr17_5866_minus	F-Cyc___MI	-0.105108	0	0	TRUE	Gm46603	.	FALSE	FALSE	FALSE	FALSE
chr17_5866_minus	F-Cyc___MI	-0.105108	0	0	TRUE	Gm46603	.	FALSE	FALSE	FALSE	FALSE
chr17_5866_minus	F-Cyc___MI	-0.105108	0	0	TRUE	Gm46603	.	FALSE	FALSE	FALSE	FALSE
chr17_5866_minus	F-Cyc___MI	-0.105108	0	0	TRUE	Gm46603	.	FALSE	FALSE	FALSE	FALSE
chr17_5866_minus	F-Cyc___MI	-0.105108	0	0	TRUE	Pi16	.	FALSE	FALSE	FALSE	FALSE
chr17_5866_minus	F-Cyc___MI	-0.105108	0	0	TRUE	Pi16	.	FALSE	FALSE	FALSE	FALSE
chr17_5866_minus	F-Cyc___MI	-0.105108	0	0	TRUE	Pi16	.	FALSE	FALSE	FALSE	FALSE
chr17_5866_minus	F-Cyc___MI	-0.105108	0	0	TRUE	Pi16	.	FALSE	FALSE	FALSE	FALSE
chr17_5866_minus	F-Cyc___MI	-0.105108	0	0	TRUE	Pi16	.	FALSE	FALSE	FALSE	FALSE
chr17_5866_minus	F-Cyc___MI	-0.105108	0	0	TRUE	Pi16	.	FALSE	FALSE	FALSE	FALSE
chr17_5866_minus	F-Cyc___MI	-0.105108	0	0	TRUE	Pi16	.	FALSE	FALSE	FALSE	FALSE
chr17_5866_minus	F-Cyc___MI	-0.105108	0	0	TRUE	Pi16	.	FALSE	FALSE	FALSE	FALSE
chr17_5866_minus	F-Act___MI	-0.0781643	0	0	TRUE	Gm46603	.	FALSE	FALSE	FALSE	FALSE
chr17_5866_minus	F-Act___MI	-0.0781643	0	0	TRUE	Gm46603	.	FALSE	FALSE	FALSE	FALSE
chr17_5866_minus	F-Act___MI	-0.0781643	0	0	TRUE	Gm46603	.	FALSE	FALSE	FALSE	FALSE
chr17_5866_minus	F-Act___MI	-0.0781643	0	0	TRUE	Gm46603	.	FALSE	FALSE	FALSE	FALSE
chr17_5866_minus	F-Act___MI	-0.0781643	0	0	TRUE	Gm46603	.	FALSE	FALSE	FALSE	FALSE
chr17_5866_minus	F-Act___MI	-0.0781643	0	0	TRUE	Gm46603	.	FALSE	FALSE	FALSE	FALSE
chr17_5866_minus	F-Act___MI	-0.0781643	0	0	TRUE	Gm46603	.	FALSE	FALSE	FALSE	FALSE
chr17_5866_minus	F-Act___MI	-0.0781643	0	0	TRUE	Gm46603	.	FALSE	FALSE	FALSE	FALSE
chr17_5866_minus	F-Act___MI	-0.0781643	0	0	TRUE	Pi16	.	FALSE	FALSE	FALSE	FALSE
chr17_5866_minus	F-Act___MI	-0.0781643	0	0	TRUE	Pi16	.	FALSE	FALSE	FALSE	FALSE
chr17_5866_minus	F-Act___MI	-0.0781643	0	0	TRUE	Pi16	.	FALSE	FALSE	FALSE	FALSE
chr17_5866_minus	F-Act___MI	-0.0781643	0	0	TRUE	Pi16	.	FALSE	FALSE	FALSE	FALSE
chr17_5866_minus	F-Act___MI	-0.0781643	0	0	TRUE	Pi16	.	FALSE	FALSE	FALSE	FALSE
chr17_5866_minus	F-Act___MI	-0.0781643	0	0	TRUE	Pi16	.	FALSE	FALSE	FALSE	FALSE
chr17_5866_minus	F-Act___MI	-0.0781643	0	0	TRUE	Pi16	.	FALSE	FALSE	FALSE	FALSE
chr17_5866_minus	F-Act___MI	-0.0781643	0	0	TRUE	Pi16	.	FALSE	FALSE	FALSE	FALSE
chr17_5866_minus	F-SH___MI	-0.0676241	0	0	TRUE	Gm46603	.	FALSE	FALSE	FALSE	FALSE
chr17_5866_minus	F-SH___MI	-0.0676241	0	0	TRUE	Gm46603	.	FALSE	FALSE	FALSE	FALSE
chr17_5866_minus	F-SH___MI	-0.0676241	0	0	TRUE	Gm46603	.	FALSE	FALSE	FALSE	FALSE
chr17_5866_minus	F-SH___MI	-0.0676241	0	0	TRUE	Gm46603	.	FALSE	FALSE	FALSE	FALSE
chr17_5866_minus	F-SH___MI	-0.0676241	0	0	TRUE	Gm46603	.	FALSE	FALSE	FALSE	FALSE
chr17_5866_minus	F-SH___MI	-0.0676241	0	0	TRUE	Gm46603	.	FALSE	FALSE	FALSE	FALSE
chr17_5866_minus	F-SH___MI	-0.0676241	0	0	TRUE	Gm46603	.	FALSE	FALSE	FALSE	FALSE
chr17_5866_minus	F-SH___MI	-0.0676241	0	0	TRUE	Gm46603	.	FALSE	FALSE	FALSE	FALSE
chr17_5866_minus	F-SH___MI	-0.0676241	0	0	TRUE	Pi16	.	FALSE	FALSE	FALSE	FALSE
chr17_5866_minus	F-SH___MI	-0.0676241	0	0	TRUE	Pi16	.	FALSE	FALSE	FALSE	FALSE
chr17_5866_minus	F-SH___MI	-0.0676241	0	0	TRUE	Pi16	.	FALSE	FALSE	FALSE	FALSE
chr17_5866_minus	F-SH___MI	-0.0676241	0	0	TRUE	Pi16	.	FALSE	FALSE	FALSE	FALSE
chr17_5866_minus	F-SH___MI	-0.0676241	0	0	TRUE	Pi16	.	FALSE	FALSE	FALSE	FALSE
chr17_5866_minus	F-SH___MI	-0.0676241	0	0	TRUE	Pi16	.	FALSE	FALSE	FALSE	FALSE
chr17_5866_minus	F-SH___MI	-0.0676241	0	0	TRUE	Pi16	.	FALSE	FALSE	FALSE	FALSE
chr17_5866_minus	F-SH___MI	-0.0676241	0	0	TRUE	Pi16	.	FALSE	FALSE	FALSE	FALSE
chr17_5866_minus	F-Act___Sham	0.0366041	0	0	TRUE	Gm46603	.	FALSE	FALSE	FALSE	FALSE
chr17_5866_minus	F-Act___Sham	0.0366041	0	0	TRUE	Gm46603	.	FALSE	FALSE	FALSE	FALSE
chr17_5866_minus	F-Act___Sham	0.0366041	0	0	TRUE	Gm46603	.	FALSE	FALSE	FALSE	FALSE
chr17_5866_minus	F-Act___Sham	0.0366041	0	0	TRUE	Gm46603	.	FALSE	FALSE	FALSE	FALSE
chr17_5866_minus	F-Act___Sham	0.0366041	0	0	TRUE	Gm46603	.	FALSE	FALSE	FALSE	FALSE
chr17_5866_minus	F-Act___Sham	0.0366041	0	0	TRUE	Gm46603	.	FALSE	FALSE	FALSE	FALSE
chr17_5866_minus	F-Act___Sham	0.0366041	0	0	TRUE	Gm46603	.	FALSE	FALSE	FALSE	FALSE
chr17_5866_minus	F-Act___Sham	0.0366041	0	0	TRUE	Gm46603	.	FALSE	FALSE	FALSE	FALSE
chr17_5866_minus	F-Act___Sham	0.0366041	0	0	TRUE	Pi16	.	FALSE	FALSE	FALSE	FALSE
chr17_5866_minus	F-Act___Sham	0.0366041	0	0	TRUE	Pi16	.	FALSE	FALSE	FALSE	FALSE
chr17_5866_minus	F-Act___Sham	0.0366041	0	0	TRUE	Pi16	.	FALSE	FALSE	FALSE	FALSE
chr17_5866_minus	F-Act___Sham	0.0366041	0	0	TRUE	Pi16	.	FALSE	FALSE	FALSE	FALSE
chr17_5866_minus	F-Act___Sham	0.0366041	0	0	TRUE	Pi16	.	FALSE	FALSE	FALSE	FALSE
chr17_5866_minus	F-Act___Sham	0.0366041	0	0	TRUE	Pi16	.	FALSE	FALSE	FALSE	FALSE
chr17_5866_minus	F-Act___Sham	0.0366041	0	0	TRUE	Pi16	.	FALSE	FALSE	FALSE	FALSE
chr17_5866_minus	F-Act___Sham	0.0366041	0	0	TRUE	Pi16	.	FALSE	FALSE	FALSE	FALSE
chr17_5866_minus	F-SL___Sham	0.0823298	0	0	TRUE	Gm46603	.	FALSE	FALSE	FALSE	FALSE
chr17_5866_minus	F-SL___Sham	0.0823298	0	0	TRUE	Gm46603	.	FALSE	FALSE	FALSE	FALSE
chr17_5866_minus	F-SL___Sham	0.0823298	0	0	TRUE	Gm46603	.	FALSE	FALSE	FALSE	FALSE
chr17_5866_minus	F-SL___Sham	0.0823298	0	0	TRUE	Gm46603	.	FALSE	FALSE	FALSE	FALSE
chr17_5866_minus	F-SL___Sham	0.0823298	0	0	TRUE	Gm46603	.	FALSE	FALSE	FALSE	FALSE
chr17_5866_minus	F-SL___Sham	0.0823298	0	0	TRUE	Gm46603	.	FALSE	FALSE	FALSE	FALSE
chr17_5866_minus	F-SL___Sham	0.0823298	0	0	TRUE	Gm46603	.	FALSE	FALSE	FALSE	FALSE
chr17_5866_minus	F-SL___Sham	0.0823298	0	0	TRUE	Gm46603	.	FALSE	FALSE	FALSE	FALSE
chr17_5866_minus	F-SL___Sham	0.0823298	0	0	TRUE	Pi16	.	FALSE	FALSE	FALSE	FALSE
chr17_5866_minus	F-SL___Sham	0.0823298	0	0	TRUE	Pi16	.	FALSE	FALSE	FALSE	FALSE
chr17_5866_minus	F-SL___Sham	0.0823298	0	0	TRUE	Pi16	.	FALSE	FALSE	FALSE	FALSE
chr17_5866_minus	F-SL___Sham	0.0823298	0	0	TRUE	Pi16	.	FALSE	FALSE	FALSE	FALSE
chr17_5866_minus	F-SL___Sham	0.0823298	0	0	TRUE	Pi16	.	FALSE	FALSE	FALSE	FALSE
chr17_5866_minus	F-SL___Sham	0.0823298	0	0	TRUE	Pi16	.	FALSE	FALSE	FALSE	FALSE
chr17_5866_minus	F-SL___Sham	0.0823298	0	0	TRUE	Pi16	.	FALSE	FALSE	FALSE	FALSE
chr17_5866_minus	F-SL___Sham	0.0823298	0	0	TRUE	Pi16	.	FALSE	FALSE	FALSE	FALSE
chr17_5866_minus	F-SH___Sham	0.0867924	0	0	TRUE	Gm46603	.	FALSE	FALSE	FALSE	FALSE
chr17_5866_minus	F-SH___Sham	0.0867924	0	0	TRUE	Gm46603	.	FALSE	FALSE	FALSE	FALSE
chr17_5866_minus	F-SH___Sham	0.0867924	0	0	TRUE	Gm46603	.	FALSE	FALSE	FALSE	FALSE
chr17_5866_minus	F-SH___Sham	0.0867924	0	0	TRUE	Gm46603	.	FALSE	FALSE	FALSE	FALSE
chr17_5866_minus	F-SH___Sham	0.0867924	0	0	TRUE	Gm46603	.	FALSE	FALSE	FALSE	FALSE
chr17_5866_minus	F-SH___Sham	0.0867924	0	0	TRUE	Gm46603	.	FALSE	FALSE	FALSE	FALSE
chr17_5866_minus	F-SH___Sham	0.0867924	0	0	TRUE	Gm46603	.	FALSE	FALSE	FALSE	FALSE
chr17_5866_minus	F-SH___Sham	0.0867924	0	0	TRUE	Gm46603	.	FALSE	FALSE	FALSE	FALSE
chr17_5866_minus	F-SH___Sham	0.0867924	0	0	TRUE	Pi16	.	FALSE	FALSE	FALSE	FALSE
chr17_5866_minus	F-SH___Sham	0.0867924	0	0	TRUE	Pi16	.	FALSE	FALSE	FALSE	FALSE
chr17_5866_minus	F-SH___Sham	0.0867924	0	0	TRUE	Pi16	.	FALSE	FALSE	FALSE	FALSE
chr17_5866_minus	F-SH___Sham	0.0867924	0	0	TRUE	Pi16	.	FALSE	FALSE	FALSE	FALSE
chr17_5866_minus	F-SH___Sham	0.0867924	0	0	TRUE	Pi16	.	FALSE	FALSE	FALSE	FALSE
chr17_5866_minus	F-SH___Sham	0.0867924	0	0	TRUE	Pi16	.	FALSE	FALSE	FALSE	FALSE
chr17_5866_minus	F-SH___Sham	0.0867924	0	0	TRUE	Pi16	.	FALSE	FALSE	FALSE	FALSE
chr17_5866_minus	F-SH___Sham	0.0867924	0	0	TRUE	Pi16	.	FALSE	FALSE	FALSE	FALSE
chr17_5866_plus	F-SL___MI	-0.0376621	0	0	TRUE	Gm46603	.	FALSE	FALSE	FALSE	FALSE
chr17_5866_plus	F-SL___MI	-0.0376621	0	0	TRUE	Gm46603	.	FALSE	FALSE	FALSE	FALSE
chr17_5866_plus	F-SL___MI	-0.0376621	0	0	TRUE	Gm46603	.	FALSE	FALSE	FALSE	FALSE
chr17_5866_plus	F-SL___MI	-0.0376621	0	0	TRUE	Gm46603	.	FALSE	FALSE	FALSE	FALSE
chr17_5866_plus	F-SL___MI	-0.0376621	0	0	TRUE	Gm46603	.	FALSE	FALSE	FALSE	FALSE
chr17_5866_plus	F-SL___MI	-0.0376621	0	0	TRUE	Gm46603	.	FALSE	FALSE	FALSE	FALSE
chr17_5866_plus	F-SL___MI	-0.0376621	0	0	TRUE	Gm46603	.	FALSE	FALSE	FALSE	FALSE
chr17_5866_plus	F-SL___MI	-0.0376621	0	0	TRUE	Gm46603	.	FALSE	FALSE	FALSE	FALSE
chr17_5866_plus	F-SL___MI	-0.0376621	0	0	TRUE	Pi16	.	FALSE	FALSE	FALSE	FALSE
chr17_5866_plus	F-SL___MI	-0.0376621	0	0	TRUE	Pi16	.	FALSE	FALSE	FALSE	FALSE
chr17_5866_plus	F-SL___MI	-0.0376621	0	0	TRUE	Pi16	.	FALSE	FALSE	FALSE	FALSE
chr17_5866_plus	F-SL___MI	-0.0376621	0	0	TRUE	Pi16	.	FALSE	FALSE	FALSE	FALSE
chr17_5866_plus	F-SL___MI	-0.0376621	0	0	TRUE	Pi16	.	FALSE	FALSE	FALSE	FALSE
chr17_5866_plus	F-SL___MI	-0.0376621	0	0	TRUE	Pi16	.	FALSE	FALSE	FALSE	FALSE
chr17_5866_plus	F-SL___MI	-0.0376621	0	0	TRUE	Pi16	.	FALSE	FALSE	FALSE	FALSE
chr17_5866_plus	F-SL___MI	-0.0376621	0	0	TRUE	Pi16	.	FALSE	FALSE	FALSE	FALSE
chr17_5866_plus	F-SH___MI	-0.0373748	0	0	TRUE	Gm46603	.	FALSE	FALSE	FALSE	FALSE
chr17_5866_plus	F-SH___MI	-0.0373748	0	0	TRUE	Gm46603	.	FALSE	FALSE	FALSE	FALSE
chr17_5866_plus	F-SH___MI	-0.0373748	0	0	TRUE	Gm46603	.	FALSE	FALSE	FALSE	FALSE
chr17_5866_plus	F-SH___MI	-0.0373748	0	0	TRUE	Gm46603	.	FALSE	FALSE	FALSE	FALSE
chr17_5866_plus	F-SH___MI	-0.0373748	0	0	TRUE	Gm46603	.	FALSE	FALSE	FALSE	FALSE
chr17_5866_plus	F-SH___MI	-0.0373748	0	0	TRUE	Gm46603	.	FALSE	FALSE	FALSE	FALSE
chr17_5866_plus	F-SH___MI	-0.0373748	0	0	TRUE	Gm46603	.	FALSE	FALSE	FALSE	FALSE
chr17_5866_plus	F-SH___MI	-0.0373748	0	0	TRUE	Gm46603	.	FALSE	FALSE	FALSE	FALSE
chr17_5866_plus	F-SH___MI	-0.0373748	0	0	TRUE	Pi16	.	FALSE	FALSE	FALSE	FALSE
chr17_5866_plus	F-SH___MI	-0.0373748	0	0	TRUE	Pi16	.	FALSE	FALSE	FALSE	FALSE
chr17_5866_plus	F-SH___MI	-0.0373748	0	0	TRUE	Pi16	.	FALSE	FALSE	FALSE	FALSE
chr17_5866_plus	F-SH___MI	-0.0373748	0	0	TRUE	Pi16	.	FALSE	FALSE	FALSE	FALSE
chr17_5866_plus	F-SH___MI	-0.0373748	0	0	TRUE	Pi16	.	FALSE	FALSE	FALSE	FALSE
chr17_5866_plus	F-SH___MI	-0.0373748	0	0	TRUE	Pi16	.	FALSE	FALSE	FALSE	FALSE
chr17_5866_plus	F-SH___MI	-0.0373748	0	0	TRUE	Pi16	.	FALSE	FALSE	FALSE	FALSE
chr17_5866_plus	F-SH___MI	-0.0373748	0	0	TRUE	Pi16	.	FALSE	FALSE	FALSE	FALSE
chr17_5866_plus	F-Act___MI	-0.0302092	0	0	TRUE	Gm46603	.	FALSE	FALSE	FALSE	FALSE
chr17_5866_plus	F-Act___MI	-0.0302092	0	0	TRUE	Gm46603	.	FALSE	FALSE	FALSE	FALSE
chr17_5866_plus	F-Act___MI	-0.0302092	0	0	TRUE	Gm46603	.	FALSE	FALSE	FALSE	FALSE
chr17_5866_plus	F-Act___MI	-0.0302092	0	0	TRUE	Gm46603	.	FALSE	FALSE	FALSE	FALSE
chr17_5866_plus	F-Act___MI	-0.0302092	0	0	TRUE	Gm46603	.	FALSE	FALSE	FALSE	FALSE
chr17_5866_plus	F-Act___MI	-0.0302092	0	0	TRUE	Gm46603	.	FALSE	FALSE	FALSE	FALSE
chr17_5866_plus	F-Act___MI	-0.0302092	0	0	TRUE	Gm46603	.	FALSE	FALSE	FALSE	FALSE
chr17_5866_plus	F-Act___MI	-0.0302092	0	0	TRUE	Gm46603	.	FALSE	FALSE	FALSE	FALSE
chr17_5866_plus	F-Act___MI	-0.0302092	0	0	TRUE	Pi16	.	FALSE	FALSE	FALSE	FALSE
chr17_5866_plus	F-Act___MI	-0.0302092	0	0	TRUE	Pi16	.	FALSE	FALSE	FALSE	FALSE
chr17_5866_plus	F-Act___MI	-0.0302092	0	0	TRUE	Pi16	.	FALSE	FALSE	FALSE	FALSE
chr17_5866_plus	F-Act___MI	-0.0302092	0	0	TRUE	Pi16	.	FALSE	FALSE	FALSE	FALSE
chr17_5866_plus	F-Act___MI	-0.0302092	0	0	TRUE	Pi16	.	FALSE	FALSE	FALSE	FALSE
chr17_5866_plus	F-Act___MI	-0.0302092	0	0	TRUE	Pi16	.	FALSE	FALSE	FALSE	FALSE
chr17_5866_plus	F-Act___MI	-0.0302092	0	0	TRUE	Pi16	.	FALSE	FALSE	FALSE	FALSE
chr17_5866_plus	F-Act___MI	-0.0302092	0	0	TRUE	Pi16	.	FALSE	FALSE	FALSE	FALSE
chr17_5866_plus	F-Act___Sham	0.0116043	0	0	TRUE	Gm46603	.	FALSE	FALSE	FALSE	FALSE
chr17_5866_plus	F-Act___Sham	0.0116043	0	0	TRUE	Gm46603	.	FALSE	FALSE	FALSE	FALSE
chr17_5866_plus	F-Act___Sham	0.0116043	0	0	TRUE	Gm46603	.	FALSE	FALSE	FALSE	FALSE
chr17_5866_plus	F-Act___Sham	0.0116043	0	0	TRUE	Gm46603	.	FALSE	FALSE	FALSE	FALSE
chr17_5866_plus	F-Act___Sham	0.0116043	0	0	TRUE	Gm46603	.	FALSE	FALSE	FALSE	FALSE
chr17_5866_plus	F-Act___Sham	0.0116043	0	0	TRUE	Gm46603	.	FALSE	FALSE	FALSE	FALSE
chr17_5866_plus	F-Act___Sham	0.0116043	0	0	TRUE	Gm46603	.	FALSE	FALSE	FALSE	FALSE
chr17_5866_plus	F-Act___Sham	0.0116043	0	0	TRUE	Gm46603	.	FALSE	FALSE	FALSE	FALSE
chr17_5866_plus	F-Act___Sham	0.0116043	0	0	TRUE	Pi16	.	FALSE	FALSE	FALSE	FALSE
chr17_5866_plus	F-Act___Sham	0.0116043	0	0	TRUE	Pi16	.	FALSE	FALSE	FALSE	FALSE
chr17_5866_plus	F-Act___Sham	0.0116043	0	0	TRUE	Pi16	.	FALSE	FALSE	FALSE	FALSE
chr17_5866_plus	F-Act___Sham	0.0116043	0	0	TRUE	Pi16	.	FALSE	FALSE	FALSE	FALSE
chr17_5866_plus	F-Act___Sham	0.0116043	0	0	TRUE	Pi16	.	FALSE	FALSE	FALSE	FALSE
chr17_5866_plus	F-Act___Sham	0.0116043	0	0	TRUE	Pi16	.	FALSE	FALSE	FALSE	FALSE
chr17_5866_plus	F-Act___Sham	0.0116043	0	0	TRUE	Pi16	.	FALSE	FALSE	FALSE	FALSE
chr17_5866_plus	F-Act___Sham	0.0116043	0	0	TRUE	Pi16	.	FALSE	FALSE	FALSE	FALSE
chr17_5866_plus	F-Cyc___MI	0.0410885	0	0	TRUE	Gm46603	.	FALSE	FALSE	FALSE	FALSE
chr17_5866_plus	F-Cyc___MI	0.0410885	0	0	TRUE	Gm46603	.	FALSE	FALSE	FALSE	FALSE
chr17_5866_plus	F-Cyc___MI	0.0410885	0	0	TRUE	Gm46603	.	FALSE	FALSE	FALSE	FALSE
chr17_5866_plus	F-Cyc___MI	0.0410885	0	0	TRUE	Gm46603	.	FALSE	FALSE	FALSE	FALSE
chr17_5866_plus	F-Cyc___MI	0.0410885	0	0	TRUE	Gm46603	.	FALSE	FALSE	FALSE	FALSE
chr17_5866_plus	F-Cyc___MI	0.0410885	0	0	TRUE	Gm46603	.	FALSE	FALSE	FALSE	FALSE
chr17_5866_plus	F-Cyc___MI	0.0410885	0	0	TRUE	Gm46603	.	FALSE	FALSE	FALSE	FALSE
chr17_5866_plus	F-Cyc___MI	0.0410885	0	0	TRUE	Gm46603	.	FALSE	FALSE	FALSE	FALSE
chr17_5866_plus	F-Cyc___MI	0.0410885	0	0	TRUE	Pi16	.	FALSE	FALSE	FALSE	FALSE
chr17_5866_plus	F-Cyc___MI	0.0410885	0	0	TRUE	Pi16	.	FALSE	FALSE	FALSE	FALSE
chr17_5866_plus	F-Cyc___MI	0.0410885	0	0	TRUE	Pi16	.	FALSE	FALSE	FALSE	FALSE
chr17_5866_plus	F-Cyc___MI	0.0410885	0	0	TRUE	Pi16	.	FALSE	FALSE	FALSE	FALSE
chr17_5866_plus	F-Cyc___MI	0.0410885	0	0	TRUE	Pi16	.	FALSE	FALSE	FALSE	FALSE
chr17_5866_plus	F-Cyc___MI	0.0410885	0	0	TRUE	Pi16	.	FALSE	FALSE	FALSE	FALSE
chr17_5866_plus	F-Cyc___MI	0.0410885	0	0	TRUE	Pi16	.	FALSE	FALSE	FALSE	FALSE
chr17_5866_plus	F-Cyc___MI	0.0410885	0	0	TRUE	Pi16	.	FALSE	FALSE	FALSE	FALSE
chr17_5866_plus	F-SL___Sham	0.0469135	0	0	TRUE	Gm46603	.	FALSE	FALSE	FALSE	FALSE
chr17_5866_plus	F-SL___Sham	0.0469135	0	0	TRUE	Gm46603	.	FALSE	FALSE	FALSE	FALSE
chr17_5866_plus	F-SL___Sham	0.0469135	0	0	TRUE	Gm46603	.	FALSE	FALSE	FALSE	FALSE
chr17_5866_plus	F-SL___Sham	0.0469135	0	0	TRUE	Gm46603	.	FALSE	FALSE	FALSE	FALSE
chr17_5866_plus	F-SL___Sham	0.0469135	0	0	TRUE	Gm46603	.	FALSE	FALSE	FALSE	FALSE
chr17_5866_plus	F-SL___Sham	0.0469135	0	0	TRUE	Gm46603	.	FALSE	FALSE	FALSE	FALSE
chr17_5866_plus	F-SL___Sham	0.0469135	0	0	TRUE	Gm46603	.	FALSE	FALSE	FALSE	FALSE
chr17_5866_plus	F-SL___Sham	0.0469135	0	0	TRUE	Gm46603	.	FALSE	FALSE	FALSE	FALSE
chr17_5866_plus	F-SL___Sham	0.0469135	0	0	TRUE	Pi16	.	FALSE	FALSE	FALSE	FALSE
chr17_5866_plus	F-SL___Sham	0.0469135	0	0	TRUE	Pi16	.	FALSE	FALSE	FALSE	FALSE
chr17_5866_plus	F-SL___Sham	0.0469135	0	0	TRUE	Pi16	.	FALSE	FALSE	FALSE	FALSE
chr17_5866_plus	F-SL___Sham	0.0469135	0	0	TRUE	Pi16	.	FALSE	FALSE	FALSE	FALSE
chr17_5866_plus	F-SL___Sham	0.0469135	0	0	TRUE	Pi16	.	FALSE	FALSE	FALSE	FALSE
chr17_5866_plus	F-SL___Sham	0.0469135	0	0	TRUE	Pi16	.	FALSE	FALSE	FALSE	FALSE
chr17_5866_plus	F-SL___Sham	0.0469135	0	0	TRUE	Pi16	.	FALSE	FALSE	FALSE	FALSE
chr17_5866_plus	F-SL___Sham	0.0469135	0	0	TRUE	Pi16	.	FALSE	FALSE	FALSE	FALSE
chr17_5866_plus	F-SH___Sham	0.0546038	0	0	TRUE	Gm46603	.	FALSE	FALSE	FALSE	FALSE
chr17_5866_plus	F-SH___Sham	0.0546038	0	0	TRUE	Gm46603	.	FALSE	FALSE	FALSE	FALSE
chr17_5866_plus	F-SH___Sham	0.0546038	0	0	TRUE	Gm46603	.	FALSE	FALSE	FALSE	FALSE
chr17_5866_plus	F-SH___Sham	0.0546038	0	0	TRUE	Gm46603	.	FALSE	FALSE	FALSE	FALSE
chr17_5866_plus	F-SH___Sham	0.0546038	0	0	TRUE	Gm46603	.	FALSE	FALSE	FALSE	FALSE
chr17_5866_plus	F-SH___Sham	0.0546038	0	0	TRUE	Gm46603	.	FALSE	FALSE	FALSE	FALSE
chr17_5866_plus	F-SH___Sham	0.0546038	0	0	TRUE	Gm46603	.	FALSE	FALSE	FALSE	FALSE
chr17_5866_plus	F-SH___Sham	0.0546038	0	0	TRUE	Gm46603	.	FALSE	FALSE	FALSE	FALSE
chr17_5866_plus	F-SH___Sham	0.0546038	0	0	TRUE	Pi16	.	FALSE	FALSE	FALSE	FALSE
chr17_5866_plus	F-SH___Sham	0.0546038	0	0	TRUE	Pi16	.	FALSE	FALSE	FALSE	FALSE
chr17_5866_plus	F-SH___Sham	0.0546038	0	0	TRUE	Pi16	.	FALSE	FALSE	FALSE	FALSE
chr17_5866_plus	F-SH___Sham	0.0546038	0	0	TRUE	Pi16	.	FALSE	FALSE	FALSE	FALSE
chr17_5866_plus	F-SH___Sham	0.0546038	0	0	TRUE	Pi16	.	FALSE	FALSE	FALSE	FALSE
chr17_5866_plus	F-SH___Sham	0.0546038	0	0	TRUE	Pi16	.	FALSE	FALSE	FALSE	FALSE
chr17_5866_plus	F-SH___Sham	0.0546038	0	0	TRUE	Pi16	.	FALSE	FALSE	FALSE	FALSE
chr17_5866_plus	F-SH___Sham	0.0546038	0	0	TRUE	Pi16	.	FALSE	FALSE	FALSE	FALSE
chr17_5867_minus	F-Act___Sham	-0.181175	0	0	TRUE	Mtch1	.	FALSE	FALSE	FALSE	FALSE
chr17_5867_minus	F-SH___Sham	-0.16373	0	0	TRUE	Mtch1	.	FALSE	FALSE	FALSE	FALSE
chr17_5867_minus	F-SL___Sham	-0.129811	0	0	TRUE	Mtch1	.	FALSE	FALSE	FALSE	FALSE
chr17_5867_minus	F-SH___MI	-0.0358054	0	0	TRUE	Mtch1	.	FALSE	FALSE	FALSE	FALSE
chr17_5867_minus	F-SL___MI	0.0488722	0	0	TRUE	Mtch1	.	FALSE	FALSE	FALSE	FALSE
chr17_5867_minus	F-Act___MI	0.0515978	0	0	TRUE	Mtch1	.	FALSE	FALSE	FALSE	FALSE
chr17_5867_minus	F-Cyc___MI	0.0605536	0	0	TRUE	Mtch1	.	FALSE	FALSE	FALSE	FALSE
chr17_5900_plus	F-Cyc___MI	-0.0714159	1	NA	NA	.	.	FALSE	FALSE	FALSE	FALSE
chr17_5900_plus	F-Act___MI	-0.0516032	1	NA	NA	.	.	FALSE	FALSE	FALSE	FALSE
chr17_6119_minus	F-Act___MI	0.125301	1	NA	NA	Glo1	Glo1_utr3_0_0_chr17_30592862_r,Glo1_utr3_1_0_chr17_30594115_r	FALSE	FALSE	FALSE	FALSE
chr17_6119_minus	F-Cyc___MI	0.189944	1	NA	NA	Glo1	Glo1_utr3_0_0_chr17_30592862_r,Glo1_utr3_1_0_chr17_30594115_r	FALSE	FALSE	FALSE	FALSE
chr17_6330_minus	F-Cyc___MI	-0.0412232	1	NA	NA	U2af1	.	FALSE	FALSE	FALSE	FALSE
chr17_6330_minus	F-Act___MI	0.0611845	1	NA	NA	U2af1	.	FALSE	FALSE	FALSE	FALSE
chr17_6730_minus	F-Act___MI	-0.156243	1	NA	NA	Hnrnpm	.	FALSE	FALSE	FALSE	FALSE
chr17_6730_minus	F-Cyc___MI	0.00510043	1	NA	NA	Hnrnpm	.	FALSE	FALSE	FALSE	FALSE
chr17_6750_minus	F-Act___MI	0.135345	1	NA	NA	Rab11b	Rab11b_utr3_0_0_chr17_33742484_r	FALSE	FALSE	FALSE	FALSE
chr17_6750_minus	F-Cyc___MI	0.230737	1	NA	NA	Rab11b	Rab11b_utr3_0_0_chr17_33742484_r	FALSE	FALSE	FALSE	FALSE
chr17_6756_minus	F-Act___MI	-0.216842	0.327018	NA	NA	Angptl4	.	FALSE	FALSE	FALSE	FALSE
chr17_6756_minus	F-Cyc___MI	0.00437705	0.327018	NA	NA	Angptl4	.	FALSE	FALSE	FALSE	FALSE
chr17_6765_minus	F-Cyc___MI	0.150267	1	NA	NA	Rps28	.	FALSE	FALSE	FALSE	FALSE
chr17_6765_minus	F-Cyc___MI	0.150267	1	NA	NA	Rps28	.	FALSE	FALSE	FALSE	FALSE
chr17_6765_minus	F-Cyc___MI	0.150267	1	NA	NA	Rps28	.	FALSE	FALSE	FALSE	FALSE
chr17_6765_minus	F-Cyc___MI	0.150267	1	NA	NA	Rps28	.	FALSE	FALSE	FALSE	FALSE
chr17_6765_minus	F-Cyc___MI	0.150267	1	NA	NA	Rps28	.	FALSE	FALSE	FALSE	FALSE
chr17_6765_minus	F-Cyc___MI	0.150267	1	NA	NA	Rps28	.	FALSE	FALSE	FALSE	FALSE
chr17_6765_minus	F-Cyc___MI	0.150267	1	NA	NA	Rps28	.	FALSE	FALSE	FALSE	FALSE
chr17_6765_minus	F-Cyc___MI	0.150267	1	NA	NA	Rps28	.	FALSE	FALSE	FALSE	FALSE
chr17_6765_minus	F-Cyc___MI	0.150267	1	NA	NA	Kank3	.	FALSE	FALSE	FALSE	FALSE
chr17_6765_minus	F-Cyc___MI	0.150267	1	NA	NA	Kank3	.	FALSE	FALSE	FALSE	FALSE
chr17_6765_minus	F-Cyc___MI	0.150267	1	NA	NA	Kank3	.	FALSE	FALSE	FALSE	FALSE
chr17_6765_minus	F-Cyc___MI	0.150267	1	NA	NA	Kank3	.	FALSE	FALSE	FALSE	FALSE
chr17_6765_minus	F-Cyc___MI	0.150267	1	NA	NA	Kank3	.	FALSE	FALSE	FALSE	FALSE
chr17_6765_minus	F-Cyc___MI	0.150267	1	NA	NA	Kank3	.	FALSE	FALSE	FALSE	FALSE
chr17_6765_minus	F-Cyc___MI	0.150267	1	NA	NA	Kank3	.	FALSE	FALSE	FALSE	FALSE
chr17_6765_minus	F-Cyc___MI	0.150267	1	NA	NA	Kank3	.	FALSE	FALSE	FALSE	FALSE
chr17_6765_minus	F-Act___MI	0.150267	1	NA	NA	Rps28	.	FALSE	FALSE	FALSE	FALSE
chr17_6765_minus	F-Act___MI	0.150267	1	NA	NA	Rps28	.	FALSE	FALSE	FALSE	FALSE
chr17_6765_minus	F-Act___MI	0.150267	1	NA	NA	Rps28	.	FALSE	FALSE	FALSE	FALSE
chr17_6765_minus	F-Act___MI	0.150267	1	NA	NA	Rps28	.	FALSE	FALSE	FALSE	FALSE
chr17_6765_minus	F-Act___MI	0.150267	1	NA	NA	Rps28	.	FALSE	FALSE	FALSE	FALSE
chr17_6765_minus	F-Act___MI	0.150267	1	NA	NA	Rps28	.	FALSE	FALSE	FALSE	FALSE
chr17_6765_minus	F-Act___MI	0.150267	1	NA	NA	Rps28	.	FALSE	FALSE	FALSE	FALSE
chr17_6765_minus	F-Act___MI	0.150267	1	NA	NA	Rps28	.	FALSE	FALSE	FALSE	FALSE
chr17_6765_minus	F-Act___MI	0.150267	1	NA	NA	Kank3	.	FALSE	FALSE	FALSE	FALSE
chr17_6765_minus	F-Act___MI	0.150267	1	NA	NA	Kank3	.	FALSE	FALSE	FALSE	FALSE
chr17_6765_minus	F-Act___MI	0.150267	1	NA	NA	Kank3	.	FALSE	FALSE	FALSE	FALSE
chr17_6765_minus	F-Act___MI	0.150267	1	NA	NA	Kank3	.	FALSE	FALSE	FALSE	FALSE
chr17_6765_minus	F-Act___MI	0.150267	1	NA	NA	Kank3	.	FALSE	FALSE	FALSE	FALSE
chr17_6765_minus	F-Act___MI	0.150267	1	NA	NA	Kank3	.	FALSE	FALSE	FALSE	FALSE
chr17_6765_minus	F-Act___MI	0.150267	1	NA	NA	Kank3	.	FALSE	FALSE	FALSE	FALSE
chr17_6765_minus	F-Act___MI	0.150267	1	NA	NA	Kank3	.	FALSE	FALSE	FALSE	FALSE
chr17_6765_minus	F-SL___Sham	0.155937	1	NA	NA	Rps28	.	FALSE	FALSE	FALSE	FALSE
chr17_6765_minus	F-SL___Sham	0.155937	1	NA	NA	Rps28	.	FALSE	FALSE	FALSE	FALSE
chr17_6765_minus	F-SL___Sham	0.155937	1	NA	NA	Rps28	.	FALSE	FALSE	FALSE	FALSE
chr17_6765_minus	F-SL___Sham	0.155937	1	NA	NA	Rps28	.	FALSE	FALSE	FALSE	FALSE
chr17_6765_minus	F-SL___Sham	0.155937	1	NA	NA	Rps28	.	FALSE	FALSE	FALSE	FALSE
chr17_6765_minus	F-SL___Sham	0.155937	1	NA	NA	Rps28	.	FALSE	FALSE	FALSE	FALSE
chr17_6765_minus	F-SL___Sham	0.155937	1	NA	NA	Rps28	.	FALSE	FALSE	FALSE	FALSE
chr17_6765_minus	F-SL___Sham	0.155937	1	NA	NA	Rps28	.	FALSE	FALSE	FALSE	FALSE
chr17_6765_minus	F-SL___Sham	0.155937	1	NA	NA	Kank3	.	FALSE	FALSE	FALSE	FALSE
chr17_6765_minus	F-SL___Sham	0.155937	1	NA	NA	Kank3	.	FALSE	FALSE	FALSE	FALSE
chr17_6765_minus	F-SL___Sham	0.155937	1	NA	NA	Kank3	.	FALSE	FALSE	FALSE	FALSE
chr17_6765_minus	F-SL___Sham	0.155937	1	NA	NA	Kank3	.	FALSE	FALSE	FALSE	FALSE
chr17_6765_minus	F-SL___Sham	0.155937	1	NA	NA	Kank3	.	FALSE	FALSE	FALSE	FALSE
chr17_6765_minus	F-SL___Sham	0.155937	1	NA	NA	Kank3	.	FALSE	FALSE	FALSE	FALSE
chr17_6765_minus	F-SL___Sham	0.155937	1	NA	NA	Kank3	.	FALSE	FALSE	FALSE	FALSE
chr17_6765_minus	F-SL___Sham	0.155937	1	NA	NA	Kank3	.	FALSE	FALSE	FALSE	FALSE
chr17_6765_minus	F-SH___Sham	0.170354	1	NA	NA	Rps28	.	FALSE	FALSE	FALSE	FALSE
chr17_6765_minus	F-SH___Sham	0.170354	1	NA	NA	Rps28	.	FALSE	FALSE	FALSE	FALSE
chr17_6765_minus	F-SH___Sham	0.170354	1	NA	NA	Rps28	.	FALSE	FALSE	FALSE	FALSE
chr17_6765_minus	F-SH___Sham	0.170354	1	NA	NA	Rps28	.	FALSE	FALSE	FALSE	FALSE
chr17_6765_minus	F-SH___Sham	0.170354	1	NA	NA	Rps28	.	FALSE	FALSE	FALSE	FALSE
chr17_6765_minus	F-SH___Sham	0.170354	1	NA	NA	Rps28	.	FALSE	FALSE	FALSE	FALSE
chr17_6765_minus	F-SH___Sham	0.170354	1	NA	NA	Rps28	.	FALSE	FALSE	FALSE	FALSE
chr17_6765_minus	F-SH___Sham	0.170354	1	NA	NA	Rps28	.	FALSE	FALSE	FALSE	FALSE
chr17_6765_minus	F-SH___Sham	0.170354	1	NA	NA	Kank3	.	FALSE	FALSE	FALSE	FALSE
chr17_6765_minus	F-SH___Sham	0.170354	1	NA	NA	Kank3	.	FALSE	FALSE	FALSE	FALSE
chr17_6765_minus	F-SH___Sham	0.170354	1	NA	NA	Kank3	.	FALSE	FALSE	FALSE	FALSE
chr17_6765_minus	F-SH___Sham	0.170354	1	NA	NA	Kank3	.	FALSE	FALSE	FALSE	FALSE
chr17_6765_minus	F-SH___Sham	0.170354	1	NA	NA	Kank3	.	FALSE	FALSE	FALSE	FALSE
chr17_6765_minus	F-SH___Sham	0.170354	1	NA	NA	Kank3	.	FALSE	FALSE	FALSE	FALSE
chr17_6765_minus	F-SH___Sham	0.170354	1	NA	NA	Kank3	.	FALSE	FALSE	FALSE	FALSE
chr17_6765_minus	F-SH___Sham	0.170354	1	NA	NA	Kank3	.	FALSE	FALSE	FALSE	FALSE
chr17_6786_minus	F-Act___MI	0.037749	0.999999	NA	NA	Tapbp	.	FALSE	FALSE	FALSE	FALSE
chr17_6786_minus	F-Cyc___MI	0.0990789	0.999999	NA	NA	Tapbp	.	FALSE	FALSE	FALSE	FALSE
chr17_6786_minus	F-SH___Sham	0.261764	0.999999	NA	NA	Tapbp	.	FALSE	FALSE	FALSE	FALSE
chr17_6786_plus	F-Cyc___MI	0.00949436	1	NA	NA	Tapbp	.	FALSE	FALSE	FALSE	FALSE
chr17_6786_plus	F-Act___MI	0.061475	1	NA	NA	Tapbp	.	FALSE	FALSE	FALSE	FALSE
chr17_6791_minus	F-SH___Sham	-0.0226831	0	0	TRUE	B3galt4	.	FALSE	FALSE	FALSE	FALSE
chr17_6791_minus	F-SH___Sham	-0.0226831	0	0	TRUE	B3galt4	.	FALSE	FALSE	FALSE	FALSE
chr17_6791_minus	F-SH___Sham	-0.0226831	0	0	TRUE	B3galt4	.	FALSE	FALSE	FALSE	FALSE
chr17_6791_minus	F-SH___Sham	-0.0226831	0	0	TRUE	B3galt4	.	FALSE	FALSE	FALSE	FALSE
chr17_6791_minus	F-SH___Sham	-0.0226831	0	0	TRUE	B3galt4	.	FALSE	FALSE	FALSE	FALSE
chr17_6791_minus	F-SH___Sham	-0.0226831	0	0	TRUE	B3galt4	.	FALSE	FALSE	FALSE	FALSE
chr17_6791_minus	F-SH___Sham	-0.0226831	0	0	TRUE	B3galt4	.	FALSE	FALSE	FALSE	FALSE
chr17_6791_minus	F-SH___Sham	-0.0226831	0	0	TRUE	B3galt4	.	FALSE	FALSE	FALSE	FALSE
chr17_6791_minus	F-SH___Sham	-0.0226831	0	0	TRUE	Rps18	.	FALSE	FALSE	FALSE	FALSE
chr17_6791_minus	F-SH___Sham	-0.0226831	0	0	TRUE	Rps18	.	FALSE	FALSE	FALSE	FALSE
chr17_6791_minus	F-SH___Sham	-0.0226831	0	0	TRUE	Rps18	.	FALSE	FALSE	FALSE	FALSE
chr17_6791_minus	F-SH___Sham	-0.0226831	0	0	TRUE	Rps18	.	FALSE	FALSE	FALSE	FALSE
chr17_6791_minus	F-SH___Sham	-0.0226831	0	0	TRUE	Rps18	.	FALSE	FALSE	FALSE	FALSE
chr17_6791_minus	F-SH___Sham	-0.0226831	0	0	TRUE	Rps18	.	FALSE	FALSE	FALSE	FALSE
chr17_6791_minus	F-SH___Sham	-0.0226831	0	0	TRUE	Rps18	.	FALSE	FALSE	FALSE	FALSE
chr17_6791_minus	F-SH___Sham	-0.0226831	0	0	TRUE	Rps18	.	FALSE	FALSE	FALSE	FALSE
chr17_6791_minus	F-Act___Sham	-0.0222858	0	0	TRUE	B3galt4	.	FALSE	FALSE	FALSE	FALSE
chr17_6791_minus	F-Act___Sham	-0.0222858	0	0	TRUE	B3galt4	.	FALSE	FALSE	FALSE	FALSE
chr17_6791_minus	F-Act___Sham	-0.0222858	0	0	TRUE	B3galt4	.	FALSE	FALSE	FALSE	FALSE
chr17_6791_minus	F-Act___Sham	-0.0222858	0	0	TRUE	B3galt4	.	FALSE	FALSE	FALSE	FALSE
chr17_6791_minus	F-Act___Sham	-0.0222858	0	0	TRUE	B3galt4	.	FALSE	FALSE	FALSE	FALSE
chr17_6791_minus	F-Act___Sham	-0.0222858	0	0	TRUE	B3galt4	.	FALSE	FALSE	FALSE	FALSE
chr17_6791_minus	F-Act___Sham	-0.0222858	0	0	TRUE	B3galt4	.	FALSE	FALSE	FALSE	FALSE
chr17_6791_minus	F-Act___Sham	-0.0222858	0	0	TRUE	B3galt4	.	FALSE	FALSE	FALSE	FALSE
chr17_6791_minus	F-Act___Sham	-0.0222858	0	0	TRUE	Rps18	.	FALSE	FALSE	FALSE	FALSE
chr17_6791_minus	F-Act___Sham	-0.0222858	0	0	TRUE	Rps18	.	FALSE	FALSE	FALSE	FALSE
chr17_6791_minus	F-Act___Sham	-0.0222858	0	0	TRUE	Rps18	.	FALSE	FALSE	FALSE	FALSE
chr17_6791_minus	F-Act___Sham	-0.0222858	0	0	TRUE	Rps18	.	FALSE	FALSE	FALSE	FALSE
chr17_6791_minus	F-Act___Sham	-0.0222858	0	0	TRUE	Rps18	.	FALSE	FALSE	FALSE	FALSE
chr17_6791_minus	F-Act___Sham	-0.0222858	0	0	TRUE	Rps18	.	FALSE	FALSE	FALSE	FALSE
chr17_6791_minus	F-Act___Sham	-0.0222858	0	0	TRUE	Rps18	.	FALSE	FALSE	FALSE	FALSE
chr17_6791_minus	F-Act___Sham	-0.0222858	0	0	TRUE	Rps18	.	FALSE	FALSE	FALSE	FALSE
chr17_6791_minus	F-SL___Sham	-0.0219382	0	0	TRUE	B3galt4	.	FALSE	FALSE	FALSE	FALSE
chr17_6791_minus	F-SL___Sham	-0.0219382	0	0	TRUE	B3galt4	.	FALSE	FALSE	FALSE	FALSE
chr17_6791_minus	F-SL___Sham	-0.0219382	0	0	TRUE	B3galt4	.	FALSE	FALSE	FALSE	FALSE
chr17_6791_minus	F-SL___Sham	-0.0219382	0	0	TRUE	B3galt4	.	FALSE	FALSE	FALSE	FALSE
chr17_6791_minus	F-SL___Sham	-0.0219382	0	0	TRUE	B3galt4	.	FALSE	FALSE	FALSE	FALSE
chr17_6791_minus	F-SL___Sham	-0.0219382	0	0	TRUE	B3galt4	.	FALSE	FALSE	FALSE	FALSE
chr17_6791_minus	F-SL___Sham	-0.0219382	0	0	TRUE	B3galt4	.	FALSE	FALSE	FALSE	FALSE
chr17_6791_minus	F-SL___Sham	-0.0219382	0	0	TRUE	B3galt4	.	FALSE	FALSE	FALSE	FALSE
chr17_6791_minus	F-SL___Sham	-0.0219382	0	0	TRUE	Rps18	.	FALSE	FALSE	FALSE	FALSE
chr17_6791_minus	F-SL___Sham	-0.0219382	0	0	TRUE	Rps18	.	FALSE	FALSE	FALSE	FALSE
chr17_6791_minus	F-SL___Sham	-0.0219382	0	0	TRUE	Rps18	.	FALSE	FALSE	FALSE	FALSE
chr17_6791_minus	F-SL___Sham	-0.0219382	0	0	TRUE	Rps18	.	FALSE	FALSE	FALSE	FALSE
chr17_6791_minus	F-SL___Sham	-0.0219382	0	0	TRUE	Rps18	.	FALSE	FALSE	FALSE	FALSE
chr17_6791_minus	F-SL___Sham	-0.0219382	0	0	TRUE	Rps18	.	FALSE	FALSE	FALSE	FALSE
chr17_6791_minus	F-SL___Sham	-0.0219382	0	0	TRUE	Rps18	.	FALSE	FALSE	FALSE	FALSE
chr17_6791_minus	F-SL___Sham	-0.0219382	0	0	TRUE	Rps18	.	FALSE	FALSE	FALSE	FALSE
chr17_6791_minus	F-Act___MI	0.0238061	0	0	TRUE	B3galt4	.	FALSE	FALSE	FALSE	FALSE
chr17_6791_minus	F-Act___MI	0.0238061	0	0	TRUE	B3galt4	.	FALSE	FALSE	FALSE	FALSE
chr17_6791_minus	F-Act___MI	0.0238061	0	0	TRUE	B3galt4	.	FALSE	FALSE	FALSE	FALSE
chr17_6791_minus	F-Act___MI	0.0238061	0	0	TRUE	B3galt4	.	FALSE	FALSE	FALSE	FALSE
chr17_6791_minus	F-Act___MI	0.0238061	0	0	TRUE	B3galt4	.	FALSE	FALSE	FALSE	FALSE
chr17_6791_minus	F-Act___MI	0.0238061	0	0	TRUE	B3galt4	.	FALSE	FALSE	FALSE	FALSE
chr17_6791_minus	F-Act___MI	0.0238061	0	0	TRUE	B3galt4	.	FALSE	FALSE	FALSE	FALSE
chr17_6791_minus	F-Act___MI	0.0238061	0	0	TRUE	B3galt4	.	FALSE	FALSE	FALSE	FALSE
chr17_6791_minus	F-Act___MI	0.0238061	0	0	TRUE	Rps18	.	FALSE	FALSE	FALSE	FALSE
chr17_6791_minus	F-Act___MI	0.0238061	0	0	TRUE	Rps18	.	FALSE	FALSE	FALSE	FALSE
chr17_6791_minus	F-Act___MI	0.0238061	0	0	TRUE	Rps18	.	FALSE	FALSE	FALSE	FALSE
chr17_6791_minus	F-Act___MI	0.0238061	0	0	TRUE	Rps18	.	FALSE	FALSE	FALSE	FALSE
chr17_6791_minus	F-Act___MI	0.0238061	0	0	TRUE	Rps18	.	FALSE	FALSE	FALSE	FALSE
chr17_6791_minus	F-Act___MI	0.0238061	0	0	TRUE	Rps18	.	FALSE	FALSE	FALSE	FALSE
chr17_6791_minus	F-Act___MI	0.0238061	0	0	TRUE	Rps18	.	FALSE	FALSE	FALSE	FALSE
chr17_6791_minus	F-Act___MI	0.0238061	0	0	TRUE	Rps18	.	FALSE	FALSE	FALSE	FALSE
chr17_6791_minus	F-SL___MI	0.0432625	0	0	TRUE	B3galt4	.	FALSE	FALSE	FALSE	FALSE
chr17_6791_minus	F-SL___MI	0.0432625	0	0	TRUE	B3galt4	.	FALSE	FALSE	FALSE	FALSE
chr17_6791_minus	F-SL___MI	0.0432625	0	0	TRUE	B3galt4	.	FALSE	FALSE	FALSE	FALSE
chr17_6791_minus	F-SL___MI	0.0432625	0	0	TRUE	B3galt4	.	FALSE	FALSE	FALSE	FALSE
chr17_6791_minus	F-SL___MI	0.0432625	0	0	TRUE	B3galt4	.	FALSE	FALSE	FALSE	FALSE
chr17_6791_minus	F-SL___MI	0.0432625	0	0	TRUE	B3galt4	.	FALSE	FALSE	FALSE	FALSE
chr17_6791_minus	F-SL___MI	0.0432625	0	0	TRUE	B3galt4	.	FALSE	FALSE	FALSE	FALSE
chr17_6791_minus	F-SL___MI	0.0432625	0	0	TRUE	B3galt4	.	FALSE	FALSE	FALSE	FALSE
chr17_6791_minus	F-SL___MI	0.0432625	0	0	TRUE	Rps18	.	FALSE	FALSE	FALSE	FALSE
chr17_6791_minus	F-SL___MI	0.0432625	0	0	TRUE	Rps18	.	FALSE	FALSE	FALSE	FALSE
chr17_6791_minus	F-SL___MI	0.0432625	0	0	TRUE	Rps18	.	FALSE	FALSE	FALSE	FALSE
chr17_6791_minus	F-SL___MI	0.0432625	0	0	TRUE	Rps18	.	FALSE	FALSE	FALSE	FALSE
chr17_6791_minus	F-SL___MI	0.0432625	0	0	TRUE	Rps18	.	FALSE	FALSE	FALSE	FALSE
chr17_6791_minus	F-SL___MI	0.0432625	0	0	TRUE	Rps18	.	FALSE	FALSE	FALSE	FALSE
chr17_6791_minus	F-SL___MI	0.0432625	0	0	TRUE	Rps18	.	FALSE	FALSE	FALSE	FALSE
chr17_6791_minus	F-SL___MI	0.0432625	0	0	TRUE	Rps18	.	FALSE	FALSE	FALSE	FALSE
chr17_6791_minus	F-Cyc___MI	0.0505633	0	0	TRUE	B3galt4	.	FALSE	FALSE	FALSE	FALSE
chr17_6791_minus	F-Cyc___MI	0.0505633	0	0	TRUE	B3galt4	.	FALSE	FALSE	FALSE	FALSE
chr17_6791_minus	F-Cyc___MI	0.0505633	0	0	TRUE	B3galt4	.	FALSE	FALSE	FALSE	FALSE
chr17_6791_minus	F-Cyc___MI	0.0505633	0	0	TRUE	B3galt4	.	FALSE	FALSE	FALSE	FALSE
chr17_6791_minus	F-Cyc___MI	0.0505633	0	0	TRUE	B3galt4	.	FALSE	FALSE	FALSE	FALSE
chr17_6791_minus	F-Cyc___MI	0.0505633	0	0	TRUE	B3galt4	.	FALSE	FALSE	FALSE	FALSE
chr17_6791_minus	F-Cyc___MI	0.0505633	0	0	TRUE	B3galt4	.	FALSE	FALSE	FALSE	FALSE
chr17_6791_minus	F-Cyc___MI	0.0505633	0	0	TRUE	B3galt4	.	FALSE	FALSE	FALSE	FALSE
chr17_6791_minus	F-Cyc___MI	0.0505633	0	0	TRUE	Rps18	.	FALSE	FALSE	FALSE	FALSE
chr17_6791_minus	F-Cyc___MI	0.0505633	0	0	TRUE	Rps18	.	FALSE	FALSE	FALSE	FALSE
chr17_6791_minus	F-Cyc___MI	0.0505633	0	0	TRUE	Rps18	.	FALSE	FALSE	FALSE	FALSE
chr17_6791_minus	F-Cyc___MI	0.0505633	0	0	TRUE	Rps18	.	FALSE	FALSE	FALSE	FALSE
chr17_6791_minus	F-Cyc___MI	0.0505633	0	0	TRUE	Rps18	.	FALSE	FALSE	FALSE	FALSE
chr17_6791_minus	F-Cyc___MI	0.0505633	0	0	TRUE	Rps18	.	FALSE	FALSE	FALSE	FALSE
chr17_6791_minus	F-Cyc___MI	0.0505633	0	0	TRUE	Rps18	.	FALSE	FALSE	FALSE	FALSE
chr17_6791_minus	F-Cyc___MI	0.0505633	0	0	TRUE	Rps18	.	FALSE	FALSE	FALSE	FALSE
chr17_6791_minus	F-SH___MI	0.0544994	0	0	TRUE	B3galt4	.	FALSE	FALSE	FALSE	FALSE
chr17_6791_minus	F-SH___MI	0.0544994	0	0	TRUE	B3galt4	.	FALSE	FALSE	FALSE	FALSE
chr17_6791_minus	F-SH___MI	0.0544994	0	0	TRUE	B3galt4	.	FALSE	FALSE	FALSE	FALSE
chr17_6791_minus	F-SH___MI	0.0544994	0	0	TRUE	B3galt4	.	FALSE	FALSE	FALSE	FALSE
chr17_6791_minus	F-SH___MI	0.0544994	0	0	TRUE	B3galt4	.	FALSE	FALSE	FALSE	FALSE
chr17_6791_minus	F-SH___MI	0.0544994	0	0	TRUE	B3galt4	.	FALSE	FALSE	FALSE	FALSE
chr17_6791_minus	F-SH___MI	0.0544994	0	0	TRUE	B3galt4	.	FALSE	FALSE	FALSE	FALSE
chr17_6791_minus	F-SH___MI	0.0544994	0	0	TRUE	B3galt4	.	FALSE	FALSE	FALSE	FALSE
chr17_6791_minus	F-SH___MI	0.0544994	0	0	TRUE	Rps18	.	FALSE	FALSE	FALSE	FALSE
chr17_6791_minus	F-SH___MI	0.0544994	0	0	TRUE	Rps18	.	FALSE	FALSE	FALSE	FALSE
chr17_6791_minus	F-SH___MI	0.0544994	0	0	TRUE	Rps18	.	FALSE	FALSE	FALSE	FALSE
chr17_6791_minus	F-SH___MI	0.0544994	0	0	TRUE	Rps18	.	FALSE	FALSE	FALSE	FALSE
chr17_6791_minus	F-SH___MI	0.0544994	0	0	TRUE	Rps18	.	FALSE	FALSE	FALSE	FALSE
chr17_6791_minus	F-SH___MI	0.0544994	0	0	TRUE	Rps18	.	FALSE	FALSE	FALSE	FALSE
chr17_6791_minus	F-SH___MI	0.0544994	0	0	TRUE	Rps18	.	FALSE	FALSE	FALSE	FALSE
chr17_6791_minus	F-SH___MI	0.0544994	0	0	TRUE	Rps18	.	FALSE	FALSE	FALSE	FALSE
chr17_6800_minus	F-SH___Sham	-0.262475	0	0	TRUE	H2-K1	.	FALSE	FALSE	FALSE	FALSE
chr17_6800_minus	F-SL___Sham	-0.228787	0	0	TRUE	H2-K1	.	FALSE	FALSE	FALSE	FALSE
chr17_6800_minus	F-SH___MI	0.0401224	0	0	TRUE	H2-K1	.	FALSE	FALSE	FALSE	FALSE
chr17_6800_minus	F-Act___MI	0.0444565	0	0	TRUE	H2-K1	.	FALSE	FALSE	FALSE	FALSE
chr17_6800_minus	F-Cyc___MI	0.0682545	0	0	TRUE	H2-K1	.	FALSE	FALSE	FALSE	FALSE
chr17_6800_minus	F-Act___Sham	0.106316	0	0	TRUE	H2-K1	.	FALSE	FALSE	FALSE	FALSE
chr17_6800_minus	F-SL___MI	0.169741	0	0	TRUE	H2-K1	.	FALSE	FALSE	FALSE	FALSE
chr17_6800_plus	F-Cyc___MI	-0.14498	2.59331e-08	0.21	FALSE	H2-K1	.	FALSE	FALSE	FALSE	FALSE
chr17_6800_plus	F-Act___MI	-0.0957065	2.59331e-08	0.21	FALSE	H2-K1	.	FALSE	FALSE	FALSE	FALSE
chr17_6800_plus	F-SL___Sham	0.216687	2.59331e-08	0.21	FALSE	H2-K1	.	FALSE	FALSE	FALSE	FALSE
chr17_6806_minus	F-Act___MI	0.0961267	0	0.014	FALSE	H2-Ke6	.	FALSE	FALSE	FALSE	FALSE
chr17_6806_minus	F-Act___MI	0.0961267	0	0.014	FALSE	H2-Ke6	.	FALSE	FALSE	FALSE	FALSE
chr17_6806_minus	F-Act___MI	0.0961267	0	0.014	FALSE	H2-Ke6	.	FALSE	FALSE	FALSE	FALSE
chr17_6806_minus	F-Act___MI	0.0961267	0	0.014	FALSE	H2-Ke6	.	FALSE	FALSE	FALSE	FALSE
chr17_6806_minus	F-Act___MI	0.0961267	0	0.014	FALSE	H2-Ke6	.	FALSE	FALSE	FALSE	FALSE
chr17_6806_minus	F-Act___MI	0.0961267	0	0.014	FALSE	H2-Ke6	.	FALSE	FALSE	FALSE	FALSE
chr17_6806_minus	F-Act___MI	0.0961267	0	0.014	FALSE	H2-Ke6	.	FALSE	FALSE	FALSE	FALSE
chr17_6806_minus	F-Act___MI	0.0961267	0	0.014	FALSE	H2-Ke6	.	FALSE	FALSE	FALSE	FALSE
chr17_6806_minus	F-Act___MI	0.0961267	0	0.014	FALSE	Slc39a7	.	FALSE	FALSE	TRUE	FALSE
chr17_6806_minus	F-Act___MI	0.0961267	0	0.014	FALSE	Slc39a7	.	FALSE	FALSE	TRUE	FALSE
chr17_6806_minus	F-Act___MI	0.0961267	0	0.014	FALSE	Slc39a7	.	FALSE	FALSE	TRUE	FALSE
chr17_6806_minus	F-Act___MI	0.0961267	0	0.014	FALSE	Slc39a7	.	FALSE	FALSE	TRUE	FALSE
chr17_6806_minus	F-Act___MI	0.0961267	0	0.014	FALSE	Slc39a7	.	FALSE	FALSE	TRUE	FALSE
chr17_6806_minus	F-Act___MI	0.0961267	0	0.014	FALSE	Slc39a7	.	FALSE	FALSE	TRUE	FALSE
chr17_6806_minus	F-Act___MI	0.0961267	0	0.014	FALSE	Slc39a7	.	FALSE	FALSE	TRUE	FALSE
chr17_6806_minus	F-Act___MI	0.0961267	0	0.014	FALSE	Slc39a7	.	FALSE	FALSE	TRUE	FALSE
chr17_6806_minus	F-Cyc___MI	0.267509	0	0.014	FALSE	H2-Ke6	.	FALSE	FALSE	FALSE	FALSE
chr17_6806_minus	F-Cyc___MI	0.267509	0	0.014	FALSE	H2-Ke6	.	FALSE	FALSE	FALSE	FALSE
chr17_6806_minus	F-Cyc___MI	0.267509	0	0.014	FALSE	H2-Ke6	.	FALSE	FALSE	FALSE	FALSE
chr17_6806_minus	F-Cyc___MI	0.267509	0	0.014	FALSE	H2-Ke6	.	FALSE	FALSE	FALSE	FALSE
chr17_6806_minus	F-Cyc___MI	0.267509	0	0.014	FALSE	H2-Ke6	.	FALSE	FALSE	FALSE	FALSE
chr17_6806_minus	F-Cyc___MI	0.267509	0	0.014	FALSE	H2-Ke6	.	FALSE	FALSE	FALSE	FALSE
chr17_6806_minus	F-Cyc___MI	0.267509	0	0.014	FALSE	H2-Ke6	.	FALSE	FALSE	FALSE	FALSE
chr17_6806_minus	F-Cyc___MI	0.267509	0	0.014	FALSE	H2-Ke6	.	FALSE	FALSE	FALSE	FALSE
chr17_6806_minus	F-Cyc___MI	0.267509	0	0.014	FALSE	Slc39a7	.	FALSE	FALSE	TRUE	FALSE
chr17_6806_minus	F-Cyc___MI	0.267509	0	0.014	FALSE	Slc39a7	.	FALSE	FALSE	TRUE	FALSE
chr17_6806_minus	F-Cyc___MI	0.267509	0	0.014	FALSE	Slc39a7	.	FALSE	FALSE	TRUE	FALSE
chr17_6806_minus	F-Cyc___MI	0.267509	0	0.014	FALSE	Slc39a7	.	FALSE	FALSE	TRUE	FALSE
chr17_6806_minus	F-Cyc___MI	0.267509	0	0.014	FALSE	Slc39a7	.	FALSE	FALSE	TRUE	FALSE
chr17_6806_minus	F-Cyc___MI	0.267509	0	0.014	FALSE	Slc39a7	.	FALSE	FALSE	TRUE	FALSE
chr17_6806_minus	F-Cyc___MI	0.267509	0	0.014	FALSE	Slc39a7	.	FALSE	FALSE	TRUE	FALSE
chr17_6806_minus	F-Cyc___MI	0.267509	0	0.014	FALSE	Slc39a7	.	FALSE	FALSE	TRUE	FALSE
chr17_6823_minus	F-Act___MI	0.00423078	1	NA	NA	Brd2	.	FALSE	FALSE	FALSE	FALSE
chr17_6823_minus	F-Cyc___MI	0.0452149	1	NA	NA	Brd2	.	FALSE	FALSE	FALSE	FALSE
chr17_6824_plus	F-Act___MI	0.0171297	0.0158671	0.394	FALSE	Brd2	Brd2_utr3_12_0_chr17_34118606_r	FALSE	FALSE	FALSE	FALSE
chr17_6824_plus	F-Cyc___MI	0.0401145	0.0158671	0.394	FALSE	Brd2	Brd2_utr3_12_0_chr17_34118606_r	FALSE	FALSE	FALSE	FALSE
chr17_6824_plus	F-SH___Sham	0.0574199	0.0158671	0.394	FALSE	Brd2	Brd2_utr3_12_0_chr17_34118606_r	FALSE	FALSE	FALSE	FALSE
chr17_6824_plus	F-SL___Sham	0.240229	0.0158671	0.394	FALSE	Brd2	Brd2_utr3_12_0_chr17_34118606_r	FALSE	FALSE	FALSE	FALSE
chr17_6944_minus	F-Act___MI	0.0160312	1	NA	NA	Tnxb	.	FALSE	FALSE	FALSE	FALSE
chr17_6944_minus	F-SH___Sham	0.0459759	1	NA	NA	Tnxb	.	FALSE	FALSE	FALSE	FALSE
chr17_6944_minus	F-SL___Sham	0.116449	1	NA	NA	Tnxb	.	FALSE	FALSE	FALSE	FALSE
chr17_6944_minus	F-SH___MI	0.127291	1	NA	NA	Tnxb	.	FALSE	FALSE	FALSE	FALSE
chr17_6944_plus	F-SH___Sham	-0.24419	3.33067e-16	0.05	FALSE	Tnxb	.	FALSE	FALSE	FALSE	FALSE
chr17_6944_plus	F-Act___MI	0.0701014	3.33067e-16	0.05	FALSE	Tnxb	.	FALSE	FALSE	FALSE	FALSE
chr17_6994_minus	F-Act___Sham	-0.106774	1	NA	NA	.	.	FALSE	FALSE	FALSE	FALSE
chr17_6994_minus	F-Cyc___MI	-0.0762321	1	NA	NA	.	.	FALSE	FALSE	FALSE	FALSE
chr17_6994_minus	F-SH___MI	0.016563	1	NA	NA	.	.	FALSE	FALSE	FALSE	FALSE
chr17_6994_minus	F-SH___Sham	0.0455712	1	NA	NA	.	.	FALSE	FALSE	FALSE	FALSE
chr17_6994_minus	F-SL___Sham	0.0516351	1	NA	NA	.	.	FALSE	FALSE	FALSE	FALSE
chr17_6994_minus	F-Act___MI	0.0620068	1	NA	NA	.	.	FALSE	FALSE	FALSE	FALSE
chr17_6994_minus	F-SL___MI	0.157425	1	NA	NA	.	.	FALSE	FALSE	FALSE	FALSE
chr17_7012_minus	F-SH___MI	-0.0864692	0	0.034	FALSE	Clic1	.	FALSE	FALSE	FALSE	FALSE
chr17_7012_minus	F-Cyc___MI	-0.041101	0	0.034	FALSE	Clic1	.	FALSE	FALSE	FALSE	FALSE
chr17_7012_minus	F-Act___MI	-0.0159943	0	0.034	FALSE	Clic1	.	FALSE	FALSE	FALSE	FALSE
chr17_7012_minus	F-SH___Sham	0.142574	0	0.034	FALSE	Clic1	.	FALSE	FALSE	FALSE	FALSE
chr17_7012_minus	F-Act___Sham	0.319642	0	0.034	FALSE	Clic1	.	FALSE	FALSE	FALSE	FALSE
chr17_7012_minus	F-SL___Sham	0.36457	0	0.034	FALSE	Clic1	.	FALSE	FALSE	FALSE	FALSE
chr17_7012_plus	F-SL___Sham	-0.250847	0	0.28	FALSE	Clic1	.	FALSE	FALSE	FALSE	FALSE
chr17_7012_plus	F-Cyc___MI	-0.0236878	0	0.28	FALSE	Clic1	.	FALSE	FALSE	FALSE	FALSE
chr17_7012_plus	F-SH___Sham	-0.00896816	0	0.28	FALSE	Clic1	.	FALSE	FALSE	FALSE	FALSE
chr17_7012_plus	F-Act___MI	0.0217007	0	0.28	FALSE	Clic1	.	FALSE	FALSE	FALSE	FALSE
chr17_7012_plus	F-SH___MI	0.068807	0	0.28	FALSE	Clic1	.	FALSE	FALSE	FALSE	FALSE
chr17_7012_plus	F-Act___Sham	0.0801451	0	0.28	FALSE	Clic1	.	FALSE	FALSE	FALSE	FALSE
chr17_7013_minus	F-Act___MI	-0.0447012	0	0.04	FALSE	Mpig6b	Mpig6b_utr3_0_0_chr17_35062693_r	FALSE	FALSE	FALSE	FALSE
chr17_7013_minus	F-Act___MI	-0.0447012	0	0.04	FALSE	Mpig6b	Mpig6b_utr3_0_0_chr17_35062693_r	FALSE	FALSE	FALSE	FALSE
chr17_7013_minus	F-Act___MI	-0.0447012	0	0.04	FALSE	Mpig6b	Mpig6b_utr3_0_0_chr17_35062693_r	FALSE	FALSE	FALSE	FALSE
chr17_7013_minus	F-Act___MI	-0.0447012	0	0.04	FALSE	Mpig6b	Mpig6b_utr3_0_0_chr17_35062693_r	FALSE	FALSE	FALSE	FALSE
chr17_7013_minus	F-Act___MI	-0.0447012	0	0.04	FALSE	Mpig6b	Mpig6b_utr3_0_0_chr17_35062693_r	FALSE	FALSE	FALSE	FALSE
chr17_7013_minus	F-Act___MI	-0.0447012	0	0.04	FALSE	Mpig6b	Mpig6b_utr3_0_0_chr17_35062693_r	FALSE	FALSE	FALSE	FALSE
chr17_7013_minus	F-Act___MI	-0.0447012	0	0.04	FALSE	Mpig6b	Mpig6b_utr3_0_0_chr17_35062693_r	FALSE	FALSE	FALSE	FALSE
chr17_7013_minus	F-Act___MI	-0.0447012	0	0.04	FALSE	Mpig6b	Mpig6b_utr3_0_0_chr17_35062693_r	FALSE	FALSE	FALSE	FALSE
chr17_7013_minus	F-Act___MI	-0.0447012	0	0.04	FALSE	Ddah2	Mpig6b_utr3_0_0_chr17_35062693_r	FALSE	FALSE	FALSE	FALSE
chr17_7013_minus	F-Act___MI	-0.0447012	0	0.04	FALSE	Ddah2	Mpig6b_utr3_0_0_chr17_35062693_r	FALSE	FALSE	FALSE	FALSE
chr17_7013_minus	F-Act___MI	-0.0447012	0	0.04	FALSE	Ddah2	Mpig6b_utr3_0_0_chr17_35062693_r	FALSE	FALSE	FALSE	FALSE
chr17_7013_minus	F-Act___MI	-0.0447012	0	0.04	FALSE	Ddah2	Mpig6b_utr3_0_0_chr17_35062693_r	FALSE	FALSE	FALSE	FALSE
chr17_7013_minus	F-Act___MI	-0.0447012	0	0.04	FALSE	Ddah2	Mpig6b_utr3_0_0_chr17_35062693_r	FALSE	FALSE	FALSE	FALSE
chr17_7013_minus	F-Act___MI	-0.0447012	0	0.04	FALSE	Ddah2	Mpig6b_utr3_0_0_chr17_35062693_r	FALSE	FALSE	FALSE	FALSE
chr17_7013_minus	F-Act___MI	-0.0447012	0	0.04	FALSE	Ddah2	Mpig6b_utr3_0_0_chr17_35062693_r	FALSE	FALSE	FALSE	FALSE
chr17_7013_minus	F-Act___MI	-0.0447012	0	0.04	FALSE	Ddah2	Mpig6b_utr3_0_0_chr17_35062693_r	FALSE	FALSE	FALSE	FALSE
chr17_7013_minus	F-SL___Sham	0.00312262	0	0.04	FALSE	Mpig6b	Mpig6b_utr3_0_0_chr17_35062693_r	FALSE	FALSE	FALSE	FALSE
chr17_7013_minus	F-SL___Sham	0.00312262	0	0.04	FALSE	Mpig6b	Mpig6b_utr3_0_0_chr17_35062693_r	FALSE	FALSE	FALSE	FALSE
chr17_7013_minus	F-SL___Sham	0.00312262	0	0.04	FALSE	Mpig6b	Mpig6b_utr3_0_0_chr17_35062693_r	FALSE	FALSE	FALSE	FALSE
chr17_7013_minus	F-SL___Sham	0.00312262	0	0.04	FALSE	Mpig6b	Mpig6b_utr3_0_0_chr17_35062693_r	FALSE	FALSE	FALSE	FALSE
chr17_7013_minus	F-SL___Sham	0.00312262	0	0.04	FALSE	Mpig6b	Mpig6b_utr3_0_0_chr17_35062693_r	FALSE	FALSE	FALSE	FALSE
chr17_7013_minus	F-SL___Sham	0.00312262	0	0.04	FALSE	Mpig6b	Mpig6b_utr3_0_0_chr17_35062693_r	FALSE	FALSE	FALSE	FALSE
chr17_7013_minus	F-SL___Sham	0.00312262	0	0.04	FALSE	Mpig6b	Mpig6b_utr3_0_0_chr17_35062693_r	FALSE	FALSE	FALSE	FALSE
chr17_7013_minus	F-SL___Sham	0.00312262	0	0.04	FALSE	Mpig6b	Mpig6b_utr3_0_0_chr17_35062693_r	FALSE	FALSE	FALSE	FALSE
chr17_7013_minus	F-SL___Sham	0.00312262	0	0.04	FALSE	Ddah2	Mpig6b_utr3_0_0_chr17_35062693_r	FALSE	FALSE	FALSE	FALSE
chr17_7013_minus	F-SL___Sham	0.00312262	0	0.04	FALSE	Ddah2	Mpig6b_utr3_0_0_chr17_35062693_r	FALSE	FALSE	FALSE	FALSE
chr17_7013_minus	F-SL___Sham	0.00312262	0	0.04	FALSE	Ddah2	Mpig6b_utr3_0_0_chr17_35062693_r	FALSE	FALSE	FALSE	FALSE
chr17_7013_minus	F-SL___Sham	0.00312262	0	0.04	FALSE	Ddah2	Mpig6b_utr3_0_0_chr17_35062693_r	FALSE	FALSE	FALSE	FALSE
chr17_7013_minus	F-SL___Sham	0.00312262	0	0.04	FALSE	Ddah2	Mpig6b_utr3_0_0_chr17_35062693_r	FALSE	FALSE	FALSE	FALSE
chr17_7013_minus	F-SL___Sham	0.00312262	0	0.04	FALSE	Ddah2	Mpig6b_utr3_0_0_chr17_35062693_r	FALSE	FALSE	FALSE	FALSE
chr17_7013_minus	F-SL___Sham	0.00312262	0	0.04	FALSE	Ddah2	Mpig6b_utr3_0_0_chr17_35062693_r	FALSE	FALSE	FALSE	FALSE
chr17_7013_minus	F-SL___Sham	0.00312262	0	0.04	FALSE	Ddah2	Mpig6b_utr3_0_0_chr17_35062693_r	FALSE	FALSE	FALSE	FALSE
chr17_7013_minus	F-Act___Sham	0.0198496	0	0.04	FALSE	Mpig6b	Mpig6b_utr3_0_0_chr17_35062693_r	FALSE	FALSE	FALSE	FALSE
chr17_7013_minus	F-Act___Sham	0.0198496	0	0.04	FALSE	Mpig6b	Mpig6b_utr3_0_0_chr17_35062693_r	FALSE	FALSE	FALSE	FALSE
chr17_7013_minus	F-Act___Sham	0.0198496	0	0.04	FALSE	Mpig6b	Mpig6b_utr3_0_0_chr17_35062693_r	FALSE	FALSE	FALSE	FALSE
chr17_7013_minus	F-Act___Sham	0.0198496	0	0.04	FALSE	Mpig6b	Mpig6b_utr3_0_0_chr17_35062693_r	FALSE	FALSE	FALSE	FALSE
chr17_7013_minus	F-Act___Sham	0.0198496	0	0.04	FALSE	Mpig6b	Mpig6b_utr3_0_0_chr17_35062693_r	FALSE	FALSE	FALSE	FALSE
chr17_7013_minus	F-Act___Sham	0.0198496	0	0.04	FALSE	Mpig6b	Mpig6b_utr3_0_0_chr17_35062693_r	FALSE	FALSE	FALSE	FALSE
chr17_7013_minus	F-Act___Sham	0.0198496	0	0.04	FALSE	Mpig6b	Mpig6b_utr3_0_0_chr17_35062693_r	FALSE	FALSE	FALSE	FALSE
chr17_7013_minus	F-Act___Sham	0.0198496	0	0.04	FALSE	Mpig6b	Mpig6b_utr3_0_0_chr17_35062693_r	FALSE	FALSE	FALSE	FALSE
chr17_7013_minus	F-Act___Sham	0.0198496	0	0.04	FALSE	Ddah2	Mpig6b_utr3_0_0_chr17_35062693_r	FALSE	FALSE	FALSE	FALSE
chr17_7013_minus	F-Act___Sham	0.0198496	0	0.04	FALSE	Ddah2	Mpig6b_utr3_0_0_chr17_35062693_r	FALSE	FALSE	FALSE	FALSE
chr17_7013_minus	F-Act___Sham	0.0198496	0	0.04	FALSE	Ddah2	Mpig6b_utr3_0_0_chr17_35062693_r	FALSE	FALSE	FALSE	FALSE
chr17_7013_minus	F-Act___Sham	0.0198496	0	0.04	FALSE	Ddah2	Mpig6b_utr3_0_0_chr17_35062693_r	FALSE	FALSE	FALSE	FALSE
chr17_7013_minus	F-Act___Sham	0.0198496	0	0.04	FALSE	Ddah2	Mpig6b_utr3_0_0_chr17_35062693_r	FALSE	FALSE	FALSE	FALSE
chr17_7013_minus	F-Act___Sham	0.0198496	0	0.04	FALSE	Ddah2	Mpig6b_utr3_0_0_chr17_35062693_r	FALSE	FALSE	FALSE	FALSE
chr17_7013_minus	F-Act___Sham	0.0198496	0	0.04	FALSE	Ddah2	Mpig6b_utr3_0_0_chr17_35062693_r	FALSE	FALSE	FALSE	FALSE
chr17_7013_minus	F-Act___Sham	0.0198496	0	0.04	FALSE	Ddah2	Mpig6b_utr3_0_0_chr17_35062693_r	FALSE	FALSE	FALSE	FALSE
chr17_7013_minus	F-SH___MI	0.0242014	0	0.04	FALSE	Mpig6b	Mpig6b_utr3_0_0_chr17_35062693_r	FALSE	FALSE	FALSE	FALSE
chr17_7013_minus	F-SH___MI	0.0242014	0	0.04	FALSE	Mpig6b	Mpig6b_utr3_0_0_chr17_35062693_r	FALSE	FALSE	FALSE	FALSE
chr17_7013_minus	F-SH___MI	0.0242014	0	0.04	FALSE	Mpig6b	Mpig6b_utr3_0_0_chr17_35062693_r	FALSE	FALSE	FALSE	FALSE
chr17_7013_minus	F-SH___MI	0.0242014	0	0.04	FALSE	Mpig6b	Mpig6b_utr3_0_0_chr17_35062693_r	FALSE	FALSE	FALSE	FALSE
chr17_7013_minus	F-SH___MI	0.0242014	0	0.04	FALSE	Mpig6b	Mpig6b_utr3_0_0_chr17_35062693_r	FALSE	FALSE	FALSE	FALSE
chr17_7013_minus	F-SH___MI	0.0242014	0	0.04	FALSE	Mpig6b	Mpig6b_utr3_0_0_chr17_35062693_r	FALSE	FALSE	FALSE	FALSE
chr17_7013_minus	F-SH___MI	0.0242014	0	0.04	FALSE	Mpig6b	Mpig6b_utr3_0_0_chr17_35062693_r	FALSE	FALSE	FALSE	FALSE
chr17_7013_minus	F-SH___MI	0.0242014	0	0.04	FALSE	Mpig6b	Mpig6b_utr3_0_0_chr17_35062693_r	FALSE	FALSE	FALSE	FALSE
chr17_7013_minus	F-SH___MI	0.0242014	0	0.04	FALSE	Ddah2	Mpig6b_utr3_0_0_chr17_35062693_r	FALSE	FALSE	FALSE	FALSE
chr17_7013_minus	F-SH___MI	0.0242014	0	0.04	FALSE	Ddah2	Mpig6b_utr3_0_0_chr17_35062693_r	FALSE	FALSE	FALSE	FALSE
chr17_7013_minus	F-SH___MI	0.0242014	0	0.04	FALSE	Ddah2	Mpig6b_utr3_0_0_chr17_35062693_r	FALSE	FALSE	FALSE	FALSE
chr17_7013_minus	F-SH___MI	0.0242014	0	0.04	FALSE	Ddah2	Mpig6b_utr3_0_0_chr17_35062693_r	FALSE	FALSE	FALSE	FALSE
chr17_7013_minus	F-SH___MI	0.0242014	0	0.04	FALSE	Ddah2	Mpig6b_utr3_0_0_chr17_35062693_r	FALSE	FALSE	FALSE	FALSE
chr17_7013_minus	F-SH___MI	0.0242014	0	0.04	FALSE	Ddah2	Mpig6b_utr3_0_0_chr17_35062693_r	FALSE	FALSE	FALSE	FALSE
chr17_7013_minus	F-SH___MI	0.0242014	0	0.04	FALSE	Ddah2	Mpig6b_utr3_0_0_chr17_35062693_r	FALSE	FALSE	FALSE	FALSE
chr17_7013_minus	F-SH___MI	0.0242014	0	0.04	FALSE	Ddah2	Mpig6b_utr3_0_0_chr17_35062693_r	FALSE	FALSE	FALSE	FALSE
chr17_7013_minus	F-Cyc___MI	0.0622791	0	0.04	FALSE	Mpig6b	Mpig6b_utr3_0_0_chr17_35062693_r	FALSE	FALSE	FALSE	FALSE
chr17_7013_minus	F-Cyc___MI	0.0622791	0	0.04	FALSE	Mpig6b	Mpig6b_utr3_0_0_chr17_35062693_r	FALSE	FALSE	FALSE	FALSE
chr17_7013_minus	F-Cyc___MI	0.0622791	0	0.04	FALSE	Mpig6b	Mpig6b_utr3_0_0_chr17_35062693_r	FALSE	FALSE	FALSE	FALSE
chr17_7013_minus	F-Cyc___MI	0.0622791	0	0.04	FALSE	Mpig6b	Mpig6b_utr3_0_0_chr17_35062693_r	FALSE	FALSE	FALSE	FALSE
chr17_7013_minus	F-Cyc___MI	0.0622791	0	0.04	FALSE	Mpig6b	Mpig6b_utr3_0_0_chr17_35062693_r	FALSE	FALSE	FALSE	FALSE
chr17_7013_minus	F-Cyc___MI	0.0622791	0	0.04	FALSE	Mpig6b	Mpig6b_utr3_0_0_chr17_35062693_r	FALSE	FALSE	FALSE	FALSE
chr17_7013_minus	F-Cyc___MI	0.0622791	0	0.04	FALSE	Mpig6b	Mpig6b_utr3_0_0_chr17_35062693_r	FALSE	FALSE	FALSE	FALSE
chr17_7013_minus	F-Cyc___MI	0.0622791	0	0.04	FALSE	Mpig6b	Mpig6b_utr3_0_0_chr17_35062693_r	FALSE	FALSE	FALSE	FALSE
chr17_7013_minus	F-Cyc___MI	0.0622791	0	0.04	FALSE	Ddah2	Mpig6b_utr3_0_0_chr17_35062693_r	FALSE	FALSE	FALSE	FALSE
chr17_7013_minus	F-Cyc___MI	0.0622791	0	0.04	FALSE	Ddah2	Mpig6b_utr3_0_0_chr17_35062693_r	FALSE	FALSE	FALSE	FALSE
chr17_7013_minus	F-Cyc___MI	0.0622791	0	0.04	FALSE	Ddah2	Mpig6b_utr3_0_0_chr17_35062693_r	FALSE	FALSE	FALSE	FALSE
chr17_7013_minus	F-Cyc___MI	0.0622791	0	0.04	FALSE	Ddah2	Mpig6b_utr3_0_0_chr17_35062693_r	FALSE	FALSE	FALSE	FALSE
chr17_7013_minus	F-Cyc___MI	0.0622791	0	0.04	FALSE	Ddah2	Mpig6b_utr3_0_0_chr17_35062693_r	FALSE	FALSE	FALSE	FALSE
chr17_7013_minus	F-Cyc___MI	0.0622791	0	0.04	FALSE	Ddah2	Mpig6b_utr3_0_0_chr17_35062693_r	FALSE	FALSE	FALSE	FALSE
chr17_7013_minus	F-Cyc___MI	0.0622791	0	0.04	FALSE	Ddah2	Mpig6b_utr3_0_0_chr17_35062693_r	FALSE	FALSE	FALSE	FALSE
chr17_7013_minus	F-Cyc___MI	0.0622791	0	0.04	FALSE	Ddah2	Mpig6b_utr3_0_0_chr17_35062693_r	FALSE	FALSE	FALSE	FALSE
chr17_7013_minus	F-SH___Sham	0.0682628	0	0.04	FALSE	Mpig6b	Mpig6b_utr3_0_0_chr17_35062693_r	FALSE	FALSE	FALSE	FALSE
chr17_7013_minus	F-SH___Sham	0.0682628	0	0.04	FALSE	Mpig6b	Mpig6b_utr3_0_0_chr17_35062693_r	FALSE	FALSE	FALSE	FALSE
chr17_7013_minus	F-SH___Sham	0.0682628	0	0.04	FALSE	Mpig6b	Mpig6b_utr3_0_0_chr17_35062693_r	FALSE	FALSE	FALSE	FALSE
chr17_7013_minus	F-SH___Sham	0.0682628	0	0.04	FALSE	Mpig6b	Mpig6b_utr3_0_0_chr17_35062693_r	FALSE	FALSE	FALSE	FALSE
chr17_7013_minus	F-SH___Sham	0.0682628	0	0.04	FALSE	Mpig6b	Mpig6b_utr3_0_0_chr17_35062693_r	FALSE	FALSE	FALSE	FALSE
chr17_7013_minus	F-SH___Sham	0.0682628	0	0.04	FALSE	Mpig6b	Mpig6b_utr3_0_0_chr17_35062693_r	FALSE	FALSE	FALSE	FALSE
chr17_7013_minus	F-SH___Sham	0.0682628	0	0.04	FALSE	Mpig6b	Mpig6b_utr3_0_0_chr17_35062693_r	FALSE	FALSE	FALSE	FALSE
chr17_7013_minus	F-SH___Sham	0.0682628	0	0.04	FALSE	Mpig6b	Mpig6b_utr3_0_0_chr17_35062693_r	FALSE	FALSE	FALSE	FALSE
chr17_7013_minus	F-SH___Sham	0.0682628	0	0.04	FALSE	Ddah2	Mpig6b_utr3_0_0_chr17_35062693_r	FALSE	FALSE	FALSE	FALSE
chr17_7013_minus	F-SH___Sham	0.0682628	0	0.04	FALSE	Ddah2	Mpig6b_utr3_0_0_chr17_35062693_r	FALSE	FALSE	FALSE	FALSE
chr17_7013_minus	F-SH___Sham	0.0682628	0	0.04	FALSE	Ddah2	Mpig6b_utr3_0_0_chr17_35062693_r	FALSE	FALSE	FALSE	FALSE
chr17_7013_minus	F-SH___Sham	0.0682628	0	0.04	FALSE	Ddah2	Mpig6b_utr3_0_0_chr17_35062693_r	FALSE	FALSE	FALSE	FALSE
chr17_7013_minus	F-SH___Sham	0.0682628	0	0.04	FALSE	Ddah2	Mpig6b_utr3_0_0_chr17_35062693_r	FALSE	FALSE	FALSE	FALSE
chr17_7013_minus	F-SH___Sham	0.0682628	0	0.04	FALSE	Ddah2	Mpig6b_utr3_0_0_chr17_35062693_r	FALSE	FALSE	FALSE	FALSE
chr17_7013_minus	F-SH___Sham	0.0682628	0	0.04	FALSE	Ddah2	Mpig6b_utr3_0_0_chr17_35062693_r	FALSE	FALSE	FALSE	FALSE
chr17_7013_minus	F-SH___Sham	0.0682628	0	0.04	FALSE	Ddah2	Mpig6b_utr3_0_0_chr17_35062693_r	FALSE	FALSE	FALSE	FALSE
chr17_7013_plus	F-Act___Sham	-0.138196	0.978499	NA	NA	Mpig6b	Mpig6b_utr3_0_0_chr17_35062693_r	FALSE	FALSE	FALSE	FALSE
chr17_7013_plus	F-Act___Sham	-0.138196	0.978499	NA	NA	Mpig6b	Mpig6b_utr3_0_0_chr17_35062693_r	FALSE	FALSE	FALSE	FALSE
chr17_7013_plus	F-Act___Sham	-0.138196	0.978499	NA	NA	Mpig6b	Mpig6b_utr3_0_0_chr17_35062693_r	FALSE	FALSE	FALSE	FALSE
chr17_7013_plus	F-Act___Sham	-0.138196	0.978499	NA	NA	Mpig6b	Mpig6b_utr3_0_0_chr17_35062693_r	FALSE	FALSE	FALSE	FALSE
chr17_7013_plus	F-Act___Sham	-0.138196	0.978499	NA	NA	Mpig6b	Mpig6b_utr3_0_0_chr17_35062693_r	FALSE	FALSE	FALSE	FALSE
chr17_7013_plus	F-Act___Sham	-0.138196	0.978499	NA	NA	Mpig6b	Mpig6b_utr3_0_0_chr17_35062693_r	FALSE	FALSE	FALSE	FALSE
chr17_7013_plus	F-Act___Sham	-0.138196	0.978499	NA	NA	Mpig6b	Mpig6b_utr3_0_0_chr17_35062693_r	FALSE	FALSE	FALSE	FALSE
chr17_7013_plus	F-Act___Sham	-0.138196	0.978499	NA	NA	Mpig6b	Mpig6b_utr3_0_0_chr17_35062693_r	FALSE	FALSE	FALSE	FALSE
chr17_7013_plus	F-Act___Sham	-0.138196	0.978499	NA	NA	Ddah2	Mpig6b_utr3_0_0_chr17_35062693_r	FALSE	FALSE	FALSE	FALSE
chr17_7013_plus	F-Act___Sham	-0.138196	0.978499	NA	NA	Ddah2	Mpig6b_utr3_0_0_chr17_35062693_r	FALSE	FALSE	FALSE	FALSE
chr17_7013_plus	F-Act___Sham	-0.138196	0.978499	NA	NA	Ddah2	Mpig6b_utr3_0_0_chr17_35062693_r	FALSE	FALSE	FALSE	FALSE
chr17_7013_plus	F-Act___Sham	-0.138196	0.978499	NA	NA	Ddah2	Mpig6b_utr3_0_0_chr17_35062693_r	FALSE	FALSE	FALSE	FALSE
chr17_7013_plus	F-Act___Sham	-0.138196	0.978499	NA	NA	Ddah2	Mpig6b_utr3_0_0_chr17_35062693_r	FALSE	FALSE	FALSE	FALSE
chr17_7013_plus	F-Act___Sham	-0.138196	0.978499	NA	NA	Ddah2	Mpig6b_utr3_0_0_chr17_35062693_r	FALSE	FALSE	FALSE	FALSE
chr17_7013_plus	F-Act___Sham	-0.138196	0.978499	NA	NA	Ddah2	Mpig6b_utr3_0_0_chr17_35062693_r	FALSE	FALSE	FALSE	FALSE
chr17_7013_plus	F-Act___Sham	-0.138196	0.978499	NA	NA	Ddah2	Mpig6b_utr3_0_0_chr17_35062693_r	FALSE	FALSE	FALSE	FALSE
chr17_7013_plus	F-SL___Sham	-0.0430337	0.978499	NA	NA	Mpig6b	Mpig6b_utr3_0_0_chr17_35062693_r	FALSE	FALSE	FALSE	FALSE
chr17_7013_plus	F-SL___Sham	-0.0430337	0.978499	NA	NA	Mpig6b	Mpig6b_utr3_0_0_chr17_35062693_r	FALSE	FALSE	FALSE	FALSE
chr17_7013_plus	F-SL___Sham	-0.0430337	0.978499	NA	NA	Mpig6b	Mpig6b_utr3_0_0_chr17_35062693_r	FALSE	FALSE	FALSE	FALSE
chr17_7013_plus	F-SL___Sham	-0.0430337	0.978499	NA	NA	Mpig6b	Mpig6b_utr3_0_0_chr17_35062693_r	FALSE	FALSE	FALSE	FALSE
chr17_7013_plus	F-SL___Sham	-0.0430337	0.978499	NA	NA	Mpig6b	Mpig6b_utr3_0_0_chr17_35062693_r	FALSE	FALSE	FALSE	FALSE
chr17_7013_plus	F-SL___Sham	-0.0430337	0.978499	NA	NA	Mpig6b	Mpig6b_utr3_0_0_chr17_35062693_r	FALSE	FALSE	FALSE	FALSE
chr17_7013_plus	F-SL___Sham	-0.0430337	0.978499	NA	NA	Mpig6b	Mpig6b_utr3_0_0_chr17_35062693_r	FALSE	FALSE	FALSE	FALSE
chr17_7013_plus	F-SL___Sham	-0.0430337	0.978499	NA	NA	Mpig6b	Mpig6b_utr3_0_0_chr17_35062693_r	FALSE	FALSE	FALSE	FALSE
chr17_7013_plus	F-SL___Sham	-0.0430337	0.978499	NA	NA	Ddah2	Mpig6b_utr3_0_0_chr17_35062693_r	FALSE	FALSE	FALSE	FALSE
chr17_7013_plus	F-SL___Sham	-0.0430337	0.978499	NA	NA	Ddah2	Mpig6b_utr3_0_0_chr17_35062693_r	FALSE	FALSE	FALSE	FALSE
chr17_7013_plus	F-SL___Sham	-0.0430337	0.978499	NA	NA	Ddah2	Mpig6b_utr3_0_0_chr17_35062693_r	FALSE	FALSE	FALSE	FALSE
chr17_7013_plus	F-SL___Sham	-0.0430337	0.978499	NA	NA	Ddah2	Mpig6b_utr3_0_0_chr17_35062693_r	FALSE	FALSE	FALSE	FALSE
chr17_7013_plus	F-SL___Sham	-0.0430337	0.978499	NA	NA	Ddah2	Mpig6b_utr3_0_0_chr17_35062693_r	FALSE	FALSE	FALSE	FALSE
chr17_7013_plus	F-SL___Sham	-0.0430337	0.978499	NA	NA	Ddah2	Mpig6b_utr3_0_0_chr17_35062693_r	FALSE	FALSE	FALSE	FALSE
chr17_7013_plus	F-SL___Sham	-0.0430337	0.978499	NA	NA	Ddah2	Mpig6b_utr3_0_0_chr17_35062693_r	FALSE	FALSE	FALSE	FALSE
chr17_7013_plus	F-SL___Sham	-0.0430337	0.978499	NA	NA	Ddah2	Mpig6b_utr3_0_0_chr17_35062693_r	FALSE	FALSE	FALSE	FALSE
chr17_7013_plus	F-SH___Sham	0.00691759	0.978499	NA	NA	Mpig6b	Mpig6b_utr3_0_0_chr17_35062693_r	FALSE	FALSE	FALSE	FALSE
chr17_7013_plus	F-SH___Sham	0.00691759	0.978499	NA	NA	Mpig6b	Mpig6b_utr3_0_0_chr17_35062693_r	FALSE	FALSE	FALSE	FALSE
chr17_7013_plus	F-SH___Sham	0.00691759	0.978499	NA	NA	Mpig6b	Mpig6b_utr3_0_0_chr17_35062693_r	FALSE	FALSE	FALSE	FALSE
chr17_7013_plus	F-SH___Sham	0.00691759	0.978499	NA	NA	Mpig6b	Mpig6b_utr3_0_0_chr17_35062693_r	FALSE	FALSE	FALSE	FALSE
chr17_7013_plus	F-SH___Sham	0.00691759	0.978499	NA	NA	Mpig6b	Mpig6b_utr3_0_0_chr17_35062693_r	FALSE	FALSE	FALSE	FALSE
chr17_7013_plus	F-SH___Sham	0.00691759	0.978499	NA	NA	Mpig6b	Mpig6b_utr3_0_0_chr17_35062693_r	FALSE	FALSE	FALSE	FALSE
chr17_7013_plus	F-SH___Sham	0.00691759	0.978499	NA	NA	Mpig6b	Mpig6b_utr3_0_0_chr17_35062693_r	FALSE	FALSE	FALSE	FALSE
chr17_7013_plus	F-SH___Sham	0.00691759	0.978499	NA	NA	Mpig6b	Mpig6b_utr3_0_0_chr17_35062693_r	FALSE	FALSE	FALSE	FALSE
chr17_7013_plus	F-SH___Sham	0.00691759	0.978499	NA	NA	Ddah2	Mpig6b_utr3_0_0_chr17_35062693_r	FALSE	FALSE	FALSE	FALSE
chr17_7013_plus	F-SH___Sham	0.00691759	0.978499	NA	NA	Ddah2	Mpig6b_utr3_0_0_chr17_35062693_r	FALSE	FALSE	FALSE	FALSE
chr17_7013_plus	F-SH___Sham	0.00691759	0.978499	NA	NA	Ddah2	Mpig6b_utr3_0_0_chr17_35062693_r	FALSE	FALSE	FALSE	FALSE
chr17_7013_plus	F-SH___Sham	0.00691759	0.978499	NA	NA	Ddah2	Mpig6b_utr3_0_0_chr17_35062693_r	FALSE	FALSE	FALSE	FALSE
chr17_7013_plus	F-SH___Sham	0.00691759	0.978499	NA	NA	Ddah2	Mpig6b_utr3_0_0_chr17_35062693_r	FALSE	FALSE	FALSE	FALSE
chr17_7013_plus	F-SH___Sham	0.00691759	0.978499	NA	NA	Ddah2	Mpig6b_utr3_0_0_chr17_35062693_r	FALSE	FALSE	FALSE	FALSE
chr17_7013_plus	F-SH___Sham	0.00691759	0.978499	NA	NA	Ddah2	Mpig6b_utr3_0_0_chr17_35062693_r	FALSE	FALSE	FALSE	FALSE
chr17_7013_plus	F-SH___Sham	0.00691759	0.978499	NA	NA	Ddah2	Mpig6b_utr3_0_0_chr17_35062693_r	FALSE	FALSE	FALSE	FALSE
chr17_7013_plus	F-SH___MI	0.0138451	0.978499	NA	NA	Mpig6b	Mpig6b_utr3_0_0_chr17_35062693_r	FALSE	FALSE	FALSE	FALSE
chr17_7013_plus	F-SH___MI	0.0138451	0.978499	NA	NA	Mpig6b	Mpig6b_utr3_0_0_chr17_35062693_r	FALSE	FALSE	FALSE	FALSE
chr17_7013_plus	F-SH___MI	0.0138451	0.978499	NA	NA	Mpig6b	Mpig6b_utr3_0_0_chr17_35062693_r	FALSE	FALSE	FALSE	FALSE
chr17_7013_plus	F-SH___MI	0.0138451	0.978499	NA	NA	Mpig6b	Mpig6b_utr3_0_0_chr17_35062693_r	FALSE	FALSE	FALSE	FALSE
chr17_7013_plus	F-SH___MI	0.0138451	0.978499	NA	NA	Mpig6b	Mpig6b_utr3_0_0_chr17_35062693_r	FALSE	FALSE	FALSE	FALSE
chr17_7013_plus	F-SH___MI	0.0138451	0.978499	NA	NA	Mpig6b	Mpig6b_utr3_0_0_chr17_35062693_r	FALSE	FALSE	FALSE	FALSE
chr17_7013_plus	F-SH___MI	0.0138451	0.978499	NA	NA	Mpig6b	Mpig6b_utr3_0_0_chr17_35062693_r	FALSE	FALSE	FALSE	FALSE
chr17_7013_plus	F-SH___MI	0.0138451	0.978499	NA	NA	Mpig6b	Mpig6b_utr3_0_0_chr17_35062693_r	FALSE	FALSE	FALSE	FALSE
chr17_7013_plus	F-SH___MI	0.0138451	0.978499	NA	NA	Ddah2	Mpig6b_utr3_0_0_chr17_35062693_r	FALSE	FALSE	FALSE	FALSE
chr17_7013_plus	F-SH___MI	0.0138451	0.978499	NA	NA	Ddah2	Mpig6b_utr3_0_0_chr17_35062693_r	FALSE	FALSE	FALSE	FALSE
chr17_7013_plus	F-SH___MI	0.0138451	0.978499	NA	NA	Ddah2	Mpig6b_utr3_0_0_chr17_35062693_r	FALSE	FALSE	FALSE	FALSE
chr17_7013_plus	F-SH___MI	0.0138451	0.978499	NA	NA	Ddah2	Mpig6b_utr3_0_0_chr17_35062693_r	FALSE	FALSE	FALSE	FALSE
chr17_7013_plus	F-SH___MI	0.0138451	0.978499	NA	NA	Ddah2	Mpig6b_utr3_0_0_chr17_35062693_r	FALSE	FALSE	FALSE	FALSE
chr17_7013_plus	F-SH___MI	0.0138451	0.978499	NA	NA	Ddah2	Mpig6b_utr3_0_0_chr17_35062693_r	FALSE	FALSE	FALSE	FALSE
chr17_7013_plus	F-SH___MI	0.0138451	0.978499	NA	NA	Ddah2	Mpig6b_utr3_0_0_chr17_35062693_r	FALSE	FALSE	FALSE	FALSE
chr17_7013_plus	F-SH___MI	0.0138451	0.978499	NA	NA	Ddah2	Mpig6b_utr3_0_0_chr17_35062693_r	FALSE	FALSE	FALSE	FALSE
chr17_7013_plus	F-Cyc___MI	0.0392765	0.978499	NA	NA	Mpig6b	Mpig6b_utr3_0_0_chr17_35062693_r	FALSE	FALSE	FALSE	FALSE
chr17_7013_plus	F-Cyc___MI	0.0392765	0.978499	NA	NA	Mpig6b	Mpig6b_utr3_0_0_chr17_35062693_r	FALSE	FALSE	FALSE	FALSE
chr17_7013_plus	F-Cyc___MI	0.0392765	0.978499	NA	NA	Mpig6b	Mpig6b_utr3_0_0_chr17_35062693_r	FALSE	FALSE	FALSE	FALSE
chr17_7013_plus	F-Cyc___MI	0.0392765	0.978499	NA	NA	Mpig6b	Mpig6b_utr3_0_0_chr17_35062693_r	FALSE	FALSE	FALSE	FALSE
chr17_7013_plus	F-Cyc___MI	0.0392765	0.978499	NA	NA	Mpig6b	Mpig6b_utr3_0_0_chr17_35062693_r	FALSE	FALSE	FALSE	FALSE
chr17_7013_plus	F-Cyc___MI	0.0392765	0.978499	NA	NA	Mpig6b	Mpig6b_utr3_0_0_chr17_35062693_r	FALSE	FALSE	FALSE	FALSE
chr17_7013_plus	F-Cyc___MI	0.0392765	0.978499	NA	NA	Mpig6b	Mpig6b_utr3_0_0_chr17_35062693_r	FALSE	FALSE	FALSE	FALSE
chr17_7013_plus	F-Cyc___MI	0.0392765	0.978499	NA	NA	Mpig6b	Mpig6b_utr3_0_0_chr17_35062693_r	FALSE	FALSE	FALSE	FALSE
chr17_7013_plus	F-Cyc___MI	0.0392765	0.978499	NA	NA	Ddah2	Mpig6b_utr3_0_0_chr17_35062693_r	FALSE	FALSE	FALSE	FALSE
chr17_7013_plus	F-Cyc___MI	0.0392765	0.978499	NA	NA	Ddah2	Mpig6b_utr3_0_0_chr17_35062693_r	FALSE	FALSE	FALSE	FALSE
chr17_7013_plus	F-Cyc___MI	0.0392765	0.978499	NA	NA	Ddah2	Mpig6b_utr3_0_0_chr17_35062693_r	FALSE	FALSE	FALSE	FALSE
chr17_7013_plus	F-Cyc___MI	0.0392765	0.978499	NA	NA	Ddah2	Mpig6b_utr3_0_0_chr17_35062693_r	FALSE	FALSE	FALSE	FALSE
chr17_7013_plus	F-Cyc___MI	0.0392765	0.978499	NA	NA	Ddah2	Mpig6b_utr3_0_0_chr17_35062693_r	FALSE	FALSE	FALSE	FALSE
chr17_7013_plus	F-Cyc___MI	0.0392765	0.978499	NA	NA	Ddah2	Mpig6b_utr3_0_0_chr17_35062693_r	FALSE	FALSE	FALSE	FALSE
chr17_7013_plus	F-Cyc___MI	0.0392765	0.978499	NA	NA	Ddah2	Mpig6b_utr3_0_0_chr17_35062693_r	FALSE	FALSE	FALSE	FALSE
chr17_7013_plus	F-Cyc___MI	0.0392765	0.978499	NA	NA	Ddah2	Mpig6b_utr3_0_0_chr17_35062693_r	FALSE	FALSE	FALSE	FALSE
chr17_7013_plus	F-Act___MI	0.0841624	0.978499	NA	NA	Mpig6b	Mpig6b_utr3_0_0_chr17_35062693_r	FALSE	FALSE	FALSE	FALSE
chr17_7013_plus	F-Act___MI	0.0841624	0.978499	NA	NA	Mpig6b	Mpig6b_utr3_0_0_chr17_35062693_r	FALSE	FALSE	FALSE	FALSE
chr17_7013_plus	F-Act___MI	0.0841624	0.978499	NA	NA	Mpig6b	Mpig6b_utr3_0_0_chr17_35062693_r	FALSE	FALSE	FALSE	FALSE
chr17_7013_plus	F-Act___MI	0.0841624	0.978499	NA	NA	Mpig6b	Mpig6b_utr3_0_0_chr17_35062693_r	FALSE	FALSE	FALSE	FALSE
chr17_7013_plus	F-Act___MI	0.0841624	0.978499	NA	NA	Mpig6b	Mpig6b_utr3_0_0_chr17_35062693_r	FALSE	FALSE	FALSE	FALSE
chr17_7013_plus	F-Act___MI	0.0841624	0.978499	NA	NA	Mpig6b	Mpig6b_utr3_0_0_chr17_35062693_r	FALSE	FALSE	FALSE	FALSE
chr17_7013_plus	F-Act___MI	0.0841624	0.978499	NA	NA	Mpig6b	Mpig6b_utr3_0_0_chr17_35062693_r	FALSE	FALSE	FALSE	FALSE
chr17_7013_plus	F-Act___MI	0.0841624	0.978499	NA	NA	Mpig6b	Mpig6b_utr3_0_0_chr17_35062693_r	FALSE	FALSE	FALSE	FALSE
chr17_7013_plus	F-Act___MI	0.0841624	0.978499	NA	NA	Ddah2	Mpig6b_utr3_0_0_chr17_35062693_r	FALSE	FALSE	FALSE	FALSE
chr17_7013_plus	F-Act___MI	0.0841624	0.978499	NA	NA	Ddah2	Mpig6b_utr3_0_0_chr17_35062693_r	FALSE	FALSE	FALSE	FALSE
chr17_7013_plus	F-Act___MI	0.0841624	0.978499	NA	NA	Ddah2	Mpig6b_utr3_0_0_chr17_35062693_r	FALSE	FALSE	FALSE	FALSE
chr17_7013_plus	F-Act___MI	0.0841624	0.978499	NA	NA	Ddah2	Mpig6b_utr3_0_0_chr17_35062693_r	FALSE	FALSE	FALSE	FALSE
chr17_7013_plus	F-Act___MI	0.0841624	0.978499	NA	NA	Ddah2	Mpig6b_utr3_0_0_chr17_35062693_r	FALSE	FALSE	FALSE	FALSE
chr17_7013_plus	F-Act___MI	0.0841624	0.978499	NA	NA	Ddah2	Mpig6b_utr3_0_0_chr17_35062693_r	FALSE	FALSE	FALSE	FALSE
chr17_7013_plus	F-Act___MI	0.0841624	0.978499	NA	NA	Ddah2	Mpig6b_utr3_0_0_chr17_35062693_r	FALSE	FALSE	FALSE	FALSE
chr17_7013_plus	F-Act___MI	0.0841624	0.978499	NA	NA	Ddah2	Mpig6b_utr3_0_0_chr17_35062693_r	FALSE	FALSE	FALSE	FALSE
chr17_7051_minus	F-Cyc___MI	0.138439	1	NA	NA	Ddx39b,LOC115488830,Mir6975,Gm25128,Mir8094	.	FALSE	FALSE	FALSE	FALSE
chr17_7051_minus	F-Act___MI	0.154883	1	NA	NA	Ddx39b,LOC115488830,Mir6975,Gm25128,Mir8094	.	FALSE	FALSE	FALSE	FALSE
chr17_7054_minus	F-SL___MI	-0.0901695	0	0.022	FALSE	H2-D1	.	FALSE	FALSE	FALSE	FALSE
chr17_7054_minus	F-Act___MI	-0.057686	0	0.022	FALSE	H2-D1	.	FALSE	FALSE	FALSE	FALSE
chr17_7054_minus	F-SH___MI	-0.0329123	0	0.022	FALSE	H2-D1	.	FALSE	FALSE	FALSE	FALSE
chr17_7054_minus	F-SL___Sham	-0.00329248	0	0.022	FALSE	H2-D1	.	FALSE	FALSE	FALSE	FALSE
chr17_7054_minus	F-SH___Sham	0.00298065	0	0.022	FALSE	H2-D1	.	FALSE	FALSE	FALSE	FALSE
chr17_7054_minus	F-Cyc___MI	0.00544933	0	0.022	FALSE	H2-D1	.	FALSE	FALSE	FALSE	FALSE
chr17_7054_minus	F-Act___Sham	0.0170508	0	0.022	FALSE	H2-D1	.	FALSE	FALSE	FALSE	FALSE
chr17_7054_plus	F-SL___MI	-0.122579	0	0.002	FALSE	H2-D1	.	FALSE	FALSE	FALSE	FALSE
chr17_7054_plus	F-SH___MI	-0.0329201	0	0.002	FALSE	H2-D1	.	FALSE	FALSE	FALSE	FALSE
chr17_7054_plus	F-Act___MI	-0.0176323	0	0.002	FALSE	H2-D1	.	FALSE	FALSE	FALSE	FALSE
chr17_7054_plus	F-SH___Sham	-0.0146338	0	0.002	FALSE	H2-D1	.	FALSE	FALSE	FALSE	FALSE
chr17_7054_plus	F-Cyc___MI	-0.00886063	0	0.002	FALSE	H2-D1	.	FALSE	FALSE	FALSE	FALSE
chr17_7054_plus	F-Act___Sham	0.030236	0	0.002	FALSE	H2-D1	.	FALSE	FALSE	FALSE	FALSE
chr17_7054_plus	F-SL___Sham	0.0492472	0	0.002	FALSE	H2-D1	.	FALSE	FALSE	FALSE	FALSE
chr17_7165_minus	F-Act___MI	-0.0594324	1	NA	NA	Flot1	.	FALSE	FALSE	FALSE	FALSE
chr17_7165_minus	F-Cyc___MI	-0.04478	1	NA	NA	Flot1	.	FALSE	FALSE	FALSE	FALSE
chr17_7165_plus	F-Cyc___MI	-0.025257	1	NA	NA	Flot1	.	FALSE	FALSE	FALSE	FALSE
chr17_7165_plus	F-Act___MI	-0.0134158	1	NA	NA	Flot1	.	FALSE	FALSE	FALSE	FALSE
chr17_7167_minus	F-SH___Sham	-0.377893	0	0	TRUE	Flot1	.	FALSE	FALSE	FALSE	FALSE
chr17_7167_minus	F-SL___Sham	-0.342387	0	0	TRUE	Flot1	.	FALSE	FALSE	FALSE	FALSE
chr17_7167_minus	F-Act___Sham	-0.198436	0	0	TRUE	Flot1	.	FALSE	FALSE	FALSE	FALSE
chr17_7167_minus	F-SH___MI	-0.179353	0	0	TRUE	Flot1	.	FALSE	FALSE	FALSE	FALSE
chr17_7167_minus	F-SL___MI	-0.130521	0	0	TRUE	Flot1	.	FALSE	FALSE	FALSE	FALSE
chr17_7167_minus	F-Act___MI	0.0392489	0	0	TRUE	Flot1	.	FALSE	FALSE	FALSE	FALSE
chr17_7167_minus	F-Cyc___MI	0.208919	0	0	TRUE	Flot1	.	FALSE	FALSE	FALSE	FALSE
chr17_7167_plus	F-SH___Sham	0.0229421	0	0.142	FALSE	Flot1	.	FALSE	FALSE	FALSE	FALSE
chr17_7167_plus	F-SH___MI	0.0734408	0	0.142	FALSE	Flot1	.	FALSE	FALSE	FALSE	FALSE
chr17_7167_plus	F-Act___MI	0.0896763	0	0.142	FALSE	Flot1	.	FALSE	FALSE	FALSE	FALSE
chr17_7167_plus	F-SL___MI	0.113943	0	0.142	FALSE	Flot1	.	FALSE	FALSE	FALSE	FALSE
chr17_7167_plus	F-Cyc___MI	0.127387	0	0.142	FALSE	Flot1	.	FALSE	FALSE	FALSE	FALSE
chr17_7167_plus	F-Act___Sham	0.195017	0	0.142	FALSE	Flot1	.	FALSE	FALSE	FALSE	FALSE
chr17_7167_plus	F-SL___Sham	0.208805	0	0.142	FALSE	Flot1	.	FALSE	FALSE	FALSE	FALSE
chr17_7208_minus	F-Cyc___MI	0.0855586	1	NA	NA	H2-T22	H2-T22_utr3_0_0_chr17_36037128_r,H2-T22_utr3_0_0_chr17_36038407_r,H2-T9_utr3_0_0_chr17_36038409_r	FALSE	FALSE	FALSE	FALSE
chr17_7208_minus	F-Cyc___MI	0.0855586	1	NA	NA	H2-T22	H2-T22_utr3_0_0_chr17_36037128_r,H2-T22_utr3_0_0_chr17_36038407_r,H2-T9_utr3_0_0_chr17_36038409_r	FALSE	FALSE	FALSE	FALSE
chr17_7208_minus	F-Cyc___MI	0.0855586	1	NA	NA	H2-T22	H2-T22_utr3_0_0_chr17_36037128_r,H2-T22_utr3_0_0_chr17_36038407_r,H2-T9_utr3_0_0_chr17_36038409_r	FALSE	FALSE	FALSE	FALSE
chr17_7208_minus	F-Cyc___MI	0.0855586	1	NA	NA	H2-T22	H2-T22_utr3_0_0_chr17_36037128_r,H2-T22_utr3_0_0_chr17_36038407_r,H2-T9_utr3_0_0_chr17_36038409_r	FALSE	FALSE	FALSE	FALSE
chr17_7208_minus	F-Cyc___MI	0.0855586	1	NA	NA	H2-T22	H2-T22_utr3_0_0_chr17_36037128_r,H2-T22_utr3_0_0_chr17_36038407_r,H2-T9_utr3_0_0_chr17_36038409_r	FALSE	FALSE	FALSE	FALSE
chr17_7208_minus	F-Cyc___MI	0.0855586	1	NA	NA	H2-T22	H2-T22_utr3_0_0_chr17_36037128_r,H2-T22_utr3_0_0_chr17_36038407_r,H2-T9_utr3_0_0_chr17_36038409_r	FALSE	FALSE	FALSE	FALSE
chr17_7208_minus	F-Cyc___MI	0.0855586	1	NA	NA	H2-T22	H2-T22_utr3_0_0_chr17_36037128_r,H2-T22_utr3_0_0_chr17_36038407_r,H2-T9_utr3_0_0_chr17_36038409_r	FALSE	FALSE	FALSE	FALSE
chr17_7208_minus	F-Cyc___MI	0.0855586	1	NA	NA	H2-T22	H2-T22_utr3_0_0_chr17_36037128_r,H2-T22_utr3_0_0_chr17_36038407_r,H2-T9_utr3_0_0_chr17_36038409_r	FALSE	FALSE	FALSE	FALSE
chr17_7208_minus	F-Cyc___MI	0.0855586	1	NA	NA	A930015D03Rik	H2-T22_utr3_0_0_chr17_36037128_r,H2-T22_utr3_0_0_chr17_36038407_r,H2-T9_utr3_0_0_chr17_36038409_r	FALSE	FALSE	FALSE	FALSE
chr17_7208_minus	F-Cyc___MI	0.0855586	1	NA	NA	A930015D03Rik	H2-T22_utr3_0_0_chr17_36037128_r,H2-T22_utr3_0_0_chr17_36038407_r,H2-T9_utr3_0_0_chr17_36038409_r	FALSE	FALSE	FALSE	FALSE
chr17_7208_minus	F-Cyc___MI	0.0855586	1	NA	NA	A930015D03Rik	H2-T22_utr3_0_0_chr17_36037128_r,H2-T22_utr3_0_0_chr17_36038407_r,H2-T9_utr3_0_0_chr17_36038409_r	FALSE	FALSE	FALSE	FALSE
chr17_7208_minus	F-Cyc___MI	0.0855586	1	NA	NA	A930015D03Rik	H2-T22_utr3_0_0_chr17_36037128_r,H2-T22_utr3_0_0_chr17_36038407_r,H2-T9_utr3_0_0_chr17_36038409_r	FALSE	FALSE	FALSE	FALSE
chr17_7208_minus	F-Cyc___MI	0.0855586	1	NA	NA	A930015D03Rik	H2-T22_utr3_0_0_chr17_36037128_r,H2-T22_utr3_0_0_chr17_36038407_r,H2-T9_utr3_0_0_chr17_36038409_r	FALSE	FALSE	FALSE	FALSE
chr17_7208_minus	F-Cyc___MI	0.0855586	1	NA	NA	A930015D03Rik	H2-T22_utr3_0_0_chr17_36037128_r,H2-T22_utr3_0_0_chr17_36038407_r,H2-T9_utr3_0_0_chr17_36038409_r	FALSE	FALSE	FALSE	FALSE
chr17_7208_minus	F-Cyc___MI	0.0855586	1	NA	NA	A930015D03Rik	H2-T22_utr3_0_0_chr17_36037128_r,H2-T22_utr3_0_0_chr17_36038407_r,H2-T9_utr3_0_0_chr17_36038409_r	FALSE	FALSE	FALSE	FALSE
chr17_7208_minus	F-Cyc___MI	0.0855586	1	NA	NA	A930015D03Rik	H2-T22_utr3_0_0_chr17_36037128_r,H2-T22_utr3_0_0_chr17_36038407_r,H2-T9_utr3_0_0_chr17_36038409_r	FALSE	FALSE	FALSE	FALSE
chr17_7208_minus	F-Act___MI	0.102584	1	NA	NA	H2-T22	H2-T22_utr3_0_0_chr17_36037128_r,H2-T22_utr3_0_0_chr17_36038407_r,H2-T9_utr3_0_0_chr17_36038409_r	FALSE	FALSE	FALSE	FALSE
chr17_7208_minus	F-Act___MI	0.102584	1	NA	NA	H2-T22	H2-T22_utr3_0_0_chr17_36037128_r,H2-T22_utr3_0_0_chr17_36038407_r,H2-T9_utr3_0_0_chr17_36038409_r	FALSE	FALSE	FALSE	FALSE
chr17_7208_minus	F-Act___MI	0.102584	1	NA	NA	H2-T22	H2-T22_utr3_0_0_chr17_36037128_r,H2-T22_utr3_0_0_chr17_36038407_r,H2-T9_utr3_0_0_chr17_36038409_r	FALSE	FALSE	FALSE	FALSE
chr17_7208_minus	F-Act___MI	0.102584	1	NA	NA	H2-T22	H2-T22_utr3_0_0_chr17_36037128_r,H2-T22_utr3_0_0_chr17_36038407_r,H2-T9_utr3_0_0_chr17_36038409_r	FALSE	FALSE	FALSE	FALSE
chr17_7208_minus	F-Act___MI	0.102584	1	NA	NA	H2-T22	H2-T22_utr3_0_0_chr17_36037128_r,H2-T22_utr3_0_0_chr17_36038407_r,H2-T9_utr3_0_0_chr17_36038409_r	FALSE	FALSE	FALSE	FALSE
chr17_7208_minus	F-Act___MI	0.102584	1	NA	NA	H2-T22	H2-T22_utr3_0_0_chr17_36037128_r,H2-T22_utr3_0_0_chr17_36038407_r,H2-T9_utr3_0_0_chr17_36038409_r	FALSE	FALSE	FALSE	FALSE
chr17_7208_minus	F-Act___MI	0.102584	1	NA	NA	H2-T22	H2-T22_utr3_0_0_chr17_36037128_r,H2-T22_utr3_0_0_chr17_36038407_r,H2-T9_utr3_0_0_chr17_36038409_r	FALSE	FALSE	FALSE	FALSE
chr17_7208_minus	F-Act___MI	0.102584	1	NA	NA	H2-T22	H2-T22_utr3_0_0_chr17_36037128_r,H2-T22_utr3_0_0_chr17_36038407_r,H2-T9_utr3_0_0_chr17_36038409_r	FALSE	FALSE	FALSE	FALSE
chr17_7208_minus	F-Act___MI	0.102584	1	NA	NA	A930015D03Rik	H2-T22_utr3_0_0_chr17_36037128_r,H2-T22_utr3_0_0_chr17_36038407_r,H2-T9_utr3_0_0_chr17_36038409_r	FALSE	FALSE	FALSE	FALSE
chr17_7208_minus	F-Act___MI	0.102584	1	NA	NA	A930015D03Rik	H2-T22_utr3_0_0_chr17_36037128_r,H2-T22_utr3_0_0_chr17_36038407_r,H2-T9_utr3_0_0_chr17_36038409_r	FALSE	FALSE	FALSE	FALSE
chr17_7208_minus	F-Act___MI	0.102584	1	NA	NA	A930015D03Rik	H2-T22_utr3_0_0_chr17_36037128_r,H2-T22_utr3_0_0_chr17_36038407_r,H2-T9_utr3_0_0_chr17_36038409_r	FALSE	FALSE	FALSE	FALSE
chr17_7208_minus	F-Act___MI	0.102584	1	NA	NA	A930015D03Rik	H2-T22_utr3_0_0_chr17_36037128_r,H2-T22_utr3_0_0_chr17_36038407_r,H2-T9_utr3_0_0_chr17_36038409_r	FALSE	FALSE	FALSE	FALSE
chr17_7208_minus	F-Act___MI	0.102584	1	NA	NA	A930015D03Rik	H2-T22_utr3_0_0_chr17_36037128_r,H2-T22_utr3_0_0_chr17_36038407_r,H2-T9_utr3_0_0_chr17_36038409_r	FALSE	FALSE	FALSE	FALSE
chr17_7208_minus	F-Act___MI	0.102584	1	NA	NA	A930015D03Rik	H2-T22_utr3_0_0_chr17_36037128_r,H2-T22_utr3_0_0_chr17_36038407_r,H2-T9_utr3_0_0_chr17_36038409_r	FALSE	FALSE	FALSE	FALSE
chr17_7208_minus	F-Act___MI	0.102584	1	NA	NA	A930015D03Rik	H2-T22_utr3_0_0_chr17_36037128_r,H2-T22_utr3_0_0_chr17_36038407_r,H2-T9_utr3_0_0_chr17_36038409_r	FALSE	FALSE	FALSE	FALSE
chr17_7208_minus	F-Act___MI	0.102584	1	NA	NA	A930015D03Rik	H2-T22_utr3_0_0_chr17_36037128_r,H2-T22_utr3_0_0_chr17_36038407_r,H2-T9_utr3_0_0_chr17_36038409_r	FALSE	FALSE	FALSE	FALSE
chr17_7969_minus	F-SH___Sham	-0.13843	0	0	TRUE	.	.	FALSE	FALSE	FALSE	FALSE
chr17_7969_minus	F-Act___Sham	-0.127818	0	0	TRUE	.	.	FALSE	FALSE	FALSE	FALSE
chr17_7969_minus	F-SL___Sham	-0.121276	0	0	TRUE	.	.	FALSE	FALSE	FALSE	FALSE
chr17_7969_minus	F-SH___MI	-0.0103763	0	0	TRUE	.	.	FALSE	FALSE	FALSE	FALSE
chr17_7969_minus	F-Act___MI	0.0126958	0	0	TRUE	.	.	FALSE	FALSE	FALSE	FALSE
chr17_7969_minus	F-Cyc___MI	0.0187443	0	0	TRUE	.	.	FALSE	FALSE	FALSE	FALSE
chr17_7969_minus	F-SL___MI	0.0316657	0	0	TRUE	.	.	FALSE	FALSE	FALSE	FALSE
chr17_7970_minus	F-SH___Sham	-0.28076	0	0	TRUE	Rn18s-rs5	.	FALSE	FALSE	FALSE	FALSE
chr17_7970_minus	F-SH___Sham	-0.28076	0	0	TRUE	Rn18s-rs5	.	FALSE	FALSE	FALSE	FALSE
chr17_7970_minus	F-SH___Sham	-0.28076	0	0	TRUE	Rn18s-rs5	.	FALSE	FALSE	FALSE	FALSE
chr17_7970_minus	F-SH___Sham	-0.28076	0	0	TRUE	Rn18s-rs5	.	FALSE	FALSE	FALSE	FALSE
chr17_7970_minus	F-SH___Sham	-0.28076	0	0	TRUE	Rn18s-rs5	.	FALSE	FALSE	FALSE	FALSE
chr17_7970_minus	F-SH___Sham	-0.28076	0	0	TRUE	Rn18s-rs5	.	FALSE	FALSE	FALSE	FALSE
chr17_7970_minus	F-SH___Sham	-0.28076	0	0	TRUE	Rn18s-rs5	.	FALSE	FALSE	FALSE	FALSE
chr17_7970_minus	F-SH___Sham	-0.28076	0	0	TRUE	Rn18s-rs5	.	FALSE	FALSE	FALSE	FALSE
chr17_7970_minus	F-SH___Sham	-0.28076	0	0	TRUE	AY036118	.	FALSE	FALSE	FALSE	FALSE
chr17_7970_minus	F-SH___Sham	-0.28076	0	0	TRUE	AY036118	.	FALSE	FALSE	FALSE	FALSE
chr17_7970_minus	F-SH___Sham	-0.28076	0	0	TRUE	AY036118	.	FALSE	FALSE	FALSE	FALSE
chr17_7970_minus	F-SH___Sham	-0.28076	0	0	TRUE	AY036118	.	FALSE	FALSE	FALSE	FALSE
chr17_7970_minus	F-SH___Sham	-0.28076	0	0	TRUE	AY036118	.	FALSE	FALSE	FALSE	FALSE
chr17_7970_minus	F-SH___Sham	-0.28076	0	0	TRUE	AY036118	.	FALSE	FALSE	FALSE	FALSE
chr17_7970_minus	F-SH___Sham	-0.28076	0	0	TRUE	AY036118	.	FALSE	FALSE	FALSE	FALSE
chr17_7970_minus	F-SH___Sham	-0.28076	0	0	TRUE	AY036118	.	FALSE	FALSE	FALSE	FALSE
chr17_7970_minus	F-SH___MI	-0.205385	0	0	TRUE	Rn18s-rs5	.	FALSE	FALSE	FALSE	FALSE
chr17_7970_minus	F-SH___MI	-0.205385	0	0	TRUE	Rn18s-rs5	.	FALSE	FALSE	FALSE	FALSE
chr17_7970_minus	F-SH___MI	-0.205385	0	0	TRUE	Rn18s-rs5	.	FALSE	FALSE	FALSE	FALSE
chr17_7970_minus	F-SH___MI	-0.205385	0	0	TRUE	Rn18s-rs5	.	FALSE	FALSE	FALSE	FALSE
chr17_7970_minus	F-SH___MI	-0.205385	0	0	TRUE	Rn18s-rs5	.	FALSE	FALSE	FALSE	FALSE
chr17_7970_minus	F-SH___MI	-0.205385	0	0	TRUE	Rn18s-rs5	.	FALSE	FALSE	FALSE	FALSE
chr17_7970_minus	F-SH___MI	-0.205385	0	0	TRUE	Rn18s-rs5	.	FALSE	FALSE	FALSE	FALSE
chr17_7970_minus	F-SH___MI	-0.205385	0	0	TRUE	Rn18s-rs5	.	FALSE	FALSE	FALSE	FALSE
chr17_7970_minus	F-SH___MI	-0.205385	0	0	TRUE	AY036118	.	FALSE	FALSE	FALSE	FALSE
chr17_7970_minus	F-SH___MI	-0.205385	0	0	TRUE	AY036118	.	FALSE	FALSE	FALSE	FALSE
chr17_7970_minus	F-SH___MI	-0.205385	0	0	TRUE	AY036118	.	FALSE	FALSE	FALSE	FALSE
chr17_7970_minus	F-SH___MI	-0.205385	0	0	TRUE	AY036118	.	FALSE	FALSE	FALSE	FALSE
chr17_7970_minus	F-SH___MI	-0.205385	0	0	TRUE	AY036118	.	FALSE	FALSE	FALSE	FALSE
chr17_7970_minus	F-SH___MI	-0.205385	0	0	TRUE	AY036118	.	FALSE	FALSE	FALSE	FALSE
chr17_7970_minus	F-SH___MI	-0.205385	0	0	TRUE	AY036118	.	FALSE	FALSE	FALSE	FALSE
chr17_7970_minus	F-SH___MI	-0.205385	0	0	TRUE	AY036118	.	FALSE	FALSE	FALSE	FALSE
chr17_7970_minus	F-Act___Sham	-0.157968	0	0	TRUE	Rn18s-rs5	.	FALSE	FALSE	FALSE	FALSE
chr17_7970_minus	F-Act___Sham	-0.157968	0	0	TRUE	Rn18s-rs5	.	FALSE	FALSE	FALSE	FALSE
chr17_7970_minus	F-Act___Sham	-0.157968	0	0	TRUE	Rn18s-rs5	.	FALSE	FALSE	FALSE	FALSE
chr17_7970_minus	F-Act___Sham	-0.157968	0	0	TRUE	Rn18s-rs5	.	FALSE	FALSE	FALSE	FALSE
chr17_7970_minus	F-Act___Sham	-0.157968	0	0	TRUE	Rn18s-rs5	.	FALSE	FALSE	FALSE	FALSE
chr17_7970_minus	F-Act___Sham	-0.157968	0	0	TRUE	Rn18s-rs5	.	FALSE	FALSE	FALSE	FALSE
chr17_7970_minus	F-Act___Sham	-0.157968	0	0	TRUE	Rn18s-rs5	.	FALSE	FALSE	FALSE	FALSE
chr17_7970_minus	F-Act___Sham	-0.157968	0	0	TRUE	Rn18s-rs5	.	FALSE	FALSE	FALSE	FALSE
chr17_7970_minus	F-Act___Sham	-0.157968	0	0	TRUE	AY036118	.	FALSE	FALSE	FALSE	FALSE
chr17_7970_minus	F-Act___Sham	-0.157968	0	0	TRUE	AY036118	.	FALSE	FALSE	FALSE	FALSE
chr17_7970_minus	F-Act___Sham	-0.157968	0	0	TRUE	AY036118	.	FALSE	FALSE	FALSE	FALSE
chr17_7970_minus	F-Act___Sham	-0.157968	0	0	TRUE	AY036118	.	FALSE	FALSE	FALSE	FALSE
chr17_7970_minus	F-Act___Sham	-0.157968	0	0	TRUE	AY036118	.	FALSE	FALSE	FALSE	FALSE
chr17_7970_minus	F-Act___Sham	-0.157968	0	0	TRUE	AY036118	.	FALSE	FALSE	FALSE	FALSE
chr17_7970_minus	F-Act___Sham	-0.157968	0	0	TRUE	AY036118	.	FALSE	FALSE	FALSE	FALSE
chr17_7970_minus	F-Act___Sham	-0.157968	0	0	TRUE	AY036118	.	FALSE	FALSE	FALSE	FALSE
chr17_7970_minus	F-SL___Sham	-0.123286	0	0	TRUE	Rn18s-rs5	.	FALSE	FALSE	FALSE	FALSE
chr17_7970_minus	F-SL___Sham	-0.123286	0	0	TRUE	Rn18s-rs5	.	FALSE	FALSE	FALSE	FALSE
chr17_7970_minus	F-SL___Sham	-0.123286	0	0	TRUE	Rn18s-rs5	.	FALSE	FALSE	FALSE	FALSE
chr17_7970_minus	F-SL___Sham	-0.123286	0	0	TRUE	Rn18s-rs5	.	FALSE	FALSE	FALSE	FALSE
chr17_7970_minus	F-SL___Sham	-0.123286	0	0	TRUE	Rn18s-rs5	.	FALSE	FALSE	FALSE	FALSE
chr17_7970_minus	F-SL___Sham	-0.123286	0	0	TRUE	Rn18s-rs5	.	FALSE	FALSE	FALSE	FALSE
chr17_7970_minus	F-SL___Sham	-0.123286	0	0	TRUE	Rn18s-rs5	.	FALSE	FALSE	FALSE	FALSE
chr17_7970_minus	F-SL___Sham	-0.123286	0	0	TRUE	Rn18s-rs5	.	FALSE	FALSE	FALSE	FALSE
chr17_7970_minus	F-SL___Sham	-0.123286	0	0	TRUE	AY036118	.	FALSE	FALSE	FALSE	FALSE
chr17_7970_minus	F-SL___Sham	-0.123286	0	0	TRUE	AY036118	.	FALSE	FALSE	FALSE	FALSE
chr17_7970_minus	F-SL___Sham	-0.123286	0	0	TRUE	AY036118	.	FALSE	FALSE	FALSE	FALSE
chr17_7970_minus	F-SL___Sham	-0.123286	0	0	TRUE	AY036118	.	FALSE	FALSE	FALSE	FALSE
chr17_7970_minus	F-SL___Sham	-0.123286	0	0	TRUE	AY036118	.	FALSE	FALSE	FALSE	FALSE
chr17_7970_minus	F-SL___Sham	-0.123286	0	0	TRUE	AY036118	.	FALSE	FALSE	FALSE	FALSE
chr17_7970_minus	F-SL___Sham	-0.123286	0	0	TRUE	AY036118	.	FALSE	FALSE	FALSE	FALSE
chr17_7970_minus	F-SL___Sham	-0.123286	0	0	TRUE	AY036118	.	FALSE	FALSE	FALSE	FALSE
chr17_7970_minus	F-Cyc___MI	-0.0191442	0	0	TRUE	Rn18s-rs5	.	FALSE	FALSE	FALSE	FALSE
chr17_7970_minus	F-Cyc___MI	-0.0191442	0	0	TRUE	Rn18s-rs5	.	FALSE	FALSE	FALSE	FALSE
chr17_7970_minus	F-Cyc___MI	-0.0191442	0	0	TRUE	Rn18s-rs5	.	FALSE	FALSE	FALSE	FALSE
chr17_7970_minus	F-Cyc___MI	-0.0191442	0	0	TRUE	Rn18s-rs5	.	FALSE	FALSE	FALSE	FALSE
chr17_7970_minus	F-Cyc___MI	-0.0191442	0	0	TRUE	Rn18s-rs5	.	FALSE	FALSE	FALSE	FALSE
chr17_7970_minus	F-Cyc___MI	-0.0191442	0	0	TRUE	Rn18s-rs5	.	FALSE	FALSE	FALSE	FALSE
chr17_7970_minus	F-Cyc___MI	-0.0191442	0	0	TRUE	Rn18s-rs5	.	FALSE	FALSE	FALSE	FALSE
chr17_7970_minus	F-Cyc___MI	-0.0191442	0	0	TRUE	Rn18s-rs5	.	FALSE	FALSE	FALSE	FALSE
chr17_7970_minus	F-Cyc___MI	-0.0191442	0	0	TRUE	AY036118	.	FALSE	FALSE	FALSE	FALSE
chr17_7970_minus	F-Cyc___MI	-0.0191442	0	0	TRUE	AY036118	.	FALSE	FALSE	FALSE	FALSE
chr17_7970_minus	F-Cyc___MI	-0.0191442	0	0	TRUE	AY036118	.	FALSE	FALSE	FALSE	FALSE
chr17_7970_minus	F-Cyc___MI	-0.0191442	0	0	TRUE	AY036118	.	FALSE	FALSE	FALSE	FALSE
chr17_7970_minus	F-Cyc___MI	-0.0191442	0	0	TRUE	AY036118	.	FALSE	FALSE	FALSE	FALSE
chr17_7970_minus	F-Cyc___MI	-0.0191442	0	0	TRUE	AY036118	.	FALSE	FALSE	FALSE	FALSE
chr17_7970_minus	F-Cyc___MI	-0.0191442	0	0	TRUE	AY036118	.	FALSE	FALSE	FALSE	FALSE
chr17_7970_minus	F-Cyc___MI	-0.0191442	0	0	TRUE	AY036118	.	FALSE	FALSE	FALSE	FALSE
chr17_7970_minus	F-Act___MI	0.0388564	0	0	TRUE	Rn18s-rs5	.	FALSE	FALSE	FALSE	FALSE
chr17_7970_minus	F-Act___MI	0.0388564	0	0	TRUE	Rn18s-rs5	.	FALSE	FALSE	FALSE	FALSE
chr17_7970_minus	F-Act___MI	0.0388564	0	0	TRUE	Rn18s-rs5	.	FALSE	FALSE	FALSE	FALSE
chr17_7970_minus	F-Act___MI	0.0388564	0	0	TRUE	Rn18s-rs5	.	FALSE	FALSE	FALSE	FALSE
chr17_7970_minus	F-Act___MI	0.0388564	0	0	TRUE	Rn18s-rs5	.	FALSE	FALSE	FALSE	FALSE
chr17_7970_minus	F-Act___MI	0.0388564	0	0	TRUE	Rn18s-rs5	.	FALSE	FALSE	FALSE	FALSE
chr17_7970_minus	F-Act___MI	0.0388564	0	0	TRUE	Rn18s-rs5	.	FALSE	FALSE	FALSE	FALSE
chr17_7970_minus	F-Act___MI	0.0388564	0	0	TRUE	Rn18s-rs5	.	FALSE	FALSE	FALSE	FALSE
chr17_7970_minus	F-Act___MI	0.0388564	0	0	TRUE	AY036118	.	FALSE	FALSE	FALSE	FALSE
chr17_7970_minus	F-Act___MI	0.0388564	0	0	TRUE	AY036118	.	FALSE	FALSE	FALSE	FALSE
chr17_7970_minus	F-Act___MI	0.0388564	0	0	TRUE	AY036118	.	FALSE	FALSE	FALSE	FALSE
chr17_7970_minus	F-Act___MI	0.0388564	0	0	TRUE	AY036118	.	FALSE	FALSE	FALSE	FALSE
chr17_7970_minus	F-Act___MI	0.0388564	0	0	TRUE	AY036118	.	FALSE	FALSE	FALSE	FALSE
chr17_7970_minus	F-Act___MI	0.0388564	0	0	TRUE	AY036118	.	FALSE	FALSE	FALSE	FALSE
chr17_7970_minus	F-Act___MI	0.0388564	0	0	TRUE	AY036118	.	FALSE	FALSE	FALSE	FALSE
chr17_7970_minus	F-Act___MI	0.0388564	0	0	TRUE	AY036118	.	FALSE	FALSE	FALSE	FALSE
chr17_7970_plus	F-SH___MI	-0.328085	0	0.134	FALSE	Rn18s-rs5	.	FALSE	FALSE	FALSE	FALSE
chr17_7970_plus	F-SH___MI	-0.328085	0	0.134	FALSE	Rn18s-rs5	.	FALSE	FALSE	FALSE	FALSE
chr17_7970_plus	F-SH___MI	-0.328085	0	0.134	FALSE	Rn18s-rs5	.	FALSE	FALSE	FALSE	FALSE
chr17_7970_plus	F-SH___MI	-0.328085	0	0.134	FALSE	Rn18s-rs5	.	FALSE	FALSE	FALSE	FALSE
chr17_7970_plus	F-SH___MI	-0.328085	0	0.134	FALSE	Rn18s-rs5	.	FALSE	FALSE	FALSE	FALSE
chr17_7970_plus	F-SH___MI	-0.328085	0	0.134	FALSE	Rn18s-rs5	.	FALSE	FALSE	FALSE	FALSE
chr17_7970_plus	F-SH___MI	-0.328085	0	0.134	FALSE	Rn18s-rs5	.	FALSE	FALSE	FALSE	FALSE
chr17_7970_plus	F-SH___MI	-0.328085	0	0.134	FALSE	Rn18s-rs5	.	FALSE	FALSE	FALSE	FALSE
chr17_7970_plus	F-SH___MI	-0.328085	0	0.134	FALSE	AY036118	.	FALSE	FALSE	FALSE	FALSE
chr17_7970_plus	F-SH___MI	-0.328085	0	0.134	FALSE	AY036118	.	FALSE	FALSE	FALSE	FALSE
chr17_7970_plus	F-SH___MI	-0.328085	0	0.134	FALSE	AY036118	.	FALSE	FALSE	FALSE	FALSE
chr17_7970_plus	F-SH___MI	-0.328085	0	0.134	FALSE	AY036118	.	FALSE	FALSE	FALSE	FALSE
chr17_7970_plus	F-SH___MI	-0.328085	0	0.134	FALSE	AY036118	.	FALSE	FALSE	FALSE	FALSE
chr17_7970_plus	F-SH___MI	-0.328085	0	0.134	FALSE	AY036118	.	FALSE	FALSE	FALSE	FALSE
chr17_7970_plus	F-SH___MI	-0.328085	0	0.134	FALSE	AY036118	.	FALSE	FALSE	FALSE	FALSE
chr17_7970_plus	F-SH___MI	-0.328085	0	0.134	FALSE	AY036118	.	FALSE	FALSE	FALSE	FALSE
chr17_7970_plus	F-SL___MI	-0.259764	0	0.134	FALSE	Rn18s-rs5	.	FALSE	FALSE	FALSE	FALSE
chr17_7970_plus	F-SL___MI	-0.259764	0	0.134	FALSE	Rn18s-rs5	.	FALSE	FALSE	FALSE	FALSE
chr17_7970_plus	F-SL___MI	-0.259764	0	0.134	FALSE	Rn18s-rs5	.	FALSE	FALSE	FALSE	FALSE
chr17_7970_plus	F-SL___MI	-0.259764	0	0.134	FALSE	Rn18s-rs5	.	FALSE	FALSE	FALSE	FALSE
chr17_7970_plus	F-SL___MI	-0.259764	0	0.134	FALSE	Rn18s-rs5	.	FALSE	FALSE	FALSE	FALSE
chr17_7970_plus	F-SL___MI	-0.259764	0	0.134	FALSE	Rn18s-rs5	.	FALSE	FALSE	FALSE	FALSE
chr17_7970_plus	F-SL___MI	-0.259764	0	0.134	FALSE	Rn18s-rs5	.	FALSE	FALSE	FALSE	FALSE
chr17_7970_plus	F-SL___MI	-0.259764	0	0.134	FALSE	Rn18s-rs5	.	FALSE	FALSE	FALSE	FALSE
chr17_7970_plus	F-SL___MI	-0.259764	0	0.134	FALSE	AY036118	.	FALSE	FALSE	FALSE	FALSE
chr17_7970_plus	F-SL___MI	-0.259764	0	0.134	FALSE	AY036118	.	FALSE	FALSE	FALSE	FALSE
chr17_7970_plus	F-SL___MI	-0.259764	0	0.134	FALSE	AY036118	.	FALSE	FALSE	FALSE	FALSE
chr17_7970_plus	F-SL___MI	-0.259764	0	0.134	FALSE	AY036118	.	FALSE	FALSE	FALSE	FALSE
chr17_7970_plus	F-SL___MI	-0.259764	0	0.134	FALSE	AY036118	.	FALSE	FALSE	FALSE	FALSE
chr17_7970_plus	F-SL___MI	-0.259764	0	0.134	FALSE	AY036118	.	FALSE	FALSE	FALSE	FALSE
chr17_7970_plus	F-SL___MI	-0.259764	0	0.134	FALSE	AY036118	.	FALSE	FALSE	FALSE	FALSE
chr17_7970_plus	F-SL___MI	-0.259764	0	0.134	FALSE	AY036118	.	FALSE	FALSE	FALSE	FALSE
chr17_7970_plus	F-Act___Sham	-0.192554	0	0.134	FALSE	Rn18s-rs5	.	FALSE	FALSE	FALSE	FALSE
chr17_7970_plus	F-Act___Sham	-0.192554	0	0.134	FALSE	Rn18s-rs5	.	FALSE	FALSE	FALSE	FALSE
chr17_7970_plus	F-Act___Sham	-0.192554	0	0.134	FALSE	Rn18s-rs5	.	FALSE	FALSE	FALSE	FALSE
chr17_7970_plus	F-Act___Sham	-0.192554	0	0.134	FALSE	Rn18s-rs5	.	FALSE	FALSE	FALSE	FALSE
chr17_7970_plus	F-Act___Sham	-0.192554	0	0.134	FALSE	Rn18s-rs5	.	FALSE	FALSE	FALSE	FALSE
chr17_7970_plus	F-Act___Sham	-0.192554	0	0.134	FALSE	Rn18s-rs5	.	FALSE	FALSE	FALSE	FALSE
chr17_7970_plus	F-Act___Sham	-0.192554	0	0.134	FALSE	Rn18s-rs5	.	FALSE	FALSE	FALSE	FALSE
chr17_7970_plus	F-Act___Sham	-0.192554	0	0.134	FALSE	Rn18s-rs5	.	FALSE	FALSE	FALSE	FALSE
chr17_7970_plus	F-Act___Sham	-0.192554	0	0.134	FALSE	AY036118	.	FALSE	FALSE	FALSE	FALSE
chr17_7970_plus	F-Act___Sham	-0.192554	0	0.134	FALSE	AY036118	.	FALSE	FALSE	FALSE	FALSE
chr17_7970_plus	F-Act___Sham	-0.192554	0	0.134	FALSE	AY036118	.	FALSE	FALSE	FALSE	FALSE
chr17_7970_plus	F-Act___Sham	-0.192554	0	0.134	FALSE	AY036118	.	FALSE	FALSE	FALSE	FALSE
chr17_7970_plus	F-Act___Sham	-0.192554	0	0.134	FALSE	AY036118	.	FALSE	FALSE	FALSE	FALSE
chr17_7970_plus	F-Act___Sham	-0.192554	0	0.134	FALSE	AY036118	.	FALSE	FALSE	FALSE	FALSE
chr17_7970_plus	F-Act___Sham	-0.192554	0	0.134	FALSE	AY036118	.	FALSE	FALSE	FALSE	FALSE
chr17_7970_plus	F-Act___Sham	-0.192554	0	0.134	FALSE	AY036118	.	FALSE	FALSE	FALSE	FALSE
chr17_7970_plus	F-SH___Sham	-0.189702	0	0.134	FALSE	Rn18s-rs5	.	FALSE	FALSE	FALSE	FALSE
chr17_7970_plus	F-SH___Sham	-0.189702	0	0.134	FALSE	Rn18s-rs5	.	FALSE	FALSE	FALSE	FALSE
chr17_7970_plus	F-SH___Sham	-0.189702	0	0.134	FALSE	Rn18s-rs5	.	FALSE	FALSE	FALSE	FALSE
chr17_7970_plus	F-SH___Sham	-0.189702	0	0.134	FALSE	Rn18s-rs5	.	FALSE	FALSE	FALSE	FALSE
chr17_7970_plus	F-SH___Sham	-0.189702	0	0.134	FALSE	Rn18s-rs5	.	FALSE	FALSE	FALSE	FALSE
chr17_7970_plus	F-SH___Sham	-0.189702	0	0.134	FALSE	Rn18s-rs5	.	FALSE	FALSE	FALSE	FALSE
chr17_7970_plus	F-SH___Sham	-0.189702	0	0.134	FALSE	Rn18s-rs5	.	FALSE	FALSE	FALSE	FALSE
chr17_7970_plus	F-SH___Sham	-0.189702	0	0.134	FALSE	Rn18s-rs5	.	FALSE	FALSE	FALSE	FALSE
chr17_7970_plus	F-SH___Sham	-0.189702	0	0.134	FALSE	AY036118	.	FALSE	FALSE	FALSE	FALSE
chr17_7970_plus	F-SH___Sham	-0.189702	0	0.134	FALSE	AY036118	.	FALSE	FALSE	FALSE	FALSE
chr17_7970_plus	F-SH___Sham	-0.189702	0	0.134	FALSE	AY036118	.	FALSE	FALSE	FALSE	FALSE
chr17_7970_plus	F-SH___Sham	-0.189702	0	0.134	FALSE	AY036118	.	FALSE	FALSE	FALSE	FALSE
chr17_7970_plus	F-SH___Sham	-0.189702	0	0.134	FALSE	AY036118	.	FALSE	FALSE	FALSE	FALSE
chr17_7970_plus	F-SH___Sham	-0.189702	0	0.134	FALSE	AY036118	.	FALSE	FALSE	FALSE	FALSE
chr17_7970_plus	F-SH___Sham	-0.189702	0	0.134	FALSE	AY036118	.	FALSE	FALSE	FALSE	FALSE
chr17_7970_plus	F-SH___Sham	-0.189702	0	0.134	FALSE	AY036118	.	FALSE	FALSE	FALSE	FALSE
chr17_7970_plus	F-Act___MI	-0.0876193	0	0.134	FALSE	Rn18s-rs5	.	FALSE	FALSE	FALSE	FALSE
chr17_7970_plus	F-Act___MI	-0.0876193	0	0.134	FALSE	Rn18s-rs5	.	FALSE	FALSE	FALSE	FALSE
chr17_7970_plus	F-Act___MI	-0.0876193	0	0.134	FALSE	Rn18s-rs5	.	FALSE	FALSE	FALSE	FALSE
chr17_7970_plus	F-Act___MI	-0.0876193	0	0.134	FALSE	Rn18s-rs5	.	FALSE	FALSE	FALSE	FALSE
chr17_7970_plus	F-Act___MI	-0.0876193	0	0.134	FALSE	Rn18s-rs5	.	FALSE	FALSE	FALSE	FALSE
chr17_7970_plus	F-Act___MI	-0.0876193	0	0.134	FALSE	Rn18s-rs5	.	FALSE	FALSE	FALSE	FALSE
chr17_7970_plus	F-Act___MI	-0.0876193	0	0.134	FALSE	Rn18s-rs5	.	FALSE	FALSE	FALSE	FALSE
chr17_7970_plus	F-Act___MI	-0.0876193	0	0.134	FALSE	Rn18s-rs5	.	FALSE	FALSE	FALSE	FALSE
chr17_7970_plus	F-Act___MI	-0.0876193	0	0.134	FALSE	AY036118	.	FALSE	FALSE	FALSE	FALSE
chr17_7970_plus	F-Act___MI	-0.0876193	0	0.134	FALSE	AY036118	.	FALSE	FALSE	FALSE	FALSE
chr17_7970_plus	F-Act___MI	-0.0876193	0	0.134	FALSE	AY036118	.	FALSE	FALSE	FALSE	FALSE
chr17_7970_plus	F-Act___MI	-0.0876193	0	0.134	FALSE	AY036118	.	FALSE	FALSE	FALSE	FALSE
chr17_7970_plus	F-Act___MI	-0.0876193	0	0.134	FALSE	AY036118	.	FALSE	FALSE	FALSE	FALSE
chr17_7970_plus	F-Act___MI	-0.0876193	0	0.134	FALSE	AY036118	.	FALSE	FALSE	FALSE	FALSE
chr17_7970_plus	F-Act___MI	-0.0876193	0	0.134	FALSE	AY036118	.	FALSE	FALSE	FALSE	FALSE
chr17_7970_plus	F-Act___MI	-0.0876193	0	0.134	FALSE	AY036118	.	FALSE	FALSE	FALSE	FALSE
chr17_7970_plus	F-SL___Sham	-0.0719201	0	0.134	FALSE	Rn18s-rs5	.	FALSE	FALSE	FALSE	FALSE
chr17_7970_plus	F-SL___Sham	-0.0719201	0	0.134	FALSE	Rn18s-rs5	.	FALSE	FALSE	FALSE	FALSE
chr17_7970_plus	F-SL___Sham	-0.0719201	0	0.134	FALSE	Rn18s-rs5	.	FALSE	FALSE	FALSE	FALSE
chr17_7970_plus	F-SL___Sham	-0.0719201	0	0.134	FALSE	Rn18s-rs5	.	FALSE	FALSE	FALSE	FALSE
chr17_7970_plus	F-SL___Sham	-0.0719201	0	0.134	FALSE	Rn18s-rs5	.	FALSE	FALSE	FALSE	FALSE
chr17_7970_plus	F-SL___Sham	-0.0719201	0	0.134	FALSE	Rn18s-rs5	.	FALSE	FALSE	FALSE	FALSE
chr17_7970_plus	F-SL___Sham	-0.0719201	0	0.134	FALSE	Rn18s-rs5	.	FALSE	FALSE	FALSE	FALSE
chr17_7970_plus	F-SL___Sham	-0.0719201	0	0.134	FALSE	Rn18s-rs5	.	FALSE	FALSE	FALSE	FALSE
chr17_7970_plus	F-SL___Sham	-0.0719201	0	0.134	FALSE	AY036118	.	FALSE	FALSE	FALSE	FALSE
chr17_7970_plus	F-SL___Sham	-0.0719201	0	0.134	FALSE	AY036118	.	FALSE	FALSE	FALSE	FALSE
chr17_7970_plus	F-SL___Sham	-0.0719201	0	0.134	FALSE	AY036118	.	FALSE	FALSE	FALSE	FALSE
chr17_7970_plus	F-SL___Sham	-0.0719201	0	0.134	FALSE	AY036118	.	FALSE	FALSE	FALSE	FALSE
chr17_7970_plus	F-SL___Sham	-0.0719201	0	0.134	FALSE	AY036118	.	FALSE	FALSE	FALSE	FALSE
chr17_7970_plus	F-SL___Sham	-0.0719201	0	0.134	FALSE	AY036118	.	FALSE	FALSE	FALSE	FALSE
chr17_7970_plus	F-SL___Sham	-0.0719201	0	0.134	FALSE	AY036118	.	FALSE	FALSE	FALSE	FALSE
chr17_7970_plus	F-SL___Sham	-0.0719201	0	0.134	FALSE	AY036118	.	FALSE	FALSE	FALSE	FALSE
chr17_7970_plus	F-Cyc___MI	-0.00159645	0	0.134	FALSE	Rn18s-rs5	.	FALSE	FALSE	FALSE	FALSE
chr17_7970_plus	F-Cyc___MI	-0.00159645	0	0.134	FALSE	Rn18s-rs5	.	FALSE	FALSE	FALSE	FALSE
chr17_7970_plus	F-Cyc___MI	-0.00159645	0	0.134	FALSE	Rn18s-rs5	.	FALSE	FALSE	FALSE	FALSE
chr17_7970_plus	F-Cyc___MI	-0.00159645	0	0.134	FALSE	Rn18s-rs5	.	FALSE	FALSE	FALSE	FALSE
chr17_7970_plus	F-Cyc___MI	-0.00159645	0	0.134	FALSE	Rn18s-rs5	.	FALSE	FALSE	FALSE	FALSE
chr17_7970_plus	F-Cyc___MI	-0.00159645	0	0.134	FALSE	Rn18s-rs5	.	FALSE	FALSE	FALSE	FALSE
chr17_7970_plus	F-Cyc___MI	-0.00159645	0	0.134	FALSE	Rn18s-rs5	.	FALSE	FALSE	FALSE	FALSE
chr17_7970_plus	F-Cyc___MI	-0.00159645	0	0.134	FALSE	Rn18s-rs5	.	FALSE	FALSE	FALSE	FALSE
chr17_7970_plus	F-Cyc___MI	-0.00159645	0	0.134	FALSE	AY036118	.	FALSE	FALSE	FALSE	FALSE
chr17_7970_plus	F-Cyc___MI	-0.00159645	0	0.134	FALSE	AY036118	.	FALSE	FALSE	FALSE	FALSE
chr17_7970_plus	F-Cyc___MI	-0.00159645	0	0.134	FALSE	AY036118	.	FALSE	FALSE	FALSE	FALSE
chr17_7970_plus	F-Cyc___MI	-0.00159645	0	0.134	FALSE	AY036118	.	FALSE	FALSE	FALSE	FALSE
chr17_7970_plus	F-Cyc___MI	-0.00159645	0	0.134	FALSE	AY036118	.	FALSE	FALSE	FALSE	FALSE
chr17_7970_plus	F-Cyc___MI	-0.00159645	0	0.134	FALSE	AY036118	.	FALSE	FALSE	FALSE	FALSE
chr17_7970_plus	F-Cyc___MI	-0.00159645	0	0.134	FALSE	AY036118	.	FALSE	FALSE	FALSE	FALSE
chr17_7970_plus	F-Cyc___MI	-0.00159645	0	0.134	FALSE	AY036118	.	FALSE	FALSE	FALSE	FALSE
chr17_9114_minus	F-SL___MI	-0.0447653	0	0	TRUE	Slc35b2	.	FALSE	FALSE	FALSE	FALSE
chr17_9114_minus	F-SL___MI	-0.0447653	0	0	TRUE	Slc35b2	.	FALSE	FALSE	FALSE	FALSE
chr17_9114_minus	F-SL___MI	-0.0447653	0	0	TRUE	Slc35b2	.	FALSE	FALSE	FALSE	FALSE
chr17_9114_minus	F-SL___MI	-0.0447653	0	0	TRUE	Slc35b2	.	FALSE	FALSE	FALSE	FALSE
chr17_9114_minus	F-SL___MI	-0.0447653	0	0	TRUE	Slc35b2	.	FALSE	FALSE	FALSE	FALSE
chr17_9114_minus	F-SL___MI	-0.0447653	0	0	TRUE	Slc35b2	.	FALSE	FALSE	FALSE	FALSE
chr17_9114_minus	F-SL___MI	-0.0447653	0	0	TRUE	Slc35b2	.	FALSE	FALSE	FALSE	FALSE
chr17_9114_minus	F-SL___MI	-0.0447653	0	0	TRUE	Slc35b2	.	FALSE	FALSE	FALSE	FALSE
chr17_9114_minus	F-SL___MI	-0.0447653	0	0	TRUE	Hsp90ab1	.	TRUE	TRUE	TRUE	FALSE
chr17_9114_minus	F-SL___MI	-0.0447653	0	0	TRUE	Hsp90ab1	.	TRUE	TRUE	TRUE	FALSE
chr17_9114_minus	F-SL___MI	-0.0447653	0	0	TRUE	Hsp90ab1	.	TRUE	TRUE	TRUE	FALSE
chr17_9114_minus	F-SL___MI	-0.0447653	0	0	TRUE	Hsp90ab1	.	TRUE	TRUE	TRUE	FALSE
chr17_9114_minus	F-SL___MI	-0.0447653	0	0	TRUE	Hsp90ab1	.	TRUE	TRUE	TRUE	FALSE
chr17_9114_minus	F-SL___MI	-0.0447653	0	0	TRUE	Hsp90ab1	.	TRUE	TRUE	TRUE	FALSE
chr17_9114_minus	F-SL___MI	-0.0447653	0	0	TRUE	Hsp90ab1	.	TRUE	TRUE	TRUE	FALSE
chr17_9114_minus	F-SL___MI	-0.0447653	0	0	TRUE	Hsp90ab1	.	TRUE	TRUE	TRUE	FALSE
chr17_9114_minus	F-Act___MI	-0.0326997	0	0	TRUE	Slc35b2	.	FALSE	FALSE	FALSE	FALSE
chr17_9114_minus	F-Act___MI	-0.0326997	0	0	TRUE	Slc35b2	.	FALSE	FALSE	FALSE	FALSE
chr17_9114_minus	F-Act___MI	-0.0326997	0	0	TRUE	Slc35b2	.	FALSE	FALSE	FALSE	FALSE
chr17_9114_minus	F-Act___MI	-0.0326997	0	0	TRUE	Slc35b2	.	FALSE	FALSE	FALSE	FALSE
chr17_9114_minus	F-Act___MI	-0.0326997	0	0	TRUE	Slc35b2	.	FALSE	FALSE	FALSE	FALSE
chr17_9114_minus	F-Act___MI	-0.0326997	0	0	TRUE	Slc35b2	.	FALSE	FALSE	FALSE	FALSE
chr17_9114_minus	F-Act___MI	-0.0326997	0	0	TRUE	Slc35b2	.	FALSE	FALSE	FALSE	FALSE
chr17_9114_minus	F-Act___MI	-0.0326997	0	0	TRUE	Slc35b2	.	FALSE	FALSE	FALSE	FALSE
chr17_9114_minus	F-Act___MI	-0.0326997	0	0	TRUE	Hsp90ab1	.	TRUE	TRUE	TRUE	FALSE
chr17_9114_minus	F-Act___MI	-0.0326997	0	0	TRUE	Hsp90ab1	.	TRUE	TRUE	TRUE	FALSE
chr17_9114_minus	F-Act___MI	-0.0326997	0	0	TRUE	Hsp90ab1	.	TRUE	TRUE	TRUE	FALSE
chr17_9114_minus	F-Act___MI	-0.0326997	0	0	TRUE	Hsp90ab1	.	TRUE	TRUE	TRUE	FALSE
chr17_9114_minus	F-Act___MI	-0.0326997	0	0	TRUE	Hsp90ab1	.	TRUE	TRUE	TRUE	FALSE
chr17_9114_minus	F-Act___MI	-0.0326997	0	0	TRUE	Hsp90ab1	.	TRUE	TRUE	TRUE	FALSE
chr17_9114_minus	F-Act___MI	-0.0326997	0	0	TRUE	Hsp90ab1	.	TRUE	TRUE	TRUE	FALSE
chr17_9114_minus	F-Act___MI	-0.0326997	0	0	TRUE	Hsp90ab1	.	TRUE	TRUE	TRUE	FALSE
chr17_9114_minus	F-Cyc___MI	0.0383413	0	0	TRUE	Slc35b2	.	FALSE	FALSE	FALSE	FALSE
chr17_9114_minus	F-Cyc___MI	0.0383413	0	0	TRUE	Slc35b2	.	FALSE	FALSE	FALSE	FALSE
chr17_9114_minus	F-Cyc___MI	0.0383413	0	0	TRUE	Slc35b2	.	FALSE	FALSE	FALSE	FALSE
chr17_9114_minus	F-Cyc___MI	0.0383413	0	0	TRUE	Slc35b2	.	FALSE	FALSE	FALSE	FALSE
chr17_9114_minus	F-Cyc___MI	0.0383413	0	0	TRUE	Slc35b2	.	FALSE	FALSE	FALSE	FALSE
chr17_9114_minus	F-Cyc___MI	0.0383413	0	0	TRUE	Slc35b2	.	FALSE	FALSE	FALSE	FALSE
chr17_9114_minus	F-Cyc___MI	0.0383413	0	0	TRUE	Slc35b2	.	FALSE	FALSE	FALSE	FALSE
chr17_9114_minus	F-Cyc___MI	0.0383413	0	0	TRUE	Slc35b2	.	FALSE	FALSE	FALSE	FALSE
chr17_9114_minus	F-Cyc___MI	0.0383413	0	0	TRUE	Hsp90ab1	.	TRUE	TRUE	TRUE	FALSE
chr17_9114_minus	F-Cyc___MI	0.0383413	0	0	TRUE	Hsp90ab1	.	TRUE	TRUE	TRUE	FALSE
chr17_9114_minus	F-Cyc___MI	0.0383413	0	0	TRUE	Hsp90ab1	.	TRUE	TRUE	TRUE	FALSE
chr17_9114_minus	F-Cyc___MI	0.0383413	0	0	TRUE	Hsp90ab1	.	TRUE	TRUE	TRUE	FALSE
chr17_9114_minus	F-Cyc___MI	0.0383413	0	0	TRUE	Hsp90ab1	.	TRUE	TRUE	TRUE	FALSE
chr17_9114_minus	F-Cyc___MI	0.0383413	0	0	TRUE	Hsp90ab1	.	TRUE	TRUE	TRUE	FALSE
chr17_9114_minus	F-Cyc___MI	0.0383413	0	0	TRUE	Hsp90ab1	.	TRUE	TRUE	TRUE	FALSE
chr17_9114_minus	F-Cyc___MI	0.0383413	0	0	TRUE	Hsp90ab1	.	TRUE	TRUE	TRUE	FALSE
chr17_9114_minus	F-SH___Sham	0.0523161	0	0	TRUE	Slc35b2	.	FALSE	FALSE	FALSE	FALSE
chr17_9114_minus	F-SH___Sham	0.0523161	0	0	TRUE	Slc35b2	.	FALSE	FALSE	FALSE	FALSE
chr17_9114_minus	F-SH___Sham	0.0523161	0	0	TRUE	Slc35b2	.	FALSE	FALSE	FALSE	FALSE
chr17_9114_minus	F-SH___Sham	0.0523161	0	0	TRUE	Slc35b2	.	FALSE	FALSE	FALSE	FALSE
chr17_9114_minus	F-SH___Sham	0.0523161	0	0	TRUE	Slc35b2	.	FALSE	FALSE	FALSE	FALSE
chr17_9114_minus	F-SH___Sham	0.0523161	0	0	TRUE	Slc35b2	.	FALSE	FALSE	FALSE	FALSE
chr17_9114_minus	F-SH___Sham	0.0523161	0	0	TRUE	Slc35b2	.	FALSE	FALSE	FALSE	FALSE
chr17_9114_minus	F-SH___Sham	0.0523161	0	0	TRUE	Slc35b2	.	FALSE	FALSE	FALSE	FALSE
chr17_9114_minus	F-SH___Sham	0.0523161	0	0	TRUE	Hsp90ab1	.	TRUE	TRUE	TRUE	FALSE
chr17_9114_minus	F-SH___Sham	0.0523161	0	0	TRUE	Hsp90ab1	.	TRUE	TRUE	TRUE	FALSE
chr17_9114_minus	F-SH___Sham	0.0523161	0	0	TRUE	Hsp90ab1	.	TRUE	TRUE	TRUE	FALSE
chr17_9114_minus	F-SH___Sham	0.0523161	0	0	TRUE	Hsp90ab1	.	TRUE	TRUE	TRUE	FALSE
chr17_9114_minus	F-SH___Sham	0.0523161	0	0	TRUE	Hsp90ab1	.	TRUE	TRUE	TRUE	FALSE
chr17_9114_minus	F-SH___Sham	0.0523161	0	0	TRUE	Hsp90ab1	.	TRUE	TRUE	TRUE	FALSE
chr17_9114_minus	F-SH___Sham	0.0523161	0	0	TRUE	Hsp90ab1	.	TRUE	TRUE	TRUE	FALSE
chr17_9114_minus	F-SH___Sham	0.0523161	0	0	TRUE	Hsp90ab1	.	TRUE	TRUE	TRUE	FALSE
chr17_9114_minus	F-Act___Sham	0.0715665	0	0	TRUE	Slc35b2	.	FALSE	FALSE	FALSE	FALSE
chr17_9114_minus	F-Act___Sham	0.0715665	0	0	TRUE	Slc35b2	.	FALSE	FALSE	FALSE	FALSE
chr17_9114_minus	F-Act___Sham	0.0715665	0	0	TRUE	Slc35b2	.	FALSE	FALSE	FALSE	FALSE
chr17_9114_minus	F-Act___Sham	0.0715665	0	0	TRUE	Slc35b2	.	FALSE	FALSE	FALSE	FALSE
chr17_9114_minus	F-Act___Sham	0.0715665	0	0	TRUE	Slc35b2	.	FALSE	FALSE	FALSE	FALSE
chr17_9114_minus	F-Act___Sham	0.0715665	0	0	TRUE	Slc35b2	.	FALSE	FALSE	FALSE	FALSE
chr17_9114_minus	F-Act___Sham	0.0715665	0	0	TRUE	Slc35b2	.	FALSE	FALSE	FALSE	FALSE
chr17_9114_minus	F-Act___Sham	0.0715665	0	0	TRUE	Slc35b2	.	FALSE	FALSE	FALSE	FALSE
chr17_9114_minus	F-Act___Sham	0.0715665	0	0	TRUE	Hsp90ab1	.	TRUE	TRUE	TRUE	FALSE
chr17_9114_minus	F-Act___Sham	0.0715665	0	0	TRUE	Hsp90ab1	.	TRUE	TRUE	TRUE	FALSE
chr17_9114_minus	F-Act___Sham	0.0715665	0	0	TRUE	Hsp90ab1	.	TRUE	TRUE	TRUE	FALSE
chr17_9114_minus	F-Act___Sham	0.0715665	0	0	TRUE	Hsp90ab1	.	TRUE	TRUE	TRUE	FALSE
chr17_9114_minus	F-Act___Sham	0.0715665	0	0	TRUE	Hsp90ab1	.	TRUE	TRUE	TRUE	FALSE
chr17_9114_minus	F-Act___Sham	0.0715665	0	0	TRUE	Hsp90ab1	.	TRUE	TRUE	TRUE	FALSE
chr17_9114_minus	F-Act___Sham	0.0715665	0	0	TRUE	Hsp90ab1	.	TRUE	TRUE	TRUE	FALSE
chr17_9114_minus	F-Act___Sham	0.0715665	0	0	TRUE	Hsp90ab1	.	TRUE	TRUE	TRUE	FALSE
chr17_9114_minus	F-SL___Sham	0.0759919	0	0	TRUE	Slc35b2	.	FALSE	FALSE	FALSE	FALSE
chr17_9114_minus	F-SL___Sham	0.0759919	0	0	TRUE	Slc35b2	.	FALSE	FALSE	FALSE	FALSE
chr17_9114_minus	F-SL___Sham	0.0759919	0	0	TRUE	Slc35b2	.	FALSE	FALSE	FALSE	FALSE
chr17_9114_minus	F-SL___Sham	0.0759919	0	0	TRUE	Slc35b2	.	FALSE	FALSE	FALSE	FALSE
chr17_9114_minus	F-SL___Sham	0.0759919	0	0	TRUE	Slc35b2	.	FALSE	FALSE	FALSE	FALSE
chr17_9114_minus	F-SL___Sham	0.0759919	0	0	TRUE	Slc35b2	.	FALSE	FALSE	FALSE	FALSE
chr17_9114_minus	F-SL___Sham	0.0759919	0	0	TRUE	Slc35b2	.	FALSE	FALSE	FALSE	FALSE
chr17_9114_minus	F-SL___Sham	0.0759919	0	0	TRUE	Slc35b2	.	FALSE	FALSE	FALSE	FALSE
chr17_9114_minus	F-SL___Sham	0.0759919	0	0	TRUE	Hsp90ab1	.	TRUE	TRUE	TRUE	FALSE
chr17_9114_minus	F-SL___Sham	0.0759919	0	0	TRUE	Hsp90ab1	.	TRUE	TRUE	TRUE	FALSE
chr17_9114_minus	F-SL___Sham	0.0759919	0	0	TRUE	Hsp90ab1	.	TRUE	TRUE	TRUE	FALSE
chr17_9114_minus	F-SL___Sham	0.0759919	0	0	TRUE	Hsp90ab1	.	TRUE	TRUE	TRUE	FALSE
chr17_9114_minus	F-SL___Sham	0.0759919	0	0	TRUE	Hsp90ab1	.	TRUE	TRUE	TRUE	FALSE
chr17_9114_minus	F-SL___Sham	0.0759919	0	0	TRUE	Hsp90ab1	.	TRUE	TRUE	TRUE	FALSE
chr17_9114_minus	F-SL___Sham	0.0759919	0	0	TRUE	Hsp90ab1	.	TRUE	TRUE	TRUE	FALSE
chr17_9114_minus	F-SL___Sham	0.0759919	0	0	TRUE	Hsp90ab1	.	TRUE	TRUE	TRUE	FALSE
chr17_9114_minus	F-SH___MI	0.11111	0	0	TRUE	Slc35b2	.	FALSE	FALSE	FALSE	FALSE
chr17_9114_minus	F-SH___MI	0.11111	0	0	TRUE	Slc35b2	.	FALSE	FALSE	FALSE	FALSE
chr17_9114_minus	F-SH___MI	0.11111	0	0	TRUE	Slc35b2	.	FALSE	FALSE	FALSE	FALSE
chr17_9114_minus	F-SH___MI	0.11111	0	0	TRUE	Slc35b2	.	FALSE	FALSE	FALSE	FALSE
chr17_9114_minus	F-SH___MI	0.11111	0	0	TRUE	Slc35b2	.	FALSE	FALSE	FALSE	FALSE
chr17_9114_minus	F-SH___MI	0.11111	0	0	TRUE	Slc35b2	.	FALSE	FALSE	FALSE	FALSE
chr17_9114_minus	F-SH___MI	0.11111	0	0	TRUE	Slc35b2	.	FALSE	FALSE	FALSE	FALSE
chr17_9114_minus	F-SH___MI	0.11111	0	0	TRUE	Slc35b2	.	FALSE	FALSE	FALSE	FALSE
chr17_9114_minus	F-SH___MI	0.11111	0	0	TRUE	Hsp90ab1	.	TRUE	TRUE	TRUE	FALSE
chr17_9114_minus	F-SH___MI	0.11111	0	0	TRUE	Hsp90ab1	.	TRUE	TRUE	TRUE	FALSE
chr17_9114_minus	F-SH___MI	0.11111	0	0	TRUE	Hsp90ab1	.	TRUE	TRUE	TRUE	FALSE
chr17_9114_minus	F-SH___MI	0.11111	0	0	TRUE	Hsp90ab1	.	TRUE	TRUE	TRUE	FALSE
chr17_9114_minus	F-SH___MI	0.11111	0	0	TRUE	Hsp90ab1	.	TRUE	TRUE	TRUE	FALSE
chr17_9114_minus	F-SH___MI	0.11111	0	0	TRUE	Hsp90ab1	.	TRUE	TRUE	TRUE	FALSE
chr17_9114_minus	F-SH___MI	0.11111	0	0	TRUE	Hsp90ab1	.	TRUE	TRUE	TRUE	FALSE
chr17_9114_minus	F-SH___MI	0.11111	0	0	TRUE	Hsp90ab1	.	TRUE	TRUE	TRUE	FALSE
chr17_9115_minus	F-SL___Sham	-0.135239	0	0	TRUE	Hsp90ab1	.	TRUE	TRUE	TRUE	FALSE
chr17_9115_minus	F-SL___Sham	-0.135239	0	0	TRUE	Hsp90ab1	.	TRUE	TRUE	TRUE	FALSE
chr17_9115_minus	F-SL___Sham	-0.135239	0	0	TRUE	Hsp90ab1	.	TRUE	TRUE	TRUE	FALSE
chr17_9115_minus	F-SL___Sham	-0.135239	0	0	TRUE	Hsp90ab1	.	TRUE	TRUE	TRUE	FALSE
chr17_9115_minus	F-SL___Sham	-0.135239	0	0	TRUE	Hsp90ab1	.	TRUE	TRUE	TRUE	FALSE
chr17_9115_minus	F-SL___Sham	-0.135239	0	0	TRUE	Hsp90ab1	.	TRUE	TRUE	TRUE	FALSE
chr17_9115_minus	F-SL___Sham	-0.135239	0	0	TRUE	Hsp90ab1	.	TRUE	TRUE	TRUE	FALSE
chr17_9115_minus	F-SL___Sham	-0.135239	0	0	TRUE	Hsp90ab1	.	TRUE	TRUE	TRUE	FALSE
chr17_9115_minus	F-SL___Sham	-0.135239	0	0	TRUE	Gm35399	.	FALSE	FALSE	FALSE	FALSE
chr17_9115_minus	F-SL___Sham	-0.135239	0	0	TRUE	Gm35399	.	FALSE	FALSE	FALSE	FALSE
chr17_9115_minus	F-SL___Sham	-0.135239	0	0	TRUE	Gm35399	.	FALSE	FALSE	FALSE	FALSE
chr17_9115_minus	F-SL___Sham	-0.135239	0	0	TRUE	Gm35399	.	FALSE	FALSE	FALSE	FALSE
chr17_9115_minus	F-SL___Sham	-0.135239	0	0	TRUE	Gm35399	.	FALSE	FALSE	FALSE	FALSE
chr17_9115_minus	F-SL___Sham	-0.135239	0	0	TRUE	Gm35399	.	FALSE	FALSE	FALSE	FALSE
chr17_9115_minus	F-SL___Sham	-0.135239	0	0	TRUE	Gm35399	.	FALSE	FALSE	FALSE	FALSE
chr17_9115_minus	F-SL___Sham	-0.135239	0	0	TRUE	Gm35399	.	FALSE	FALSE	FALSE	FALSE
chr17_9115_minus	F-Act___Sham	-0.117709	0	0	TRUE	Hsp90ab1	.	TRUE	TRUE	TRUE	FALSE
chr17_9115_minus	F-Act___Sham	-0.117709	0	0	TRUE	Hsp90ab1	.	TRUE	TRUE	TRUE	FALSE
chr17_9115_minus	F-Act___Sham	-0.117709	0	0	TRUE	Hsp90ab1	.	TRUE	TRUE	TRUE	FALSE
chr17_9115_minus	F-Act___Sham	-0.117709	0	0	TRUE	Hsp90ab1	.	TRUE	TRUE	TRUE	FALSE
chr17_9115_minus	F-Act___Sham	-0.117709	0	0	TRUE	Hsp90ab1	.	TRUE	TRUE	TRUE	FALSE
chr17_9115_minus	F-Act___Sham	-0.117709	0	0	TRUE	Hsp90ab1	.	TRUE	TRUE	TRUE	FALSE
chr17_9115_minus	F-Act___Sham	-0.117709	0	0	TRUE	Hsp90ab1	.	TRUE	TRUE	TRUE	FALSE
chr17_9115_minus	F-Act___Sham	-0.117709	0	0	TRUE	Hsp90ab1	.	TRUE	TRUE	TRUE	FALSE
chr17_9115_minus	F-Act___Sham	-0.117709	0	0	TRUE	Gm35399	.	FALSE	FALSE	FALSE	FALSE
chr17_9115_minus	F-Act___Sham	-0.117709	0	0	TRUE	Gm35399	.	FALSE	FALSE	FALSE	FALSE
chr17_9115_minus	F-Act___Sham	-0.117709	0	0	TRUE	Gm35399	.	FALSE	FALSE	FALSE	FALSE
chr17_9115_minus	F-Act___Sham	-0.117709	0	0	TRUE	Gm35399	.	FALSE	FALSE	FALSE	FALSE
chr17_9115_minus	F-Act___Sham	-0.117709	0	0	TRUE	Gm35399	.	FALSE	FALSE	FALSE	FALSE
chr17_9115_minus	F-Act___Sham	-0.117709	0	0	TRUE	Gm35399	.	FALSE	FALSE	FALSE	FALSE
chr17_9115_minus	F-Act___Sham	-0.117709	0	0	TRUE	Gm35399	.	FALSE	FALSE	FALSE	FALSE
chr17_9115_minus	F-Act___Sham	-0.117709	0	0	TRUE	Gm35399	.	FALSE	FALSE	FALSE	FALSE
chr17_9115_minus	F-SH___Sham	-0.0817906	0	0	TRUE	Hsp90ab1	.	TRUE	TRUE	TRUE	FALSE
chr17_9115_minus	F-SH___Sham	-0.0817906	0	0	TRUE	Hsp90ab1	.	TRUE	TRUE	TRUE	FALSE
chr17_9115_minus	F-SH___Sham	-0.0817906	0	0	TRUE	Hsp90ab1	.	TRUE	TRUE	TRUE	FALSE
chr17_9115_minus	F-SH___Sham	-0.0817906	0	0	TRUE	Hsp90ab1	.	TRUE	TRUE	TRUE	FALSE
chr17_9115_minus	F-SH___Sham	-0.0817906	0	0	TRUE	Hsp90ab1	.	TRUE	TRUE	TRUE	FALSE
chr17_9115_minus	F-SH___Sham	-0.0817906	0	0	TRUE	Hsp90ab1	.	TRUE	TRUE	TRUE	FALSE
chr17_9115_minus	F-SH___Sham	-0.0817906	0	0	TRUE	Hsp90ab1	.	TRUE	TRUE	TRUE	FALSE
chr17_9115_minus	F-SH___Sham	-0.0817906	0	0	TRUE	Hsp90ab1	.	TRUE	TRUE	TRUE	FALSE
chr17_9115_minus	F-SH___Sham	-0.0817906	0	0	TRUE	Gm35399	.	FALSE	FALSE	FALSE	FALSE
chr17_9115_minus	F-SH___Sham	-0.0817906	0	0	TRUE	Gm35399	.	FALSE	FALSE	FALSE	FALSE
chr17_9115_minus	F-SH___Sham	-0.0817906	0	0	TRUE	Gm35399	.	FALSE	FALSE	FALSE	FALSE
chr17_9115_minus	F-SH___Sham	-0.0817906	0	0	TRUE	Gm35399	.	FALSE	FALSE	FALSE	FALSE
chr17_9115_minus	F-SH___Sham	-0.0817906	0	0	TRUE	Gm35399	.	FALSE	FALSE	FALSE	FALSE
chr17_9115_minus	F-SH___Sham	-0.0817906	0	0	TRUE	Gm35399	.	FALSE	FALSE	FALSE	FALSE
chr17_9115_minus	F-SH___Sham	-0.0817906	0	0	TRUE	Gm35399	.	FALSE	FALSE	FALSE	FALSE
chr17_9115_minus	F-SH___Sham	-0.0817906	0	0	TRUE	Gm35399	.	FALSE	FALSE	FALSE	FALSE
chr17_9115_minus	F-SL___MI	-0.0687092	0	0	TRUE	Hsp90ab1	.	TRUE	TRUE	TRUE	FALSE
chr17_9115_minus	F-SL___MI	-0.0687092	0	0	TRUE	Hsp90ab1	.	TRUE	TRUE	TRUE	FALSE
chr17_9115_minus	F-SL___MI	-0.0687092	0	0	TRUE	Hsp90ab1	.	TRUE	TRUE	TRUE	FALSE
chr17_9115_minus	F-SL___MI	-0.0687092	0	0	TRUE	Hsp90ab1	.	TRUE	TRUE	TRUE	FALSE
chr17_9115_minus	F-SL___MI	-0.0687092	0	0	TRUE	Hsp90ab1	.	TRUE	TRUE	TRUE	FALSE
chr17_9115_minus	F-SL___MI	-0.0687092	0	0	TRUE	Hsp90ab1	.	TRUE	TRUE	TRUE	FALSE
chr17_9115_minus	F-SL___MI	-0.0687092	0	0	TRUE	Hsp90ab1	.	TRUE	TRUE	TRUE	FALSE
chr17_9115_minus	F-SL___MI	-0.0687092	0	0	TRUE	Hsp90ab1	.	TRUE	TRUE	TRUE	FALSE
chr17_9115_minus	F-SL___MI	-0.0687092	0	0	TRUE	Gm35399	.	FALSE	FALSE	FALSE	FALSE
chr17_9115_minus	F-SL___MI	-0.0687092	0	0	TRUE	Gm35399	.	FALSE	FALSE	FALSE	FALSE
chr17_9115_minus	F-SL___MI	-0.0687092	0	0	TRUE	Gm35399	.	FALSE	FALSE	FALSE	FALSE
chr17_9115_minus	F-SL___MI	-0.0687092	0	0	TRUE	Gm35399	.	FALSE	FALSE	FALSE	FALSE
chr17_9115_minus	F-SL___MI	-0.0687092	0	0	TRUE	Gm35399	.	FALSE	FALSE	FALSE	FALSE
chr17_9115_minus	F-SL___MI	-0.0687092	0	0	TRUE	Gm35399	.	FALSE	FALSE	FALSE	FALSE
chr17_9115_minus	F-SL___MI	-0.0687092	0	0	TRUE	Gm35399	.	FALSE	FALSE	FALSE	FALSE
chr17_9115_minus	F-SL___MI	-0.0687092	0	0	TRUE	Gm35399	.	FALSE	FALSE	FALSE	FALSE
chr17_9115_minus	F-SH___MI	0.00535249	0	0	TRUE	Hsp90ab1	.	TRUE	TRUE	TRUE	FALSE
chr17_9115_minus	F-SH___MI	0.00535249	0	0	TRUE	Hsp90ab1	.	TRUE	TRUE	TRUE	FALSE
chr17_9115_minus	F-SH___MI	0.00535249	0	0	TRUE	Hsp90ab1	.	TRUE	TRUE	TRUE	FALSE
chr17_9115_minus	F-SH___MI	0.00535249	0	0	TRUE	Hsp90ab1	.	TRUE	TRUE	TRUE	FALSE
chr17_9115_minus	F-SH___MI	0.00535249	0	0	TRUE	Hsp90ab1	.	TRUE	TRUE	TRUE	FALSE
chr17_9115_minus	F-SH___MI	0.00535249	0	0	TRUE	Hsp90ab1	.	TRUE	TRUE	TRUE	FALSE
chr17_9115_minus	F-SH___MI	0.00535249	0	0	TRUE	Hsp90ab1	.	TRUE	TRUE	TRUE	FALSE
chr17_9115_minus	F-SH___MI	0.00535249	0	0	TRUE	Hsp90ab1	.	TRUE	TRUE	TRUE	FALSE
chr17_9115_minus	F-SH___MI	0.00535249	0	0	TRUE	Gm35399	.	FALSE	FALSE	FALSE	FALSE
chr17_9115_minus	F-SH___MI	0.00535249	0	0	TRUE	Gm35399	.	FALSE	FALSE	FALSE	FALSE
chr17_9115_minus	F-SH___MI	0.00535249	0	0	TRUE	Gm35399	.	FALSE	FALSE	FALSE	FALSE
chr17_9115_minus	F-SH___MI	0.00535249	0	0	TRUE	Gm35399	.	FALSE	FALSE	FALSE	FALSE
chr17_9115_minus	F-SH___MI	0.00535249	0	0	TRUE	Gm35399	.	FALSE	FALSE	FALSE	FALSE
chr17_9115_minus	F-SH___MI	0.00535249	0	0	TRUE	Gm35399	.	FALSE	FALSE	FALSE	FALSE
chr17_9115_minus	F-SH___MI	0.00535249	0	0	TRUE	Gm35399	.	FALSE	FALSE	FALSE	FALSE
chr17_9115_minus	F-SH___MI	0.00535249	0	0	TRUE	Gm35399	.	FALSE	FALSE	FALSE	FALSE
chr17_9115_minus	F-Act___MI	0.0180375	0	0	TRUE	Hsp90ab1	.	TRUE	TRUE	TRUE	FALSE
chr17_9115_minus	F-Act___MI	0.0180375	0	0	TRUE	Hsp90ab1	.	TRUE	TRUE	TRUE	FALSE
chr17_9115_minus	F-Act___MI	0.0180375	0	0	TRUE	Hsp90ab1	.	TRUE	TRUE	TRUE	FALSE
chr17_9115_minus	F-Act___MI	0.0180375	0	0	TRUE	Hsp90ab1	.	TRUE	TRUE	TRUE	FALSE
chr17_9115_minus	F-Act___MI	0.0180375	0	0	TRUE	Hsp90ab1	.	TRUE	TRUE	TRUE	FALSE
chr17_9115_minus	F-Act___MI	0.0180375	0	0	TRUE	Hsp90ab1	.	TRUE	TRUE	TRUE	FALSE
chr17_9115_minus	F-Act___MI	0.0180375	0	0	TRUE	Hsp90ab1	.	TRUE	TRUE	TRUE	FALSE
chr17_9115_minus	F-Act___MI	0.0180375	0	0	TRUE	Hsp90ab1	.	TRUE	TRUE	TRUE	FALSE
chr17_9115_minus	F-Act___MI	0.0180375	0	0	TRUE	Gm35399	.	FALSE	FALSE	FALSE	FALSE
chr17_9115_minus	F-Act___MI	0.0180375	0	0	TRUE	Gm35399	.	FALSE	FALSE	FALSE	FALSE
chr17_9115_minus	F-Act___MI	0.0180375	0	0	TRUE	Gm35399	.	FALSE	FALSE	FALSE	FALSE
chr17_9115_minus	F-Act___MI	0.0180375	0	0	TRUE	Gm35399	.	FALSE	FALSE	FALSE	FALSE
chr17_9115_minus	F-Act___MI	0.0180375	0	0	TRUE	Gm35399	.	FALSE	FALSE	FALSE	FALSE
chr17_9115_minus	F-Act___MI	0.0180375	0	0	TRUE	Gm35399	.	FALSE	FALSE	FALSE	FALSE
chr17_9115_minus	F-Act___MI	0.0180375	0	0	TRUE	Gm35399	.	FALSE	FALSE	FALSE	FALSE
chr17_9115_minus	F-Act___MI	0.0180375	0	0	TRUE	Gm35399	.	FALSE	FALSE	FALSE	FALSE
chr17_9115_minus	F-Cyc___MI	0.0673593	0	0	TRUE	Hsp90ab1	.	TRUE	TRUE	TRUE	FALSE
chr17_9115_minus	F-Cyc___MI	0.0673593	0	0	TRUE	Hsp90ab1	.	TRUE	TRUE	TRUE	FALSE
chr17_9115_minus	F-Cyc___MI	0.0673593	0	0	TRUE	Hsp90ab1	.	TRUE	TRUE	TRUE	FALSE
chr17_9115_minus	F-Cyc___MI	0.0673593	0	0	TRUE	Hsp90ab1	.	TRUE	TRUE	TRUE	FALSE
chr17_9115_minus	F-Cyc___MI	0.0673593	0	0	TRUE	Hsp90ab1	.	TRUE	TRUE	TRUE	FALSE
chr17_9115_minus	F-Cyc___MI	0.0673593	0	0	TRUE	Hsp90ab1	.	TRUE	TRUE	TRUE	FALSE
chr17_9115_minus	F-Cyc___MI	0.0673593	0	0	TRUE	Hsp90ab1	.	TRUE	TRUE	TRUE	FALSE
chr17_9115_minus	F-Cyc___MI	0.0673593	0	0	TRUE	Hsp90ab1	.	TRUE	TRUE	TRUE	FALSE
chr17_9115_minus	F-Cyc___MI	0.0673593	0	0	TRUE	Gm35399	.	FALSE	FALSE	FALSE	FALSE
chr17_9115_minus	F-Cyc___MI	0.0673593	0	0	TRUE	Gm35399	.	FALSE	FALSE	FALSE	FALSE
chr17_9115_minus	F-Cyc___MI	0.0673593	0	0	TRUE	Gm35399	.	FALSE	FALSE	FALSE	FALSE
chr17_9115_minus	F-Cyc___MI	0.0673593	0	0	TRUE	Gm35399	.	FALSE	FALSE	FALSE	FALSE
chr17_9115_minus	F-Cyc___MI	0.0673593	0	0	TRUE	Gm35399	.	FALSE	FALSE	FALSE	FALSE
chr17_9115_minus	F-Cyc___MI	0.0673593	0	0	TRUE	Gm35399	.	FALSE	FALSE	FALSE	FALSE
chr17_9115_minus	F-Cyc___MI	0.0673593	0	0	TRUE	Gm35399	.	FALSE	FALSE	FALSE	FALSE
chr17_9115_minus	F-Cyc___MI	0.0673593	0	0	TRUE	Gm35399	.	FALSE	FALSE	FALSE	FALSE
chr17_9118_minus	F-Act___Sham	-0.186145	0	0.02	FALSE	Slc29a1	.	FALSE	FALSE	FALSE	FALSE
chr17_9118_minus	F-SL___Sham	-0.128975	0	0.02	FALSE	Slc29a1	.	FALSE	FALSE	FALSE	FALSE
chr17_9118_minus	F-SH___Sham	-0.0909604	0	0.02	FALSE	Slc29a1	.	FALSE	FALSE	FALSE	FALSE
chr17_9118_minus	F-Cyc___MI	-0.0370325	0	0.02	FALSE	Slc29a1	.	FALSE	FALSE	FALSE	FALSE
chr17_9118_minus	F-Act___MI	0.0259128	0	0.02	FALSE	Slc29a1	.	FALSE	FALSE	FALSE	FALSE
chr17_9118_minus	F-SL___MI	0.13978	0	0.02	FALSE	Slc29a1	.	FALSE	FALSE	FALSE	FALSE
chr17_9140_plus	F-Cyc___MI	-0.0264728	1	NA	NA	Mrpl14	.	FALSE	FALSE	FALSE	FALSE
chr17_9140_plus	F-Act___MI	0.138083	1	NA	NA	Mrpl14	.	FALSE	FALSE	FALSE	FALSE
chr17_9251_minus	F-Act___MI	-0.0558295	1	NA	NA	Yipf3	.	FALSE	FALSE	FALSE	FALSE
chr17_9251_minus	F-Cyc___MI	-0.0318526	1	NA	NA	Yipf3	.	FALSE	FALSE	FALSE	FALSE
chr17_9251_plus	F-Cyc___MI	0.00750228	0.898797	NA	NA	Yipf3	.	FALSE	FALSE	FALSE	FALSE
chr17_9251_plus	F-Act___MI	0.175554	0.898797	NA	NA	Yipf3	.	FALSE	FALSE	FALSE	FALSE
chr17_9355_minus	F-Act___MI	-0.0838092	1	NA	NA	.	.	FALSE	FALSE	FALSE	FALSE
chr17_9355_minus	F-Cyc___MI	-0.0145387	1	NA	NA	.	.	FALSE	FALSE	FALSE	FALSE
chr17_9520_plus	F-Cyc___MI	0.0225356	0.996645	NA	NA	Ccnd3	.	FALSE	FALSE	FALSE	FALSE
chr17_9520_plus	F-Act___MI	0.145794	0.996645	NA	NA	Ccnd3	.	FALSE	FALSE	FALSE	FALSE
chr17_9538_minus	F-Cyc___MI	-0.00208376	1	NA	NA	Tomm6	Usp49_utr3_6_0_chr17_47680873_f	FALSE	FALSE	FALSE	FALSE
chr17_9538_minus	F-Cyc___MI	-0.00208376	1	NA	NA	Tomm6	Usp49_utr3_6_0_chr17_47680873_f	FALSE	FALSE	FALSE	FALSE
chr17_9538_minus	F-Cyc___MI	-0.00208376	1	NA	NA	Tomm6	Usp49_utr3_6_0_chr17_47680873_f	FALSE	FALSE	FALSE	FALSE
chr17_9538_minus	F-Cyc___MI	-0.00208376	1	NA	NA	Tomm6	Usp49_utr3_6_0_chr17_47680873_f	FALSE	FALSE	FALSE	FALSE
chr17_9538_minus	F-Cyc___MI	-0.00208376	1	NA	NA	Tomm6	Usp49_utr3_6_0_chr17_47680873_f	FALSE	FALSE	FALSE	FALSE
chr17_9538_minus	F-Cyc___MI	-0.00208376	1	NA	NA	Tomm6	Usp49_utr3_6_0_chr17_47680873_f	FALSE	FALSE	FALSE	FALSE
chr17_9538_minus	F-Cyc___MI	-0.00208376	1	NA	NA	Tomm6	Usp49_utr3_6_0_chr17_47680873_f	FALSE	FALSE	FALSE	FALSE
chr17_9538_minus	F-Cyc___MI	-0.00208376	1	NA	NA	Tomm6	Usp49_utr3_6_0_chr17_47680873_f	FALSE	FALSE	FALSE	FALSE
chr17_9538_minus	F-Cyc___MI	-0.00208376	1	NA	NA	Tomm6	Usp49_utr3_6_0_chr17_47680873_f	FALSE	FALSE	FALSE	FALSE
chr17_9538_minus	F-Cyc___MI	-0.00208376	1	NA	NA	Tomm6	Usp49_utr3_6_0_chr17_47680873_f	FALSE	FALSE	FALSE	FALSE
chr17_9538_minus	F-Cyc___MI	-0.00208376	1	NA	NA	Tomm6	Usp49_utr3_6_0_chr17_47680873_f	FALSE	FALSE	FALSE	FALSE
chr17_9538_minus	F-Cyc___MI	-0.00208376	1	NA	NA	Tomm6	Usp49_utr3_6_0_chr17_47680873_f	FALSE	FALSE	FALSE	FALSE
chr17_9538_minus	F-Cyc___MI	-0.00208376	1	NA	NA	Tomm6	Usp49_utr3_6_0_chr17_47680873_f	FALSE	FALSE	FALSE	FALSE
chr17_9538_minus	F-Cyc___MI	-0.00208376	1	NA	NA	Tomm6	Usp49_utr3_6_0_chr17_47680873_f	FALSE	FALSE	FALSE	FALSE
chr17_9538_minus	F-Cyc___MI	-0.00208376	1	NA	NA	Tomm6	Usp49_utr3_6_0_chr17_47680873_f	FALSE	FALSE	FALSE	FALSE
chr17_9538_minus	F-Cyc___MI	-0.00208376	1	NA	NA	Tomm6	Usp49_utr3_6_0_chr17_47680873_f	FALSE	FALSE	FALSE	FALSE
chr17_9538_minus	F-Cyc___MI	-0.00208376	1	NA	NA	Tomm6	Usp49_utr3_6_0_chr17_47680873_f	FALSE	FALSE	FALSE	FALSE
chr17_9538_minus	F-Cyc___MI	-0.00208376	1	NA	NA	Tomm6	Usp49_utr3_6_0_chr17_47680873_f	FALSE	FALSE	FALSE	FALSE
chr17_9538_minus	F-Cyc___MI	-0.00208376	1	NA	NA	Tomm6	Usp49_utr3_6_0_chr17_47680873_f	FALSE	FALSE	FALSE	FALSE
chr17_9538_minus	F-Cyc___MI	-0.00208376	1	NA	NA	Tomm6	Usp49_utr3_6_0_chr17_47680873_f	FALSE	FALSE	FALSE	FALSE
chr17_9538_minus	F-Cyc___MI	-0.00208376	1	NA	NA	Tomm6	Usp49_utr3_6_0_chr17_47680873_f	FALSE	FALSE	FALSE	FALSE
chr17_9538_minus	F-Cyc___MI	-0.00208376	1	NA	NA	Tomm6	Usp49_utr3_6_0_chr17_47680873_f	FALSE	FALSE	FALSE	FALSE
chr17_9538_minus	F-Cyc___MI	-0.00208376	1	NA	NA	Tomm6	Usp49_utr3_6_0_chr17_47680873_f	FALSE	FALSE	FALSE	FALSE
chr17_9538_minus	F-Cyc___MI	-0.00208376	1	NA	NA	Tomm6	Usp49_utr3_6_0_chr17_47680873_f	FALSE	FALSE	FALSE	FALSE
chr17_9538_minus	F-Cyc___MI	-0.00208376	1	NA	NA	Tomm6	Usp49_utr3_6_0_chr17_47680873_f	FALSE	FALSE	FALSE	FALSE
chr17_9538_minus	F-Cyc___MI	-0.00208376	1	NA	NA	Tomm6	Usp49_utr3_6_0_chr17_47680873_f	FALSE	FALSE	FALSE	FALSE
chr17_9538_minus	F-Cyc___MI	-0.00208376	1	NA	NA	Tomm6	Usp49_utr3_6_0_chr17_47680873_f	FALSE	FALSE	FALSE	FALSE
chr17_9538_minus	F-Cyc___MI	-0.00208376	1	NA	NA	Tomm6	Usp49_utr3_6_0_chr17_47680873_f	FALSE	FALSE	FALSE	FALSE
chr17_9538_minus	F-Cyc___MI	-0.00208376	1	NA	NA	Tomm6	Usp49_utr3_6_0_chr17_47680873_f	FALSE	FALSE	FALSE	FALSE
chr17_9538_minus	F-Cyc___MI	-0.00208376	1	NA	NA	Tomm6	Usp49_utr3_6_0_chr17_47680873_f	FALSE	FALSE	FALSE	FALSE
chr17_9538_minus	F-Cyc___MI	-0.00208376	1	NA	NA	Tomm6	Usp49_utr3_6_0_chr17_47680873_f	FALSE	FALSE	FALSE	FALSE
chr17_9538_minus	F-Cyc___MI	-0.00208376	1	NA	NA	Tomm6	Usp49_utr3_6_0_chr17_47680873_f	FALSE	FALSE	FALSE	FALSE
chr17_9538_minus	F-Cyc___MI	-0.00208376	1	NA	NA	Tomm6	Usp49_utr3_6_0_chr17_47680873_f	FALSE	FALSE	FALSE	FALSE
chr17_9538_minus	F-Cyc___MI	-0.00208376	1	NA	NA	Tomm6	Usp49_utr3_6_0_chr17_47680873_f	FALSE	FALSE	FALSE	FALSE
chr17_9538_minus	F-Cyc___MI	-0.00208376	1	NA	NA	Tomm6	Usp49_utr3_6_0_chr17_47680873_f	FALSE	FALSE	FALSE	FALSE
chr17_9538_minus	F-Cyc___MI	-0.00208376	1	NA	NA	Tomm6	Usp49_utr3_6_0_chr17_47680873_f	FALSE	FALSE	FALSE	FALSE
chr17_9538_minus	F-Cyc___MI	-0.00208376	1	NA	NA	Tomm6	Usp49_utr3_6_0_chr17_47680873_f	FALSE	FALSE	FALSE	FALSE
chr17_9538_minus	F-Cyc___MI	-0.00208376	1	NA	NA	Tomm6	Usp49_utr3_6_0_chr17_47680873_f	FALSE	FALSE	FALSE	FALSE
chr17_9538_minus	F-Cyc___MI	-0.00208376	1	NA	NA	Tomm6	Usp49_utr3_6_0_chr17_47680873_f	FALSE	FALSE	FALSE	FALSE
chr17_9538_minus	F-Cyc___MI	-0.00208376	1	NA	NA	Tomm6	Usp49_utr3_6_0_chr17_47680873_f	FALSE	FALSE	FALSE	FALSE
chr17_9538_minus	F-Cyc___MI	-0.00208376	1	NA	NA	Tomm6	Usp49_utr3_6_0_chr17_47680873_f	FALSE	FALSE	FALSE	FALSE
chr17_9538_minus	F-Cyc___MI	-0.00208376	1	NA	NA	Tomm6	Usp49_utr3_6_0_chr17_47680873_f	FALSE	FALSE	FALSE	FALSE
chr17_9538_minus	F-Cyc___MI	-0.00208376	1	NA	NA	Tomm6	Usp49_utr3_6_0_chr17_47680873_f	FALSE	FALSE	FALSE	FALSE
chr17_9538_minus	F-Cyc___MI	-0.00208376	1	NA	NA	Tomm6	Usp49_utr3_6_0_chr17_47680873_f	FALSE	FALSE	FALSE	FALSE
chr17_9538_minus	F-Cyc___MI	-0.00208376	1	NA	NA	Tomm6	Usp49_utr3_6_0_chr17_47680873_f	FALSE	FALSE	FALSE	FALSE
chr17_9538_minus	F-Cyc___MI	-0.00208376	1	NA	NA	Tomm6	Usp49_utr3_6_0_chr17_47680873_f	FALSE	FALSE	FALSE	FALSE
chr17_9538_minus	F-Cyc___MI	-0.00208376	1	NA	NA	Tomm6	Usp49_utr3_6_0_chr17_47680873_f	FALSE	FALSE	FALSE	FALSE
chr17_9538_minus	F-Cyc___MI	-0.00208376	1	NA	NA	Tomm6	Usp49_utr3_6_0_chr17_47680873_f	FALSE	FALSE	FALSE	FALSE
chr17_9538_minus	F-Cyc___MI	-0.00208376	1	NA	NA	Tomm6	Usp49_utr3_6_0_chr17_47680873_f	FALSE	FALSE	FALSE	FALSE
chr17_9538_minus	F-Cyc___MI	-0.00208376	1	NA	NA	Tomm6	Usp49_utr3_6_0_chr17_47680873_f	FALSE	FALSE	FALSE	FALSE
chr17_9538_minus	F-Cyc___MI	-0.00208376	1	NA	NA	Tomm6	Usp49_utr3_6_0_chr17_47680873_f	FALSE	FALSE	FALSE	FALSE
chr17_9538_minus	F-Cyc___MI	-0.00208376	1	NA	NA	Tomm6	Usp49_utr3_6_0_chr17_47680873_f	FALSE	FALSE	FALSE	FALSE
chr17_9538_minus	F-Cyc___MI	-0.00208376	1	NA	NA	Tomm6	Usp49_utr3_6_0_chr17_47680873_f	FALSE	FALSE	FALSE	FALSE
chr17_9538_minus	F-Cyc___MI	-0.00208376	1	NA	NA	Tomm6	Usp49_utr3_6_0_chr17_47680873_f	FALSE	FALSE	FALSE	FALSE
chr17_9538_minus	F-Cyc___MI	-0.00208376	1	NA	NA	Tomm6	Usp49_utr3_6_0_chr17_47680873_f	FALSE	FALSE	FALSE	FALSE
chr17_9538_minus	F-Cyc___MI	-0.00208376	1	NA	NA	Tomm6	Usp49_utr3_6_0_chr17_47680873_f	FALSE	FALSE	FALSE	FALSE
chr17_9538_minus	F-Cyc___MI	-0.00208376	1	NA	NA	Tomm6	Usp49_utr3_6_0_chr17_47680873_f	FALSE	FALSE	FALSE	FALSE
chr17_9538_minus	F-Cyc___MI	-0.00208376	1	NA	NA	Tomm6	Usp49_utr3_6_0_chr17_47680873_f	FALSE	FALSE	FALSE	FALSE
chr17_9538_minus	F-Cyc___MI	-0.00208376	1	NA	NA	Tomm6	Usp49_utr3_6_0_chr17_47680873_f	FALSE	FALSE	FALSE	FALSE
chr17_9538_minus	F-Cyc___MI	-0.00208376	1	NA	NA	Tomm6	Usp49_utr3_6_0_chr17_47680873_f	FALSE	FALSE	FALSE	FALSE
chr17_9538_minus	F-Cyc___MI	-0.00208376	1	NA	NA	Tomm6	Usp49_utr3_6_0_chr17_47680873_f	FALSE	FALSE	FALSE	FALSE
chr17_9538_minus	F-Cyc___MI	-0.00208376	1	NA	NA	Tomm6	Usp49_utr3_6_0_chr17_47680873_f	FALSE	FALSE	FALSE	FALSE
chr17_9538_minus	F-Cyc___MI	-0.00208376	1	NA	NA	Tomm6	Usp49_utr3_6_0_chr17_47680873_f	FALSE	FALSE	FALSE	FALSE
chr17_9538_minus	F-Cyc___MI	-0.00208376	1	NA	NA	Tomm6	Usp49_utr3_6_0_chr17_47680873_f	FALSE	FALSE	FALSE	FALSE
chr17_9538_minus	F-Cyc___MI	-0.00208376	1	NA	NA	Tomm6	Usp49_utr3_6_0_chr17_47680873_f	FALSE	FALSE	FALSE	FALSE
chr17_9538_minus	F-Cyc___MI	-0.00208376	1	NA	NA	Tomm6	Usp49_utr3_6_0_chr17_47680873_f	FALSE	FALSE	FALSE	FALSE
chr17_9538_minus	F-Cyc___MI	-0.00208376	1	NA	NA	Tomm6	Usp49_utr3_6_0_chr17_47680873_f	FALSE	FALSE	FALSE	FALSE
chr17_9538_minus	F-Cyc___MI	-0.00208376	1	NA	NA	Tomm6	Usp49_utr3_6_0_chr17_47680873_f	FALSE	FALSE	FALSE	FALSE
chr17_9538_minus	F-Cyc___MI	-0.00208376	1	NA	NA	Tomm6	Usp49_utr3_6_0_chr17_47680873_f	FALSE	FALSE	FALSE	FALSE
chr17_9538_minus	F-Cyc___MI	-0.00208376	1	NA	NA	Tomm6	Usp49_utr3_6_0_chr17_47680873_f	FALSE	FALSE	FALSE	FALSE
chr17_9538_minus	F-Cyc___MI	-0.00208376	1	NA	NA	Tomm6	Usp49_utr3_6_0_chr17_47680873_f	FALSE	FALSE	FALSE	FALSE
chr17_9538_minus	F-Cyc___MI	-0.00208376	1	NA	NA	Tomm6	Usp49_utr3_6_0_chr17_47680873_f	FALSE	FALSE	FALSE	FALSE
chr17_9538_minus	F-Cyc___MI	-0.00208376	1	NA	NA	Tomm6	Usp49_utr3_6_0_chr17_47680873_f	FALSE	FALSE	FALSE	FALSE
chr17_9538_minus	F-Cyc___MI	-0.00208376	1	NA	NA	Tomm6	Usp49_utr3_6_0_chr17_47680873_f	FALSE	FALSE	FALSE	FALSE
chr17_9538_minus	F-Cyc___MI	-0.00208376	1	NA	NA	Tomm6	Usp49_utr3_6_0_chr17_47680873_f	FALSE	FALSE	FALSE	FALSE
chr17_9538_minus	F-Cyc___MI	-0.00208376	1	NA	NA	Tomm6	Usp49_utr3_6_0_chr17_47680873_f	FALSE	FALSE	FALSE	FALSE
chr17_9538_minus	F-Cyc___MI	-0.00208376	1	NA	NA	Tomm6	Usp49_utr3_6_0_chr17_47680873_f	FALSE	FALSE	FALSE	FALSE
chr17_9538_minus	F-Cyc___MI	-0.00208376	1	NA	NA	Tomm6	Usp49_utr3_6_0_chr17_47680873_f	FALSE	FALSE	FALSE	FALSE
chr17_9538_minus	F-Cyc___MI	-0.00208376	1	NA	NA	Tomm6	Usp49_utr3_6_0_chr17_47680873_f	FALSE	FALSE	FALSE	FALSE
chr17_9538_minus	F-Cyc___MI	-0.00208376	1	NA	NA	Tomm6	Usp49_utr3_6_0_chr17_47680873_f	FALSE	FALSE	FALSE	FALSE
chr17_9538_minus	F-Cyc___MI	-0.00208376	1	NA	NA	Tomm6	Usp49_utr3_6_0_chr17_47680873_f	FALSE	FALSE	FALSE	FALSE
chr17_9538_minus	F-Cyc___MI	-0.00208376	1	NA	NA	Tomm6	Usp49_utr3_6_0_chr17_47680873_f	FALSE	FALSE	FALSE	FALSE
chr17_9538_minus	F-Cyc___MI	-0.00208376	1	NA	NA	Tomm6	Usp49_utr3_6_0_chr17_47680873_f	FALSE	FALSE	FALSE	FALSE
chr17_9538_minus	F-Cyc___MI	-0.00208376	1	NA	NA	Tomm6	Usp49_utr3_6_0_chr17_47680873_f	FALSE	FALSE	FALSE	FALSE
chr17_9538_minus	F-Cyc___MI	-0.00208376	1	NA	NA	Tomm6	Usp49_utr3_6_0_chr17_47680873_f	FALSE	FALSE	FALSE	FALSE
chr17_9538_minus	F-Cyc___MI	-0.00208376	1	NA	NA	Tomm6	Usp49_utr3_6_0_chr17_47680873_f	FALSE	FALSE	FALSE	FALSE
chr17_9538_minus	F-Cyc___MI	-0.00208376	1	NA	NA	Tomm6	Usp49_utr3_6_0_chr17_47680873_f	FALSE	FALSE	FALSE	FALSE
chr17_9538_minus	F-Cyc___MI	-0.00208376	1	NA	NA	Tomm6	Usp49_utr3_6_0_chr17_47680873_f	FALSE	FALSE	FALSE	FALSE
chr17_9538_minus	F-Cyc___MI	-0.00208376	1	NA	NA	Tomm6	Usp49_utr3_6_0_chr17_47680873_f	FALSE	FALSE	FALSE	FALSE
chr17_9538_minus	F-Cyc___MI	-0.00208376	1	NA	NA	Tomm6	Usp49_utr3_6_0_chr17_47680873_f	FALSE	FALSE	FALSE	FALSE
chr17_9538_minus	F-Cyc___MI	-0.00208376	1	NA	NA	Tomm6	Usp49_utr3_6_0_chr17_47680873_f	FALSE	FALSE	FALSE	FALSE
chr17_9538_minus	F-Cyc___MI	-0.00208376	1	NA	NA	Tomm6	Usp49_utr3_6_0_chr17_47680873_f	FALSE	FALSE	FALSE	FALSE
chr17_9538_minus	F-Cyc___MI	-0.00208376	1	NA	NA	Tomm6	Usp49_utr3_6_0_chr17_47680873_f	FALSE	FALSE	FALSE	FALSE
chr17_9538_minus	F-Cyc___MI	-0.00208376	1	NA	NA	Tomm6	Usp49_utr3_6_0_chr17_47680873_f	FALSE	FALSE	FALSE	FALSE
chr17_9538_minus	F-Cyc___MI	-0.00208376	1	NA	NA	Tomm6	Usp49_utr3_6_0_chr17_47680873_f	FALSE	FALSE	FALSE	FALSE
chr17_9538_minus	F-Cyc___MI	-0.00208376	1	NA	NA	Tomm6	Usp49_utr3_6_0_chr17_47680873_f	FALSE	FALSE	FALSE	FALSE
chr17_9538_minus	F-Cyc___MI	-0.00208376	1	NA	NA	Tomm6	Usp49_utr3_6_0_chr17_47680873_f	FALSE	FALSE	FALSE	FALSE
chr17_9538_minus	F-Cyc___MI	-0.00208376	1	NA	NA	Tomm6	Usp49_utr3_6_0_chr17_47680873_f	FALSE	FALSE	FALSE	FALSE
chr17_9538_minus	F-Cyc___MI	-0.00208376	1	NA	NA	Tomm6	Usp49_utr3_6_0_chr17_47680873_f	FALSE	FALSE	FALSE	FALSE
chr17_9538_minus	F-Cyc___MI	-0.00208376	1	NA	NA	Tomm6	Usp49_utr3_6_0_chr17_47680873_f	FALSE	FALSE	FALSE	FALSE
chr17_9538_minus	F-Cyc___MI	-0.00208376	1	NA	NA	Tomm6	Usp49_utr3_6_0_chr17_47680873_f	FALSE	FALSE	FALSE	FALSE
chr17_9538_minus	F-Cyc___MI	-0.00208376	1	NA	NA	Tomm6	Usp49_utr3_6_0_chr17_47680873_f	FALSE	FALSE	FALSE	FALSE
chr17_9538_minus	F-Cyc___MI	-0.00208376	1	NA	NA	Tomm6	Usp49_utr3_6_0_chr17_47680873_f	FALSE	FALSE	FALSE	FALSE
chr17_9538_minus	F-Cyc___MI	-0.00208376	1	NA	NA	Tomm6	Usp49_utr3_6_0_chr17_47680873_f	FALSE	FALSE	FALSE	FALSE
chr17_9538_minus	F-Cyc___MI	-0.00208376	1	NA	NA	Tomm6	Usp49_utr3_6_0_chr17_47680873_f	FALSE	FALSE	FALSE	FALSE
chr17_9538_minus	F-Cyc___MI	-0.00208376	1	NA	NA	Tomm6	Usp49_utr3_6_0_chr17_47680873_f	FALSE	FALSE	FALSE	FALSE
chr17_9538_minus	F-Cyc___MI	-0.00208376	1	NA	NA	Tomm6	Usp49_utr3_6_0_chr17_47680873_f	FALSE	FALSE	FALSE	FALSE
chr17_9538_minus	F-Cyc___MI	-0.00208376	1	NA	NA	Tomm6	Usp49_utr3_6_0_chr17_47680873_f	FALSE	FALSE	FALSE	FALSE
chr17_9538_minus	F-Cyc___MI	-0.00208376	1	NA	NA	Tomm6	Usp49_utr3_6_0_chr17_47680873_f	FALSE	FALSE	FALSE	FALSE
chr17_9538_minus	F-Cyc___MI	-0.00208376	1	NA	NA	Tomm6	Usp49_utr3_6_0_chr17_47680873_f	FALSE	FALSE	FALSE	FALSE
chr17_9538_minus	F-Cyc___MI	-0.00208376	1	NA	NA	Tomm6	Usp49_utr3_6_0_chr17_47680873_f	FALSE	FALSE	FALSE	FALSE
chr17_9538_minus	F-Cyc___MI	-0.00208376	1	NA	NA	Tomm6	Usp49_utr3_6_0_chr17_47680873_f	FALSE	FALSE	FALSE	FALSE
chr17_9538_minus	F-Cyc___MI	-0.00208376	1	NA	NA	Tomm6	Usp49_utr3_6_0_chr17_47680873_f	FALSE	FALSE	FALSE	FALSE
chr17_9538_minus	F-Cyc___MI	-0.00208376	1	NA	NA	Tomm6	Usp49_utr3_6_0_chr17_47680873_f	FALSE	FALSE	FALSE	FALSE
chr17_9538_minus	F-Cyc___MI	-0.00208376	1	NA	NA	Tomm6	Usp49_utr3_6_0_chr17_47680873_f	FALSE	FALSE	FALSE	FALSE
chr17_9538_minus	F-Cyc___MI	-0.00208376	1	NA	NA	Tomm6	Usp49_utr3_6_0_chr17_47680873_f	FALSE	FALSE	FALSE	FALSE
chr17_9538_minus	F-Cyc___MI	-0.00208376	1	NA	NA	Tomm6	Usp49_utr3_6_0_chr17_47680873_f	FALSE	FALSE	FALSE	FALSE
chr17_9538_minus	F-Cyc___MI	-0.00208376	1	NA	NA	Tomm6	Usp49_utr3_6_0_chr17_47680873_f	FALSE	FALSE	FALSE	FALSE
chr17_9538_minus	F-Cyc___MI	-0.00208376	1	NA	NA	Tomm6	Usp49_utr3_6_0_chr17_47680873_f	FALSE	FALSE	FALSE	FALSE
chr17_9538_minus	F-Cyc___MI	-0.00208376	1	NA	NA	Tomm6	Usp49_utr3_6_0_chr17_47680873_f	FALSE	FALSE	FALSE	FALSE
chr17_9538_minus	F-Cyc___MI	-0.00208376	1	NA	NA	Tomm6	Usp49_utr3_6_0_chr17_47680873_f	FALSE	FALSE	FALSE	FALSE
chr17_9538_minus	F-Cyc___MI	-0.00208376	1	NA	NA	Tomm6	Usp49_utr3_6_0_chr17_47680873_f	FALSE	FALSE	FALSE	FALSE
chr17_9538_minus	F-Cyc___MI	-0.00208376	1	NA	NA	Tomm6	Usp49_utr3_6_0_chr17_47680873_f	FALSE	FALSE	FALSE	FALSE
chr17_9538_minus	F-Cyc___MI	-0.00208376	1	NA	NA	Tomm6	Usp49_utr3_6_0_chr17_47680873_f	FALSE	FALSE	FALSE	FALSE
chr17_9538_minus	F-Cyc___MI	-0.00208376	1	NA	NA	Tomm6	Usp49_utr3_6_0_chr17_47680873_f	FALSE	FALSE	FALSE	FALSE
chr17_9538_minus	F-Cyc___MI	-0.00208376	1	NA	NA	Tomm6	Usp49_utr3_6_0_chr17_47680873_f	FALSE	FALSE	FALSE	FALSE
chr17_9538_minus	F-Cyc___MI	-0.00208376	1	NA	NA	Tomm6	Usp49_utr3_6_0_chr17_47680873_f	FALSE	FALSE	FALSE	FALSE
chr17_9538_minus	F-Cyc___MI	-0.00208376	1	NA	NA	Tomm6	Usp49_utr3_6_0_chr17_47680873_f	FALSE	FALSE	FALSE	FALSE
chr17_9538_minus	F-Cyc___MI	-0.00208376	1	NA	NA	Med20,Gm20517,Usp49	Usp49_utr3_6_0_chr17_47680873_f	FALSE	FALSE	FALSE	FALSE
chr17_9538_minus	F-Cyc___MI	-0.00208376	1	NA	NA	Med20,Gm20517,Usp49	Usp49_utr3_6_0_chr17_47680873_f	FALSE	FALSE	FALSE	FALSE
chr17_9538_minus	F-Cyc___MI	-0.00208376	1	NA	NA	Med20,Gm20517,Usp49	Usp49_utr3_6_0_chr17_47680873_f	FALSE	FALSE	FALSE	FALSE
chr17_9538_minus	F-Cyc___MI	-0.00208376	1	NA	NA	Med20,Gm20517,Usp49	Usp49_utr3_6_0_chr17_47680873_f	FALSE	FALSE	FALSE	FALSE
chr17_9538_minus	F-Cyc___MI	-0.00208376	1	NA	NA	Med20,Gm20517,Usp49	Usp49_utr3_6_0_chr17_47680873_f	FALSE	FALSE	FALSE	FALSE
chr17_9538_minus	F-Cyc___MI	-0.00208376	1	NA	NA	Med20,Gm20517,Usp49	Usp49_utr3_6_0_chr17_47680873_f	FALSE	FALSE	FALSE	FALSE
chr17_9538_minus	F-Cyc___MI	-0.00208376	1	NA	NA	Med20,Gm20517,Usp49	Usp49_utr3_6_0_chr17_47680873_f	FALSE	FALSE	FALSE	FALSE
chr17_9538_minus	F-Cyc___MI	-0.00208376	1	NA	NA	Med20,Gm20517,Usp49	Usp49_utr3_6_0_chr17_47680873_f	FALSE	FALSE	FALSE	FALSE
chr17_9538_minus	F-Cyc___MI	-0.00208376	1	NA	NA	Med20,Gm20517,Usp49	Usp49_utr3_6_0_chr17_47680873_f	FALSE	FALSE	FALSE	FALSE
chr17_9538_minus	F-Cyc___MI	-0.00208376	1	NA	NA	Med20,Gm20517,Usp49	Usp49_utr3_6_0_chr17_47680873_f	FALSE	FALSE	FALSE	FALSE
chr17_9538_minus	F-Cyc___MI	-0.00208376	1	NA	NA	Med20,Gm20517,Usp49	Usp49_utr3_6_0_chr17_47680873_f	FALSE	FALSE	FALSE	FALSE
chr17_9538_minus	F-Cyc___MI	-0.00208376	1	NA	NA	Med20,Gm20517,Usp49	Usp49_utr3_6_0_chr17_47680873_f	FALSE	FALSE	FALSE	FALSE
chr17_9538_minus	F-Cyc___MI	-0.00208376	1	NA	NA	Med20,Gm20517,Usp49	Usp49_utr3_6_0_chr17_47680873_f	FALSE	FALSE	FALSE	FALSE
chr17_9538_minus	F-Cyc___MI	-0.00208376	1	NA	NA	Med20,Gm20517,Usp49	Usp49_utr3_6_0_chr17_47680873_f	FALSE	FALSE	FALSE	FALSE
chr17_9538_minus	F-Cyc___MI	-0.00208376	1	NA	NA	Med20,Gm20517,Usp49	Usp49_utr3_6_0_chr17_47680873_f	FALSE	FALSE	FALSE	FALSE
chr17_9538_minus	F-Cyc___MI	-0.00208376	1	NA	NA	Med20,Gm20517,Usp49	Usp49_utr3_6_0_chr17_47680873_f	FALSE	FALSE	FALSE	FALSE
chr17_9538_minus	F-Cyc___MI	-0.00208376	1	NA	NA	Med20,Gm20517,Usp49	Usp49_utr3_6_0_chr17_47680873_f	FALSE	FALSE	FALSE	FALSE
chr17_9538_minus	F-Cyc___MI	-0.00208376	1	NA	NA	Med20,Gm20517,Usp49	Usp49_utr3_6_0_chr17_47680873_f	FALSE	FALSE	FALSE	FALSE
chr17_9538_minus	F-Cyc___MI	-0.00208376	1	NA	NA	Med20,Gm20517,Usp49	Usp49_utr3_6_0_chr17_47680873_f	FALSE	FALSE	FALSE	FALSE
chr17_9538_minus	F-Cyc___MI	-0.00208376	1	NA	NA	Med20,Gm20517,Usp49	Usp49_utr3_6_0_chr17_47680873_f	FALSE	FALSE	FALSE	FALSE
chr17_9538_minus	F-Cyc___MI	-0.00208376	1	NA	NA	Med20,Gm20517,Usp49	Usp49_utr3_6_0_chr17_47680873_f	FALSE	FALSE	FALSE	FALSE
chr17_9538_minus	F-Cyc___MI	-0.00208376	1	NA	NA	Med20,Gm20517,Usp49	Usp49_utr3_6_0_chr17_47680873_f	FALSE	FALSE	FALSE	FALSE
chr17_9538_minus	F-Cyc___MI	-0.00208376	1	NA	NA	Med20,Gm20517,Usp49	Usp49_utr3_6_0_chr17_47680873_f	FALSE	FALSE	FALSE	FALSE
chr17_9538_minus	F-Cyc___MI	-0.00208376	1	NA	NA	Med20,Gm20517,Usp49	Usp49_utr3_6_0_chr17_47680873_f	FALSE	FALSE	FALSE	FALSE
chr17_9538_minus	F-Cyc___MI	-0.00208376	1	NA	NA	Med20,Gm20517,Usp49	Usp49_utr3_6_0_chr17_47680873_f	FALSE	FALSE	FALSE	FALSE
chr17_9538_minus	F-Cyc___MI	-0.00208376	1	NA	NA	Med20,Gm20517,Usp49	Usp49_utr3_6_0_chr17_47680873_f	FALSE	FALSE	FALSE	FALSE
chr17_9538_minus	F-Cyc___MI	-0.00208376	1	NA	NA	Med20,Gm20517,Usp49	Usp49_utr3_6_0_chr17_47680873_f	FALSE	FALSE	FALSE	FALSE
chr17_9538_minus	F-Cyc___MI	-0.00208376	1	NA	NA	Med20,Gm20517,Usp49	Usp49_utr3_6_0_chr17_47680873_f	FALSE	FALSE	FALSE	FALSE
chr17_9538_minus	F-Cyc___MI	-0.00208376	1	NA	NA	Med20,Gm20517,Usp49	Usp49_utr3_6_0_chr17_47680873_f	FALSE	FALSE	FALSE	FALSE
chr17_9538_minus	F-Cyc___MI	-0.00208376	1	NA	NA	Med20,Gm20517,Usp49	Usp49_utr3_6_0_chr17_47680873_f	FALSE	FALSE	FALSE	FALSE
chr17_9538_minus	F-Cyc___MI	-0.00208376	1	NA	NA	Med20,Gm20517,Usp49	Usp49_utr3_6_0_chr17_47680873_f	FALSE	FALSE	FALSE	FALSE
chr17_9538_minus	F-Cyc___MI	-0.00208376	1	NA	NA	Med20,Gm20517,Usp49	Usp49_utr3_6_0_chr17_47680873_f	FALSE	FALSE	FALSE	FALSE
chr17_9538_minus	F-Cyc___MI	-0.00208376	1	NA	NA	Med20,Gm20517,Usp49	Usp49_utr3_6_0_chr17_47680873_f	FALSE	FALSE	FALSE	FALSE
chr17_9538_minus	F-Cyc___MI	-0.00208376	1	NA	NA	Med20,Gm20517,Usp49	Usp49_utr3_6_0_chr17_47680873_f	FALSE	FALSE	FALSE	FALSE
chr17_9538_minus	F-Cyc___MI	-0.00208376	1	NA	NA	Med20,Gm20517,Usp49	Usp49_utr3_6_0_chr17_47680873_f	FALSE	FALSE	FALSE	FALSE
chr17_9538_minus	F-Cyc___MI	-0.00208376	1	NA	NA	Med20,Gm20517,Usp49	Usp49_utr3_6_0_chr17_47680873_f	FALSE	FALSE	FALSE	FALSE
chr17_9538_minus	F-Cyc___MI	-0.00208376	1	NA	NA	Med20,Gm20517,Usp49	Usp49_utr3_6_0_chr17_47680873_f	FALSE	FALSE	FALSE	FALSE
chr17_9538_minus	F-Cyc___MI	-0.00208376	1	NA	NA	Med20,Gm20517,Usp49	Usp49_utr3_6_0_chr17_47680873_f	FALSE	FALSE	FALSE	FALSE
chr17_9538_minus	F-Cyc___MI	-0.00208376	1	NA	NA	Med20,Gm20517,Usp49	Usp49_utr3_6_0_chr17_47680873_f	FALSE	FALSE	FALSE	FALSE
chr17_9538_minus	F-Cyc___MI	-0.00208376	1	NA	NA	Med20,Gm20517,Usp49	Usp49_utr3_6_0_chr17_47680873_f	FALSE	FALSE	FALSE	FALSE
chr17_9538_minus	F-Cyc___MI	-0.00208376	1	NA	NA	Med20,Gm20517,Usp49	Usp49_utr3_6_0_chr17_47680873_f	FALSE	FALSE	FALSE	FALSE
chr17_9538_minus	F-Cyc___MI	-0.00208376	1	NA	NA	Med20,Gm20517,Usp49	Usp49_utr3_6_0_chr17_47680873_f	FALSE	FALSE	FALSE	FALSE
chr17_9538_minus	F-Cyc___MI	-0.00208376	1	NA	NA	Med20,Gm20517,Usp49	Usp49_utr3_6_0_chr17_47680873_f	FALSE	FALSE	FALSE	FALSE
chr17_9538_minus	F-Cyc___MI	-0.00208376	1	NA	NA	Med20,Gm20517,Usp49	Usp49_utr3_6_0_chr17_47680873_f	FALSE	FALSE	FALSE	FALSE
chr17_9538_minus	F-Cyc___MI	-0.00208376	1	NA	NA	Med20,Gm20517,Usp49	Usp49_utr3_6_0_chr17_47680873_f	FALSE	FALSE	FALSE	FALSE
chr17_9538_minus	F-Cyc___MI	-0.00208376	1	NA	NA	Med20,Gm20517,Usp49	Usp49_utr3_6_0_chr17_47680873_f	FALSE	FALSE	FALSE	FALSE
chr17_9538_minus	F-Cyc___MI	-0.00208376	1	NA	NA	Med20,Gm20517,Usp49	Usp49_utr3_6_0_chr17_47680873_f	FALSE	FALSE	FALSE	FALSE
chr17_9538_minus	F-Cyc___MI	-0.00208376	1	NA	NA	Med20,Gm20517,Usp49	Usp49_utr3_6_0_chr17_47680873_f	FALSE	FALSE	FALSE	FALSE
chr17_9538_minus	F-Cyc___MI	-0.00208376	1	NA	NA	Med20,Gm20517,Usp49	Usp49_utr3_6_0_chr17_47680873_f	FALSE	FALSE	FALSE	FALSE
chr17_9538_minus	F-Cyc___MI	-0.00208376	1	NA	NA	Med20,Gm20517,Usp49	Usp49_utr3_6_0_chr17_47680873_f	FALSE	FALSE	FALSE	FALSE
chr17_9538_minus	F-Cyc___MI	-0.00208376	1	NA	NA	Med20,Gm20517,Usp49	Usp49_utr3_6_0_chr17_47680873_f	FALSE	FALSE	FALSE	FALSE
chr17_9538_minus	F-Cyc___MI	-0.00208376	1	NA	NA	Med20,Gm20517,Usp49	Usp49_utr3_6_0_chr17_47680873_f	FALSE	FALSE	FALSE	FALSE
chr17_9538_minus	F-Cyc___MI	-0.00208376	1	NA	NA	Med20,Gm20517,Usp49	Usp49_utr3_6_0_chr17_47680873_f	FALSE	FALSE	FALSE	FALSE
chr17_9538_minus	F-Cyc___MI	-0.00208376	1	NA	NA	Med20,Gm20517,Usp49	Usp49_utr3_6_0_chr17_47680873_f	FALSE	FALSE	FALSE	FALSE
chr17_9538_minus	F-Cyc___MI	-0.00208376	1	NA	NA	Med20,Gm20517,Usp49	Usp49_utr3_6_0_chr17_47680873_f	FALSE	FALSE	FALSE	FALSE
chr17_9538_minus	F-Cyc___MI	-0.00208376	1	NA	NA	Med20,Gm20517,Usp49	Usp49_utr3_6_0_chr17_47680873_f	FALSE	FALSE	FALSE	FALSE
chr17_9538_minus	F-Cyc___MI	-0.00208376	1	NA	NA	Med20,Gm20517,Usp49	Usp49_utr3_6_0_chr17_47680873_f	FALSE	FALSE	FALSE	FALSE
chr17_9538_minus	F-Cyc___MI	-0.00208376	1	NA	NA	Med20,Gm20517,Usp49	Usp49_utr3_6_0_chr17_47680873_f	FALSE	FALSE	FALSE	FALSE
chr17_9538_minus	F-Cyc___MI	-0.00208376	1	NA	NA	Med20,Gm20517,Usp49	Usp49_utr3_6_0_chr17_47680873_f	FALSE	FALSE	FALSE	FALSE
chr17_9538_minus	F-Cyc___MI	-0.00208376	1	NA	NA	Med20,Gm20517,Usp49	Usp49_utr3_6_0_chr17_47680873_f	FALSE	FALSE	FALSE	FALSE
chr17_9538_minus	F-Cyc___MI	-0.00208376	1	NA	NA	Med20,Gm20517,Usp49	Usp49_utr3_6_0_chr17_47680873_f	FALSE	FALSE	FALSE	FALSE
chr17_9538_minus	F-Cyc___MI	-0.00208376	1	NA	NA	Med20,Gm20517,Usp49	Usp49_utr3_6_0_chr17_47680873_f	FALSE	FALSE	FALSE	FALSE
chr17_9538_minus	F-Cyc___MI	-0.00208376	1	NA	NA	Med20,Gm20517,Usp49	Usp49_utr3_6_0_chr17_47680873_f	FALSE	FALSE	FALSE	FALSE
chr17_9538_minus	F-Cyc___MI	-0.00208376	1	NA	NA	Med20,Gm20517,Usp49	Usp49_utr3_6_0_chr17_47680873_f	FALSE	FALSE	FALSE	FALSE
chr17_9538_minus	F-Cyc___MI	-0.00208376	1	NA	NA	Med20,Gm20517,Usp49	Usp49_utr3_6_0_chr17_47680873_f	FALSE	FALSE	FALSE	FALSE
chr17_9538_minus	F-Cyc___MI	-0.00208376	1	NA	NA	Med20,Gm20517,Usp49	Usp49_utr3_6_0_chr17_47680873_f	FALSE	FALSE	FALSE	FALSE
chr17_9538_minus	F-Cyc___MI	-0.00208376	1	NA	NA	Med20,Gm20517,Usp49	Usp49_utr3_6_0_chr17_47680873_f	FALSE	FALSE	FALSE	FALSE
chr17_9538_minus	F-Cyc___MI	-0.00208376	1	NA	NA	Med20,Gm20517,Usp49	Usp49_utr3_6_0_chr17_47680873_f	FALSE	FALSE	FALSE	FALSE
chr17_9538_minus	F-Cyc___MI	-0.00208376	1	NA	NA	Med20,Gm20517,Usp49	Usp49_utr3_6_0_chr17_47680873_f	FALSE	FALSE	FALSE	FALSE
chr17_9538_minus	F-Cyc___MI	-0.00208376	1	NA	NA	Med20,Gm20517,Usp49	Usp49_utr3_6_0_chr17_47680873_f	FALSE	FALSE	FALSE	FALSE
chr17_9538_minus	F-Cyc___MI	-0.00208376	1	NA	NA	Med20,Gm20517,Usp49	Usp49_utr3_6_0_chr17_47680873_f	FALSE	FALSE	FALSE	FALSE
chr17_9538_minus	F-Cyc___MI	-0.00208376	1	NA	NA	Med20,Gm20517,Usp49	Usp49_utr3_6_0_chr17_47680873_f	FALSE	FALSE	FALSE	FALSE
chr17_9538_minus	F-Cyc___MI	-0.00208376	1	NA	NA	Med20,Gm20517,Usp49	Usp49_utr3_6_0_chr17_47680873_f	FALSE	FALSE	FALSE	FALSE
chr17_9538_minus	F-Cyc___MI	-0.00208376	1	NA	NA	Med20,Gm20517,Usp49	Usp49_utr3_6_0_chr17_47680873_f	FALSE	FALSE	FALSE	FALSE
chr17_9538_minus	F-Cyc___MI	-0.00208376	1	NA	NA	Med20,Gm20517,Usp49	Usp49_utr3_6_0_chr17_47680873_f	FALSE	FALSE	FALSE	FALSE
chr17_9538_minus	F-Cyc___MI	-0.00208376	1	NA	NA	Med20,Gm20517,Usp49	Usp49_utr3_6_0_chr17_47680873_f	FALSE	FALSE	FALSE	FALSE
chr17_9538_minus	F-Cyc___MI	-0.00208376	1	NA	NA	Med20,Gm20517,Usp49	Usp49_utr3_6_0_chr17_47680873_f	FALSE	FALSE	FALSE	FALSE
chr17_9538_minus	F-Cyc___MI	-0.00208376	1	NA	NA	Med20,Gm20517,Usp49	Usp49_utr3_6_0_chr17_47680873_f	FALSE	FALSE	FALSE	FALSE
chr17_9538_minus	F-Cyc___MI	-0.00208376	1	NA	NA	Med20,Gm20517,Usp49	Usp49_utr3_6_0_chr17_47680873_f	FALSE	FALSE	FALSE	FALSE
chr17_9538_minus	F-Cyc___MI	-0.00208376	1	NA	NA	Med20,Gm20517,Usp49	Usp49_utr3_6_0_chr17_47680873_f	FALSE	FALSE	FALSE	FALSE
chr17_9538_minus	F-Cyc___MI	-0.00208376	1	NA	NA	Med20,Gm20517,Usp49	Usp49_utr3_6_0_chr17_47680873_f	FALSE	FALSE	FALSE	FALSE
chr17_9538_minus	F-Cyc___MI	-0.00208376	1	NA	NA	Med20,Gm20517,Usp49	Usp49_utr3_6_0_chr17_47680873_f	FALSE	FALSE	FALSE	FALSE
chr17_9538_minus	F-Cyc___MI	-0.00208376	1	NA	NA	Med20,Gm20517,Usp49	Usp49_utr3_6_0_chr17_47680873_f	FALSE	FALSE	FALSE	FALSE
chr17_9538_minus	F-Cyc___MI	-0.00208376	1	NA	NA	Med20,Gm20517,Usp49	Usp49_utr3_6_0_chr17_47680873_f	FALSE	FALSE	FALSE	FALSE
chr17_9538_minus	F-Cyc___MI	-0.00208376	1	NA	NA	Med20,Gm20517,Usp49	Usp49_utr3_6_0_chr17_47680873_f	FALSE	FALSE	FALSE	FALSE
chr17_9538_minus	F-Cyc___MI	-0.00208376	1	NA	NA	Med20,Gm20517,Usp49	Usp49_utr3_6_0_chr17_47680873_f	FALSE	FALSE	FALSE	FALSE
chr17_9538_minus	F-Cyc___MI	-0.00208376	1	NA	NA	Med20,Gm20517,Usp49	Usp49_utr3_6_0_chr17_47680873_f	FALSE	FALSE	FALSE	FALSE
chr17_9538_minus	F-Cyc___MI	-0.00208376	1	NA	NA	Med20,Gm20517,Usp49	Usp49_utr3_6_0_chr17_47680873_f	FALSE	FALSE	FALSE	FALSE
chr17_9538_minus	F-Cyc___MI	-0.00208376	1	NA	NA	Med20,Gm20517,Usp49	Usp49_utr3_6_0_chr17_47680873_f	FALSE	FALSE	FALSE	FALSE
chr17_9538_minus	F-Cyc___MI	-0.00208376	1	NA	NA	Med20,Gm20517,Usp49	Usp49_utr3_6_0_chr17_47680873_f	FALSE	FALSE	FALSE	FALSE
chr17_9538_minus	F-Cyc___MI	-0.00208376	1	NA	NA	Med20,Gm20517,Usp49	Usp49_utr3_6_0_chr17_47680873_f	FALSE	FALSE	FALSE	FALSE
chr17_9538_minus	F-Cyc___MI	-0.00208376	1	NA	NA	Med20,Gm20517,Usp49	Usp49_utr3_6_0_chr17_47680873_f	FALSE	FALSE	FALSE	FALSE
chr17_9538_minus	F-Cyc___MI	-0.00208376	1	NA	NA	Med20,Gm20517,Usp49	Usp49_utr3_6_0_chr17_47680873_f	FALSE	FALSE	FALSE	FALSE
chr17_9538_minus	F-Cyc___MI	-0.00208376	1	NA	NA	Med20,Gm20517,Usp49	Usp49_utr3_6_0_chr17_47680873_f	FALSE	FALSE	FALSE	FALSE
chr17_9538_minus	F-Cyc___MI	-0.00208376	1	NA	NA	Med20,Gm20517,Usp49	Usp49_utr3_6_0_chr17_47680873_f	FALSE	FALSE	FALSE	FALSE
chr17_9538_minus	F-Cyc___MI	-0.00208376	1	NA	NA	Med20,Gm20517,Usp49	Usp49_utr3_6_0_chr17_47680873_f	FALSE	FALSE	FALSE	FALSE
chr17_9538_minus	F-Cyc___MI	-0.00208376	1	NA	NA	Med20,Gm20517,Usp49	Usp49_utr3_6_0_chr17_47680873_f	FALSE	FALSE	FALSE	FALSE
chr17_9538_minus	F-Cyc___MI	-0.00208376	1	NA	NA	Med20,Gm20517,Usp49	Usp49_utr3_6_0_chr17_47680873_f	FALSE	FALSE	FALSE	FALSE
chr17_9538_minus	F-Cyc___MI	-0.00208376	1	NA	NA	Med20,Gm20517,Usp49	Usp49_utr3_6_0_chr17_47680873_f	FALSE	FALSE	FALSE	FALSE
chr17_9538_minus	F-Cyc___MI	-0.00208376	1	NA	NA	Med20,Gm20517,Usp49	Usp49_utr3_6_0_chr17_47680873_f	FALSE	FALSE	FALSE	FALSE
chr17_9538_minus	F-Cyc___MI	-0.00208376	1	NA	NA	Med20,Gm20517,Usp49	Usp49_utr3_6_0_chr17_47680873_f	FALSE	FALSE	FALSE	FALSE
chr17_9538_minus	F-Cyc___MI	-0.00208376	1	NA	NA	Med20,Gm20517,Usp49	Usp49_utr3_6_0_chr17_47680873_f	FALSE	FALSE	FALSE	FALSE
chr17_9538_minus	F-Cyc___MI	-0.00208376	1	NA	NA	Med20,Gm20517,Usp49	Usp49_utr3_6_0_chr17_47680873_f	FALSE	FALSE	FALSE	FALSE
chr17_9538_minus	F-Cyc___MI	-0.00208376	1	NA	NA	Med20,Gm20517,Usp49	Usp49_utr3_6_0_chr17_47680873_f	FALSE	FALSE	FALSE	FALSE
chr17_9538_minus	F-Cyc___MI	-0.00208376	1	NA	NA	Med20,Gm20517,Usp49	Usp49_utr3_6_0_chr17_47680873_f	FALSE	FALSE	FALSE	FALSE
chr17_9538_minus	F-Cyc___MI	-0.00208376	1	NA	NA	Med20,Gm20517,Usp49	Usp49_utr3_6_0_chr17_47680873_f	FALSE	FALSE	FALSE	FALSE
chr17_9538_minus	F-Cyc___MI	-0.00208376	1	NA	NA	Med20,Gm20517,Usp49	Usp49_utr3_6_0_chr17_47680873_f	FALSE	FALSE	FALSE	FALSE
chr17_9538_minus	F-Cyc___MI	-0.00208376	1	NA	NA	Med20,Gm20517,Usp49	Usp49_utr3_6_0_chr17_47680873_f	FALSE	FALSE	FALSE	FALSE
chr17_9538_minus	F-Cyc___MI	-0.00208376	1	NA	NA	Med20,Gm20517,Usp49	Usp49_utr3_6_0_chr17_47680873_f	FALSE	FALSE	FALSE	FALSE
chr17_9538_minus	F-Cyc___MI	-0.00208376	1	NA	NA	Med20,Gm20517,Usp49	Usp49_utr3_6_0_chr17_47680873_f	FALSE	FALSE	FALSE	FALSE
chr17_9538_minus	F-Cyc___MI	-0.00208376	1	NA	NA	Med20,Gm20517,Usp49	Usp49_utr3_6_0_chr17_47680873_f	FALSE	FALSE	FALSE	FALSE
chr17_9538_minus	F-Cyc___MI	-0.00208376	1	NA	NA	Med20,Gm20517,Usp49	Usp49_utr3_6_0_chr17_47680873_f	FALSE	FALSE	FALSE	FALSE
chr17_9538_minus	F-Cyc___MI	-0.00208376	1	NA	NA	Med20,Gm20517,Usp49	Usp49_utr3_6_0_chr17_47680873_f	FALSE	FALSE	FALSE	FALSE
chr17_9538_minus	F-Cyc___MI	-0.00208376	1	NA	NA	Med20,Gm20517,Usp49	Usp49_utr3_6_0_chr17_47680873_f	FALSE	FALSE	FALSE	FALSE
chr17_9538_minus	F-Cyc___MI	-0.00208376	1	NA	NA	Med20,Gm20517,Usp49	Usp49_utr3_6_0_chr17_47680873_f	FALSE	FALSE	FALSE	FALSE
chr17_9538_minus	F-Cyc___MI	-0.00208376	1	NA	NA	Med20,Gm20517,Usp49	Usp49_utr3_6_0_chr17_47680873_f	FALSE	FALSE	FALSE	FALSE
chr17_9538_minus	F-Cyc___MI	-0.00208376	1	NA	NA	Med20,Gm20517,Usp49	Usp49_utr3_6_0_chr17_47680873_f	FALSE	FALSE	FALSE	FALSE
chr17_9538_minus	F-Cyc___MI	-0.00208376	1	NA	NA	Med20,Gm20517,Usp49	Usp49_utr3_6_0_chr17_47680873_f	FALSE	FALSE	FALSE	FALSE
chr17_9538_minus	F-Cyc___MI	-0.00208376	1	NA	NA	Med20,Gm20517,Usp49	Usp49_utr3_6_0_chr17_47680873_f	FALSE	FALSE	FALSE	FALSE
chr17_9538_minus	F-Cyc___MI	-0.00208376	1	NA	NA	Med20,Gm20517,Usp49	Usp49_utr3_6_0_chr17_47680873_f	FALSE	FALSE	FALSE	FALSE
chr17_9538_minus	F-Cyc___MI	-0.00208376	1	NA	NA	Med20,Gm20517,Usp49	Usp49_utr3_6_0_chr17_47680873_f	FALSE	FALSE	FALSE	FALSE
chr17_9538_minus	F-Cyc___MI	-0.00208376	1	NA	NA	Med20,Gm20517,Usp49	Usp49_utr3_6_0_chr17_47680873_f	FALSE	FALSE	FALSE	FALSE
chr17_9538_minus	F-Cyc___MI	-0.00208376	1	NA	NA	Med20,Gm20517,Usp49	Usp49_utr3_6_0_chr17_47680873_f	FALSE	FALSE	FALSE	FALSE
chr17_9538_minus	F-Cyc___MI	-0.00208376	1	NA	NA	Med20,Gm20517,Usp49	Usp49_utr3_6_0_chr17_47680873_f	FALSE	FALSE	FALSE	FALSE
chr17_9538_minus	F-Cyc___MI	-0.00208376	1	NA	NA	Med20,Gm20517,Usp49	Usp49_utr3_6_0_chr17_47680873_f	FALSE	FALSE	FALSE	FALSE
chr17_9538_minus	F-Cyc___MI	-0.00208376	1	NA	NA	Med20,Gm20517,Usp49	Usp49_utr3_6_0_chr17_47680873_f	FALSE	FALSE	FALSE	FALSE
chr17_9538_minus	F-Cyc___MI	-0.00208376	1	NA	NA	Med20,Gm20517,Usp49	Usp49_utr3_6_0_chr17_47680873_f	FALSE	FALSE	FALSE	FALSE
chr17_9538_minus	F-Cyc___MI	-0.00208376	1	NA	NA	Med20,Gm20517,Usp49	Usp49_utr3_6_0_chr17_47680873_f	FALSE	FALSE	FALSE	FALSE
chr17_9538_minus	F-Cyc___MI	-0.00208376	1	NA	NA	Frs3,Tomm6os	Usp49_utr3_6_0_chr17_47680873_f	FALSE	FALSE	FALSE	FALSE
chr17_9538_minus	F-Cyc___MI	-0.00208376	1	NA	NA	Frs3,Tomm6os	Usp49_utr3_6_0_chr17_47680873_f	FALSE	FALSE	FALSE	FALSE
chr17_9538_minus	F-Cyc___MI	-0.00208376	1	NA	NA	Frs3,Tomm6os	Usp49_utr3_6_0_chr17_47680873_f	FALSE	FALSE	FALSE	FALSE
chr17_9538_minus	F-Cyc___MI	-0.00208376	1	NA	NA	Frs3,Tomm6os	Usp49_utr3_6_0_chr17_47680873_f	FALSE	FALSE	FALSE	FALSE
chr17_9538_minus	F-Cyc___MI	-0.00208376	1	NA	NA	Frs3,Tomm6os	Usp49_utr3_6_0_chr17_47680873_f	FALSE	FALSE	FALSE	FALSE
chr17_9538_minus	F-Cyc___MI	-0.00208376	1	NA	NA	Frs3,Tomm6os	Usp49_utr3_6_0_chr17_47680873_f	FALSE	FALSE	FALSE	FALSE
chr17_9538_minus	F-Cyc___MI	-0.00208376	1	NA	NA	Frs3,Tomm6os	Usp49_utr3_6_0_chr17_47680873_f	FALSE	FALSE	FALSE	FALSE
chr17_9538_minus	F-Cyc___MI	-0.00208376	1	NA	NA	Frs3,Tomm6os	Usp49_utr3_6_0_chr17_47680873_f	FALSE	FALSE	FALSE	FALSE
chr17_9538_minus	F-Cyc___MI	-0.00208376	1	NA	NA	Frs3,Tomm6os	Usp49_utr3_6_0_chr17_47680873_f	FALSE	FALSE	FALSE	FALSE
chr17_9538_minus	F-Cyc___MI	-0.00208376	1	NA	NA	Frs3,Tomm6os	Usp49_utr3_6_0_chr17_47680873_f	FALSE	FALSE	FALSE	FALSE
chr17_9538_minus	F-Cyc___MI	-0.00208376	1	NA	NA	Frs3,Tomm6os	Usp49_utr3_6_0_chr17_47680873_f	FALSE	FALSE	FALSE	FALSE
chr17_9538_minus	F-Cyc___MI	-0.00208376	1	NA	NA	Frs3,Tomm6os	Usp49_utr3_6_0_chr17_47680873_f	FALSE	FALSE	FALSE	FALSE
chr17_9538_minus	F-Cyc___MI	-0.00208376	1	NA	NA	Frs3,Tomm6os	Usp49_utr3_6_0_chr17_47680873_f	FALSE	FALSE	FALSE	FALSE
chr17_9538_minus	F-Cyc___MI	-0.00208376	1	NA	NA	Frs3,Tomm6os	Usp49_utr3_6_0_chr17_47680873_f	FALSE	FALSE	FALSE	FALSE
chr17_9538_minus	F-Cyc___MI	-0.00208376	1	NA	NA	Frs3,Tomm6os	Usp49_utr3_6_0_chr17_47680873_f	FALSE	FALSE	FALSE	FALSE
chr17_9538_minus	F-Cyc___MI	-0.00208376	1	NA	NA	Frs3,Tomm6os	Usp49_utr3_6_0_chr17_47680873_f	FALSE	FALSE	FALSE	FALSE
chr17_9538_minus	F-Cyc___MI	-0.00208376	1	NA	NA	Frs3,Tomm6os	Usp49_utr3_6_0_chr17_47680873_f	FALSE	FALSE	FALSE	FALSE
chr17_9538_minus	F-Cyc___MI	-0.00208376	1	NA	NA	Frs3,Tomm6os	Usp49_utr3_6_0_chr17_47680873_f	FALSE	FALSE	FALSE	FALSE
chr17_9538_minus	F-Cyc___MI	-0.00208376	1	NA	NA	Frs3,Tomm6os	Usp49_utr3_6_0_chr17_47680873_f	FALSE	FALSE	FALSE	FALSE
chr17_9538_minus	F-Cyc___MI	-0.00208376	1	NA	NA	Frs3,Tomm6os	Usp49_utr3_6_0_chr17_47680873_f	FALSE	FALSE	FALSE	FALSE
chr17_9538_minus	F-Cyc___MI	-0.00208376	1	NA	NA	Frs3,Tomm6os	Usp49_utr3_6_0_chr17_47680873_f	FALSE	FALSE	FALSE	FALSE
chr17_9538_minus	F-Cyc___MI	-0.00208376	1	NA	NA	Frs3,Tomm6os	Usp49_utr3_6_0_chr17_47680873_f	FALSE	FALSE	FALSE	FALSE
chr17_9538_minus	F-Cyc___MI	-0.00208376	1	NA	NA	Frs3,Tomm6os	Usp49_utr3_6_0_chr17_47680873_f	FALSE	FALSE	FALSE	FALSE
chr17_9538_minus	F-Cyc___MI	-0.00208376	1	NA	NA	Frs3,Tomm6os	Usp49_utr3_6_0_chr17_47680873_f	FALSE	FALSE	FALSE	FALSE
chr17_9538_minus	F-Cyc___MI	-0.00208376	1	NA	NA	Frs3,Tomm6os	Usp49_utr3_6_0_chr17_47680873_f	FALSE	FALSE	FALSE	FALSE
chr17_9538_minus	F-Cyc___MI	-0.00208376	1	NA	NA	Frs3,Tomm6os	Usp49_utr3_6_0_chr17_47680873_f	FALSE	FALSE	FALSE	FALSE
chr17_9538_minus	F-Cyc___MI	-0.00208376	1	NA	NA	Frs3,Tomm6os	Usp49_utr3_6_0_chr17_47680873_f	FALSE	FALSE	FALSE	FALSE
chr17_9538_minus	F-Cyc___MI	-0.00208376	1	NA	NA	Frs3,Tomm6os	Usp49_utr3_6_0_chr17_47680873_f	FALSE	FALSE	FALSE	FALSE
chr17_9538_minus	F-Cyc___MI	-0.00208376	1	NA	NA	Frs3,Tomm6os	Usp49_utr3_6_0_chr17_47680873_f	FALSE	FALSE	FALSE	FALSE
chr17_9538_minus	F-Cyc___MI	-0.00208376	1	NA	NA	Frs3,Tomm6os	Usp49_utr3_6_0_chr17_47680873_f	FALSE	FALSE	FALSE	FALSE
chr17_9538_minus	F-Cyc___MI	-0.00208376	1	NA	NA	Frs3,Tomm6os	Usp49_utr3_6_0_chr17_47680873_f	FALSE	FALSE	FALSE	FALSE
chr17_9538_minus	F-Cyc___MI	-0.00208376	1	NA	NA	Frs3,Tomm6os	Usp49_utr3_6_0_chr17_47680873_f	FALSE	FALSE	FALSE	FALSE
chr17_9538_minus	F-Cyc___MI	-0.00208376	1	NA	NA	Frs3,Tomm6os	Usp49_utr3_6_0_chr17_47680873_f	FALSE	FALSE	FALSE	FALSE
chr17_9538_minus	F-Cyc___MI	-0.00208376	1	NA	NA	Frs3,Tomm6os	Usp49_utr3_6_0_chr17_47680873_f	FALSE	FALSE	FALSE	FALSE
chr17_9538_minus	F-Cyc___MI	-0.00208376	1	NA	NA	Frs3,Tomm6os	Usp49_utr3_6_0_chr17_47680873_f	FALSE	FALSE	FALSE	FALSE
chr17_9538_minus	F-Cyc___MI	-0.00208376	1	NA	NA	Frs3,Tomm6os	Usp49_utr3_6_0_chr17_47680873_f	FALSE	FALSE	FALSE	FALSE
chr17_9538_minus	F-Cyc___MI	-0.00208376	1	NA	NA	Frs3,Tomm6os	Usp49_utr3_6_0_chr17_47680873_f	FALSE	FALSE	FALSE	FALSE
chr17_9538_minus	F-Cyc___MI	-0.00208376	1	NA	NA	Frs3,Tomm6os	Usp49_utr3_6_0_chr17_47680873_f	FALSE	FALSE	FALSE	FALSE
chr17_9538_minus	F-Cyc___MI	-0.00208376	1	NA	NA	Frs3,Tomm6os	Usp49_utr3_6_0_chr17_47680873_f	FALSE	FALSE	FALSE	FALSE
chr17_9538_minus	F-Cyc___MI	-0.00208376	1	NA	NA	Frs3,Tomm6os	Usp49_utr3_6_0_chr17_47680873_f	FALSE	FALSE	FALSE	FALSE
chr17_9538_minus	F-Cyc___MI	-0.00208376	1	NA	NA	Frs3,Tomm6os	Usp49_utr3_6_0_chr17_47680873_f	FALSE	FALSE	FALSE	FALSE
chr17_9538_minus	F-Cyc___MI	-0.00208376	1	NA	NA	Frs3,Tomm6os	Usp49_utr3_6_0_chr17_47680873_f	FALSE	FALSE	FALSE	FALSE
chr17_9538_minus	F-Cyc___MI	-0.00208376	1	NA	NA	Frs3,Tomm6os	Usp49_utr3_6_0_chr17_47680873_f	FALSE	FALSE	FALSE	FALSE
chr17_9538_minus	F-Cyc___MI	-0.00208376	1	NA	NA	Frs3,Tomm6os	Usp49_utr3_6_0_chr17_47680873_f	FALSE	FALSE	FALSE	FALSE
chr17_9538_minus	F-Cyc___MI	-0.00208376	1	NA	NA	Frs3,Tomm6os	Usp49_utr3_6_0_chr17_47680873_f	FALSE	FALSE	FALSE	FALSE
chr17_9538_minus	F-Cyc___MI	-0.00208376	1	NA	NA	Frs3,Tomm6os	Usp49_utr3_6_0_chr17_47680873_f	FALSE	FALSE	FALSE	FALSE
chr17_9538_minus	F-Cyc___MI	-0.00208376	1	NA	NA	Frs3,Tomm6os	Usp49_utr3_6_0_chr17_47680873_f	FALSE	FALSE	FALSE	FALSE
chr17_9538_minus	F-Cyc___MI	-0.00208376	1	NA	NA	Frs3,Tomm6os	Usp49_utr3_6_0_chr17_47680873_f	FALSE	FALSE	FALSE	FALSE
chr17_9538_minus	F-Cyc___MI	-0.00208376	1	NA	NA	Frs3,Tomm6os	Usp49_utr3_6_0_chr17_47680873_f	FALSE	FALSE	FALSE	FALSE
chr17_9538_minus	F-Cyc___MI	-0.00208376	1	NA	NA	Frs3,Tomm6os	Usp49_utr3_6_0_chr17_47680873_f	FALSE	FALSE	FALSE	FALSE
chr17_9538_minus	F-Cyc___MI	-0.00208376	1	NA	NA	Frs3,Tomm6os	Usp49_utr3_6_0_chr17_47680873_f	FALSE	FALSE	FALSE	FALSE
chr17_9538_minus	F-Cyc___MI	-0.00208376	1	NA	NA	Frs3,Tomm6os	Usp49_utr3_6_0_chr17_47680873_f	FALSE	FALSE	FALSE	FALSE
chr17_9538_minus	F-Cyc___MI	-0.00208376	1	NA	NA	Frs3,Tomm6os	Usp49_utr3_6_0_chr17_47680873_f	FALSE	FALSE	FALSE	FALSE
chr17_9538_minus	F-Cyc___MI	-0.00208376	1	NA	NA	Frs3,Tomm6os	Usp49_utr3_6_0_chr17_47680873_f	FALSE	FALSE	FALSE	FALSE
chr17_9538_minus	F-Cyc___MI	-0.00208376	1	NA	NA	Frs3,Tomm6os	Usp49_utr3_6_0_chr17_47680873_f	FALSE	FALSE	FALSE	FALSE
chr17_9538_minus	F-Cyc___MI	-0.00208376	1	NA	NA	Frs3,Tomm6os	Usp49_utr3_6_0_chr17_47680873_f	FALSE	FALSE	FALSE	FALSE
chr17_9538_minus	F-Cyc___MI	-0.00208376	1	NA	NA	Frs3,Tomm6os	Usp49_utr3_6_0_chr17_47680873_f	FALSE	FALSE	FALSE	FALSE
chr17_9538_minus	F-Cyc___MI	-0.00208376	1	NA	NA	Frs3,Tomm6os	Usp49_utr3_6_0_chr17_47680873_f	FALSE	FALSE	FALSE	FALSE
chr17_9538_minus	F-Cyc___MI	-0.00208376	1	NA	NA	Frs3,Tomm6os	Usp49_utr3_6_0_chr17_47680873_f	FALSE	FALSE	FALSE	FALSE
chr17_9538_minus	F-Cyc___MI	-0.00208376	1	NA	NA	Frs3,Tomm6os	Usp49_utr3_6_0_chr17_47680873_f	FALSE	FALSE	FALSE	FALSE
chr17_9538_minus	F-Cyc___MI	-0.00208376	1	NA	NA	Frs3,Tomm6os	Usp49_utr3_6_0_chr17_47680873_f	FALSE	FALSE	FALSE	FALSE
chr17_9538_minus	F-Cyc___MI	-0.00208376	1	NA	NA	Frs3,Tomm6os	Usp49_utr3_6_0_chr17_47680873_f	FALSE	FALSE	FALSE	FALSE
chr17_9538_minus	F-Cyc___MI	-0.00208376	1	NA	NA	Frs3,Tomm6os	Usp49_utr3_6_0_chr17_47680873_f	FALSE	FALSE	FALSE	FALSE
chr17_9538_minus	F-Cyc___MI	-0.00208376	1	NA	NA	Frs3,Tomm6os	Usp49_utr3_6_0_chr17_47680873_f	FALSE	FALSE	FALSE	FALSE
chr17_9538_minus	F-Cyc___MI	-0.00208376	1	NA	NA	Frs3,Tomm6os	Usp49_utr3_6_0_chr17_47680873_f	FALSE	FALSE	FALSE	FALSE
chr17_9538_minus	F-Cyc___MI	-0.00208376	1	NA	NA	Frs3,Tomm6os	Usp49_utr3_6_0_chr17_47680873_f	FALSE	FALSE	FALSE	FALSE
chr17_9538_minus	F-Cyc___MI	-0.00208376	1	NA	NA	Frs3,Tomm6os	Usp49_utr3_6_0_chr17_47680873_f	FALSE	FALSE	FALSE	FALSE
chr17_9538_minus	F-Cyc___MI	-0.00208376	1	NA	NA	Frs3,Tomm6os	Usp49_utr3_6_0_chr17_47680873_f	FALSE	FALSE	FALSE	FALSE
chr17_9538_minus	F-Cyc___MI	-0.00208376	1	NA	NA	Frs3,Tomm6os	Usp49_utr3_6_0_chr17_47680873_f	FALSE	FALSE	FALSE	FALSE
chr17_9538_minus	F-Cyc___MI	-0.00208376	1	NA	NA	Frs3,Tomm6os	Usp49_utr3_6_0_chr17_47680873_f	FALSE	FALSE	FALSE	FALSE
chr17_9538_minus	F-Cyc___MI	-0.00208376	1	NA	NA	Frs3,Tomm6os	Usp49_utr3_6_0_chr17_47680873_f	FALSE	FALSE	FALSE	FALSE
chr17_9538_minus	F-Cyc___MI	-0.00208376	1	NA	NA	Frs3,Tomm6os	Usp49_utr3_6_0_chr17_47680873_f	FALSE	FALSE	FALSE	FALSE
chr17_9538_minus	F-Cyc___MI	-0.00208376	1	NA	NA	Frs3,Tomm6os	Usp49_utr3_6_0_chr17_47680873_f	FALSE	FALSE	FALSE	FALSE
chr17_9538_minus	F-Cyc___MI	-0.00208376	1	NA	NA	Frs3,Tomm6os	Usp49_utr3_6_0_chr17_47680873_f	FALSE	FALSE	FALSE	FALSE
chr17_9538_minus	F-Cyc___MI	-0.00208376	1	NA	NA	Frs3,Tomm6os	Usp49_utr3_6_0_chr17_47680873_f	FALSE	FALSE	FALSE	FALSE
chr17_9538_minus	F-Cyc___MI	-0.00208376	1	NA	NA	Frs3,Tomm6os	Usp49_utr3_6_0_chr17_47680873_f	FALSE	FALSE	FALSE	FALSE
chr17_9538_minus	F-Cyc___MI	-0.00208376	1	NA	NA	Frs3,Tomm6os	Usp49_utr3_6_0_chr17_47680873_f	FALSE	FALSE	FALSE	FALSE
chr17_9538_minus	F-Cyc___MI	-0.00208376	1	NA	NA	Frs3,Tomm6os	Usp49_utr3_6_0_chr17_47680873_f	FALSE	FALSE	FALSE	FALSE
chr17_9538_minus	F-Cyc___MI	-0.00208376	1	NA	NA	Frs3,Tomm6os	Usp49_utr3_6_0_chr17_47680873_f	FALSE	FALSE	FALSE	FALSE
chr17_9538_minus	F-Cyc___MI	-0.00208376	1	NA	NA	Frs3,Tomm6os	Usp49_utr3_6_0_chr17_47680873_f	FALSE	FALSE	FALSE	FALSE
chr17_9538_minus	F-Cyc___MI	-0.00208376	1	NA	NA	Frs3,Tomm6os	Usp49_utr3_6_0_chr17_47680873_f	FALSE	FALSE	FALSE	FALSE
chr17_9538_minus	F-Cyc___MI	-0.00208376	1	NA	NA	Frs3,Tomm6os	Usp49_utr3_6_0_chr17_47680873_f	FALSE	FALSE	FALSE	FALSE
chr17_9538_minus	F-Cyc___MI	-0.00208376	1	NA	NA	Frs3,Tomm6os	Usp49_utr3_6_0_chr17_47680873_f	FALSE	FALSE	FALSE	FALSE
chr17_9538_minus	F-Cyc___MI	-0.00208376	1	NA	NA	Frs3,Tomm6os	Usp49_utr3_6_0_chr17_47680873_f	FALSE	FALSE	FALSE	FALSE
chr17_9538_minus	F-Cyc___MI	-0.00208376	1	NA	NA	Frs3,Tomm6os	Usp49_utr3_6_0_chr17_47680873_f	FALSE	FALSE	FALSE	FALSE
chr17_9538_minus	F-Cyc___MI	-0.00208376	1	NA	NA	Frs3,Tomm6os	Usp49_utr3_6_0_chr17_47680873_f	FALSE	FALSE	FALSE	FALSE
chr17_9538_minus	F-Cyc___MI	-0.00208376	1	NA	NA	Frs3,Tomm6os	Usp49_utr3_6_0_chr17_47680873_f	FALSE	FALSE	FALSE	FALSE
chr17_9538_minus	F-Cyc___MI	-0.00208376	1	NA	NA	Frs3,Tomm6os	Usp49_utr3_6_0_chr17_47680873_f	FALSE	FALSE	FALSE	FALSE
chr17_9538_minus	F-Cyc___MI	-0.00208376	1	NA	NA	Frs3,Tomm6os	Usp49_utr3_6_0_chr17_47680873_f	FALSE	FALSE	FALSE	FALSE
chr17_9538_minus	F-Cyc___MI	-0.00208376	1	NA	NA	Frs3,Tomm6os	Usp49_utr3_6_0_chr17_47680873_f	FALSE	FALSE	FALSE	FALSE
chr17_9538_minus	F-Cyc___MI	-0.00208376	1	NA	NA	Frs3,Tomm6os	Usp49_utr3_6_0_chr17_47680873_f	FALSE	FALSE	FALSE	FALSE
chr17_9538_minus	F-Cyc___MI	-0.00208376	1	NA	NA	Frs3,Tomm6os	Usp49_utr3_6_0_chr17_47680873_f	FALSE	FALSE	FALSE	FALSE
chr17_9538_minus	F-Cyc___MI	-0.00208376	1	NA	NA	Frs3,Tomm6os	Usp49_utr3_6_0_chr17_47680873_f	FALSE	FALSE	FALSE	FALSE
chr17_9538_minus	F-Cyc___MI	-0.00208376	1	NA	NA	Frs3,Tomm6os	Usp49_utr3_6_0_chr17_47680873_f	FALSE	FALSE	FALSE	FALSE
chr17_9538_minus	F-Cyc___MI	-0.00208376	1	NA	NA	Frs3,Tomm6os	Usp49_utr3_6_0_chr17_47680873_f	FALSE	FALSE	FALSE	FALSE
chr17_9538_minus	F-Cyc___MI	-0.00208376	1	NA	NA	Frs3,Tomm6os	Usp49_utr3_6_0_chr17_47680873_f	FALSE	FALSE	FALSE	FALSE
chr17_9538_minus	F-Cyc___MI	-0.00208376	1	NA	NA	Frs3,Tomm6os	Usp49_utr3_6_0_chr17_47680873_f	FALSE	FALSE	FALSE	FALSE
chr17_9538_minus	F-Cyc___MI	-0.00208376	1	NA	NA	Frs3,Tomm6os	Usp49_utr3_6_0_chr17_47680873_f	FALSE	FALSE	FALSE	FALSE
chr17_9538_minus	F-Cyc___MI	-0.00208376	1	NA	NA	Frs3,Tomm6os	Usp49_utr3_6_0_chr17_47680873_f	FALSE	FALSE	FALSE	FALSE
chr17_9538_minus	F-Cyc___MI	-0.00208376	1	NA	NA	Frs3,Tomm6os	Usp49_utr3_6_0_chr17_47680873_f	FALSE	FALSE	FALSE	FALSE
chr17_9538_minus	F-Cyc___MI	-0.00208376	1	NA	NA	Frs3,Tomm6os	Usp49_utr3_6_0_chr17_47680873_f	FALSE	FALSE	FALSE	FALSE
chr17_9538_minus	F-Cyc___MI	-0.00208376	1	NA	NA	Frs3,Tomm6os	Usp49_utr3_6_0_chr17_47680873_f	FALSE	FALSE	FALSE	FALSE
chr17_9538_minus	F-Cyc___MI	-0.00208376	1	NA	NA	Frs3,Tomm6os	Usp49_utr3_6_0_chr17_47680873_f	FALSE	FALSE	FALSE	FALSE
chr17_9538_minus	F-Cyc___MI	-0.00208376	1	NA	NA	Frs3,Tomm6os	Usp49_utr3_6_0_chr17_47680873_f	FALSE	FALSE	FALSE	FALSE
chr17_9538_minus	F-Cyc___MI	-0.00208376	1	NA	NA	Frs3,Tomm6os	Usp49_utr3_6_0_chr17_47680873_f	FALSE	FALSE	FALSE	FALSE
chr17_9538_minus	F-Cyc___MI	-0.00208376	1	NA	NA	Frs3,Tomm6os	Usp49_utr3_6_0_chr17_47680873_f	FALSE	FALSE	FALSE	FALSE
chr17_9538_minus	F-Cyc___MI	-0.00208376	1	NA	NA	Frs3,Tomm6os	Usp49_utr3_6_0_chr17_47680873_f	FALSE	FALSE	FALSE	FALSE
chr17_9538_minus	F-Cyc___MI	-0.00208376	1	NA	NA	Frs3,Tomm6os	Usp49_utr3_6_0_chr17_47680873_f	FALSE	FALSE	FALSE	FALSE
chr17_9538_minus	F-Cyc___MI	-0.00208376	1	NA	NA	Frs3,Tomm6os	Usp49_utr3_6_0_chr17_47680873_f	FALSE	FALSE	FALSE	FALSE
chr17_9538_minus	F-Cyc___MI	-0.00208376	1	NA	NA	Frs3,Tomm6os	Usp49_utr3_6_0_chr17_47680873_f	FALSE	FALSE	FALSE	FALSE
chr17_9538_minus	F-Cyc___MI	-0.00208376	1	NA	NA	Frs3,Tomm6os	Usp49_utr3_6_0_chr17_47680873_f	FALSE	FALSE	FALSE	FALSE
chr17_9538_minus	F-Cyc___MI	-0.00208376	1	NA	NA	Frs3,Tomm6os	Usp49_utr3_6_0_chr17_47680873_f	FALSE	FALSE	FALSE	FALSE
chr17_9538_minus	F-Cyc___MI	-0.00208376	1	NA	NA	Frs3,Tomm6os	Usp49_utr3_6_0_chr17_47680873_f	FALSE	FALSE	FALSE	FALSE
chr17_9538_minus	F-Cyc___MI	-0.00208376	1	NA	NA	Frs3,Tomm6os	Usp49_utr3_6_0_chr17_47680873_f	FALSE	FALSE	FALSE	FALSE
chr17_9538_minus	F-Cyc___MI	-0.00208376	1	NA	NA	Frs3,Tomm6os	Usp49_utr3_6_0_chr17_47680873_f	FALSE	FALSE	FALSE	FALSE
chr17_9538_minus	F-Cyc___MI	-0.00208376	1	NA	NA	Frs3,Tomm6os	Usp49_utr3_6_0_chr17_47680873_f	FALSE	FALSE	FALSE	FALSE
chr17_9538_minus	F-Cyc___MI	-0.00208376	1	NA	NA	Frs3,Tomm6os	Usp49_utr3_6_0_chr17_47680873_f	FALSE	FALSE	FALSE	FALSE
chr17_9538_minus	F-Cyc___MI	-0.00208376	1	NA	NA	Frs3,Tomm6os	Usp49_utr3_6_0_chr17_47680873_f	FALSE	FALSE	FALSE	FALSE
chr17_9538_minus	F-Cyc___MI	-0.00208376	1	NA	NA	Frs3,Tomm6os	Usp49_utr3_6_0_chr17_47680873_f	FALSE	FALSE	FALSE	FALSE
chr17_9538_minus	F-Cyc___MI	-0.00208376	1	NA	NA	Frs3,Tomm6os	Usp49_utr3_6_0_chr17_47680873_f	FALSE	FALSE	FALSE	FALSE
chr17_9538_minus	F-Cyc___MI	-0.00208376	1	NA	NA	Frs3,Tomm6os	Usp49_utr3_6_0_chr17_47680873_f	FALSE	FALSE	FALSE	FALSE
chr17_9538_minus	F-Cyc___MI	-0.00208376	1	NA	NA	Frs3,Tomm6os	Usp49_utr3_6_0_chr17_47680873_f	FALSE	FALSE	FALSE	FALSE
chr17_9538_minus	F-Cyc___MI	-0.00208376	1	NA	NA	Frs3,Tomm6os	Usp49_utr3_6_0_chr17_47680873_f	FALSE	FALSE	FALSE	FALSE
chr17_9538_minus	F-Cyc___MI	-0.00208376	1	NA	NA	Frs3,Tomm6os	Usp49_utr3_6_0_chr17_47680873_f	FALSE	FALSE	FALSE	FALSE
chr17_9538_minus	F-Cyc___MI	-0.00208376	1	NA	NA	Frs3,Tomm6os	Usp49_utr3_6_0_chr17_47680873_f	FALSE	FALSE	FALSE	FALSE
chr17_9538_minus	F-Cyc___MI	-0.00208376	1	NA	NA	Frs3,Tomm6os	Usp49_utr3_6_0_chr17_47680873_f	FALSE	FALSE	FALSE	FALSE
chr17_9538_minus	F-Cyc___MI	-0.00208376	1	NA	NA	Frs3,Tomm6os	Usp49_utr3_6_0_chr17_47680873_f	FALSE	FALSE	FALSE	FALSE
chr17_9538_minus	F-Cyc___MI	-0.00208376	1	NA	NA	Frs3,Tomm6os	Usp49_utr3_6_0_chr17_47680873_f	FALSE	FALSE	FALSE	FALSE
chr17_9538_minus	F-Cyc___MI	-0.00208376	1	NA	NA	Prickle4	Usp49_utr3_6_0_chr17_47680873_f	FALSE	FALSE	FALSE	FALSE
chr17_9538_minus	F-Cyc___MI	-0.00208376	1	NA	NA	Prickle4	Usp49_utr3_6_0_chr17_47680873_f	FALSE	FALSE	FALSE	FALSE
chr17_9538_minus	F-Cyc___MI	-0.00208376	1	NA	NA	Prickle4	Usp49_utr3_6_0_chr17_47680873_f	FALSE	FALSE	FALSE	FALSE
chr17_9538_minus	F-Cyc___MI	-0.00208376	1	NA	NA	Prickle4	Usp49_utr3_6_0_chr17_47680873_f	FALSE	FALSE	FALSE	FALSE
chr17_9538_minus	F-Cyc___MI	-0.00208376	1	NA	NA	Prickle4	Usp49_utr3_6_0_chr17_47680873_f	FALSE	FALSE	FALSE	FALSE
chr17_9538_minus	F-Cyc___MI	-0.00208376	1	NA	NA	Prickle4	Usp49_utr3_6_0_chr17_47680873_f	FALSE	FALSE	FALSE	FALSE
chr17_9538_minus	F-Cyc___MI	-0.00208376	1	NA	NA	Prickle4	Usp49_utr3_6_0_chr17_47680873_f	FALSE	FALSE	FALSE	FALSE
chr17_9538_minus	F-Cyc___MI	-0.00208376	1	NA	NA	Prickle4	Usp49_utr3_6_0_chr17_47680873_f	FALSE	FALSE	FALSE	FALSE
chr17_9538_minus	F-Cyc___MI	-0.00208376	1	NA	NA	Prickle4	Usp49_utr3_6_0_chr17_47680873_f	FALSE	FALSE	FALSE	FALSE
chr17_9538_minus	F-Cyc___MI	-0.00208376	1	NA	NA	Prickle4	Usp49_utr3_6_0_chr17_47680873_f	FALSE	FALSE	FALSE	FALSE
chr17_9538_minus	F-Cyc___MI	-0.00208376	1	NA	NA	Prickle4	Usp49_utr3_6_0_chr17_47680873_f	FALSE	FALSE	FALSE	FALSE
chr17_9538_minus	F-Cyc___MI	-0.00208376	1	NA	NA	Prickle4	Usp49_utr3_6_0_chr17_47680873_f	FALSE	FALSE	FALSE	FALSE
chr17_9538_minus	F-Cyc___MI	-0.00208376	1	NA	NA	Prickle4	Usp49_utr3_6_0_chr17_47680873_f	FALSE	FALSE	FALSE	FALSE
chr17_9538_minus	F-Cyc___MI	-0.00208376	1	NA	NA	Prickle4	Usp49_utr3_6_0_chr17_47680873_f	FALSE	FALSE	FALSE	FALSE
chr17_9538_minus	F-Cyc___MI	-0.00208376	1	NA	NA	Prickle4	Usp49_utr3_6_0_chr17_47680873_f	FALSE	FALSE	FALSE	FALSE
chr17_9538_minus	F-Cyc___MI	-0.00208376	1	NA	NA	Prickle4	Usp49_utr3_6_0_chr17_47680873_f	FALSE	FALSE	FALSE	FALSE
chr17_9538_minus	F-Cyc___MI	-0.00208376	1	NA	NA	Prickle4	Usp49_utr3_6_0_chr17_47680873_f	FALSE	FALSE	FALSE	FALSE
chr17_9538_minus	F-Cyc___MI	-0.00208376	1	NA	NA	Prickle4	Usp49_utr3_6_0_chr17_47680873_f	FALSE	FALSE	FALSE	FALSE
chr17_9538_minus	F-Cyc___MI	-0.00208376	1	NA	NA	Prickle4	Usp49_utr3_6_0_chr17_47680873_f	FALSE	FALSE	FALSE	FALSE
chr17_9538_minus	F-Cyc___MI	-0.00208376	1	NA	NA	Prickle4	Usp49_utr3_6_0_chr17_47680873_f	FALSE	FALSE	FALSE	FALSE
chr17_9538_minus	F-Cyc___MI	-0.00208376	1	NA	NA	Prickle4	Usp49_utr3_6_0_chr17_47680873_f	FALSE	FALSE	FALSE	FALSE
chr17_9538_minus	F-Cyc___MI	-0.00208376	1	NA	NA	Prickle4	Usp49_utr3_6_0_chr17_47680873_f	FALSE	FALSE	FALSE	FALSE
chr17_9538_minus	F-Cyc___MI	-0.00208376	1	NA	NA	Prickle4	Usp49_utr3_6_0_chr17_47680873_f	FALSE	FALSE	FALSE	FALSE
chr17_9538_minus	F-Cyc___MI	-0.00208376	1	NA	NA	Prickle4	Usp49_utr3_6_0_chr17_47680873_f	FALSE	FALSE	FALSE	FALSE
chr17_9538_minus	F-Cyc___MI	-0.00208376	1	NA	NA	Prickle4	Usp49_utr3_6_0_chr17_47680873_f	FALSE	FALSE	FALSE	FALSE
chr17_9538_minus	F-Cyc___MI	-0.00208376	1	NA	NA	Prickle4	Usp49_utr3_6_0_chr17_47680873_f	FALSE	FALSE	FALSE	FALSE
chr17_9538_minus	F-Cyc___MI	-0.00208376	1	NA	NA	Prickle4	Usp49_utr3_6_0_chr17_47680873_f	FALSE	FALSE	FALSE	FALSE
chr17_9538_minus	F-Cyc___MI	-0.00208376	1	NA	NA	Prickle4	Usp49_utr3_6_0_chr17_47680873_f	FALSE	FALSE	FALSE	FALSE
chr17_9538_minus	F-Cyc___MI	-0.00208376	1	NA	NA	Prickle4	Usp49_utr3_6_0_chr17_47680873_f	FALSE	FALSE	FALSE	FALSE
chr17_9538_minus	F-Cyc___MI	-0.00208376	1	NA	NA	Prickle4	Usp49_utr3_6_0_chr17_47680873_f	FALSE	FALSE	FALSE	FALSE
chr17_9538_minus	F-Cyc___MI	-0.00208376	1	NA	NA	Prickle4	Usp49_utr3_6_0_chr17_47680873_f	FALSE	FALSE	FALSE	FALSE
chr17_9538_minus	F-Cyc___MI	-0.00208376	1	NA	NA	Prickle4	Usp49_utr3_6_0_chr17_47680873_f	FALSE	FALSE	FALSE	FALSE
chr17_9538_minus	F-Cyc___MI	-0.00208376	1	NA	NA	Prickle4	Usp49_utr3_6_0_chr17_47680873_f	FALSE	FALSE	FALSE	FALSE
chr17_9538_minus	F-Cyc___MI	-0.00208376	1	NA	NA	Prickle4	Usp49_utr3_6_0_chr17_47680873_f	FALSE	FALSE	FALSE	FALSE
chr17_9538_minus	F-Cyc___MI	-0.00208376	1	NA	NA	Prickle4	Usp49_utr3_6_0_chr17_47680873_f	FALSE	FALSE	FALSE	FALSE
chr17_9538_minus	F-Cyc___MI	-0.00208376	1	NA	NA	Prickle4	Usp49_utr3_6_0_chr17_47680873_f	FALSE	FALSE	FALSE	FALSE
chr17_9538_minus	F-Cyc___MI	-0.00208376	1	NA	NA	Prickle4	Usp49_utr3_6_0_chr17_47680873_f	FALSE	FALSE	FALSE	FALSE
chr17_9538_minus	F-Cyc___MI	-0.00208376	1	NA	NA	Prickle4	Usp49_utr3_6_0_chr17_47680873_f	FALSE	FALSE	FALSE	FALSE
chr17_9538_minus	F-Cyc___MI	-0.00208376	1	NA	NA	Prickle4	Usp49_utr3_6_0_chr17_47680873_f	FALSE	FALSE	FALSE	FALSE
chr17_9538_minus	F-Cyc___MI	-0.00208376	1	NA	NA	Prickle4	Usp49_utr3_6_0_chr17_47680873_f	FALSE	FALSE	FALSE	FALSE
chr17_9538_minus	F-Cyc___MI	-0.00208376	1	NA	NA	Prickle4	Usp49_utr3_6_0_chr17_47680873_f	FALSE	FALSE	FALSE	FALSE
chr17_9538_minus	F-Cyc___MI	-0.00208376	1	NA	NA	Prickle4	Usp49_utr3_6_0_chr17_47680873_f	FALSE	FALSE	FALSE	FALSE
chr17_9538_minus	F-Cyc___MI	-0.00208376	1	NA	NA	Prickle4	Usp49_utr3_6_0_chr17_47680873_f	FALSE	FALSE	FALSE	FALSE
chr17_9538_minus	F-Cyc___MI	-0.00208376	1	NA	NA	Prickle4	Usp49_utr3_6_0_chr17_47680873_f	FALSE	FALSE	FALSE	FALSE
chr17_9538_minus	F-Cyc___MI	-0.00208376	1	NA	NA	Prickle4	Usp49_utr3_6_0_chr17_47680873_f	FALSE	FALSE	FALSE	FALSE
chr17_9538_minus	F-Cyc___MI	-0.00208376	1	NA	NA	Prickle4	Usp49_utr3_6_0_chr17_47680873_f	FALSE	FALSE	FALSE	FALSE
chr17_9538_minus	F-Cyc___MI	-0.00208376	1	NA	NA	Prickle4	Usp49_utr3_6_0_chr17_47680873_f	FALSE	FALSE	FALSE	FALSE
chr17_9538_minus	F-Cyc___MI	-0.00208376	1	NA	NA	Prickle4	Usp49_utr3_6_0_chr17_47680873_f	FALSE	FALSE	FALSE	FALSE
chr17_9538_minus	F-Cyc___MI	-0.00208376	1	NA	NA	Prickle4	Usp49_utr3_6_0_chr17_47680873_f	FALSE	FALSE	FALSE	FALSE
chr17_9538_minus	F-Cyc___MI	-0.00208376	1	NA	NA	Prickle4	Usp49_utr3_6_0_chr17_47680873_f	FALSE	FALSE	FALSE	FALSE
chr17_9538_minus	F-Cyc___MI	-0.00208376	1	NA	NA	Prickle4	Usp49_utr3_6_0_chr17_47680873_f	FALSE	FALSE	FALSE	FALSE
chr17_9538_minus	F-Cyc___MI	-0.00208376	1	NA	NA	Prickle4	Usp49_utr3_6_0_chr17_47680873_f	FALSE	FALSE	FALSE	FALSE
chr17_9538_minus	F-Cyc___MI	-0.00208376	1	NA	NA	Prickle4	Usp49_utr3_6_0_chr17_47680873_f	FALSE	FALSE	FALSE	FALSE
chr17_9538_minus	F-Cyc___MI	-0.00208376	1	NA	NA	Prickle4	Usp49_utr3_6_0_chr17_47680873_f	FALSE	FALSE	FALSE	FALSE
chr17_9538_minus	F-Cyc___MI	-0.00208376	1	NA	NA	Prickle4	Usp49_utr3_6_0_chr17_47680873_f	FALSE	FALSE	FALSE	FALSE
chr17_9538_minus	F-Cyc___MI	-0.00208376	1	NA	NA	Prickle4	Usp49_utr3_6_0_chr17_47680873_f	FALSE	FALSE	FALSE	FALSE
chr17_9538_minus	F-Cyc___MI	-0.00208376	1	NA	NA	Prickle4	Usp49_utr3_6_0_chr17_47680873_f	FALSE	FALSE	FALSE	FALSE
chr17_9538_minus	F-Cyc___MI	-0.00208376	1	NA	NA	Prickle4	Usp49_utr3_6_0_chr17_47680873_f	FALSE	FALSE	FALSE	FALSE
chr17_9538_minus	F-Cyc___MI	-0.00208376	1	NA	NA	Prickle4	Usp49_utr3_6_0_chr17_47680873_f	FALSE	FALSE	FALSE	FALSE
chr17_9538_minus	F-Cyc___MI	-0.00208376	1	NA	NA	Prickle4	Usp49_utr3_6_0_chr17_47680873_f	FALSE	FALSE	FALSE	FALSE
chr17_9538_minus	F-Cyc___MI	-0.00208376	1	NA	NA	Prickle4	Usp49_utr3_6_0_chr17_47680873_f	FALSE	FALSE	FALSE	FALSE
chr17_9538_minus	F-Cyc___MI	-0.00208376	1	NA	NA	Prickle4	Usp49_utr3_6_0_chr17_47680873_f	FALSE	FALSE	FALSE	FALSE
chr17_9538_minus	F-Cyc___MI	-0.00208376	1	NA	NA	Prickle4	Usp49_utr3_6_0_chr17_47680873_f	FALSE	FALSE	FALSE	FALSE
chr17_9538_minus	F-Cyc___MI	-0.00208376	1	NA	NA	Prickle4	Usp49_utr3_6_0_chr17_47680873_f	FALSE	FALSE	FALSE	FALSE
chr17_9538_minus	F-Cyc___MI	-0.00208376	1	NA	NA	Prickle4	Usp49_utr3_6_0_chr17_47680873_f	FALSE	FALSE	FALSE	FALSE
chr17_9538_minus	F-Cyc___MI	-0.00208376	1	NA	NA	Prickle4	Usp49_utr3_6_0_chr17_47680873_f	FALSE	FALSE	FALSE	FALSE
chr17_9538_minus	F-Cyc___MI	-0.00208376	1	NA	NA	Prickle4	Usp49_utr3_6_0_chr17_47680873_f	FALSE	FALSE	FALSE	FALSE
chr17_9538_minus	F-Cyc___MI	-0.00208376	1	NA	NA	Prickle4	Usp49_utr3_6_0_chr17_47680873_f	FALSE	FALSE	FALSE	FALSE
chr17_9538_minus	F-Cyc___MI	-0.00208376	1	NA	NA	Prickle4	Usp49_utr3_6_0_chr17_47680873_f	FALSE	FALSE	FALSE	FALSE
chr17_9538_minus	F-Cyc___MI	-0.00208376	1	NA	NA	Prickle4	Usp49_utr3_6_0_chr17_47680873_f	FALSE	FALSE	FALSE	FALSE
chr17_9538_minus	F-Cyc___MI	-0.00208376	1	NA	NA	Prickle4	Usp49_utr3_6_0_chr17_47680873_f	FALSE	FALSE	FALSE	FALSE
chr17_9538_minus	F-Cyc___MI	-0.00208376	1	NA	NA	Prickle4	Usp49_utr3_6_0_chr17_47680873_f	FALSE	FALSE	FALSE	FALSE
chr17_9538_minus	F-Cyc___MI	-0.00208376	1	NA	NA	Prickle4	Usp49_utr3_6_0_chr17_47680873_f	FALSE	FALSE	FALSE	FALSE
chr17_9538_minus	F-Cyc___MI	-0.00208376	1	NA	NA	Prickle4	Usp49_utr3_6_0_chr17_47680873_f	FALSE	FALSE	FALSE	FALSE
chr17_9538_minus	F-Cyc___MI	-0.00208376	1	NA	NA	Prickle4	Usp49_utr3_6_0_chr17_47680873_f	FALSE	FALSE	FALSE	FALSE
chr17_9538_minus	F-Cyc___MI	-0.00208376	1	NA	NA	Prickle4	Usp49_utr3_6_0_chr17_47680873_f	FALSE	FALSE	FALSE	FALSE
chr17_9538_minus	F-Cyc___MI	-0.00208376	1	NA	NA	Prickle4	Usp49_utr3_6_0_chr17_47680873_f	FALSE	FALSE	FALSE	FALSE
chr17_9538_minus	F-Cyc___MI	-0.00208376	1	NA	NA	Prickle4	Usp49_utr3_6_0_chr17_47680873_f	FALSE	FALSE	FALSE	FALSE
chr17_9538_minus	F-Cyc___MI	-0.00208376	1	NA	NA	Prickle4	Usp49_utr3_6_0_chr17_47680873_f	FALSE	FALSE	FALSE	FALSE
chr17_9538_minus	F-Cyc___MI	-0.00208376	1	NA	NA	Prickle4	Usp49_utr3_6_0_chr17_47680873_f	FALSE	FALSE	FALSE	FALSE
chr17_9538_minus	F-Cyc___MI	-0.00208376	1	NA	NA	Prickle4	Usp49_utr3_6_0_chr17_47680873_f	FALSE	FALSE	FALSE	FALSE
chr17_9538_minus	F-Cyc___MI	-0.00208376	1	NA	NA	Prickle4	Usp49_utr3_6_0_chr17_47680873_f	FALSE	FALSE	FALSE	FALSE
chr17_9538_minus	F-Cyc___MI	-0.00208376	1	NA	NA	Prickle4	Usp49_utr3_6_0_chr17_47680873_f	FALSE	FALSE	FALSE	FALSE
chr17_9538_minus	F-Cyc___MI	-0.00208376	1	NA	NA	Prickle4	Usp49_utr3_6_0_chr17_47680873_f	FALSE	FALSE	FALSE	FALSE
chr17_9538_minus	F-Cyc___MI	-0.00208376	1	NA	NA	Prickle4	Usp49_utr3_6_0_chr17_47680873_f	FALSE	FALSE	FALSE	FALSE
chr17_9538_minus	F-Cyc___MI	-0.00208376	1	NA	NA	Prickle4	Usp49_utr3_6_0_chr17_47680873_f	FALSE	FALSE	FALSE	FALSE
chr17_9538_minus	F-Cyc___MI	-0.00208376	1	NA	NA	Prickle4	Usp49_utr3_6_0_chr17_47680873_f	FALSE	FALSE	FALSE	FALSE
chr17_9538_minus	F-Cyc___MI	-0.00208376	1	NA	NA	Prickle4	Usp49_utr3_6_0_chr17_47680873_f	FALSE	FALSE	FALSE	FALSE
chr17_9538_minus	F-Cyc___MI	-0.00208376	1	NA	NA	Prickle4	Usp49_utr3_6_0_chr17_47680873_f	FALSE	FALSE	FALSE	FALSE
chr17_9538_minus	F-Cyc___MI	-0.00208376	1	NA	NA	Prickle4	Usp49_utr3_6_0_chr17_47680873_f	FALSE	FALSE	FALSE	FALSE
chr17_9538_minus	F-Cyc___MI	-0.00208376	1	NA	NA	Prickle4	Usp49_utr3_6_0_chr17_47680873_f	FALSE	FALSE	FALSE	FALSE
chr17_9538_minus	F-Cyc___MI	-0.00208376	1	NA	NA	Prickle4	Usp49_utr3_6_0_chr17_47680873_f	FALSE	FALSE	FALSE	FALSE
chr17_9538_minus	F-Cyc___MI	-0.00208376	1	NA	NA	Prickle4	Usp49_utr3_6_0_chr17_47680873_f	FALSE	FALSE	FALSE	FALSE
chr17_9538_minus	F-Cyc___MI	-0.00208376	1	NA	NA	Prickle4	Usp49_utr3_6_0_chr17_47680873_f	FALSE	FALSE	FALSE	FALSE
chr17_9538_minus	F-Cyc___MI	-0.00208376	1	NA	NA	Prickle4	Usp49_utr3_6_0_chr17_47680873_f	FALSE	FALSE	FALSE	FALSE
chr17_9538_minus	F-Cyc___MI	-0.00208376	1	NA	NA	Prickle4	Usp49_utr3_6_0_chr17_47680873_f	FALSE	FALSE	FALSE	FALSE
chr17_9538_minus	F-Cyc___MI	-0.00208376	1	NA	NA	Prickle4	Usp49_utr3_6_0_chr17_47680873_f	FALSE	FALSE	FALSE	FALSE
chr17_9538_minus	F-Cyc___MI	-0.00208376	1	NA	NA	Prickle4	Usp49_utr3_6_0_chr17_47680873_f	FALSE	FALSE	FALSE	FALSE
chr17_9538_minus	F-Cyc___MI	-0.00208376	1	NA	NA	Prickle4	Usp49_utr3_6_0_chr17_47680873_f	FALSE	FALSE	FALSE	FALSE
chr17_9538_minus	F-Cyc___MI	-0.00208376	1	NA	NA	Prickle4	Usp49_utr3_6_0_chr17_47680873_f	FALSE	FALSE	FALSE	FALSE
chr17_9538_minus	F-Cyc___MI	-0.00208376	1	NA	NA	Prickle4	Usp49_utr3_6_0_chr17_47680873_f	FALSE	FALSE	FALSE	FALSE
chr17_9538_minus	F-Cyc___MI	-0.00208376	1	NA	NA	Prickle4	Usp49_utr3_6_0_chr17_47680873_f	FALSE	FALSE	FALSE	FALSE
chr17_9538_minus	F-Cyc___MI	-0.00208376	1	NA	NA	Prickle4	Usp49_utr3_6_0_chr17_47680873_f	FALSE	FALSE	FALSE	FALSE
chr17_9538_minus	F-Cyc___MI	-0.00208376	1	NA	NA	Prickle4	Usp49_utr3_6_0_chr17_47680873_f	FALSE	FALSE	FALSE	FALSE
chr17_9538_minus	F-Cyc___MI	-0.00208376	1	NA	NA	Prickle4	Usp49_utr3_6_0_chr17_47680873_f	FALSE	FALSE	FALSE	FALSE
chr17_9538_minus	F-Cyc___MI	-0.00208376	1	NA	NA	Prickle4	Usp49_utr3_6_0_chr17_47680873_f	FALSE	FALSE	FALSE	FALSE
chr17_9538_minus	F-Cyc___MI	-0.00208376	1	NA	NA	Prickle4	Usp49_utr3_6_0_chr17_47680873_f	FALSE	FALSE	FALSE	FALSE
chr17_9538_minus	F-Cyc___MI	-0.00208376	1	NA	NA	Prickle4	Usp49_utr3_6_0_chr17_47680873_f	FALSE	FALSE	FALSE	FALSE
chr17_9538_minus	F-Cyc___MI	-0.00208376	1	NA	NA	Prickle4	Usp49_utr3_6_0_chr17_47680873_f	FALSE	FALSE	FALSE	FALSE
chr17_9538_minus	F-Cyc___MI	-0.00208376	1	NA	NA	Prickle4	Usp49_utr3_6_0_chr17_47680873_f	FALSE	FALSE	FALSE	FALSE
chr17_9538_minus	F-Cyc___MI	-0.00208376	1	NA	NA	Prickle4	Usp49_utr3_6_0_chr17_47680873_f	FALSE	FALSE	FALSE	FALSE
chr17_9538_minus	F-Cyc___MI	-0.00208376	1	NA	NA	Prickle4	Usp49_utr3_6_0_chr17_47680873_f	FALSE	FALSE	FALSE	FALSE
chr17_9538_minus	F-Cyc___MI	-0.00208376	1	NA	NA	Prickle4	Usp49_utr3_6_0_chr17_47680873_f	FALSE	FALSE	FALSE	FALSE
chr17_9538_minus	F-Cyc___MI	-0.00208376	1	NA	NA	Prickle4	Usp49_utr3_6_0_chr17_47680873_f	FALSE	FALSE	FALSE	FALSE
chr17_9538_minus	F-Cyc___MI	-0.00208376	1	NA	NA	Prickle4	Usp49_utr3_6_0_chr17_47680873_f	FALSE	FALSE	FALSE	FALSE
chr17_9538_minus	F-Cyc___MI	-0.00208376	1	NA	NA	Prickle4	Usp49_utr3_6_0_chr17_47680873_f	FALSE	FALSE	FALSE	FALSE
chr17_9538_minus	F-Cyc___MI	-0.00208376	1	NA	NA	Prickle4	Usp49_utr3_6_0_chr17_47680873_f	FALSE	FALSE	FALSE	FALSE
chr17_9538_minus	F-Cyc___MI	-0.00208376	1	NA	NA	Prickle4	Usp49_utr3_6_0_chr17_47680873_f	FALSE	FALSE	FALSE	FALSE
chr17_9538_minus	F-Cyc___MI	-0.00208376	1	NA	NA	Prickle4	Usp49_utr3_6_0_chr17_47680873_f	FALSE	FALSE	FALSE	FALSE
chr17_9538_minus	F-Cyc___MI	-0.00208376	1	NA	NA	Prickle4	Usp49_utr3_6_0_chr17_47680873_f	FALSE	FALSE	FALSE	FALSE
chr17_9538_minus	F-Cyc___MI	-0.00208376	1	NA	NA	Prickle4	Usp49_utr3_6_0_chr17_47680873_f	FALSE	FALSE	FALSE	FALSE
chr17_9538_minus	F-Cyc___MI	-0.00208376	1	NA	NA	Prickle4	Usp49_utr3_6_0_chr17_47680873_f	FALSE	FALSE	FALSE	FALSE
chr17_9538_minus	F-Cyc___MI	-0.00208376	1	NA	NA	Prickle4	Usp49_utr3_6_0_chr17_47680873_f	FALSE	FALSE	FALSE	FALSE
chr17_9538_minus	F-Cyc___MI	-0.00208376	1	NA	NA	Prickle4	Usp49_utr3_6_0_chr17_47680873_f	FALSE	FALSE	FALSE	FALSE
chr17_9538_minus	F-Cyc___MI	-0.00208376	1	NA	NA	Prickle4	Usp49_utr3_6_0_chr17_47680873_f	FALSE	FALSE	FALSE	FALSE
chr17_9538_minus	F-Cyc___MI	-0.00208376	1	NA	NA	Prickle4	Usp49_utr3_6_0_chr17_47680873_f	FALSE	FALSE	FALSE	FALSE
chr17_9538_minus	F-Cyc___MI	-0.00208376	1	NA	NA	Prickle4	Usp49_utr3_6_0_chr17_47680873_f	FALSE	FALSE	FALSE	FALSE
chr17_9538_minus	F-Cyc___MI	-0.00208376	1	NA	NA	Prickle4	Usp49_utr3_6_0_chr17_47680873_f	FALSE	FALSE	FALSE	FALSE
chr17_9538_minus	F-Act___MI	0.022007	1	NA	NA	Tomm6	Usp49_utr3_6_0_chr17_47680873_f	FALSE	FALSE	FALSE	FALSE
chr17_9538_minus	F-Act___MI	0.022007	1	NA	NA	Tomm6	Usp49_utr3_6_0_chr17_47680873_f	FALSE	FALSE	FALSE	FALSE
chr17_9538_minus	F-Act___MI	0.022007	1	NA	NA	Tomm6	Usp49_utr3_6_0_chr17_47680873_f	FALSE	FALSE	FALSE	FALSE
chr17_9538_minus	F-Act___MI	0.022007	1	NA	NA	Tomm6	Usp49_utr3_6_0_chr17_47680873_f	FALSE	FALSE	FALSE	FALSE
chr17_9538_minus	F-Act___MI	0.022007	1	NA	NA	Tomm6	Usp49_utr3_6_0_chr17_47680873_f	FALSE	FALSE	FALSE	FALSE
chr17_9538_minus	F-Act___MI	0.022007	1	NA	NA	Tomm6	Usp49_utr3_6_0_chr17_47680873_f	FALSE	FALSE	FALSE	FALSE
chr17_9538_minus	F-Act___MI	0.022007	1	NA	NA	Tomm6	Usp49_utr3_6_0_chr17_47680873_f	FALSE	FALSE	FALSE	FALSE
chr17_9538_minus	F-Act___MI	0.022007	1	NA	NA	Tomm6	Usp49_utr3_6_0_chr17_47680873_f	FALSE	FALSE	FALSE	FALSE
chr17_9538_minus	F-Act___MI	0.022007	1	NA	NA	Tomm6	Usp49_utr3_6_0_chr17_47680873_f	FALSE	FALSE	FALSE	FALSE
chr17_9538_minus	F-Act___MI	0.022007	1	NA	NA	Tomm6	Usp49_utr3_6_0_chr17_47680873_f	FALSE	FALSE	FALSE	FALSE
chr17_9538_minus	F-Act___MI	0.022007	1	NA	NA	Tomm6	Usp49_utr3_6_0_chr17_47680873_f	FALSE	FALSE	FALSE	FALSE
chr17_9538_minus	F-Act___MI	0.022007	1	NA	NA	Tomm6	Usp49_utr3_6_0_chr17_47680873_f	FALSE	FALSE	FALSE	FALSE
chr17_9538_minus	F-Act___MI	0.022007	1	NA	NA	Tomm6	Usp49_utr3_6_0_chr17_47680873_f	FALSE	FALSE	FALSE	FALSE
chr17_9538_minus	F-Act___MI	0.022007	1	NA	NA	Tomm6	Usp49_utr3_6_0_chr17_47680873_f	FALSE	FALSE	FALSE	FALSE
chr17_9538_minus	F-Act___MI	0.022007	1	NA	NA	Tomm6	Usp49_utr3_6_0_chr17_47680873_f	FALSE	FALSE	FALSE	FALSE
chr17_9538_minus	F-Act___MI	0.022007	1	NA	NA	Tomm6	Usp49_utr3_6_0_chr17_47680873_f	FALSE	FALSE	FALSE	FALSE
chr17_9538_minus	F-Act___MI	0.022007	1	NA	NA	Tomm6	Usp49_utr3_6_0_chr17_47680873_f	FALSE	FALSE	FALSE	FALSE
chr17_9538_minus	F-Act___MI	0.022007	1	NA	NA	Tomm6	Usp49_utr3_6_0_chr17_47680873_f	FALSE	FALSE	FALSE	FALSE
chr17_9538_minus	F-Act___MI	0.022007	1	NA	NA	Tomm6	Usp49_utr3_6_0_chr17_47680873_f	FALSE	FALSE	FALSE	FALSE
chr17_9538_minus	F-Act___MI	0.022007	1	NA	NA	Tomm6	Usp49_utr3_6_0_chr17_47680873_f	FALSE	FALSE	FALSE	FALSE
chr17_9538_minus	F-Act___MI	0.022007	1	NA	NA	Tomm6	Usp49_utr3_6_0_chr17_47680873_f	FALSE	FALSE	FALSE	FALSE
chr17_9538_minus	F-Act___MI	0.022007	1	NA	NA	Tomm6	Usp49_utr3_6_0_chr17_47680873_f	FALSE	FALSE	FALSE	FALSE
chr17_9538_minus	F-Act___MI	0.022007	1	NA	NA	Tomm6	Usp49_utr3_6_0_chr17_47680873_f	FALSE	FALSE	FALSE	FALSE
chr17_9538_minus	F-Act___MI	0.022007	1	NA	NA	Tomm6	Usp49_utr3_6_0_chr17_47680873_f	FALSE	FALSE	FALSE	FALSE
chr17_9538_minus	F-Act___MI	0.022007	1	NA	NA	Tomm6	Usp49_utr3_6_0_chr17_47680873_f	FALSE	FALSE	FALSE	FALSE
chr17_9538_minus	F-Act___MI	0.022007	1	NA	NA	Tomm6	Usp49_utr3_6_0_chr17_47680873_f	FALSE	FALSE	FALSE	FALSE
chr17_9538_minus	F-Act___MI	0.022007	1	NA	NA	Tomm6	Usp49_utr3_6_0_chr17_47680873_f	FALSE	FALSE	FALSE	FALSE
chr17_9538_minus	F-Act___MI	0.022007	1	NA	NA	Tomm6	Usp49_utr3_6_0_chr17_47680873_f	FALSE	FALSE	FALSE	FALSE
chr17_9538_minus	F-Act___MI	0.022007	1	NA	NA	Tomm6	Usp49_utr3_6_0_chr17_47680873_f	FALSE	FALSE	FALSE	FALSE
chr17_9538_minus	F-Act___MI	0.022007	1	NA	NA	Tomm6	Usp49_utr3_6_0_chr17_47680873_f	FALSE	FALSE	FALSE	FALSE
chr17_9538_minus	F-Act___MI	0.022007	1	NA	NA	Tomm6	Usp49_utr3_6_0_chr17_47680873_f	FALSE	FALSE	FALSE	FALSE
chr17_9538_minus	F-Act___MI	0.022007	1	NA	NA	Tomm6	Usp49_utr3_6_0_chr17_47680873_f	FALSE	FALSE	FALSE	FALSE
chr17_9538_minus	F-Act___MI	0.022007	1	NA	NA	Tomm6	Usp49_utr3_6_0_chr17_47680873_f	FALSE	FALSE	FALSE	FALSE
chr17_9538_minus	F-Act___MI	0.022007	1	NA	NA	Tomm6	Usp49_utr3_6_0_chr17_47680873_f	FALSE	FALSE	FALSE	FALSE
chr17_9538_minus	F-Act___MI	0.022007	1	NA	NA	Tomm6	Usp49_utr3_6_0_chr17_47680873_f	FALSE	FALSE	FALSE	FALSE
chr17_9538_minus	F-Act___MI	0.022007	1	NA	NA	Tomm6	Usp49_utr3_6_0_chr17_47680873_f	FALSE	FALSE	FALSE	FALSE
chr17_9538_minus	F-Act___MI	0.022007	1	NA	NA	Tomm6	Usp49_utr3_6_0_chr17_47680873_f	FALSE	FALSE	FALSE	FALSE
chr17_9538_minus	F-Act___MI	0.022007	1	NA	NA	Tomm6	Usp49_utr3_6_0_chr17_47680873_f	FALSE	FALSE	FALSE	FALSE
chr17_9538_minus	F-Act___MI	0.022007	1	NA	NA	Tomm6	Usp49_utr3_6_0_chr17_47680873_f	FALSE	FALSE	FALSE	FALSE
chr17_9538_minus	F-Act___MI	0.022007	1	NA	NA	Tomm6	Usp49_utr3_6_0_chr17_47680873_f	FALSE	FALSE	FALSE	FALSE
chr17_9538_minus	F-Act___MI	0.022007	1	NA	NA	Tomm6	Usp49_utr3_6_0_chr17_47680873_f	FALSE	FALSE	FALSE	FALSE
chr17_9538_minus	F-Act___MI	0.022007	1	NA	NA	Tomm6	Usp49_utr3_6_0_chr17_47680873_f	FALSE	FALSE	FALSE	FALSE
chr17_9538_minus	F-Act___MI	0.022007	1	NA	NA	Tomm6	Usp49_utr3_6_0_chr17_47680873_f	FALSE	FALSE	FALSE	FALSE
chr17_9538_minus	F-Act___MI	0.022007	1	NA	NA	Tomm6	Usp49_utr3_6_0_chr17_47680873_f	FALSE	FALSE	FALSE	FALSE
chr17_9538_minus	F-Act___MI	0.022007	1	NA	NA	Tomm6	Usp49_utr3_6_0_chr17_47680873_f	FALSE	FALSE	FALSE	FALSE
chr17_9538_minus	F-Act___MI	0.022007	1	NA	NA	Tomm6	Usp49_utr3_6_0_chr17_47680873_f	FALSE	FALSE	FALSE	FALSE
chr17_9538_minus	F-Act___MI	0.022007	1	NA	NA	Tomm6	Usp49_utr3_6_0_chr17_47680873_f	FALSE	FALSE	FALSE	FALSE
chr17_9538_minus	F-Act___MI	0.022007	1	NA	NA	Tomm6	Usp49_utr3_6_0_chr17_47680873_f	FALSE	FALSE	FALSE	FALSE
chr17_9538_minus	F-Act___MI	0.022007	1	NA	NA	Tomm6	Usp49_utr3_6_0_chr17_47680873_f	FALSE	FALSE	FALSE	FALSE
chr17_9538_minus	F-Act___MI	0.022007	1	NA	NA	Tomm6	Usp49_utr3_6_0_chr17_47680873_f	FALSE	FALSE	FALSE	FALSE
chr17_9538_minus	F-Act___MI	0.022007	1	NA	NA	Tomm6	Usp49_utr3_6_0_chr17_47680873_f	FALSE	FALSE	FALSE	FALSE
chr17_9538_minus	F-Act___MI	0.022007	1	NA	NA	Tomm6	Usp49_utr3_6_0_chr17_47680873_f	FALSE	FALSE	FALSE	FALSE
chr17_9538_minus	F-Act___MI	0.022007	1	NA	NA	Tomm6	Usp49_utr3_6_0_chr17_47680873_f	FALSE	FALSE	FALSE	FALSE
chr17_9538_minus	F-Act___MI	0.022007	1	NA	NA	Tomm6	Usp49_utr3_6_0_chr17_47680873_f	FALSE	FALSE	FALSE	FALSE
chr17_9538_minus	F-Act___MI	0.022007	1	NA	NA	Tomm6	Usp49_utr3_6_0_chr17_47680873_f	FALSE	FALSE	FALSE	FALSE
chr17_9538_minus	F-Act___MI	0.022007	1	NA	NA	Tomm6	Usp49_utr3_6_0_chr17_47680873_f	FALSE	FALSE	FALSE	FALSE
chr17_9538_minus	F-Act___MI	0.022007	1	NA	NA	Tomm6	Usp49_utr3_6_0_chr17_47680873_f	FALSE	FALSE	FALSE	FALSE
chr17_9538_minus	F-Act___MI	0.022007	1	NA	NA	Tomm6	Usp49_utr3_6_0_chr17_47680873_f	FALSE	FALSE	FALSE	FALSE
chr17_9538_minus	F-Act___MI	0.022007	1	NA	NA	Tomm6	Usp49_utr3_6_0_chr17_47680873_f	FALSE	FALSE	FALSE	FALSE
chr17_9538_minus	F-Act___MI	0.022007	1	NA	NA	Tomm6	Usp49_utr3_6_0_chr17_47680873_f	FALSE	FALSE	FALSE	FALSE
chr17_9538_minus	F-Act___MI	0.022007	1	NA	NA	Tomm6	Usp49_utr3_6_0_chr17_47680873_f	FALSE	FALSE	FALSE	FALSE
chr17_9538_minus	F-Act___MI	0.022007	1	NA	NA	Tomm6	Usp49_utr3_6_0_chr17_47680873_f	FALSE	FALSE	FALSE	FALSE
chr17_9538_minus	F-Act___MI	0.022007	1	NA	NA	Tomm6	Usp49_utr3_6_0_chr17_47680873_f	FALSE	FALSE	FALSE	FALSE
chr17_9538_minus	F-Act___MI	0.022007	1	NA	NA	Tomm6	Usp49_utr3_6_0_chr17_47680873_f	FALSE	FALSE	FALSE	FALSE
chr17_9538_minus	F-Act___MI	0.022007	1	NA	NA	Tomm6	Usp49_utr3_6_0_chr17_47680873_f	FALSE	FALSE	FALSE	FALSE
chr17_9538_minus	F-Act___MI	0.022007	1	NA	NA	Tomm6	Usp49_utr3_6_0_chr17_47680873_f	FALSE	FALSE	FALSE	FALSE
chr17_9538_minus	F-Act___MI	0.022007	1	NA	NA	Tomm6	Usp49_utr3_6_0_chr17_47680873_f	FALSE	FALSE	FALSE	FALSE
chr17_9538_minus	F-Act___MI	0.022007	1	NA	NA	Tomm6	Usp49_utr3_6_0_chr17_47680873_f	FALSE	FALSE	FALSE	FALSE
chr17_9538_minus	F-Act___MI	0.022007	1	NA	NA	Tomm6	Usp49_utr3_6_0_chr17_47680873_f	FALSE	FALSE	FALSE	FALSE
chr17_9538_minus	F-Act___MI	0.022007	1	NA	NA	Tomm6	Usp49_utr3_6_0_chr17_47680873_f	FALSE	FALSE	FALSE	FALSE
chr17_9538_minus	F-Act___MI	0.022007	1	NA	NA	Tomm6	Usp49_utr3_6_0_chr17_47680873_f	FALSE	FALSE	FALSE	FALSE
chr17_9538_minus	F-Act___MI	0.022007	1	NA	NA	Tomm6	Usp49_utr3_6_0_chr17_47680873_f	FALSE	FALSE	FALSE	FALSE
chr17_9538_minus	F-Act___MI	0.022007	1	NA	NA	Tomm6	Usp49_utr3_6_0_chr17_47680873_f	FALSE	FALSE	FALSE	FALSE
chr17_9538_minus	F-Act___MI	0.022007	1	NA	NA	Tomm6	Usp49_utr3_6_0_chr17_47680873_f	FALSE	FALSE	FALSE	FALSE
chr17_9538_minus	F-Act___MI	0.022007	1	NA	NA	Tomm6	Usp49_utr3_6_0_chr17_47680873_f	FALSE	FALSE	FALSE	FALSE
chr17_9538_minus	F-Act___MI	0.022007	1	NA	NA	Tomm6	Usp49_utr3_6_0_chr17_47680873_f	FALSE	FALSE	FALSE	FALSE
chr17_9538_minus	F-Act___MI	0.022007	1	NA	NA	Tomm6	Usp49_utr3_6_0_chr17_47680873_f	FALSE	FALSE	FALSE	FALSE
chr17_9538_minus	F-Act___MI	0.022007	1	NA	NA	Tomm6	Usp49_utr3_6_0_chr17_47680873_f	FALSE	FALSE	FALSE	FALSE
chr17_9538_minus	F-Act___MI	0.022007	1	NA	NA	Tomm6	Usp49_utr3_6_0_chr17_47680873_f	FALSE	FALSE	FALSE	FALSE
chr17_9538_minus	F-Act___MI	0.022007	1	NA	NA	Tomm6	Usp49_utr3_6_0_chr17_47680873_f	FALSE	FALSE	FALSE	FALSE
chr17_9538_minus	F-Act___MI	0.022007	1	NA	NA	Tomm6	Usp49_utr3_6_0_chr17_47680873_f	FALSE	FALSE	FALSE	FALSE
chr17_9538_minus	F-Act___MI	0.022007	1	NA	NA	Tomm6	Usp49_utr3_6_0_chr17_47680873_f	FALSE	FALSE	FALSE	FALSE
chr17_9538_minus	F-Act___MI	0.022007	1	NA	NA	Tomm6	Usp49_utr3_6_0_chr17_47680873_f	FALSE	FALSE	FALSE	FALSE
chr17_9538_minus	F-Act___MI	0.022007	1	NA	NA	Tomm6	Usp49_utr3_6_0_chr17_47680873_f	FALSE	FALSE	FALSE	FALSE
chr17_9538_minus	F-Act___MI	0.022007	1	NA	NA	Tomm6	Usp49_utr3_6_0_chr17_47680873_f	FALSE	FALSE	FALSE	FALSE
chr17_9538_minus	F-Act___MI	0.022007	1	NA	NA	Tomm6	Usp49_utr3_6_0_chr17_47680873_f	FALSE	FALSE	FALSE	FALSE
chr17_9538_minus	F-Act___MI	0.022007	1	NA	NA	Tomm6	Usp49_utr3_6_0_chr17_47680873_f	FALSE	FALSE	FALSE	FALSE
chr17_9538_minus	F-Act___MI	0.022007	1	NA	NA	Tomm6	Usp49_utr3_6_0_chr17_47680873_f	FALSE	FALSE	FALSE	FALSE
chr17_9538_minus	F-Act___MI	0.022007	1	NA	NA	Tomm6	Usp49_utr3_6_0_chr17_47680873_f	FALSE	FALSE	FALSE	FALSE
chr17_9538_minus	F-Act___MI	0.022007	1	NA	NA	Tomm6	Usp49_utr3_6_0_chr17_47680873_f	FALSE	FALSE	FALSE	FALSE
chr17_9538_minus	F-Act___MI	0.022007	1	NA	NA	Tomm6	Usp49_utr3_6_0_chr17_47680873_f	FALSE	FALSE	FALSE	FALSE
chr17_9538_minus	F-Act___MI	0.022007	1	NA	NA	Tomm6	Usp49_utr3_6_0_chr17_47680873_f	FALSE	FALSE	FALSE	FALSE
chr17_9538_minus	F-Act___MI	0.022007	1	NA	NA	Tomm6	Usp49_utr3_6_0_chr17_47680873_f	FALSE	FALSE	FALSE	FALSE
chr17_9538_minus	F-Act___MI	0.022007	1	NA	NA	Tomm6	Usp49_utr3_6_0_chr17_47680873_f	FALSE	FALSE	FALSE	FALSE
chr17_9538_minus	F-Act___MI	0.022007	1	NA	NA	Tomm6	Usp49_utr3_6_0_chr17_47680873_f	FALSE	FALSE	FALSE	FALSE
chr17_9538_minus	F-Act___MI	0.022007	1	NA	NA	Tomm6	Usp49_utr3_6_0_chr17_47680873_f	FALSE	FALSE	FALSE	FALSE
chr17_9538_minus	F-Act___MI	0.022007	1	NA	NA	Tomm6	Usp49_utr3_6_0_chr17_47680873_f	FALSE	FALSE	FALSE	FALSE
chr17_9538_minus	F-Act___MI	0.022007	1	NA	NA	Tomm6	Usp49_utr3_6_0_chr17_47680873_f	FALSE	FALSE	FALSE	FALSE
chr17_9538_minus	F-Act___MI	0.022007	1	NA	NA	Tomm6	Usp49_utr3_6_0_chr17_47680873_f	FALSE	FALSE	FALSE	FALSE
chr17_9538_minus	F-Act___MI	0.022007	1	NA	NA	Tomm6	Usp49_utr3_6_0_chr17_47680873_f	FALSE	FALSE	FALSE	FALSE
chr17_9538_minus	F-Act___MI	0.022007	1	NA	NA	Tomm6	Usp49_utr3_6_0_chr17_47680873_f	FALSE	FALSE	FALSE	FALSE
chr17_9538_minus	F-Act___MI	0.022007	1	NA	NA	Tomm6	Usp49_utr3_6_0_chr17_47680873_f	FALSE	FALSE	FALSE	FALSE
chr17_9538_minus	F-Act___MI	0.022007	1	NA	NA	Tomm6	Usp49_utr3_6_0_chr17_47680873_f	FALSE	FALSE	FALSE	FALSE
chr17_9538_minus	F-Act___MI	0.022007	1	NA	NA	Tomm6	Usp49_utr3_6_0_chr17_47680873_f	FALSE	FALSE	FALSE	FALSE
chr17_9538_minus	F-Act___MI	0.022007	1	NA	NA	Tomm6	Usp49_utr3_6_0_chr17_47680873_f	FALSE	FALSE	FALSE	FALSE
chr17_9538_minus	F-Act___MI	0.022007	1	NA	NA	Tomm6	Usp49_utr3_6_0_chr17_47680873_f	FALSE	FALSE	FALSE	FALSE
chr17_9538_minus	F-Act___MI	0.022007	1	NA	NA	Tomm6	Usp49_utr3_6_0_chr17_47680873_f	FALSE	FALSE	FALSE	FALSE
chr17_9538_minus	F-Act___MI	0.022007	1	NA	NA	Tomm6	Usp49_utr3_6_0_chr17_47680873_f	FALSE	FALSE	FALSE	FALSE
chr17_9538_minus	F-Act___MI	0.022007	1	NA	NA	Tomm6	Usp49_utr3_6_0_chr17_47680873_f	FALSE	FALSE	FALSE	FALSE
chr17_9538_minus	F-Act___MI	0.022007	1	NA	NA	Tomm6	Usp49_utr3_6_0_chr17_47680873_f	FALSE	FALSE	FALSE	FALSE
chr17_9538_minus	F-Act___MI	0.022007	1	NA	NA	Tomm6	Usp49_utr3_6_0_chr17_47680873_f	FALSE	FALSE	FALSE	FALSE
chr17_9538_minus	F-Act___MI	0.022007	1	NA	NA	Tomm6	Usp49_utr3_6_0_chr17_47680873_f	FALSE	FALSE	FALSE	FALSE
chr17_9538_minus	F-Act___MI	0.022007	1	NA	NA	Tomm6	Usp49_utr3_6_0_chr17_47680873_f	FALSE	FALSE	FALSE	FALSE
chr17_9538_minus	F-Act___MI	0.022007	1	NA	NA	Tomm6	Usp49_utr3_6_0_chr17_47680873_f	FALSE	FALSE	FALSE	FALSE
chr17_9538_minus	F-Act___MI	0.022007	1	NA	NA	Tomm6	Usp49_utr3_6_0_chr17_47680873_f	FALSE	FALSE	FALSE	FALSE
chr17_9538_minus	F-Act___MI	0.022007	1	NA	NA	Tomm6	Usp49_utr3_6_0_chr17_47680873_f	FALSE	FALSE	FALSE	FALSE
chr17_9538_minus	F-Act___MI	0.022007	1	NA	NA	Tomm6	Usp49_utr3_6_0_chr17_47680873_f	FALSE	FALSE	FALSE	FALSE
chr17_9538_minus	F-Act___MI	0.022007	1	NA	NA	Tomm6	Usp49_utr3_6_0_chr17_47680873_f	FALSE	FALSE	FALSE	FALSE
chr17_9538_minus	F-Act___MI	0.022007	1	NA	NA	Tomm6	Usp49_utr3_6_0_chr17_47680873_f	FALSE	FALSE	FALSE	FALSE
chr17_9538_minus	F-Act___MI	0.022007	1	NA	NA	Tomm6	Usp49_utr3_6_0_chr17_47680873_f	FALSE	FALSE	FALSE	FALSE
chr17_9538_minus	F-Act___MI	0.022007	1	NA	NA	Tomm6	Usp49_utr3_6_0_chr17_47680873_f	FALSE	FALSE	FALSE	FALSE
chr17_9538_minus	F-Act___MI	0.022007	1	NA	NA	Tomm6	Usp49_utr3_6_0_chr17_47680873_f	FALSE	FALSE	FALSE	FALSE
chr17_9538_minus	F-Act___MI	0.022007	1	NA	NA	Tomm6	Usp49_utr3_6_0_chr17_47680873_f	FALSE	FALSE	FALSE	FALSE
chr17_9538_minus	F-Act___MI	0.022007	1	NA	NA	Tomm6	Usp49_utr3_6_0_chr17_47680873_f	FALSE	FALSE	FALSE	FALSE
chr17_9538_minus	F-Act___MI	0.022007	1	NA	NA	Tomm6	Usp49_utr3_6_0_chr17_47680873_f	FALSE	FALSE	FALSE	FALSE
chr17_9538_minus	F-Act___MI	0.022007	1	NA	NA	Tomm6	Usp49_utr3_6_0_chr17_47680873_f	FALSE	FALSE	FALSE	FALSE
chr17_9538_minus	F-Act___MI	0.022007	1	NA	NA	Tomm6	Usp49_utr3_6_0_chr17_47680873_f	FALSE	FALSE	FALSE	FALSE
chr17_9538_minus	F-Act___MI	0.022007	1	NA	NA	Tomm6	Usp49_utr3_6_0_chr17_47680873_f	FALSE	FALSE	FALSE	FALSE
chr17_9538_minus	F-Act___MI	0.022007	1	NA	NA	Med20,Gm20517,Usp49	Usp49_utr3_6_0_chr17_47680873_f	FALSE	FALSE	FALSE	FALSE
chr17_9538_minus	F-Act___MI	0.022007	1	NA	NA	Med20,Gm20517,Usp49	Usp49_utr3_6_0_chr17_47680873_f	FALSE	FALSE	FALSE	FALSE
chr17_9538_minus	F-Act___MI	0.022007	1	NA	NA	Med20,Gm20517,Usp49	Usp49_utr3_6_0_chr17_47680873_f	FALSE	FALSE	FALSE	FALSE
chr17_9538_minus	F-Act___MI	0.022007	1	NA	NA	Med20,Gm20517,Usp49	Usp49_utr3_6_0_chr17_47680873_f	FALSE	FALSE	FALSE	FALSE
chr17_9538_minus	F-Act___MI	0.022007	1	NA	NA	Med20,Gm20517,Usp49	Usp49_utr3_6_0_chr17_47680873_f	FALSE	FALSE	FALSE	FALSE
chr17_9538_minus	F-Act___MI	0.022007	1	NA	NA	Med20,Gm20517,Usp49	Usp49_utr3_6_0_chr17_47680873_f	FALSE	FALSE	FALSE	FALSE
chr17_9538_minus	F-Act___MI	0.022007	1	NA	NA	Med20,Gm20517,Usp49	Usp49_utr3_6_0_chr17_47680873_f	FALSE	FALSE	FALSE	FALSE
chr17_9538_minus	F-Act___MI	0.022007	1	NA	NA	Med20,Gm20517,Usp49	Usp49_utr3_6_0_chr17_47680873_f	FALSE	FALSE	FALSE	FALSE
chr17_9538_minus	F-Act___MI	0.022007	1	NA	NA	Med20,Gm20517,Usp49	Usp49_utr3_6_0_chr17_47680873_f	FALSE	FALSE	FALSE	FALSE
chr17_9538_minus	F-Act___MI	0.022007	1	NA	NA	Med20,Gm20517,Usp49	Usp49_utr3_6_0_chr17_47680873_f	FALSE	FALSE	FALSE	FALSE
chr17_9538_minus	F-Act___MI	0.022007	1	NA	NA	Med20,Gm20517,Usp49	Usp49_utr3_6_0_chr17_47680873_f	FALSE	FALSE	FALSE	FALSE
chr17_9538_minus	F-Act___MI	0.022007	1	NA	NA	Med20,Gm20517,Usp49	Usp49_utr3_6_0_chr17_47680873_f	FALSE	FALSE	FALSE	FALSE
chr17_9538_minus	F-Act___MI	0.022007	1	NA	NA	Med20,Gm20517,Usp49	Usp49_utr3_6_0_chr17_47680873_f	FALSE	FALSE	FALSE	FALSE
chr17_9538_minus	F-Act___MI	0.022007	1	NA	NA	Med20,Gm20517,Usp49	Usp49_utr3_6_0_chr17_47680873_f	FALSE	FALSE	FALSE	FALSE
chr17_9538_minus	F-Act___MI	0.022007	1	NA	NA	Med20,Gm20517,Usp49	Usp49_utr3_6_0_chr17_47680873_f	FALSE	FALSE	FALSE	FALSE
chr17_9538_minus	F-Act___MI	0.022007	1	NA	NA	Med20,Gm20517,Usp49	Usp49_utr3_6_0_chr17_47680873_f	FALSE	FALSE	FALSE	FALSE
chr17_9538_minus	F-Act___MI	0.022007	1	NA	NA	Med20,Gm20517,Usp49	Usp49_utr3_6_0_chr17_47680873_f	FALSE	FALSE	FALSE	FALSE
chr17_9538_minus	F-Act___MI	0.022007	1	NA	NA	Med20,Gm20517,Usp49	Usp49_utr3_6_0_chr17_47680873_f	FALSE	FALSE	FALSE	FALSE
chr17_9538_minus	F-Act___MI	0.022007	1	NA	NA	Med20,Gm20517,Usp49	Usp49_utr3_6_0_chr17_47680873_f	FALSE	FALSE	FALSE	FALSE
chr17_9538_minus	F-Act___MI	0.022007	1	NA	NA	Med20,Gm20517,Usp49	Usp49_utr3_6_0_chr17_47680873_f	FALSE	FALSE	FALSE	FALSE
chr17_9538_minus	F-Act___MI	0.022007	1	NA	NA	Med20,Gm20517,Usp49	Usp49_utr3_6_0_chr17_47680873_f	FALSE	FALSE	FALSE	FALSE
chr17_9538_minus	F-Act___MI	0.022007	1	NA	NA	Med20,Gm20517,Usp49	Usp49_utr3_6_0_chr17_47680873_f	FALSE	FALSE	FALSE	FALSE
chr17_9538_minus	F-Act___MI	0.022007	1	NA	NA	Med20,Gm20517,Usp49	Usp49_utr3_6_0_chr17_47680873_f	FALSE	FALSE	FALSE	FALSE
chr17_9538_minus	F-Act___MI	0.022007	1	NA	NA	Med20,Gm20517,Usp49	Usp49_utr3_6_0_chr17_47680873_f	FALSE	FALSE	FALSE	FALSE
chr17_9538_minus	F-Act___MI	0.022007	1	NA	NA	Med20,Gm20517,Usp49	Usp49_utr3_6_0_chr17_47680873_f	FALSE	FALSE	FALSE	FALSE
chr17_9538_minus	F-Act___MI	0.022007	1	NA	NA	Med20,Gm20517,Usp49	Usp49_utr3_6_0_chr17_47680873_f	FALSE	FALSE	FALSE	FALSE
chr17_9538_minus	F-Act___MI	0.022007	1	NA	NA	Med20,Gm20517,Usp49	Usp49_utr3_6_0_chr17_47680873_f	FALSE	FALSE	FALSE	FALSE
chr17_9538_minus	F-Act___MI	0.022007	1	NA	NA	Med20,Gm20517,Usp49	Usp49_utr3_6_0_chr17_47680873_f	FALSE	FALSE	FALSE	FALSE
chr17_9538_minus	F-Act___MI	0.022007	1	NA	NA	Med20,Gm20517,Usp49	Usp49_utr3_6_0_chr17_47680873_f	FALSE	FALSE	FALSE	FALSE
chr17_9538_minus	F-Act___MI	0.022007	1	NA	NA	Med20,Gm20517,Usp49	Usp49_utr3_6_0_chr17_47680873_f	FALSE	FALSE	FALSE	FALSE
chr17_9538_minus	F-Act___MI	0.022007	1	NA	NA	Med20,Gm20517,Usp49	Usp49_utr3_6_0_chr17_47680873_f	FALSE	FALSE	FALSE	FALSE
chr17_9538_minus	F-Act___MI	0.022007	1	NA	NA	Med20,Gm20517,Usp49	Usp49_utr3_6_0_chr17_47680873_f	FALSE	FALSE	FALSE	FALSE
chr17_9538_minus	F-Act___MI	0.022007	1	NA	NA	Med20,Gm20517,Usp49	Usp49_utr3_6_0_chr17_47680873_f	FALSE	FALSE	FALSE	FALSE
chr17_9538_minus	F-Act___MI	0.022007	1	NA	NA	Med20,Gm20517,Usp49	Usp49_utr3_6_0_chr17_47680873_f	FALSE	FALSE	FALSE	FALSE
chr17_9538_minus	F-Act___MI	0.022007	1	NA	NA	Med20,Gm20517,Usp49	Usp49_utr3_6_0_chr17_47680873_f	FALSE	FALSE	FALSE	FALSE
chr17_9538_minus	F-Act___MI	0.022007	1	NA	NA	Med20,Gm20517,Usp49	Usp49_utr3_6_0_chr17_47680873_f	FALSE	FALSE	FALSE	FALSE
chr17_9538_minus	F-Act___MI	0.022007	1	NA	NA	Med20,Gm20517,Usp49	Usp49_utr3_6_0_chr17_47680873_f	FALSE	FALSE	FALSE	FALSE
chr17_9538_minus	F-Act___MI	0.022007	1	NA	NA	Med20,Gm20517,Usp49	Usp49_utr3_6_0_chr17_47680873_f	FALSE	FALSE	FALSE	FALSE
chr17_9538_minus	F-Act___MI	0.022007	1	NA	NA	Med20,Gm20517,Usp49	Usp49_utr3_6_0_chr17_47680873_f	FALSE	FALSE	FALSE	FALSE
chr17_9538_minus	F-Act___MI	0.022007	1	NA	NA	Med20,Gm20517,Usp49	Usp49_utr3_6_0_chr17_47680873_f	FALSE	FALSE	FALSE	FALSE
chr17_9538_minus	F-Act___MI	0.022007	1	NA	NA	Med20,Gm20517,Usp49	Usp49_utr3_6_0_chr17_47680873_f	FALSE	FALSE	FALSE	FALSE
chr17_9538_minus	F-Act___MI	0.022007	1	NA	NA	Med20,Gm20517,Usp49	Usp49_utr3_6_0_chr17_47680873_f	FALSE	FALSE	FALSE	FALSE
chr17_9538_minus	F-Act___MI	0.022007	1	NA	NA	Med20,Gm20517,Usp49	Usp49_utr3_6_0_chr17_47680873_f	FALSE	FALSE	FALSE	FALSE
chr17_9538_minus	F-Act___MI	0.022007	1	NA	NA	Med20,Gm20517,Usp49	Usp49_utr3_6_0_chr17_47680873_f	FALSE	FALSE	FALSE	FALSE
chr17_9538_minus	F-Act___MI	0.022007	1	NA	NA	Med20,Gm20517,Usp49	Usp49_utr3_6_0_chr17_47680873_f	FALSE	FALSE	FALSE	FALSE
chr17_9538_minus	F-Act___MI	0.022007	1	NA	NA	Med20,Gm20517,Usp49	Usp49_utr3_6_0_chr17_47680873_f	FALSE	FALSE	FALSE	FALSE
chr17_9538_minus	F-Act___MI	0.022007	1	NA	NA	Med20,Gm20517,Usp49	Usp49_utr3_6_0_chr17_47680873_f	FALSE	FALSE	FALSE	FALSE
chr17_9538_minus	F-Act___MI	0.022007	1	NA	NA	Med20,Gm20517,Usp49	Usp49_utr3_6_0_chr17_47680873_f	FALSE	FALSE	FALSE	FALSE
chr17_9538_minus	F-Act___MI	0.022007	1	NA	NA	Med20,Gm20517,Usp49	Usp49_utr3_6_0_chr17_47680873_f	FALSE	FALSE	FALSE	FALSE
chr17_9538_minus	F-Act___MI	0.022007	1	NA	NA	Med20,Gm20517,Usp49	Usp49_utr3_6_0_chr17_47680873_f	FALSE	FALSE	FALSE	FALSE
chr17_9538_minus	F-Act___MI	0.022007	1	NA	NA	Med20,Gm20517,Usp49	Usp49_utr3_6_0_chr17_47680873_f	FALSE	FALSE	FALSE	FALSE
chr17_9538_minus	F-Act___MI	0.022007	1	NA	NA	Med20,Gm20517,Usp49	Usp49_utr3_6_0_chr17_47680873_f	FALSE	FALSE	FALSE	FALSE
chr17_9538_minus	F-Act___MI	0.022007	1	NA	NA	Med20,Gm20517,Usp49	Usp49_utr3_6_0_chr17_47680873_f	FALSE	FALSE	FALSE	FALSE
chr17_9538_minus	F-Act___MI	0.022007	1	NA	NA	Med20,Gm20517,Usp49	Usp49_utr3_6_0_chr17_47680873_f	FALSE	FALSE	FALSE	FALSE
chr17_9538_minus	F-Act___MI	0.022007	1	NA	NA	Med20,Gm20517,Usp49	Usp49_utr3_6_0_chr17_47680873_f	FALSE	FALSE	FALSE	FALSE
chr17_9538_minus	F-Act___MI	0.022007	1	NA	NA	Med20,Gm20517,Usp49	Usp49_utr3_6_0_chr17_47680873_f	FALSE	FALSE	FALSE	FALSE
chr17_9538_minus	F-Act___MI	0.022007	1	NA	NA	Med20,Gm20517,Usp49	Usp49_utr3_6_0_chr17_47680873_f	FALSE	FALSE	FALSE	FALSE
chr17_9538_minus	F-Act___MI	0.022007	1	NA	NA	Med20,Gm20517,Usp49	Usp49_utr3_6_0_chr17_47680873_f	FALSE	FALSE	FALSE	FALSE
chr17_9538_minus	F-Act___MI	0.022007	1	NA	NA	Med20,Gm20517,Usp49	Usp49_utr3_6_0_chr17_47680873_f	FALSE	FALSE	FALSE	FALSE
chr17_9538_minus	F-Act___MI	0.022007	1	NA	NA	Med20,Gm20517,Usp49	Usp49_utr3_6_0_chr17_47680873_f	FALSE	FALSE	FALSE	FALSE
chr17_9538_minus	F-Act___MI	0.022007	1	NA	NA	Med20,Gm20517,Usp49	Usp49_utr3_6_0_chr17_47680873_f	FALSE	FALSE	FALSE	FALSE
chr17_9538_minus	F-Act___MI	0.022007	1	NA	NA	Med20,Gm20517,Usp49	Usp49_utr3_6_0_chr17_47680873_f	FALSE	FALSE	FALSE	FALSE
chr17_9538_minus	F-Act___MI	0.022007	1	NA	NA	Med20,Gm20517,Usp49	Usp49_utr3_6_0_chr17_47680873_f	FALSE	FALSE	FALSE	FALSE
chr17_9538_minus	F-Act___MI	0.022007	1	NA	NA	Med20,Gm20517,Usp49	Usp49_utr3_6_0_chr17_47680873_f	FALSE	FALSE	FALSE	FALSE
chr17_9538_minus	F-Act___MI	0.022007	1	NA	NA	Med20,Gm20517,Usp49	Usp49_utr3_6_0_chr17_47680873_f	FALSE	FALSE	FALSE	FALSE
chr17_9538_minus	F-Act___MI	0.022007	1	NA	NA	Med20,Gm20517,Usp49	Usp49_utr3_6_0_chr17_47680873_f	FALSE	FALSE	FALSE	FALSE
chr17_9538_minus	F-Act___MI	0.022007	1	NA	NA	Med20,Gm20517,Usp49	Usp49_utr3_6_0_chr17_47680873_f	FALSE	FALSE	FALSE	FALSE
chr17_9538_minus	F-Act___MI	0.022007	1	NA	NA	Med20,Gm20517,Usp49	Usp49_utr3_6_0_chr17_47680873_f	FALSE	FALSE	FALSE	FALSE
chr17_9538_minus	F-Act___MI	0.022007	1	NA	NA	Med20,Gm20517,Usp49	Usp49_utr3_6_0_chr17_47680873_f	FALSE	FALSE	FALSE	FALSE
chr17_9538_minus	F-Act___MI	0.022007	1	NA	NA	Med20,Gm20517,Usp49	Usp49_utr3_6_0_chr17_47680873_f	FALSE	FALSE	FALSE	FALSE
chr17_9538_minus	F-Act___MI	0.022007	1	NA	NA	Med20,Gm20517,Usp49	Usp49_utr3_6_0_chr17_47680873_f	FALSE	FALSE	FALSE	FALSE
chr17_9538_minus	F-Act___MI	0.022007	1	NA	NA	Med20,Gm20517,Usp49	Usp49_utr3_6_0_chr17_47680873_f	FALSE	FALSE	FALSE	FALSE
chr17_9538_minus	F-Act___MI	0.022007	1	NA	NA	Med20,Gm20517,Usp49	Usp49_utr3_6_0_chr17_47680873_f	FALSE	FALSE	FALSE	FALSE
chr17_9538_minus	F-Act___MI	0.022007	1	NA	NA	Med20,Gm20517,Usp49	Usp49_utr3_6_0_chr17_47680873_f	FALSE	FALSE	FALSE	FALSE
chr17_9538_minus	F-Act___MI	0.022007	1	NA	NA	Med20,Gm20517,Usp49	Usp49_utr3_6_0_chr17_47680873_f	FALSE	FALSE	FALSE	FALSE
chr17_9538_minus	F-Act___MI	0.022007	1	NA	NA	Med20,Gm20517,Usp49	Usp49_utr3_6_0_chr17_47680873_f	FALSE	FALSE	FALSE	FALSE
chr17_9538_minus	F-Act___MI	0.022007	1	NA	NA	Med20,Gm20517,Usp49	Usp49_utr3_6_0_chr17_47680873_f	FALSE	FALSE	FALSE	FALSE
chr17_9538_minus	F-Act___MI	0.022007	1	NA	NA	Med20,Gm20517,Usp49	Usp49_utr3_6_0_chr17_47680873_f	FALSE	FALSE	FALSE	FALSE
chr17_9538_minus	F-Act___MI	0.022007	1	NA	NA	Med20,Gm20517,Usp49	Usp49_utr3_6_0_chr17_47680873_f	FALSE	FALSE	FALSE	FALSE
chr17_9538_minus	F-Act___MI	0.022007	1	NA	NA	Med20,Gm20517,Usp49	Usp49_utr3_6_0_chr17_47680873_f	FALSE	FALSE	FALSE	FALSE
chr17_9538_minus	F-Act___MI	0.022007	1	NA	NA	Med20,Gm20517,Usp49	Usp49_utr3_6_0_chr17_47680873_f	FALSE	FALSE	FALSE	FALSE
chr17_9538_minus	F-Act___MI	0.022007	1	NA	NA	Med20,Gm20517,Usp49	Usp49_utr3_6_0_chr17_47680873_f	FALSE	FALSE	FALSE	FALSE
chr17_9538_minus	F-Act___MI	0.022007	1	NA	NA	Med20,Gm20517,Usp49	Usp49_utr3_6_0_chr17_47680873_f	FALSE	FALSE	FALSE	FALSE
chr17_9538_minus	F-Act___MI	0.022007	1	NA	NA	Med20,Gm20517,Usp49	Usp49_utr3_6_0_chr17_47680873_f	FALSE	FALSE	FALSE	FALSE
chr17_9538_minus	F-Act___MI	0.022007	1	NA	NA	Med20,Gm20517,Usp49	Usp49_utr3_6_0_chr17_47680873_f	FALSE	FALSE	FALSE	FALSE
chr17_9538_minus	F-Act___MI	0.022007	1	NA	NA	Med20,Gm20517,Usp49	Usp49_utr3_6_0_chr17_47680873_f	FALSE	FALSE	FALSE	FALSE
chr17_9538_minus	F-Act___MI	0.022007	1	NA	NA	Med20,Gm20517,Usp49	Usp49_utr3_6_0_chr17_47680873_f	FALSE	FALSE	FALSE	FALSE
chr17_9538_minus	F-Act___MI	0.022007	1	NA	NA	Med20,Gm20517,Usp49	Usp49_utr3_6_0_chr17_47680873_f	FALSE	FALSE	FALSE	FALSE
chr17_9538_minus	F-Act___MI	0.022007	1	NA	NA	Med20,Gm20517,Usp49	Usp49_utr3_6_0_chr17_47680873_f	FALSE	FALSE	FALSE	FALSE
chr17_9538_minus	F-Act___MI	0.022007	1	NA	NA	Med20,Gm20517,Usp49	Usp49_utr3_6_0_chr17_47680873_f	FALSE	FALSE	FALSE	FALSE
chr17_9538_minus	F-Act___MI	0.022007	1	NA	NA	Med20,Gm20517,Usp49	Usp49_utr3_6_0_chr17_47680873_f	FALSE	FALSE	FALSE	FALSE
chr17_9538_minus	F-Act___MI	0.022007	1	NA	NA	Med20,Gm20517,Usp49	Usp49_utr3_6_0_chr17_47680873_f	FALSE	FALSE	FALSE	FALSE
chr17_9538_minus	F-Act___MI	0.022007	1	NA	NA	Med20,Gm20517,Usp49	Usp49_utr3_6_0_chr17_47680873_f	FALSE	FALSE	FALSE	FALSE
chr17_9538_minus	F-Act___MI	0.022007	1	NA	NA	Med20,Gm20517,Usp49	Usp49_utr3_6_0_chr17_47680873_f	FALSE	FALSE	FALSE	FALSE
chr17_9538_minus	F-Act___MI	0.022007	1	NA	NA	Med20,Gm20517,Usp49	Usp49_utr3_6_0_chr17_47680873_f	FALSE	FALSE	FALSE	FALSE
chr17_9538_minus	F-Act___MI	0.022007	1	NA	NA	Med20,Gm20517,Usp49	Usp49_utr3_6_0_chr17_47680873_f	FALSE	FALSE	FALSE	FALSE
chr17_9538_minus	F-Act___MI	0.022007	1	NA	NA	Med20,Gm20517,Usp49	Usp49_utr3_6_0_chr17_47680873_f	FALSE	FALSE	FALSE	FALSE
chr17_9538_minus	F-Act___MI	0.022007	1	NA	NA	Med20,Gm20517,Usp49	Usp49_utr3_6_0_chr17_47680873_f	FALSE	FALSE	FALSE	FALSE
chr17_9538_minus	F-Act___MI	0.022007	1	NA	NA	Med20,Gm20517,Usp49	Usp49_utr3_6_0_chr17_47680873_f	FALSE	FALSE	FALSE	FALSE
chr17_9538_minus	F-Act___MI	0.022007	1	NA	NA	Med20,Gm20517,Usp49	Usp49_utr3_6_0_chr17_47680873_f	FALSE	FALSE	FALSE	FALSE
chr17_9538_minus	F-Act___MI	0.022007	1	NA	NA	Med20,Gm20517,Usp49	Usp49_utr3_6_0_chr17_47680873_f	FALSE	FALSE	FALSE	FALSE
chr17_9538_minus	F-Act___MI	0.022007	1	NA	NA	Med20,Gm20517,Usp49	Usp49_utr3_6_0_chr17_47680873_f	FALSE	FALSE	FALSE	FALSE
chr17_9538_minus	F-Act___MI	0.022007	1	NA	NA	Med20,Gm20517,Usp49	Usp49_utr3_6_0_chr17_47680873_f	FALSE	FALSE	FALSE	FALSE
chr17_9538_minus	F-Act___MI	0.022007	1	NA	NA	Med20,Gm20517,Usp49	Usp49_utr3_6_0_chr17_47680873_f	FALSE	FALSE	FALSE	FALSE
chr17_9538_minus	F-Act___MI	0.022007	1	NA	NA	Med20,Gm20517,Usp49	Usp49_utr3_6_0_chr17_47680873_f	FALSE	FALSE	FALSE	FALSE
chr17_9538_minus	F-Act___MI	0.022007	1	NA	NA	Med20,Gm20517,Usp49	Usp49_utr3_6_0_chr17_47680873_f	FALSE	FALSE	FALSE	FALSE
chr17_9538_minus	F-Act___MI	0.022007	1	NA	NA	Med20,Gm20517,Usp49	Usp49_utr3_6_0_chr17_47680873_f	FALSE	FALSE	FALSE	FALSE
chr17_9538_minus	F-Act___MI	0.022007	1	NA	NA	Med20,Gm20517,Usp49	Usp49_utr3_6_0_chr17_47680873_f	FALSE	FALSE	FALSE	FALSE
chr17_9538_minus	F-Act___MI	0.022007	1	NA	NA	Med20,Gm20517,Usp49	Usp49_utr3_6_0_chr17_47680873_f	FALSE	FALSE	FALSE	FALSE
chr17_9538_minus	F-Act___MI	0.022007	1	NA	NA	Med20,Gm20517,Usp49	Usp49_utr3_6_0_chr17_47680873_f	FALSE	FALSE	FALSE	FALSE
chr17_9538_minus	F-Act___MI	0.022007	1	NA	NA	Med20,Gm20517,Usp49	Usp49_utr3_6_0_chr17_47680873_f	FALSE	FALSE	FALSE	FALSE
chr17_9538_minus	F-Act___MI	0.022007	1	NA	NA	Med20,Gm20517,Usp49	Usp49_utr3_6_0_chr17_47680873_f	FALSE	FALSE	FALSE	FALSE
chr17_9538_minus	F-Act___MI	0.022007	1	NA	NA	Med20,Gm20517,Usp49	Usp49_utr3_6_0_chr17_47680873_f	FALSE	FALSE	FALSE	FALSE
chr17_9538_minus	F-Act___MI	0.022007	1	NA	NA	Med20,Gm20517,Usp49	Usp49_utr3_6_0_chr17_47680873_f	FALSE	FALSE	FALSE	FALSE
chr17_9538_minus	F-Act___MI	0.022007	1	NA	NA	Med20,Gm20517,Usp49	Usp49_utr3_6_0_chr17_47680873_f	FALSE	FALSE	FALSE	FALSE
chr17_9538_minus	F-Act___MI	0.022007	1	NA	NA	Med20,Gm20517,Usp49	Usp49_utr3_6_0_chr17_47680873_f	FALSE	FALSE	FALSE	FALSE
chr17_9538_minus	F-Act___MI	0.022007	1	NA	NA	Med20,Gm20517,Usp49	Usp49_utr3_6_0_chr17_47680873_f	FALSE	FALSE	FALSE	FALSE
chr17_9538_minus	F-Act___MI	0.022007	1	NA	NA	Med20,Gm20517,Usp49	Usp49_utr3_6_0_chr17_47680873_f	FALSE	FALSE	FALSE	FALSE
chr17_9538_minus	F-Act___MI	0.022007	1	NA	NA	Med20,Gm20517,Usp49	Usp49_utr3_6_0_chr17_47680873_f	FALSE	FALSE	FALSE	FALSE
chr17_9538_minus	F-Act___MI	0.022007	1	NA	NA	Med20,Gm20517,Usp49	Usp49_utr3_6_0_chr17_47680873_f	FALSE	FALSE	FALSE	FALSE
chr17_9538_minus	F-Act___MI	0.022007	1	NA	NA	Med20,Gm20517,Usp49	Usp49_utr3_6_0_chr17_47680873_f	FALSE	FALSE	FALSE	FALSE
chr17_9538_minus	F-Act___MI	0.022007	1	NA	NA	Med20,Gm20517,Usp49	Usp49_utr3_6_0_chr17_47680873_f	FALSE	FALSE	FALSE	FALSE
chr17_9538_minus	F-Act___MI	0.022007	1	NA	NA	Med20,Gm20517,Usp49	Usp49_utr3_6_0_chr17_47680873_f	FALSE	FALSE	FALSE	FALSE
chr17_9538_minus	F-Act___MI	0.022007	1	NA	NA	Med20,Gm20517,Usp49	Usp49_utr3_6_0_chr17_47680873_f	FALSE	FALSE	FALSE	FALSE
chr17_9538_minus	F-Act___MI	0.022007	1	NA	NA	Med20,Gm20517,Usp49	Usp49_utr3_6_0_chr17_47680873_f	FALSE	FALSE	FALSE	FALSE
chr17_9538_minus	F-Act___MI	0.022007	1	NA	NA	Med20,Gm20517,Usp49	Usp49_utr3_6_0_chr17_47680873_f	FALSE	FALSE	FALSE	FALSE
chr17_9538_minus	F-Act___MI	0.022007	1	NA	NA	Med20,Gm20517,Usp49	Usp49_utr3_6_0_chr17_47680873_f	FALSE	FALSE	FALSE	FALSE
chr17_9538_minus	F-Act___MI	0.022007	1	NA	NA	Med20,Gm20517,Usp49	Usp49_utr3_6_0_chr17_47680873_f	FALSE	FALSE	FALSE	FALSE
chr17_9538_minus	F-Act___MI	0.022007	1	NA	NA	Frs3,Tomm6os	Usp49_utr3_6_0_chr17_47680873_f	FALSE	FALSE	FALSE	FALSE
chr17_9538_minus	F-Act___MI	0.022007	1	NA	NA	Frs3,Tomm6os	Usp49_utr3_6_0_chr17_47680873_f	FALSE	FALSE	FALSE	FALSE
chr17_9538_minus	F-Act___MI	0.022007	1	NA	NA	Frs3,Tomm6os	Usp49_utr3_6_0_chr17_47680873_f	FALSE	FALSE	FALSE	FALSE
chr17_9538_minus	F-Act___MI	0.022007	1	NA	NA	Frs3,Tomm6os	Usp49_utr3_6_0_chr17_47680873_f	FALSE	FALSE	FALSE	FALSE
chr17_9538_minus	F-Act___MI	0.022007	1	NA	NA	Frs3,Tomm6os	Usp49_utr3_6_0_chr17_47680873_f	FALSE	FALSE	FALSE	FALSE
chr17_9538_minus	F-Act___MI	0.022007	1	NA	NA	Frs3,Tomm6os	Usp49_utr3_6_0_chr17_47680873_f	FALSE	FALSE	FALSE	FALSE
chr17_9538_minus	F-Act___MI	0.022007	1	NA	NA	Frs3,Tomm6os	Usp49_utr3_6_0_chr17_47680873_f	FALSE	FALSE	FALSE	FALSE
chr17_9538_minus	F-Act___MI	0.022007	1	NA	NA	Frs3,Tomm6os	Usp49_utr3_6_0_chr17_47680873_f	FALSE	FALSE	FALSE	FALSE
chr17_9538_minus	F-Act___MI	0.022007	1	NA	NA	Frs3,Tomm6os	Usp49_utr3_6_0_chr17_47680873_f	FALSE	FALSE	FALSE	FALSE
chr17_9538_minus	F-Act___MI	0.022007	1	NA	NA	Frs3,Tomm6os	Usp49_utr3_6_0_chr17_47680873_f	FALSE	FALSE	FALSE	FALSE
chr17_9538_minus	F-Act___MI	0.022007	1	NA	NA	Frs3,Tomm6os	Usp49_utr3_6_0_chr17_47680873_f	FALSE	FALSE	FALSE	FALSE
chr17_9538_minus	F-Act___MI	0.022007	1	NA	NA	Frs3,Tomm6os	Usp49_utr3_6_0_chr17_47680873_f	FALSE	FALSE	FALSE	FALSE
chr17_9538_minus	F-Act___MI	0.022007	1	NA	NA	Frs3,Tomm6os	Usp49_utr3_6_0_chr17_47680873_f	FALSE	FALSE	FALSE	FALSE
chr17_9538_minus	F-Act___MI	0.022007	1	NA	NA	Frs3,Tomm6os	Usp49_utr3_6_0_chr17_47680873_f	FALSE	FALSE	FALSE	FALSE
chr17_9538_minus	F-Act___MI	0.022007	1	NA	NA	Frs3,Tomm6os	Usp49_utr3_6_0_chr17_47680873_f	FALSE	FALSE	FALSE	FALSE
chr17_9538_minus	F-Act___MI	0.022007	1	NA	NA	Frs3,Tomm6os	Usp49_utr3_6_0_chr17_47680873_f	FALSE	FALSE	FALSE	FALSE
chr17_9538_minus	F-Act___MI	0.022007	1	NA	NA	Frs3,Tomm6os	Usp49_utr3_6_0_chr17_47680873_f	FALSE	FALSE	FALSE	FALSE
chr17_9538_minus	F-Act___MI	0.022007	1	NA	NA	Frs3,Tomm6os	Usp49_utr3_6_0_chr17_47680873_f	FALSE	FALSE	FALSE	FALSE
chr17_9538_minus	F-Act___MI	0.022007	1	NA	NA	Frs3,Tomm6os	Usp49_utr3_6_0_chr17_47680873_f	FALSE	FALSE	FALSE	FALSE
chr17_9538_minus	F-Act___MI	0.022007	1	NA	NA	Frs3,Tomm6os	Usp49_utr3_6_0_chr17_47680873_f	FALSE	FALSE	FALSE	FALSE
chr17_9538_minus	F-Act___MI	0.022007	1	NA	NA	Frs3,Tomm6os	Usp49_utr3_6_0_chr17_47680873_f	FALSE	FALSE	FALSE	FALSE
chr17_9538_minus	F-Act___MI	0.022007	1	NA	NA	Frs3,Tomm6os	Usp49_utr3_6_0_chr17_47680873_f	FALSE	FALSE	FALSE	FALSE
chr17_9538_minus	F-Act___MI	0.022007	1	NA	NA	Frs3,Tomm6os	Usp49_utr3_6_0_chr17_47680873_f	FALSE	FALSE	FALSE	FALSE
chr17_9538_minus	F-Act___MI	0.022007	1	NA	NA	Frs3,Tomm6os	Usp49_utr3_6_0_chr17_47680873_f	FALSE	FALSE	FALSE	FALSE
chr17_9538_minus	F-Act___MI	0.022007	1	NA	NA	Frs3,Tomm6os	Usp49_utr3_6_0_chr17_47680873_f	FALSE	FALSE	FALSE	FALSE
chr17_9538_minus	F-Act___MI	0.022007	1	NA	NA	Frs3,Tomm6os	Usp49_utr3_6_0_chr17_47680873_f	FALSE	FALSE	FALSE	FALSE
chr17_9538_minus	F-Act___MI	0.022007	1	NA	NA	Frs3,Tomm6os	Usp49_utr3_6_0_chr17_47680873_f	FALSE	FALSE	FALSE	FALSE
chr17_9538_minus	F-Act___MI	0.022007	1	NA	NA	Frs3,Tomm6os	Usp49_utr3_6_0_chr17_47680873_f	FALSE	FALSE	FALSE	FALSE
chr17_9538_minus	F-Act___MI	0.022007	1	NA	NA	Frs3,Tomm6os	Usp49_utr3_6_0_chr17_47680873_f	FALSE	FALSE	FALSE	FALSE
chr17_9538_minus	F-Act___MI	0.022007	1	NA	NA	Frs3,Tomm6os	Usp49_utr3_6_0_chr17_47680873_f	FALSE	FALSE	FALSE	FALSE
chr17_9538_minus	F-Act___MI	0.022007	1	NA	NA	Frs3,Tomm6os	Usp49_utr3_6_0_chr17_47680873_f	FALSE	FALSE	FALSE	FALSE
chr17_9538_minus	F-Act___MI	0.022007	1	NA	NA	Frs3,Tomm6os	Usp49_utr3_6_0_chr17_47680873_f	FALSE	FALSE	FALSE	FALSE
chr17_9538_minus	F-Act___MI	0.022007	1	NA	NA	Frs3,Tomm6os	Usp49_utr3_6_0_chr17_47680873_f	FALSE	FALSE	FALSE	FALSE
chr17_9538_minus	F-Act___MI	0.022007	1	NA	NA	Frs3,Tomm6os	Usp49_utr3_6_0_chr17_47680873_f	FALSE	FALSE	FALSE	FALSE
chr17_9538_minus	F-Act___MI	0.022007	1	NA	NA	Frs3,Tomm6os	Usp49_utr3_6_0_chr17_47680873_f	FALSE	FALSE	FALSE	FALSE
chr17_9538_minus	F-Act___MI	0.022007	1	NA	NA	Frs3,Tomm6os	Usp49_utr3_6_0_chr17_47680873_f	FALSE	FALSE	FALSE	FALSE
chr17_9538_minus	F-Act___MI	0.022007	1	NA	NA	Frs3,Tomm6os	Usp49_utr3_6_0_chr17_47680873_f	FALSE	FALSE	FALSE	FALSE
chr17_9538_minus	F-Act___MI	0.022007	1	NA	NA	Frs3,Tomm6os	Usp49_utr3_6_0_chr17_47680873_f	FALSE	FALSE	FALSE	FALSE
chr17_9538_minus	F-Act___MI	0.022007	1	NA	NA	Frs3,Tomm6os	Usp49_utr3_6_0_chr17_47680873_f	FALSE	FALSE	FALSE	FALSE
chr17_9538_minus	F-Act___MI	0.022007	1	NA	NA	Frs3,Tomm6os	Usp49_utr3_6_0_chr17_47680873_f	FALSE	FALSE	FALSE	FALSE
chr17_9538_minus	F-Act___MI	0.022007	1	NA	NA	Frs3,Tomm6os	Usp49_utr3_6_0_chr17_47680873_f	FALSE	FALSE	FALSE	FALSE
chr17_9538_minus	F-Act___MI	0.022007	1	NA	NA	Frs3,Tomm6os	Usp49_utr3_6_0_chr17_47680873_f	FALSE	FALSE	FALSE	FALSE
chr17_9538_minus	F-Act___MI	0.022007	1	NA	NA	Frs3,Tomm6os	Usp49_utr3_6_0_chr17_47680873_f	FALSE	FALSE	FALSE	FALSE
chr17_9538_minus	F-Act___MI	0.022007	1	NA	NA	Frs3,Tomm6os	Usp49_utr3_6_0_chr17_47680873_f	FALSE	FALSE	FALSE	FALSE
chr17_9538_minus	F-Act___MI	0.022007	1	NA	NA	Frs3,Tomm6os	Usp49_utr3_6_0_chr17_47680873_f	FALSE	FALSE	FALSE	FALSE
chr17_9538_minus	F-Act___MI	0.022007	1	NA	NA	Frs3,Tomm6os	Usp49_utr3_6_0_chr17_47680873_f	FALSE	FALSE	FALSE	FALSE
chr17_9538_minus	F-Act___MI	0.022007	1	NA	NA	Frs3,Tomm6os	Usp49_utr3_6_0_chr17_47680873_f	FALSE	FALSE	FALSE	FALSE
chr17_9538_minus	F-Act___MI	0.022007	1	NA	NA	Frs3,Tomm6os	Usp49_utr3_6_0_chr17_47680873_f	FALSE	FALSE	FALSE	FALSE
chr17_9538_minus	F-Act___MI	0.022007	1	NA	NA	Frs3,Tomm6os	Usp49_utr3_6_0_chr17_47680873_f	FALSE	FALSE	FALSE	FALSE
chr17_9538_minus	F-Act___MI	0.022007	1	NA	NA	Frs3,Tomm6os	Usp49_utr3_6_0_chr17_47680873_f	FALSE	FALSE	FALSE	FALSE
chr17_9538_minus	F-Act___MI	0.022007	1	NA	NA	Frs3,Tomm6os	Usp49_utr3_6_0_chr17_47680873_f	FALSE	FALSE	FALSE	FALSE
chr17_9538_minus	F-Act___MI	0.022007	1	NA	NA	Frs3,Tomm6os	Usp49_utr3_6_0_chr17_47680873_f	FALSE	FALSE	FALSE	FALSE
chr17_9538_minus	F-Act___MI	0.022007	1	NA	NA	Frs3,Tomm6os	Usp49_utr3_6_0_chr17_47680873_f	FALSE	FALSE	FALSE	FALSE
chr17_9538_minus	F-Act___MI	0.022007	1	NA	NA	Frs3,Tomm6os	Usp49_utr3_6_0_chr17_47680873_f	FALSE	FALSE	FALSE	FALSE
chr17_9538_minus	F-Act___MI	0.022007	1	NA	NA	Frs3,Tomm6os	Usp49_utr3_6_0_chr17_47680873_f	FALSE	FALSE	FALSE	FALSE
chr17_9538_minus	F-Act___MI	0.022007	1	NA	NA	Frs3,Tomm6os	Usp49_utr3_6_0_chr17_47680873_f	FALSE	FALSE	FALSE	FALSE
chr17_9538_minus	F-Act___MI	0.022007	1	NA	NA	Frs3,Tomm6os	Usp49_utr3_6_0_chr17_47680873_f	FALSE	FALSE	FALSE	FALSE
chr17_9538_minus	F-Act___MI	0.022007	1	NA	NA	Frs3,Tomm6os	Usp49_utr3_6_0_chr17_47680873_f	FALSE	FALSE	FALSE	FALSE
chr17_9538_minus	F-Act___MI	0.022007	1	NA	NA	Frs3,Tomm6os	Usp49_utr3_6_0_chr17_47680873_f	FALSE	FALSE	FALSE	FALSE
chr17_9538_minus	F-Act___MI	0.022007	1	NA	NA	Frs3,Tomm6os	Usp49_utr3_6_0_chr17_47680873_f	FALSE	FALSE	FALSE	FALSE
chr17_9538_minus	F-Act___MI	0.022007	1	NA	NA	Frs3,Tomm6os	Usp49_utr3_6_0_chr17_47680873_f	FALSE	FALSE	FALSE	FALSE
chr17_9538_minus	F-Act___MI	0.022007	1	NA	NA	Frs3,Tomm6os	Usp49_utr3_6_0_chr17_47680873_f	FALSE	FALSE	FALSE	FALSE
chr17_9538_minus	F-Act___MI	0.022007	1	NA	NA	Frs3,Tomm6os	Usp49_utr3_6_0_chr17_47680873_f	FALSE	FALSE	FALSE	FALSE
chr17_9538_minus	F-Act___MI	0.022007	1	NA	NA	Frs3,Tomm6os	Usp49_utr3_6_0_chr17_47680873_f	FALSE	FALSE	FALSE	FALSE
chr17_9538_minus	F-Act___MI	0.022007	1	NA	NA	Frs3,Tomm6os	Usp49_utr3_6_0_chr17_47680873_f	FALSE	FALSE	FALSE	FALSE
chr17_9538_minus	F-Act___MI	0.022007	1	NA	NA	Frs3,Tomm6os	Usp49_utr3_6_0_chr17_47680873_f	FALSE	FALSE	FALSE	FALSE
chr17_9538_minus	F-Act___MI	0.022007	1	NA	NA	Frs3,Tomm6os	Usp49_utr3_6_0_chr17_47680873_f	FALSE	FALSE	FALSE	FALSE
chr17_9538_minus	F-Act___MI	0.022007	1	NA	NA	Frs3,Tomm6os	Usp49_utr3_6_0_chr17_47680873_f	FALSE	FALSE	FALSE	FALSE
chr17_9538_minus	F-Act___MI	0.022007	1	NA	NA	Frs3,Tomm6os	Usp49_utr3_6_0_chr17_47680873_f	FALSE	FALSE	FALSE	FALSE
chr17_9538_minus	F-Act___MI	0.022007	1	NA	NA	Frs3,Tomm6os	Usp49_utr3_6_0_chr17_47680873_f	FALSE	FALSE	FALSE	FALSE
chr17_9538_minus	F-Act___MI	0.022007	1	NA	NA	Frs3,Tomm6os	Usp49_utr3_6_0_chr17_47680873_f	FALSE	FALSE	FALSE	FALSE
chr17_9538_minus	F-Act___MI	0.022007	1	NA	NA	Frs3,Tomm6os	Usp49_utr3_6_0_chr17_47680873_f	FALSE	FALSE	FALSE	FALSE
chr17_9538_minus	F-Act___MI	0.022007	1	NA	NA	Frs3,Tomm6os	Usp49_utr3_6_0_chr17_47680873_f	FALSE	FALSE	FALSE	FALSE
chr17_9538_minus	F-Act___MI	0.022007	1	NA	NA	Frs3,Tomm6os	Usp49_utr3_6_0_chr17_47680873_f	FALSE	FALSE	FALSE	FALSE
chr17_9538_minus	F-Act___MI	0.022007	1	NA	NA	Frs3,Tomm6os	Usp49_utr3_6_0_chr17_47680873_f	FALSE	FALSE	FALSE	FALSE
chr17_9538_minus	F-Act___MI	0.022007	1	NA	NA	Frs3,Tomm6os	Usp49_utr3_6_0_chr17_47680873_f	FALSE	FALSE	FALSE	FALSE
chr17_9538_minus	F-Act___MI	0.022007	1	NA	NA	Frs3,Tomm6os	Usp49_utr3_6_0_chr17_47680873_f	FALSE	FALSE	FALSE	FALSE
chr17_9538_minus	F-Act___MI	0.022007	1	NA	NA	Frs3,Tomm6os	Usp49_utr3_6_0_chr17_47680873_f	FALSE	FALSE	FALSE	FALSE
chr17_9538_minus	F-Act___MI	0.022007	1	NA	NA	Frs3,Tomm6os	Usp49_utr3_6_0_chr17_47680873_f	FALSE	FALSE	FALSE	FALSE
chr17_9538_minus	F-Act___MI	0.022007	1	NA	NA	Frs3,Tomm6os	Usp49_utr3_6_0_chr17_47680873_f	FALSE	FALSE	FALSE	FALSE
chr17_9538_minus	F-Act___MI	0.022007	1	NA	NA	Frs3,Tomm6os	Usp49_utr3_6_0_chr17_47680873_f	FALSE	FALSE	FALSE	FALSE
chr17_9538_minus	F-Act___MI	0.022007	1	NA	NA	Frs3,Tomm6os	Usp49_utr3_6_0_chr17_47680873_f	FALSE	FALSE	FALSE	FALSE
chr17_9538_minus	F-Act___MI	0.022007	1	NA	NA	Frs3,Tomm6os	Usp49_utr3_6_0_chr17_47680873_f	FALSE	FALSE	FALSE	FALSE
chr17_9538_minus	F-Act___MI	0.022007	1	NA	NA	Frs3,Tomm6os	Usp49_utr3_6_0_chr17_47680873_f	FALSE	FALSE	FALSE	FALSE
chr17_9538_minus	F-Act___MI	0.022007	1	NA	NA	Frs3,Tomm6os	Usp49_utr3_6_0_chr17_47680873_f	FALSE	FALSE	FALSE	FALSE
chr17_9538_minus	F-Act___MI	0.022007	1	NA	NA	Frs3,Tomm6os	Usp49_utr3_6_0_chr17_47680873_f	FALSE	FALSE	FALSE	FALSE
chr17_9538_minus	F-Act___MI	0.022007	1	NA	NA	Frs3,Tomm6os	Usp49_utr3_6_0_chr17_47680873_f	FALSE	FALSE	FALSE	FALSE
chr17_9538_minus	F-Act___MI	0.022007	1	NA	NA	Frs3,Tomm6os	Usp49_utr3_6_0_chr17_47680873_f	FALSE	FALSE	FALSE	FALSE
chr17_9538_minus	F-Act___MI	0.022007	1	NA	NA	Frs3,Tomm6os	Usp49_utr3_6_0_chr17_47680873_f	FALSE	FALSE	FALSE	FALSE
chr17_9538_minus	F-Act___MI	0.022007	1	NA	NA	Frs3,Tomm6os	Usp49_utr3_6_0_chr17_47680873_f	FALSE	FALSE	FALSE	FALSE
chr17_9538_minus	F-Act___MI	0.022007	1	NA	NA	Frs3,Tomm6os	Usp49_utr3_6_0_chr17_47680873_f	FALSE	FALSE	FALSE	FALSE
chr17_9538_minus	F-Act___MI	0.022007	1	NA	NA	Frs3,Tomm6os	Usp49_utr3_6_0_chr17_47680873_f	FALSE	FALSE	FALSE	FALSE
chr17_9538_minus	F-Act___MI	0.022007	1	NA	NA	Frs3,Tomm6os	Usp49_utr3_6_0_chr17_47680873_f	FALSE	FALSE	FALSE	FALSE
chr17_9538_minus	F-Act___MI	0.022007	1	NA	NA	Frs3,Tomm6os	Usp49_utr3_6_0_chr17_47680873_f	FALSE	FALSE	FALSE	FALSE
chr17_9538_minus	F-Act___MI	0.022007	1	NA	NA	Frs3,Tomm6os	Usp49_utr3_6_0_chr17_47680873_f	FALSE	FALSE	FALSE	FALSE
chr17_9538_minus	F-Act___MI	0.022007	1	NA	NA	Frs3,Tomm6os	Usp49_utr3_6_0_chr17_47680873_f	FALSE	FALSE	FALSE	FALSE
chr17_9538_minus	F-Act___MI	0.022007	1	NA	NA	Frs3,Tomm6os	Usp49_utr3_6_0_chr17_47680873_f	FALSE	FALSE	FALSE	FALSE
chr17_9538_minus	F-Act___MI	0.022007	1	NA	NA	Frs3,Tomm6os	Usp49_utr3_6_0_chr17_47680873_f	FALSE	FALSE	FALSE	FALSE
chr17_9538_minus	F-Act___MI	0.022007	1	NA	NA	Frs3,Tomm6os	Usp49_utr3_6_0_chr17_47680873_f	FALSE	FALSE	FALSE	FALSE
chr17_9538_minus	F-Act___MI	0.022007	1	NA	NA	Frs3,Tomm6os	Usp49_utr3_6_0_chr17_47680873_f	FALSE	FALSE	FALSE	FALSE
chr17_9538_minus	F-Act___MI	0.022007	1	NA	NA	Frs3,Tomm6os	Usp49_utr3_6_0_chr17_47680873_f	FALSE	FALSE	FALSE	FALSE
chr17_9538_minus	F-Act___MI	0.022007	1	NA	NA	Frs3,Tomm6os	Usp49_utr3_6_0_chr17_47680873_f	FALSE	FALSE	FALSE	FALSE
chr17_9538_minus	F-Act___MI	0.022007	1	NA	NA	Frs3,Tomm6os	Usp49_utr3_6_0_chr17_47680873_f	FALSE	FALSE	FALSE	FALSE
chr17_9538_minus	F-Act___MI	0.022007	1	NA	NA	Frs3,Tomm6os	Usp49_utr3_6_0_chr17_47680873_f	FALSE	FALSE	FALSE	FALSE
chr17_9538_minus	F-Act___MI	0.022007	1	NA	NA	Frs3,Tomm6os	Usp49_utr3_6_0_chr17_47680873_f	FALSE	FALSE	FALSE	FALSE
chr17_9538_minus	F-Act___MI	0.022007	1	NA	NA	Frs3,Tomm6os	Usp49_utr3_6_0_chr17_47680873_f	FALSE	FALSE	FALSE	FALSE
chr17_9538_minus	F-Act___MI	0.022007	1	NA	NA	Frs3,Tomm6os	Usp49_utr3_6_0_chr17_47680873_f	FALSE	FALSE	FALSE	FALSE
chr17_9538_minus	F-Act___MI	0.022007	1	NA	NA	Frs3,Tomm6os	Usp49_utr3_6_0_chr17_47680873_f	FALSE	FALSE	FALSE	FALSE
chr17_9538_minus	F-Act___MI	0.022007	1	NA	NA	Frs3,Tomm6os	Usp49_utr3_6_0_chr17_47680873_f	FALSE	FALSE	FALSE	FALSE
chr17_9538_minus	F-Act___MI	0.022007	1	NA	NA	Frs3,Tomm6os	Usp49_utr3_6_0_chr17_47680873_f	FALSE	FALSE	FALSE	FALSE
chr17_9538_minus	F-Act___MI	0.022007	1	NA	NA	Frs3,Tomm6os	Usp49_utr3_6_0_chr17_47680873_f	FALSE	FALSE	FALSE	FALSE
chr17_9538_minus	F-Act___MI	0.022007	1	NA	NA	Frs3,Tomm6os	Usp49_utr3_6_0_chr17_47680873_f	FALSE	FALSE	FALSE	FALSE
chr17_9538_minus	F-Act___MI	0.022007	1	NA	NA	Frs3,Tomm6os	Usp49_utr3_6_0_chr17_47680873_f	FALSE	FALSE	FALSE	FALSE
chr17_9538_minus	F-Act___MI	0.022007	1	NA	NA	Frs3,Tomm6os	Usp49_utr3_6_0_chr17_47680873_f	FALSE	FALSE	FALSE	FALSE
chr17_9538_minus	F-Act___MI	0.022007	1	NA	NA	Frs3,Tomm6os	Usp49_utr3_6_0_chr17_47680873_f	FALSE	FALSE	FALSE	FALSE
chr17_9538_minus	F-Act___MI	0.022007	1	NA	NA	Frs3,Tomm6os	Usp49_utr3_6_0_chr17_47680873_f	FALSE	FALSE	FALSE	FALSE
chr17_9538_minus	F-Act___MI	0.022007	1	NA	NA	Frs3,Tomm6os	Usp49_utr3_6_0_chr17_47680873_f	FALSE	FALSE	FALSE	FALSE
chr17_9538_minus	F-Act___MI	0.022007	1	NA	NA	Frs3,Tomm6os	Usp49_utr3_6_0_chr17_47680873_f	FALSE	FALSE	FALSE	FALSE
chr17_9538_minus	F-Act___MI	0.022007	1	NA	NA	Frs3,Tomm6os	Usp49_utr3_6_0_chr17_47680873_f	FALSE	FALSE	FALSE	FALSE
chr17_9538_minus	F-Act___MI	0.022007	1	NA	NA	Frs3,Tomm6os	Usp49_utr3_6_0_chr17_47680873_f	FALSE	FALSE	FALSE	FALSE
chr17_9538_minus	F-Act___MI	0.022007	1	NA	NA	Frs3,Tomm6os	Usp49_utr3_6_0_chr17_47680873_f	FALSE	FALSE	FALSE	FALSE
chr17_9538_minus	F-Act___MI	0.022007	1	NA	NA	Frs3,Tomm6os	Usp49_utr3_6_0_chr17_47680873_f	FALSE	FALSE	FALSE	FALSE
chr17_9538_minus	F-Act___MI	0.022007	1	NA	NA	Frs3,Tomm6os	Usp49_utr3_6_0_chr17_47680873_f	FALSE	FALSE	FALSE	FALSE
chr17_9538_minus	F-Act___MI	0.022007	1	NA	NA	Frs3,Tomm6os	Usp49_utr3_6_0_chr17_47680873_f	FALSE	FALSE	FALSE	FALSE
chr17_9538_minus	F-Act___MI	0.022007	1	NA	NA	Frs3,Tomm6os	Usp49_utr3_6_0_chr17_47680873_f	FALSE	FALSE	FALSE	FALSE
chr17_9538_minus	F-Act___MI	0.022007	1	NA	NA	Frs3,Tomm6os	Usp49_utr3_6_0_chr17_47680873_f	FALSE	FALSE	FALSE	FALSE
chr17_9538_minus	F-Act___MI	0.022007	1	NA	NA	Frs3,Tomm6os	Usp49_utr3_6_0_chr17_47680873_f	FALSE	FALSE	FALSE	FALSE
chr17_9538_minus	F-Act___MI	0.022007	1	NA	NA	Frs3,Tomm6os	Usp49_utr3_6_0_chr17_47680873_f	FALSE	FALSE	FALSE	FALSE
chr17_9538_minus	F-Act___MI	0.022007	1	NA	NA	Prickle4	Usp49_utr3_6_0_chr17_47680873_f	FALSE	FALSE	FALSE	FALSE
chr17_9538_minus	F-Act___MI	0.022007	1	NA	NA	Prickle4	Usp49_utr3_6_0_chr17_47680873_f	FALSE	FALSE	FALSE	FALSE
chr17_9538_minus	F-Act___MI	0.022007	1	NA	NA	Prickle4	Usp49_utr3_6_0_chr17_47680873_f	FALSE	FALSE	FALSE	FALSE
chr17_9538_minus	F-Act___MI	0.022007	1	NA	NA	Prickle4	Usp49_utr3_6_0_chr17_47680873_f	FALSE	FALSE	FALSE	FALSE
chr17_9538_minus	F-Act___MI	0.022007	1	NA	NA	Prickle4	Usp49_utr3_6_0_chr17_47680873_f	FALSE	FALSE	FALSE	FALSE
chr17_9538_minus	F-Act___MI	0.022007	1	NA	NA	Prickle4	Usp49_utr3_6_0_chr17_47680873_f	FALSE	FALSE	FALSE	FALSE
chr17_9538_minus	F-Act___MI	0.022007	1	NA	NA	Prickle4	Usp49_utr3_6_0_chr17_47680873_f	FALSE	FALSE	FALSE	FALSE
chr17_9538_minus	F-Act___MI	0.022007	1	NA	NA	Prickle4	Usp49_utr3_6_0_chr17_47680873_f	FALSE	FALSE	FALSE	FALSE
chr17_9538_minus	F-Act___MI	0.022007	1	NA	NA	Prickle4	Usp49_utr3_6_0_chr17_47680873_f	FALSE	FALSE	FALSE	FALSE
chr17_9538_minus	F-Act___MI	0.022007	1	NA	NA	Prickle4	Usp49_utr3_6_0_chr17_47680873_f	FALSE	FALSE	FALSE	FALSE
chr17_9538_minus	F-Act___MI	0.022007	1	NA	NA	Prickle4	Usp49_utr3_6_0_chr17_47680873_f	FALSE	FALSE	FALSE	FALSE
chr17_9538_minus	F-Act___MI	0.022007	1	NA	NA	Prickle4	Usp49_utr3_6_0_chr17_47680873_f	FALSE	FALSE	FALSE	FALSE
chr17_9538_minus	F-Act___MI	0.022007	1	NA	NA	Prickle4	Usp49_utr3_6_0_chr17_47680873_f	FALSE	FALSE	FALSE	FALSE
chr17_9538_minus	F-Act___MI	0.022007	1	NA	NA	Prickle4	Usp49_utr3_6_0_chr17_47680873_f	FALSE	FALSE	FALSE	FALSE
chr17_9538_minus	F-Act___MI	0.022007	1	NA	NA	Prickle4	Usp49_utr3_6_0_chr17_47680873_f	FALSE	FALSE	FALSE	FALSE
chr17_9538_minus	F-Act___MI	0.022007	1	NA	NA	Prickle4	Usp49_utr3_6_0_chr17_47680873_f	FALSE	FALSE	FALSE	FALSE
chr17_9538_minus	F-Act___MI	0.022007	1	NA	NA	Prickle4	Usp49_utr3_6_0_chr17_47680873_f	FALSE	FALSE	FALSE	FALSE
chr17_9538_minus	F-Act___MI	0.022007	1	NA	NA	Prickle4	Usp49_utr3_6_0_chr17_47680873_f	FALSE	FALSE	FALSE	FALSE
chr17_9538_minus	F-Act___MI	0.022007	1	NA	NA	Prickle4	Usp49_utr3_6_0_chr17_47680873_f	FALSE	FALSE	FALSE	FALSE
chr17_9538_minus	F-Act___MI	0.022007	1	NA	NA	Prickle4	Usp49_utr3_6_0_chr17_47680873_f	FALSE	FALSE	FALSE	FALSE
chr17_9538_minus	F-Act___MI	0.022007	1	NA	NA	Prickle4	Usp49_utr3_6_0_chr17_47680873_f	FALSE	FALSE	FALSE	FALSE
chr17_9538_minus	F-Act___MI	0.022007	1	NA	NA	Prickle4	Usp49_utr3_6_0_chr17_47680873_f	FALSE	FALSE	FALSE	FALSE
chr17_9538_minus	F-Act___MI	0.022007	1	NA	NA	Prickle4	Usp49_utr3_6_0_chr17_47680873_f	FALSE	FALSE	FALSE	FALSE
chr17_9538_minus	F-Act___MI	0.022007	1	NA	NA	Prickle4	Usp49_utr3_6_0_chr17_47680873_f	FALSE	FALSE	FALSE	FALSE
chr17_9538_minus	F-Act___MI	0.022007	1	NA	NA	Prickle4	Usp49_utr3_6_0_chr17_47680873_f	FALSE	FALSE	FALSE	FALSE
chr17_9538_minus	F-Act___MI	0.022007	1	NA	NA	Prickle4	Usp49_utr3_6_0_chr17_47680873_f	FALSE	FALSE	FALSE	FALSE
chr17_9538_minus	F-Act___MI	0.022007	1	NA	NA	Prickle4	Usp49_utr3_6_0_chr17_47680873_f	FALSE	FALSE	FALSE	FALSE
chr17_9538_minus	F-Act___MI	0.022007	1	NA	NA	Prickle4	Usp49_utr3_6_0_chr17_47680873_f	FALSE	FALSE	FALSE	FALSE
chr17_9538_minus	F-Act___MI	0.022007	1	NA	NA	Prickle4	Usp49_utr3_6_0_chr17_47680873_f	FALSE	FALSE	FALSE	FALSE
chr17_9538_minus	F-Act___MI	0.022007	1	NA	NA	Prickle4	Usp49_utr3_6_0_chr17_47680873_f	FALSE	FALSE	FALSE	FALSE
chr17_9538_minus	F-Act___MI	0.022007	1	NA	NA	Prickle4	Usp49_utr3_6_0_chr17_47680873_f	FALSE	FALSE	FALSE	FALSE
chr17_9538_minus	F-Act___MI	0.022007	1	NA	NA	Prickle4	Usp49_utr3_6_0_chr17_47680873_f	FALSE	FALSE	FALSE	FALSE
chr17_9538_minus	F-Act___MI	0.022007	1	NA	NA	Prickle4	Usp49_utr3_6_0_chr17_47680873_f	FALSE	FALSE	FALSE	FALSE
chr17_9538_minus	F-Act___MI	0.022007	1	NA	NA	Prickle4	Usp49_utr3_6_0_chr17_47680873_f	FALSE	FALSE	FALSE	FALSE
chr17_9538_minus	F-Act___MI	0.022007	1	NA	NA	Prickle4	Usp49_utr3_6_0_chr17_47680873_f	FALSE	FALSE	FALSE	FALSE
chr17_9538_minus	F-Act___MI	0.022007	1	NA	NA	Prickle4	Usp49_utr3_6_0_chr17_47680873_f	FALSE	FALSE	FALSE	FALSE
chr17_9538_minus	F-Act___MI	0.022007	1	NA	NA	Prickle4	Usp49_utr3_6_0_chr17_47680873_f	FALSE	FALSE	FALSE	FALSE
chr17_9538_minus	F-Act___MI	0.022007	1	NA	NA	Prickle4	Usp49_utr3_6_0_chr17_47680873_f	FALSE	FALSE	FALSE	FALSE
chr17_9538_minus	F-Act___MI	0.022007	1	NA	NA	Prickle4	Usp49_utr3_6_0_chr17_47680873_f	FALSE	FALSE	FALSE	FALSE
chr17_9538_minus	F-Act___MI	0.022007	1	NA	NA	Prickle4	Usp49_utr3_6_0_chr17_47680873_f	FALSE	FALSE	FALSE	FALSE
chr17_9538_minus	F-Act___MI	0.022007	1	NA	NA	Prickle4	Usp49_utr3_6_0_chr17_47680873_f	FALSE	FALSE	FALSE	FALSE
chr17_9538_minus	F-Act___MI	0.022007	1	NA	NA	Prickle4	Usp49_utr3_6_0_chr17_47680873_f	FALSE	FALSE	FALSE	FALSE
chr17_9538_minus	F-Act___MI	0.022007	1	NA	NA	Prickle4	Usp49_utr3_6_0_chr17_47680873_f	FALSE	FALSE	FALSE	FALSE
chr17_9538_minus	F-Act___MI	0.022007	1	NA	NA	Prickle4	Usp49_utr3_6_0_chr17_47680873_f	FALSE	FALSE	FALSE	FALSE
chr17_9538_minus	F-Act___MI	0.022007	1	NA	NA	Prickle4	Usp49_utr3_6_0_chr17_47680873_f	FALSE	FALSE	FALSE	FALSE
chr17_9538_minus	F-Act___MI	0.022007	1	NA	NA	Prickle4	Usp49_utr3_6_0_chr17_47680873_f	FALSE	FALSE	FALSE	FALSE
chr17_9538_minus	F-Act___MI	0.022007	1	NA	NA	Prickle4	Usp49_utr3_6_0_chr17_47680873_f	FALSE	FALSE	FALSE	FALSE
chr17_9538_minus	F-Act___MI	0.022007	1	NA	NA	Prickle4	Usp49_utr3_6_0_chr17_47680873_f	FALSE	FALSE	FALSE	FALSE
chr17_9538_minus	F-Act___MI	0.022007	1	NA	NA	Prickle4	Usp49_utr3_6_0_chr17_47680873_f	FALSE	FALSE	FALSE	FALSE
chr17_9538_minus	F-Act___MI	0.022007	1	NA	NA	Prickle4	Usp49_utr3_6_0_chr17_47680873_f	FALSE	FALSE	FALSE	FALSE
chr17_9538_minus	F-Act___MI	0.022007	1	NA	NA	Prickle4	Usp49_utr3_6_0_chr17_47680873_f	FALSE	FALSE	FALSE	FALSE
chr17_9538_minus	F-Act___MI	0.022007	1	NA	NA	Prickle4	Usp49_utr3_6_0_chr17_47680873_f	FALSE	FALSE	FALSE	FALSE
chr17_9538_minus	F-Act___MI	0.022007	1	NA	NA	Prickle4	Usp49_utr3_6_0_chr17_47680873_f	FALSE	FALSE	FALSE	FALSE
chr17_9538_minus	F-Act___MI	0.022007	1	NA	NA	Prickle4	Usp49_utr3_6_0_chr17_47680873_f	FALSE	FALSE	FALSE	FALSE
chr17_9538_minus	F-Act___MI	0.022007	1	NA	NA	Prickle4	Usp49_utr3_6_0_chr17_47680873_f	FALSE	FALSE	FALSE	FALSE
chr17_9538_minus	F-Act___MI	0.022007	1	NA	NA	Prickle4	Usp49_utr3_6_0_chr17_47680873_f	FALSE	FALSE	FALSE	FALSE
chr17_9538_minus	F-Act___MI	0.022007	1	NA	NA	Prickle4	Usp49_utr3_6_0_chr17_47680873_f	FALSE	FALSE	FALSE	FALSE
chr17_9538_minus	F-Act___MI	0.022007	1	NA	NA	Prickle4	Usp49_utr3_6_0_chr17_47680873_f	FALSE	FALSE	FALSE	FALSE
chr17_9538_minus	F-Act___MI	0.022007	1	NA	NA	Prickle4	Usp49_utr3_6_0_chr17_47680873_f	FALSE	FALSE	FALSE	FALSE
chr17_9538_minus	F-Act___MI	0.022007	1	NA	NA	Prickle4	Usp49_utr3_6_0_chr17_47680873_f	FALSE	FALSE	FALSE	FALSE
chr17_9538_minus	F-Act___MI	0.022007	1	NA	NA	Prickle4	Usp49_utr3_6_0_chr17_47680873_f	FALSE	FALSE	FALSE	FALSE
chr17_9538_minus	F-Act___MI	0.022007	1	NA	NA	Prickle4	Usp49_utr3_6_0_chr17_47680873_f	FALSE	FALSE	FALSE	FALSE
chr17_9538_minus	F-Act___MI	0.022007	1	NA	NA	Prickle4	Usp49_utr3_6_0_chr17_47680873_f	FALSE	FALSE	FALSE	FALSE
chr17_9538_minus	F-Act___MI	0.022007	1	NA	NA	Prickle4	Usp49_utr3_6_0_chr17_47680873_f	FALSE	FALSE	FALSE	FALSE
chr17_9538_minus	F-Act___MI	0.022007	1	NA	NA	Prickle4	Usp49_utr3_6_0_chr17_47680873_f	FALSE	FALSE	FALSE	FALSE
chr17_9538_minus	F-Act___MI	0.022007	1	NA	NA	Prickle4	Usp49_utr3_6_0_chr17_47680873_f	FALSE	FALSE	FALSE	FALSE
chr17_9538_minus	F-Act___MI	0.022007	1	NA	NA	Prickle4	Usp49_utr3_6_0_chr17_47680873_f	FALSE	FALSE	FALSE	FALSE
chr17_9538_minus	F-Act___MI	0.022007	1	NA	NA	Prickle4	Usp49_utr3_6_0_chr17_47680873_f	FALSE	FALSE	FALSE	FALSE
chr17_9538_minus	F-Act___MI	0.022007	1	NA	NA	Prickle4	Usp49_utr3_6_0_chr17_47680873_f	FALSE	FALSE	FALSE	FALSE
chr17_9538_minus	F-Act___MI	0.022007	1	NA	NA	Prickle4	Usp49_utr3_6_0_chr17_47680873_f	FALSE	FALSE	FALSE	FALSE
chr17_9538_minus	F-Act___MI	0.022007	1	NA	NA	Prickle4	Usp49_utr3_6_0_chr17_47680873_f	FALSE	FALSE	FALSE	FALSE
chr17_9538_minus	F-Act___MI	0.022007	1	NA	NA	Prickle4	Usp49_utr3_6_0_chr17_47680873_f	FALSE	FALSE	FALSE	FALSE
chr17_9538_minus	F-Act___MI	0.022007	1	NA	NA	Prickle4	Usp49_utr3_6_0_chr17_47680873_f	FALSE	FALSE	FALSE	FALSE
chr17_9538_minus	F-Act___MI	0.022007	1	NA	NA	Prickle4	Usp49_utr3_6_0_chr17_47680873_f	FALSE	FALSE	FALSE	FALSE
chr17_9538_minus	F-Act___MI	0.022007	1	NA	NA	Prickle4	Usp49_utr3_6_0_chr17_47680873_f	FALSE	FALSE	FALSE	FALSE
chr17_9538_minus	F-Act___MI	0.022007	1	NA	NA	Prickle4	Usp49_utr3_6_0_chr17_47680873_f	FALSE	FALSE	FALSE	FALSE
chr17_9538_minus	F-Act___MI	0.022007	1	NA	NA	Prickle4	Usp49_utr3_6_0_chr17_47680873_f	FALSE	FALSE	FALSE	FALSE
chr17_9538_minus	F-Act___MI	0.022007	1	NA	NA	Prickle4	Usp49_utr3_6_0_chr17_47680873_f	FALSE	FALSE	FALSE	FALSE
chr17_9538_minus	F-Act___MI	0.022007	1	NA	NA	Prickle4	Usp49_utr3_6_0_chr17_47680873_f	FALSE	FALSE	FALSE	FALSE
chr17_9538_minus	F-Act___MI	0.022007	1	NA	NA	Prickle4	Usp49_utr3_6_0_chr17_47680873_f	FALSE	FALSE	FALSE	FALSE
chr17_9538_minus	F-Act___MI	0.022007	1	NA	NA	Prickle4	Usp49_utr3_6_0_chr17_47680873_f	FALSE	FALSE	FALSE	FALSE
chr17_9538_minus	F-Act___MI	0.022007	1	NA	NA	Prickle4	Usp49_utr3_6_0_chr17_47680873_f	FALSE	FALSE	FALSE	FALSE
chr17_9538_minus	F-Act___MI	0.022007	1	NA	NA	Prickle4	Usp49_utr3_6_0_chr17_47680873_f	FALSE	FALSE	FALSE	FALSE
chr17_9538_minus	F-Act___MI	0.022007	1	NA	NA	Prickle4	Usp49_utr3_6_0_chr17_47680873_f	FALSE	FALSE	FALSE	FALSE
chr17_9538_minus	F-Act___MI	0.022007	1	NA	NA	Prickle4	Usp49_utr3_6_0_chr17_47680873_f	FALSE	FALSE	FALSE	FALSE
chr17_9538_minus	F-Act___MI	0.022007	1	NA	NA	Prickle4	Usp49_utr3_6_0_chr17_47680873_f	FALSE	FALSE	FALSE	FALSE
chr17_9538_minus	F-Act___MI	0.022007	1	NA	NA	Prickle4	Usp49_utr3_6_0_chr17_47680873_f	FALSE	FALSE	FALSE	FALSE
chr17_9538_minus	F-Act___MI	0.022007	1	NA	NA	Prickle4	Usp49_utr3_6_0_chr17_47680873_f	FALSE	FALSE	FALSE	FALSE
chr17_9538_minus	F-Act___MI	0.022007	1	NA	NA	Prickle4	Usp49_utr3_6_0_chr17_47680873_f	FALSE	FALSE	FALSE	FALSE
chr17_9538_minus	F-Act___MI	0.022007	1	NA	NA	Prickle4	Usp49_utr3_6_0_chr17_47680873_f	FALSE	FALSE	FALSE	FALSE
chr17_9538_minus	F-Act___MI	0.022007	1	NA	NA	Prickle4	Usp49_utr3_6_0_chr17_47680873_f	FALSE	FALSE	FALSE	FALSE
chr17_9538_minus	F-Act___MI	0.022007	1	NA	NA	Prickle4	Usp49_utr3_6_0_chr17_47680873_f	FALSE	FALSE	FALSE	FALSE
chr17_9538_minus	F-Act___MI	0.022007	1	NA	NA	Prickle4	Usp49_utr3_6_0_chr17_47680873_f	FALSE	FALSE	FALSE	FALSE
chr17_9538_minus	F-Act___MI	0.022007	1	NA	NA	Prickle4	Usp49_utr3_6_0_chr17_47680873_f	FALSE	FALSE	FALSE	FALSE
chr17_9538_minus	F-Act___MI	0.022007	1	NA	NA	Prickle4	Usp49_utr3_6_0_chr17_47680873_f	FALSE	FALSE	FALSE	FALSE
chr17_9538_minus	F-Act___MI	0.022007	1	NA	NA	Prickle4	Usp49_utr3_6_0_chr17_47680873_f	FALSE	FALSE	FALSE	FALSE
chr17_9538_minus	F-Act___MI	0.022007	1	NA	NA	Prickle4	Usp49_utr3_6_0_chr17_47680873_f	FALSE	FALSE	FALSE	FALSE
chr17_9538_minus	F-Act___MI	0.022007	1	NA	NA	Prickle4	Usp49_utr3_6_0_chr17_47680873_f	FALSE	FALSE	FALSE	FALSE
chr17_9538_minus	F-Act___MI	0.022007	1	NA	NA	Prickle4	Usp49_utr3_6_0_chr17_47680873_f	FALSE	FALSE	FALSE	FALSE
chr17_9538_minus	F-Act___MI	0.022007	1	NA	NA	Prickle4	Usp49_utr3_6_0_chr17_47680873_f	FALSE	FALSE	FALSE	FALSE
chr17_9538_minus	F-Act___MI	0.022007	1	NA	NA	Prickle4	Usp49_utr3_6_0_chr17_47680873_f	FALSE	FALSE	FALSE	FALSE
chr17_9538_minus	F-Act___MI	0.022007	1	NA	NA	Prickle4	Usp49_utr3_6_0_chr17_47680873_f	FALSE	FALSE	FALSE	FALSE
chr17_9538_minus	F-Act___MI	0.022007	1	NA	NA	Prickle4	Usp49_utr3_6_0_chr17_47680873_f	FALSE	FALSE	FALSE	FALSE
chr17_9538_minus	F-Act___MI	0.022007	1	NA	NA	Prickle4	Usp49_utr3_6_0_chr17_47680873_f	FALSE	FALSE	FALSE	FALSE
chr17_9538_minus	F-Act___MI	0.022007	1	NA	NA	Prickle4	Usp49_utr3_6_0_chr17_47680873_f	FALSE	FALSE	FALSE	FALSE
chr17_9538_minus	F-Act___MI	0.022007	1	NA	NA	Prickle4	Usp49_utr3_6_0_chr17_47680873_f	FALSE	FALSE	FALSE	FALSE
chr17_9538_minus	F-Act___MI	0.022007	1	NA	NA	Prickle4	Usp49_utr3_6_0_chr17_47680873_f	FALSE	FALSE	FALSE	FALSE
chr17_9538_minus	F-Act___MI	0.022007	1	NA	NA	Prickle4	Usp49_utr3_6_0_chr17_47680873_f	FALSE	FALSE	FALSE	FALSE
chr17_9538_minus	F-Act___MI	0.022007	1	NA	NA	Prickle4	Usp49_utr3_6_0_chr17_47680873_f	FALSE	FALSE	FALSE	FALSE
chr17_9538_minus	F-Act___MI	0.022007	1	NA	NA	Prickle4	Usp49_utr3_6_0_chr17_47680873_f	FALSE	FALSE	FALSE	FALSE
chr17_9538_minus	F-Act___MI	0.022007	1	NA	NA	Prickle4	Usp49_utr3_6_0_chr17_47680873_f	FALSE	FALSE	FALSE	FALSE
chr17_9538_minus	F-Act___MI	0.022007	1	NA	NA	Prickle4	Usp49_utr3_6_0_chr17_47680873_f	FALSE	FALSE	FALSE	FALSE
chr17_9538_minus	F-Act___MI	0.022007	1	NA	NA	Prickle4	Usp49_utr3_6_0_chr17_47680873_f	FALSE	FALSE	FALSE	FALSE
chr17_9538_minus	F-Act___MI	0.022007	1	NA	NA	Prickle4	Usp49_utr3_6_0_chr17_47680873_f	FALSE	FALSE	FALSE	FALSE
chr17_9538_minus	F-Act___MI	0.022007	1	NA	NA	Prickle4	Usp49_utr3_6_0_chr17_47680873_f	FALSE	FALSE	FALSE	FALSE
chr17_9538_minus	F-Act___MI	0.022007	1	NA	NA	Prickle4	Usp49_utr3_6_0_chr17_47680873_f	FALSE	FALSE	FALSE	FALSE
chr17_9538_minus	F-Act___MI	0.022007	1	NA	NA	Prickle4	Usp49_utr3_6_0_chr17_47680873_f	FALSE	FALSE	FALSE	FALSE
chr17_9538_minus	F-Act___MI	0.022007	1	NA	NA	Prickle4	Usp49_utr3_6_0_chr17_47680873_f	FALSE	FALSE	FALSE	FALSE
chr17_9538_minus	F-Act___MI	0.022007	1	NA	NA	Prickle4	Usp49_utr3_6_0_chr17_47680873_f	FALSE	FALSE	FALSE	FALSE
chr17_9538_minus	F-Act___MI	0.022007	1	NA	NA	Prickle4	Usp49_utr3_6_0_chr17_47680873_f	FALSE	FALSE	FALSE	FALSE
chr17_9538_minus	F-Act___MI	0.022007	1	NA	NA	Prickle4	Usp49_utr3_6_0_chr17_47680873_f	FALSE	FALSE	FALSE	FALSE
chr17_9538_minus	F-Act___MI	0.022007	1	NA	NA	Prickle4	Usp49_utr3_6_0_chr17_47680873_f	FALSE	FALSE	FALSE	FALSE
chr17_9538_minus	F-Act___MI	0.022007	1	NA	NA	Prickle4	Usp49_utr3_6_0_chr17_47680873_f	FALSE	FALSE	FALSE	FALSE
chr17_9538_minus	F-Act___MI	0.022007	1	NA	NA	Prickle4	Usp49_utr3_6_0_chr17_47680873_f	FALSE	FALSE	FALSE	FALSE
chr17_9538_minus	F-Act___MI	0.022007	1	NA	NA	Prickle4	Usp49_utr3_6_0_chr17_47680873_f	FALSE	FALSE	FALSE	FALSE
chr17_9538_minus	F-Act___MI	0.022007	1	NA	NA	Prickle4	Usp49_utr3_6_0_chr17_47680873_f	FALSE	FALSE	FALSE	FALSE
chr17_9538_minus	F-Act___MI	0.022007	1	NA	NA	Prickle4	Usp49_utr3_6_0_chr17_47680873_f	FALSE	FALSE	FALSE	FALSE
chr17_9538_minus	F-Act___MI	0.022007	1	NA	NA	Prickle4	Usp49_utr3_6_0_chr17_47680873_f	FALSE	FALSE	FALSE	FALSE
chr18_10028_plus	F-Act___MI	-0.0895432	0	0	TRUE	Hsd17b4,Cd63-ps	.	FALSE	FALSE	FALSE	FALSE
chr18_10028_plus	F-Cyc___MI	-0.0553492	0	0	TRUE	Hsd17b4,Cd63-ps	.	FALSE	FALSE	FALSE	FALSE
chr18_10028_plus	F-SH___Sham	0.0498629	0	0	TRUE	Hsd17b4,Cd63-ps	.	FALSE	FALSE	FALSE	FALSE
chr18_10028_plus	F-Act___Sham	0.0835308	0	0	TRUE	Hsd17b4,Cd63-ps	.	FALSE	FALSE	FALSE	FALSE
chr18_10028_plus	F-SL___Sham	0.11299	0	0	TRUE	Hsd17b4,Cd63-ps	.	FALSE	FALSE	FALSE	FALSE
chr18_10504_minus	F-Act___MI	-0.0811885	0	0	TRUE	Lox	Lox_utr3_0_0_chr18_52516060_r	FALSE	FALSE	FALSE	FALSE
chr18_10504_minus	F-Cyc___MI	0.0849719	0	0	TRUE	Lox	Lox_utr3_0_0_chr18_52516060_r	FALSE	FALSE	FALSE	FALSE
chr18_10682_minus	F-SL___Sham	-0.300241	1	NA	NA	Ppic	.	FALSE	FALSE	FALSE	FALSE
chr18_10682_minus	F-Act___Sham	-0.116111	1	NA	NA	Ppic	.	FALSE	FALSE	FALSE	FALSE
chr18_10682_minus	F-SH___Sham	-0.111162	1	NA	NA	Ppic	.	FALSE	FALSE	FALSE	FALSE
chr18_10682_minus	F-SL___MI	-0.0319696	1	NA	NA	Ppic	.	FALSE	FALSE	FALSE	FALSE
chr18_10682_minus	F-SH___MI	-0.00696164	1	NA	NA	Ppic	.	FALSE	FALSE	FALSE	FALSE
chr18_10682_minus	F-Cyc___MI	-0.000883305	1	NA	NA	Ppic	.	FALSE	FALSE	FALSE	FALSE
chr18_10682_minus	F-Act___MI	0.0153256	1	NA	NA	Ppic	.	FALSE	FALSE	FALSE	FALSE
chr18_1134_plus	F-SH___Sham	-0.166023	0.973919	NA	NA	Zeb1	.	FALSE	FALSE	FALSE	FALSE
chr18_1134_plus	F-Act___MI	-0.0273764	0.973919	NA	NA	Zeb1	.	FALSE	FALSE	FALSE	FALSE
chr18_1134_plus	F-Cyc___MI	0.0392507	0.973919	NA	NA	Zeb1	.	FALSE	FALSE	FALSE	FALSE
chr18_1134_plus	F-SL___Sham	0.0979089	0.973919	NA	NA	Zeb1	.	FALSE	FALSE	FALSE	FALSE
chr18_12156_minus	F-SH___MI	0.0175021	0	0.008	FALSE	Rps14	.	FALSE	FALSE	FALSE	FALSE
chr18_12156_minus	F-Cyc___MI	0.0197263	0	0.008	FALSE	Rps14	.	FALSE	FALSE	FALSE	FALSE
chr18_12156_minus	F-SH___Sham	0.0290138	0	0.008	FALSE	Rps14	.	FALSE	FALSE	FALSE	FALSE
chr18_12156_minus	F-Act___MI	0.0341329	0	0.008	FALSE	Rps14	.	FALSE	FALSE	FALSE	FALSE
chr18_12156_minus	F-Act___Sham	0.0498197	0	0.008	FALSE	Rps14	.	FALSE	FALSE	FALSE	FALSE
chr18_12156_minus	F-SL___MI	0.0613492	0	0.008	FALSE	Rps14	.	FALSE	FALSE	FALSE	FALSE
chr18_12156_minus	F-SL___Sham	0.0680215	0	0.008	FALSE	Rps14	.	FALSE	FALSE	FALSE	FALSE
chr18_12156_plus	F-SH___Sham	-0.0408756	0	0.232	FALSE	Rps14	.	FALSE	FALSE	FALSE	FALSE
chr18_12156_plus	F-Act___MI	-0.0255585	0	0.232	FALSE	Rps14	.	FALSE	FALSE	FALSE	FALSE
chr18_12156_plus	F-SL___MI	0.00111514	0	0.232	FALSE	Rps14	.	FALSE	FALSE	FALSE	FALSE
chr18_12156_plus	F-Cyc___MI	0.0198201	0	0.232	FALSE	Rps14	.	FALSE	FALSE	FALSE	FALSE
chr18_12156_plus	F-SH___MI	0.0495954	0	0.232	FALSE	Rps14	.	FALSE	FALSE	FALSE	FALSE
chr18_12156_plus	F-SL___Sham	0.116017	0	0.232	FALSE	Rps14	.	FALSE	FALSE	FALSE	FALSE
chr18_12318_minus	F-Cyc___MI	0.0103485	1	NA	NA	Csnk1a1	Csnk1a1_utr3_10_0_chr18_61587434_f,Csnk1a1_utr3_9_0_chr18_61587434_f	FALSE	FALSE	FALSE	FALSE
chr18_12318_minus	F-Act___MI	0.179091	1	NA	NA	Csnk1a1	Csnk1a1_utr3_10_0_chr18_61587434_f,Csnk1a1_utr3_9_0_chr18_61587434_f	FALSE	FALSE	FALSE	FALSE
chr18_12318_plus	F-Act___MI	-0.142853	1	NA	NA	Csnk1a1	Csnk1a1_utr3_10_0_chr18_61587434_f,Csnk1a1_utr3_9_0_chr18_61587434_f	FALSE	FALSE	FALSE	FALSE
chr18_12318_plus	F-Cyc___MI	-0.0384908	1	NA	NA	Csnk1a1	Csnk1a1_utr3_10_0_chr18_61587434_f,Csnk1a1_utr3_9_0_chr18_61587434_f	FALSE	FALSE	FALSE	FALSE
chr18_12733_minus	F-Act___MI	0.104153	1	NA	NA	Txnl1	Txnl1_utr3_0_0_chr18_63662801_r	FALSE	FALSE	FALSE	FALSE
chr18_12733_minus	F-Cyc___MI	0.214168	1	NA	NA	Txnl1	Txnl1_utr3_0_0_chr18_63662801_r	FALSE	FALSE	FALSE	FALSE
chr18_13481_minus	F-SH___MI	-0.136154	1	NA	NA	Tubb6	.	FALSE	FALSE	FALSE	FALSE
chr18_13481_minus	F-Act___MI	-0.0949744	1	NA	NA	Tubb6	.	FALSE	FALSE	FALSE	FALSE
chr18_13481_minus	F-Cyc___MI	-0.0833722	1	NA	NA	Tubb6	.	FALSE	FALSE	FALSE	FALSE
chr18_13481_minus	F-SH___Sham	-0.0273218	1	NA	NA	Tubb6	.	FALSE	FALSE	FALSE	FALSE
chr18_13481_minus	F-Act___Sham	0.0413114	1	NA	NA	Tubb6	.	FALSE	FALSE	FALSE	FALSE
chr18_13481_plus	F-SH___MI	-0.162088	0.999985	NA	NA	Tubb6	.	FALSE	FALSE	FALSE	FALSE
chr18_13481_plus	F-Act___MI	-0.0543824	0.999985	NA	NA	Tubb6	.	FALSE	FALSE	FALSE	FALSE
chr18_13481_plus	F-Cyc___MI	-0.0169195	0.999985	NA	NA	Tubb6	.	FALSE	FALSE	FALSE	FALSE
chr18_13481_plus	F-SH___Sham	0.099927	0.999985	NA	NA	Tubb6	.	FALSE	FALSE	FALSE	FALSE
chr18_1358_minus	F-Cyc___MI	-0.0503497	1	NA	NA	Rab18	Rab18_utr3_6_0_chr18_6788656_f	FALSE	FALSE	FALSE	FALSE
chr18_1358_minus	F-Act___MI	-0.0298458	1	NA	NA	Rab18	Rab18_utr3_6_0_chr18_6788656_f	FALSE	FALSE	FALSE	FALSE
chr18_1358_plus	F-Cyc___MI	-0.0622403	0	0.08	FALSE	Rab18	Rab18_utr3_6_0_chr18_6788656_f	FALSE	FALSE	FALSE	FALSE
chr18_1358_plus	F-Act___MI	0.159508	0	0.08	FALSE	Rab18	Rab18_utr3_6_0_chr18_6788656_f	FALSE	FALSE	FALSE	FALSE
chr18_13937_minus	F-Act___Sham	-0.0944242	0.999965	NA	NA	Tcf4	Tcf4_utr3_19_0_chr18_69683077_f	FALSE	FALSE	FALSE	FALSE
chr18_13937_minus	F-SL___Sham	-0.0331511	0.999965	NA	NA	Tcf4	Tcf4_utr3_19_0_chr18_69683077_f	FALSE	FALSE	FALSE	FALSE
chr18_13937_minus	F-Act___MI	-0.0078245	0.999965	NA	NA	Tcf4	Tcf4_utr3_19_0_chr18_69683077_f	FALSE	FALSE	FALSE	FALSE
chr18_13937_minus	F-SH___Sham	0.000734164	0.999965	NA	NA	Tcf4	Tcf4_utr3_19_0_chr18_69683077_f	FALSE	FALSE	FALSE	FALSE
chr18_13937_minus	F-Cyc___MI	0.290261	0.999965	NA	NA	Tcf4	Tcf4_utr3_19_0_chr18_69683077_f	FALSE	FALSE	FALSE	FALSE
chr18_15001_minus	F-SH___MI	-0.0837626	0	0.092	FALSE	Rpl17,Snord58b,Gm23301,Gm26202	.	FALSE	FALSE	FALSE	FALSE
chr18_15001_minus	F-SL___MI	-0.0833734	0	0.092	FALSE	Rpl17,Snord58b,Gm23301,Gm26202	.	FALSE	FALSE	FALSE	FALSE
chr18_15001_minus	F-Act___MI	-0.0183751	0	0.092	FALSE	Rpl17,Snord58b,Gm23301,Gm26202	.	FALSE	FALSE	FALSE	FALSE
chr18_15001_minus	F-SH___Sham	-0.0183751	0	0.092	FALSE	Rpl17,Snord58b,Gm23301,Gm26202	.	FALSE	FALSE	FALSE	FALSE
chr18_15001_minus	F-Act___Sham	-0.00669877	0	0.092	FALSE	Rpl17,Snord58b,Gm23301,Gm26202	.	FALSE	FALSE	FALSE	FALSE
chr18_15001_minus	F-Cyc___MI	-0.00304992	0	0.092	FALSE	Rpl17,Snord58b,Gm23301,Gm26202	.	FALSE	FALSE	FALSE	FALSE
chr18_15001_minus	F-SL___Sham	0.00342072	0	0.092	FALSE	Rpl17,Snord58b,Gm23301,Gm26202	.	FALSE	FALSE	FALSE	FALSE
chr18_15001_plus	F-SL___MI	-0.126329	0	0.1	FALSE	Rpl17,Snord58b,Gm23301,Gm26202	.	FALSE	FALSE	FALSE	FALSE
chr18_15001_plus	F-SH___MI	-0.0569538	0	0.1	FALSE	Rpl17,Snord58b,Gm23301,Gm26202	.	FALSE	FALSE	FALSE	FALSE
chr18_15001_plus	F-Act___Sham	-0.0502101	0	0.1	FALSE	Rpl17,Snord58b,Gm23301,Gm26202	.	FALSE	FALSE	FALSE	FALSE
chr18_15001_plus	F-Act___MI	-0.0164916	0	0.1	FALSE	Rpl17,Snord58b,Gm23301,Gm26202	.	FALSE	FALSE	FALSE	FALSE
chr18_15001_plus	F-Cyc___MI	-0.000452585	0	0.1	FALSE	Rpl17,Snord58b,Gm23301,Gm26202	.	FALSE	FALSE	FALSE	FALSE
chr18_15001_plus	F-SH___Sham	0.0239705	0	0.1	FALSE	Rpl17,Snord58b,Gm23301,Gm26202	.	FALSE	FALSE	FALSE	FALSE
chr18_15001_plus	F-SL___Sham	0.0284663	0	0.1	FALSE	Rpl17,Snord58b,Gm23301,Gm26202	.	FALSE	FALSE	FALSE	FALSE
chr18_15002_minus	F-Act___MI	-0.188138	1	NA	NA	BC031181	.	FALSE	FALSE	FALSE	FALSE
chr18_15002_minus	F-Cyc___MI	-0.125913	1	NA	NA	BC031181	.	FALSE	FALSE	FALSE	FALSE
chr18_15002_plus	F-Cyc___MI	0.0601309	1	NA	NA	BC031181	.	FALSE	FALSE	FALSE	FALSE
chr18_15002_plus	F-Act___MI	0.0960854	1	NA	NA	BC031181	.	FALSE	FALSE	FALSE	FALSE
chr18_15389_minus	F-Cyc___MI	-0.0212872	1.01561e-07	0.056	FALSE	Ier3ip1,LOC108167377	.	FALSE	FALSE	FALSE	FALSE
chr18_15389_minus	F-Act___MI	0.191075	1.01561e-07	0.056	FALSE	Ier3ip1,LOC108167377	.	FALSE	FALSE	FALSE	FALSE
chr18_15389_plus	F-Act___MI	0.00953863	1	NA	NA	Ier3ip1,LOC108167377	.	FALSE	FALSE	FALSE	FALSE
chr18_15389_plus	F-Cyc___MI	0.0759915	1	NA	NA	Ier3ip1,LOC108167377	.	FALSE	FALSE	FALSE	FALSE
chr18_15557_minus	F-SL___Sham	-0.19768	0	0.006	FALSE	Atp5a1	.	FALSE	FALSE	FALSE	FALSE
chr18_15557_minus	F-Cyc___MI	-0.0543862	0	0.006	FALSE	Atp5a1	.	FALSE	FALSE	FALSE	FALSE
chr18_15557_minus	F-SH___Sham	0.0356067	0	0.006	FALSE	Atp5a1	.	FALSE	FALSE	FALSE	FALSE
chr18_15557_minus	F-Act___MI	0.0599986	0	0.006	FALSE	Atp5a1	.	FALSE	FALSE	FALSE	FALSE
chr18_15557_plus	F-Cyc___MI	-0.0588671	1	NA	NA	Atp5a1	.	FALSE	FALSE	FALSE	FALSE
chr18_15557_plus	F-Act___MI	-0.0122264	1	NA	NA	Atp5a1	.	FALSE	FALSE	FALSE	FALSE
chr18_16934_minus	F-Cyc___MI	0.12679	1	NA	NA	Cndp2	.	FALSE	FALSE	FALSE	FALSE
chr18_16934_minus	F-Act___MI	0.249492	1	NA	NA	Cndp2	.	FALSE	FALSE	FALSE	FALSE
chr18_16976_minus	F-SL___MI	-0.181823	0	0	TRUE	Cyb5a	.	FALSE	FALSE	FALSE	FALSE
chr18_16976_minus	F-Act___MI	-0.113977	0	0	TRUE	Cyb5a	.	FALSE	FALSE	FALSE	FALSE
chr18_16976_minus	F-Cyc___MI	-0.0881769	0	0	TRUE	Cyb5a	.	FALSE	FALSE	FALSE	FALSE
chr18_16976_minus	F-SH___MI	-0.0305237	0	0	TRUE	Cyb5a	.	FALSE	FALSE	FALSE	FALSE
chr18_16976_minus	F-SH___Sham	0.150239	0	0	TRUE	Cyb5a	.	FALSE	FALSE	FALSE	FALSE
chr18_16976_minus	F-Act___Sham	0.154676	0	0	TRUE	Cyb5a	.	FALSE	FALSE	FALSE	FALSE
chr18_16976_minus	F-SL___Sham	0.175153	0	0	TRUE	Cyb5a	.	FALSE	FALSE	FALSE	FALSE
chr18_16976_plus	F-SL___MI	-0.108403	0	0.002	TRUE	Cyb5a	.	FALSE	FALSE	FALSE	FALSE
chr18_16976_plus	F-SH___MI	-0.0631178	0	0.002	TRUE	Cyb5a	.	FALSE	FALSE	FALSE	FALSE
chr18_16976_plus	F-Act___MI	-0.0508864	0	0.002	TRUE	Cyb5a	.	FALSE	FALSE	FALSE	FALSE
chr18_16976_plus	F-Cyc___MI	-0.0191759	0	0.002	TRUE	Cyb5a	.	FALSE	FALSE	FALSE	FALSE
chr18_16976_plus	F-SH___Sham	0.0573052	0	0.002	TRUE	Cyb5a	.	FALSE	FALSE	FALSE	FALSE
chr18_16976_plus	F-Act___Sham	0.074531	0	0.002	TRUE	Cyb5a	.	FALSE	FALSE	FALSE	FALSE
chr18_16976_plus	F-SL___Sham	0.0952059	0	0.002	TRUE	Cyb5a	.	FALSE	FALSE	FALSE	FALSE
chr18_2126_minus	F-Cyc___MI	-0.0298805	1	NA	NA	Snrpd1	.	FALSE	FALSE	FALSE	FALSE
chr18_2126_minus	F-Act___MI	0.284922	1	NA	NA	Snrpd1	.	FALSE	FALSE	FALSE	FALSE
chr18_6870_minus	F-Act___MI	0.0154677	0	0	TRUE	Reep5	Reep5_utr3_0_0_chr18_34344886_r	FALSE	TRUE	TRUE	FALSE
chr18_6870_minus	F-Cyc___MI	0.206868	0	0	TRUE	Reep5	Reep5_utr3_0_0_chr18_34344886_r	FALSE	TRUE	TRUE	FALSE
chr18_6973_minus	F-SH___MI	0.0222269	1	NA	NA	Egr1	.	FALSE	FALSE	FALSE	FALSE
chr18_6973_minus	F-Cyc___MI	0.0524965	1	NA	NA	Egr1	.	FALSE	FALSE	FALSE	FALSE
chr18_6973_minus	F-SL___MI	0.0656651	1	NA	NA	Egr1	.	FALSE	FALSE	FALSE	FALSE
chr18_6973_minus	F-Act___MI	0.0914249	1	NA	NA	Egr1	.	FALSE	FALSE	FALSE	FALSE
chr18_6973_minus	F-SL___Sham	0.0983279	1	NA	NA	Egr1	.	FALSE	FALSE	FALSE	FALSE
chr18_6973_minus	F-SH___Sham	0.135242	1	NA	NA	Egr1	.	FALSE	FALSE	FALSE	FALSE
chr18_6973_minus	F-Act___Sham	0.13855	1	NA	NA	Egr1	.	FALSE	FALSE	FALSE	FALSE
chr18_6973_plus	F-SH___MI	0.0167524	1	NA	NA	Egr1	.	FALSE	FALSE	FALSE	FALSE
chr18_6973_plus	F-SL___MI	0.0222862	1	NA	NA	Egr1	.	FALSE	FALSE	FALSE	FALSE
chr18_6973_plus	F-Cyc___MI	0.064077	1	NA	NA	Egr1	.	FALSE	FALSE	FALSE	FALSE
chr18_6973_plus	F-Act___Sham	0.0650704	1	NA	NA	Egr1	.	FALSE	FALSE	FALSE	FALSE
chr18_6973_plus	F-Act___MI	0.0861445	1	NA	NA	Egr1	.	FALSE	FALSE	FALSE	FALSE
chr18_6973_plus	F-SH___Sham	0.0966915	1	NA	NA	Egr1	.	FALSE	FALSE	FALSE	FALSE
chr18_6973_plus	F-SL___Sham	0.0984199	1	NA	NA	Egr1	.	FALSE	FALSE	FALSE	FALSE
chr18_6981_minus	F-Act___MI	-0.0897736	1	NA	NA	Etf1	Etf1_utr3_0_0_chr18_34902785_r	FALSE	FALSE	TRUE	FALSE
chr18_6981_minus	F-Cyc___MI	0.149758	1	NA	NA	Etf1	Etf1_utr3_0_0_chr18_34902785_r	FALSE	FALSE	TRUE	FALSE
chr18_6988_minus	F-Act___MI	0.00228872	1	NA	NA	Hspa9,Gm22200,Gm26109	.	FALSE	FALSE	FALSE	FALSE
chr18_6988_minus	F-Cyc___MI	0.0482549	1	NA	NA	Hspa9,Gm22200,Gm26109	.	FALSE	FALSE	FALSE	FALSE
chr18_7124_minus	F-Act___MI	-0.119959	1	NA	NA	Paip2	.	FALSE	FALSE	FALSE	FALSE
chr18_7124_minus	F-Act___MI	-0.119959	1	NA	NA	Paip2	.	FALSE	FALSE	FALSE	FALSE
chr18_7124_minus	F-Act___MI	-0.119959	1	NA	NA	Paip2	.	FALSE	FALSE	FALSE	FALSE
chr18_7124_minus	F-Act___MI	-0.119959	1	NA	NA	Paip2	.	FALSE	FALSE	FALSE	FALSE
chr18_7124_minus	F-Act___MI	-0.119959	1	NA	NA	Paip2	.	FALSE	FALSE	FALSE	FALSE
chr18_7124_minus	F-Act___MI	-0.119959	1	NA	NA	Paip2	.	FALSE	FALSE	FALSE	FALSE
chr18_7124_minus	F-Act___MI	-0.119959	1	NA	NA	Paip2	.	FALSE	FALSE	FALSE	FALSE
chr18_7124_minus	F-Act___MI	-0.119959	1	NA	NA	Paip2	.	FALSE	FALSE	FALSE	FALSE
chr18_7124_minus	F-Act___MI	-0.119959	1	NA	NA	Slc23a1	.	FALSE	FALSE	FALSE	FALSE
chr18_7124_minus	F-Act___MI	-0.119959	1	NA	NA	Slc23a1	.	FALSE	FALSE	FALSE	FALSE
chr18_7124_minus	F-Act___MI	-0.119959	1	NA	NA	Slc23a1	.	FALSE	FALSE	FALSE	FALSE
chr18_7124_minus	F-Act___MI	-0.119959	1	NA	NA	Slc23a1	.	FALSE	FALSE	FALSE	FALSE
chr18_7124_minus	F-Act___MI	-0.119959	1	NA	NA	Slc23a1	.	FALSE	FALSE	FALSE	FALSE
chr18_7124_minus	F-Act___MI	-0.119959	1	NA	NA	Slc23a1	.	FALSE	FALSE	FALSE	FALSE
chr18_7124_minus	F-Act___MI	-0.119959	1	NA	NA	Slc23a1	.	FALSE	FALSE	FALSE	FALSE
chr18_7124_minus	F-Act___MI	-0.119959	1	NA	NA	Slc23a1	.	FALSE	FALSE	FALSE	FALSE
chr18_7124_minus	F-Cyc___MI	-0.0872376	1	NA	NA	Paip2	.	FALSE	FALSE	FALSE	FALSE
chr18_7124_minus	F-Cyc___MI	-0.0872376	1	NA	NA	Paip2	.	FALSE	FALSE	FALSE	FALSE
chr18_7124_minus	F-Cyc___MI	-0.0872376	1	NA	NA	Paip2	.	FALSE	FALSE	FALSE	FALSE
chr18_7124_minus	F-Cyc___MI	-0.0872376	1	NA	NA	Paip2	.	FALSE	FALSE	FALSE	FALSE
chr18_7124_minus	F-Cyc___MI	-0.0872376	1	NA	NA	Paip2	.	FALSE	FALSE	FALSE	FALSE
chr18_7124_minus	F-Cyc___MI	-0.0872376	1	NA	NA	Paip2	.	FALSE	FALSE	FALSE	FALSE
chr18_7124_minus	F-Cyc___MI	-0.0872376	1	NA	NA	Paip2	.	FALSE	FALSE	FALSE	FALSE
chr18_7124_minus	F-Cyc___MI	-0.0872376	1	NA	NA	Paip2	.	FALSE	FALSE	FALSE	FALSE
chr18_7124_minus	F-Cyc___MI	-0.0872376	1	NA	NA	Slc23a1	.	FALSE	FALSE	FALSE	FALSE
chr18_7124_minus	F-Cyc___MI	-0.0872376	1	NA	NA	Slc23a1	.	FALSE	FALSE	FALSE	FALSE
chr18_7124_minus	F-Cyc___MI	-0.0872376	1	NA	NA	Slc23a1	.	FALSE	FALSE	FALSE	FALSE
chr18_7124_minus	F-Cyc___MI	-0.0872376	1	NA	NA	Slc23a1	.	FALSE	FALSE	FALSE	FALSE
chr18_7124_minus	F-Cyc___MI	-0.0872376	1	NA	NA	Slc23a1	.	FALSE	FALSE	FALSE	FALSE
chr18_7124_minus	F-Cyc___MI	-0.0872376	1	NA	NA	Slc23a1	.	FALSE	FALSE	FALSE	FALSE
chr18_7124_minus	F-Cyc___MI	-0.0872376	1	NA	NA	Slc23a1	.	FALSE	FALSE	FALSE	FALSE
chr18_7124_minus	F-Cyc___MI	-0.0872376	1	NA	NA	Slc23a1	.	FALSE	FALSE	FALSE	FALSE
chr18_7124_plus	F-Act___MI	-0.0780579	1	NA	NA	Paip2	.	FALSE	FALSE	FALSE	FALSE
chr18_7124_plus	F-Act___MI	-0.0780579	1	NA	NA	Paip2	.	FALSE	FALSE	FALSE	FALSE
chr18_7124_plus	F-Act___MI	-0.0780579	1	NA	NA	Paip2	.	FALSE	FALSE	FALSE	FALSE
chr18_7124_plus	F-Act___MI	-0.0780579	1	NA	NA	Paip2	.	FALSE	FALSE	FALSE	FALSE
chr18_7124_plus	F-Act___MI	-0.0780579	1	NA	NA	Paip2	.	FALSE	FALSE	FALSE	FALSE
chr18_7124_plus	F-Act___MI	-0.0780579	1	NA	NA	Paip2	.	FALSE	FALSE	FALSE	FALSE
chr18_7124_plus	F-Act___MI	-0.0780579	1	NA	NA	Paip2	.	FALSE	FALSE	FALSE	FALSE
chr18_7124_plus	F-Act___MI	-0.0780579	1	NA	NA	Paip2	.	FALSE	FALSE	FALSE	FALSE
chr18_7124_plus	F-Act___MI	-0.0780579	1	NA	NA	Slc23a1	.	FALSE	FALSE	FALSE	FALSE
chr18_7124_plus	F-Act___MI	-0.0780579	1	NA	NA	Slc23a1	.	FALSE	FALSE	FALSE	FALSE
chr18_7124_plus	F-Act___MI	-0.0780579	1	NA	NA	Slc23a1	.	FALSE	FALSE	FALSE	FALSE
chr18_7124_plus	F-Act___MI	-0.0780579	1	NA	NA	Slc23a1	.	FALSE	FALSE	FALSE	FALSE
chr18_7124_plus	F-Act___MI	-0.0780579	1	NA	NA	Slc23a1	.	FALSE	FALSE	FALSE	FALSE
chr18_7124_plus	F-Act___MI	-0.0780579	1	NA	NA	Slc23a1	.	FALSE	FALSE	FALSE	FALSE
chr18_7124_plus	F-Act___MI	-0.0780579	1	NA	NA	Slc23a1	.	FALSE	FALSE	FALSE	FALSE
chr18_7124_plus	F-Act___MI	-0.0780579	1	NA	NA	Slc23a1	.	FALSE	FALSE	FALSE	FALSE
chr18_7124_plus	F-Cyc___MI	-0.0180893	1	NA	NA	Paip2	.	FALSE	FALSE	FALSE	FALSE
chr18_7124_plus	F-Cyc___MI	-0.0180893	1	NA	NA	Paip2	.	FALSE	FALSE	FALSE	FALSE
chr18_7124_plus	F-Cyc___MI	-0.0180893	1	NA	NA	Paip2	.	FALSE	FALSE	FALSE	FALSE
chr18_7124_plus	F-Cyc___MI	-0.0180893	1	NA	NA	Paip2	.	FALSE	FALSE	FALSE	FALSE
chr18_7124_plus	F-Cyc___MI	-0.0180893	1	NA	NA	Paip2	.	FALSE	FALSE	FALSE	FALSE
chr18_7124_plus	F-Cyc___MI	-0.0180893	1	NA	NA	Paip2	.	FALSE	FALSE	FALSE	FALSE
chr18_7124_plus	F-Cyc___MI	-0.0180893	1	NA	NA	Paip2	.	FALSE	FALSE	FALSE	FALSE
chr18_7124_plus	F-Cyc___MI	-0.0180893	1	NA	NA	Paip2	.	FALSE	FALSE	FALSE	FALSE
chr18_7124_plus	F-Cyc___MI	-0.0180893	1	NA	NA	Slc23a1	.	FALSE	FALSE	FALSE	FALSE
chr18_7124_plus	F-Cyc___MI	-0.0180893	1	NA	NA	Slc23a1	.	FALSE	FALSE	FALSE	FALSE
chr18_7124_plus	F-Cyc___MI	-0.0180893	1	NA	NA	Slc23a1	.	FALSE	FALSE	FALSE	FALSE
chr18_7124_plus	F-Cyc___MI	-0.0180893	1	NA	NA	Slc23a1	.	FALSE	FALSE	FALSE	FALSE
chr18_7124_plus	F-Cyc___MI	-0.0180893	1	NA	NA	Slc23a1	.	FALSE	FALSE	FALSE	FALSE
chr18_7124_plus	F-Cyc___MI	-0.0180893	1	NA	NA	Slc23a1	.	FALSE	FALSE	FALSE	FALSE
chr18_7124_plus	F-Cyc___MI	-0.0180893	1	NA	NA	Slc23a1	.	FALSE	FALSE	FALSE	FALSE
chr18_7124_plus	F-Cyc___MI	-0.0180893	1	NA	NA	Slc23a1	.	FALSE	FALSE	FALSE	FALSE
chr18_7162_minus	F-Cyc___MI	-0.164194	0.930727	NA	NA	Ube2d2a	Ube2d2a_utr3_6_0_chr18_35805564_f	FALSE	FALSE	FALSE	FALSE
chr18_7162_minus	F-Act___MI	0.0299078	0.930727	NA	NA	Ube2d2a	Ube2d2a_utr3_6_0_chr18_35805564_f	FALSE	FALSE	FALSE	FALSE
chr18_7162_plus	F-Cyc___MI	-0.0627319	1	NA	NA	Ube2d2a	Ube2d2a_utr3_6_0_chr18_35805564_f	FALSE	FALSE	FALSE	FALSE
chr18_7162_plus	F-Act___MI	-0.035174	1	NA	NA	Ube2d2a	Ube2d2a_utr3_6_0_chr18_35805564_f	FALSE	FALSE	FALSE	FALSE
chr18_7258_minus	F-Cyc___MI	-0.0492433	0	0.01	FALSE	Pura	Pura_utr3_1_0_chr18_36288128_f	FALSE	TRUE	FALSE	FALSE
chr18_7258_minus	F-Act___MI	0.385281	0	0.01	FALSE	Pura	Pura_utr3_1_0_chr18_36288128_f	FALSE	TRUE	FALSE	FALSE
chr18_7258_plus	F-Cyc___MI	0.0885312	0.99414	NA	NA	Pura	Pura_utr3_1_0_chr18_36288128_f	FALSE	TRUE	FALSE	FALSE
chr18_7258_plus	F-Act___MI	0.213361	0.99414	NA	NA	Pura	Pura_utr3_1_0_chr18_36288128_f	FALSE	TRUE	FALSE	FALSE
chr18_7281_minus	F-Act___MI	0.131045	0	0	TRUE	Cystm1	.	FALSE	FALSE	FALSE	FALSE
chr18_7281_minus	F-Act___MI	0.131045	0	0	TRUE	Cystm1	.	FALSE	FALSE	FALSE	FALSE
chr18_7281_minus	F-Act___MI	0.131045	0	0	TRUE	Cystm1	.	FALSE	FALSE	FALSE	FALSE
chr18_7281_minus	F-Act___MI	0.131045	0	0	TRUE	Cystm1	.	FALSE	FALSE	FALSE	FALSE
chr18_7281_minus	F-Act___MI	0.131045	0	0	TRUE	Cystm1	.	FALSE	FALSE	FALSE	FALSE
chr18_7281_minus	F-Act___MI	0.131045	0	0	TRUE	Cystm1	.	FALSE	FALSE	FALSE	FALSE
chr18_7281_minus	F-Act___MI	0.131045	0	0	TRUE	Cystm1	.	FALSE	FALSE	FALSE	FALSE
chr18_7281_minus	F-Act___MI	0.131045	0	0	TRUE	Cystm1	.	FALSE	FALSE	FALSE	FALSE
chr18_7281_minus	F-Act___MI	0.131045	0	0	TRUE	Pfdn1	.	FALSE	FALSE	FALSE	FALSE
chr18_7281_minus	F-Act___MI	0.131045	0	0	TRUE	Pfdn1	.	FALSE	FALSE	FALSE	FALSE
chr18_7281_minus	F-Act___MI	0.131045	0	0	TRUE	Pfdn1	.	FALSE	FALSE	FALSE	FALSE
chr18_7281_minus	F-Act___MI	0.131045	0	0	TRUE	Pfdn1	.	FALSE	FALSE	FALSE	FALSE
chr18_7281_minus	F-Act___MI	0.131045	0	0	TRUE	Pfdn1	.	FALSE	FALSE	FALSE	FALSE
chr18_7281_minus	F-Act___MI	0.131045	0	0	TRUE	Pfdn1	.	FALSE	FALSE	FALSE	FALSE
chr18_7281_minus	F-Act___MI	0.131045	0	0	TRUE	Pfdn1	.	FALSE	FALSE	FALSE	FALSE
chr18_7281_minus	F-Act___MI	0.131045	0	0	TRUE	Pfdn1	.	FALSE	FALSE	FALSE	FALSE
chr18_7281_minus	F-Cyc___MI	0.510004	0	0	TRUE	Cystm1	.	FALSE	FALSE	FALSE	FALSE
chr18_7281_minus	F-Cyc___MI	0.510004	0	0	TRUE	Cystm1	.	FALSE	FALSE	FALSE	FALSE
chr18_7281_minus	F-Cyc___MI	0.510004	0	0	TRUE	Cystm1	.	FALSE	FALSE	FALSE	FALSE
chr18_7281_minus	F-Cyc___MI	0.510004	0	0	TRUE	Cystm1	.	FALSE	FALSE	FALSE	FALSE
chr18_7281_minus	F-Cyc___MI	0.510004	0	0	TRUE	Cystm1	.	FALSE	FALSE	FALSE	FALSE
chr18_7281_minus	F-Cyc___MI	0.510004	0	0	TRUE	Cystm1	.	FALSE	FALSE	FALSE	FALSE
chr18_7281_minus	F-Cyc___MI	0.510004	0	0	TRUE	Cystm1	.	FALSE	FALSE	FALSE	FALSE
chr18_7281_minus	F-Cyc___MI	0.510004	0	0	TRUE	Cystm1	.	FALSE	FALSE	FALSE	FALSE
chr18_7281_minus	F-Cyc___MI	0.510004	0	0	TRUE	Pfdn1	.	FALSE	FALSE	FALSE	FALSE
chr18_7281_minus	F-Cyc___MI	0.510004	0	0	TRUE	Pfdn1	.	FALSE	FALSE	FALSE	FALSE
chr18_7281_minus	F-Cyc___MI	0.510004	0	0	TRUE	Pfdn1	.	FALSE	FALSE	FALSE	FALSE
chr18_7281_minus	F-Cyc___MI	0.510004	0	0	TRUE	Pfdn1	.	FALSE	FALSE	FALSE	FALSE
chr18_7281_minus	F-Cyc___MI	0.510004	0	0	TRUE	Pfdn1	.	FALSE	FALSE	FALSE	FALSE
chr18_7281_minus	F-Cyc___MI	0.510004	0	0	TRUE	Pfdn1	.	FALSE	FALSE	FALSE	FALSE
chr18_7281_minus	F-Cyc___MI	0.510004	0	0	TRUE	Pfdn1	.	FALSE	FALSE	FALSE	FALSE
chr18_7281_minus	F-Cyc___MI	0.510004	0	0	TRUE	Pfdn1	.	FALSE	FALSE	FALSE	FALSE
chr18_7334_minus	F-Act___MI	0.0505336	1	NA	NA	Eif4ebp3	.	FALSE	FALSE	FALSE	FALSE
chr18_7334_minus	F-Act___MI	0.0505336	1	NA	NA	Eif4ebp3	.	FALSE	FALSE	FALSE	FALSE
chr18_7334_minus	F-Act___MI	0.0505336	1	NA	NA	Eif4ebp3	.	FALSE	FALSE	FALSE	FALSE
chr18_7334_minus	F-Act___MI	0.0505336	1	NA	NA	Eif4ebp3	.	FALSE	FALSE	FALSE	FALSE
chr18_7334_minus	F-Act___MI	0.0505336	1	NA	NA	Eif4ebp3	.	FALSE	FALSE	FALSE	FALSE
chr18_7334_minus	F-Act___MI	0.0505336	1	NA	NA	Eif4ebp3	.	FALSE	FALSE	FALSE	FALSE
chr18_7334_minus	F-Act___MI	0.0505336	1	NA	NA	Eif4ebp3	.	FALSE	FALSE	FALSE	FALSE
chr18_7334_minus	F-Act___MI	0.0505336	1	NA	NA	Eif4ebp3	.	FALSE	FALSE	FALSE	FALSE
chr18_7334_minus	F-Act___MI	0.0505336	1	NA	NA	Sra1	.	FALSE	FALSE	FALSE	FALSE
chr18_7334_minus	F-Act___MI	0.0505336	1	NA	NA	Sra1	.	FALSE	FALSE	FALSE	FALSE
chr18_7334_minus	F-Act___MI	0.0505336	1	NA	NA	Sra1	.	FALSE	FALSE	FALSE	FALSE
chr18_7334_minus	F-Act___MI	0.0505336	1	NA	NA	Sra1	.	FALSE	FALSE	FALSE	FALSE
chr18_7334_minus	F-Act___MI	0.0505336	1	NA	NA	Sra1	.	FALSE	FALSE	FALSE	FALSE
chr18_7334_minus	F-Act___MI	0.0505336	1	NA	NA	Sra1	.	FALSE	FALSE	FALSE	FALSE
chr18_7334_minus	F-Act___MI	0.0505336	1	NA	NA	Sra1	.	FALSE	FALSE	FALSE	FALSE
chr18_7334_minus	F-Act___MI	0.0505336	1	NA	NA	Sra1	.	FALSE	FALSE	FALSE	FALSE
chr18_7334_minus	F-Cyc___MI	0.0659567	1	NA	NA	Eif4ebp3	.	FALSE	FALSE	FALSE	FALSE
chr18_7334_minus	F-Cyc___MI	0.0659567	1	NA	NA	Eif4ebp3	.	FALSE	FALSE	FALSE	FALSE
chr18_7334_minus	F-Cyc___MI	0.0659567	1	NA	NA	Eif4ebp3	.	FALSE	FALSE	FALSE	FALSE
chr18_7334_minus	F-Cyc___MI	0.0659567	1	NA	NA	Eif4ebp3	.	FALSE	FALSE	FALSE	FALSE
chr18_7334_minus	F-Cyc___MI	0.0659567	1	NA	NA	Eif4ebp3	.	FALSE	FALSE	FALSE	FALSE
chr18_7334_minus	F-Cyc___MI	0.0659567	1	NA	NA	Eif4ebp3	.	FALSE	FALSE	FALSE	FALSE
chr18_7334_minus	F-Cyc___MI	0.0659567	1	NA	NA	Eif4ebp3	.	FALSE	FALSE	FALSE	FALSE
chr18_7334_minus	F-Cyc___MI	0.0659567	1	NA	NA	Eif4ebp3	.	FALSE	FALSE	FALSE	FALSE
chr18_7334_minus	F-Cyc___MI	0.0659567	1	NA	NA	Sra1	.	FALSE	FALSE	FALSE	FALSE
chr18_7334_minus	F-Cyc___MI	0.0659567	1	NA	NA	Sra1	.	FALSE	FALSE	FALSE	FALSE
chr18_7334_minus	F-Cyc___MI	0.0659567	1	NA	NA	Sra1	.	FALSE	FALSE	FALSE	FALSE
chr18_7334_minus	F-Cyc___MI	0.0659567	1	NA	NA	Sra1	.	FALSE	FALSE	FALSE	FALSE
chr18_7334_minus	F-Cyc___MI	0.0659567	1	NA	NA	Sra1	.	FALSE	FALSE	FALSE	FALSE
chr18_7334_minus	F-Cyc___MI	0.0659567	1	NA	NA	Sra1	.	FALSE	FALSE	FALSE	FALSE
chr18_7334_minus	F-Cyc___MI	0.0659567	1	NA	NA	Sra1	.	FALSE	FALSE	FALSE	FALSE
chr18_7334_minus	F-Cyc___MI	0.0659567	1	NA	NA	Sra1	.	FALSE	FALSE	FALSE	FALSE
chr18_7349_minus	F-Cyc___MI	0.00695479	0.156792	NA	NA	Tmco6	.	FALSE	FALSE	FALSE	FALSE
chr18_7349_minus	F-Cyc___MI	0.00695479	0.156792	NA	NA	Tmco6	.	FALSE	FALSE	FALSE	FALSE
chr18_7349_minus	F-Cyc___MI	0.00695479	0.156792	NA	NA	Tmco6	.	FALSE	FALSE	FALSE	FALSE
chr18_7349_minus	F-Cyc___MI	0.00695479	0.156792	NA	NA	Tmco6	.	FALSE	FALSE	FALSE	FALSE
chr18_7349_minus	F-Cyc___MI	0.00695479	0.156792	NA	NA	Tmco6	.	FALSE	FALSE	FALSE	FALSE
chr18_7349_minus	F-Cyc___MI	0.00695479	0.156792	NA	NA	Tmco6	.	FALSE	FALSE	FALSE	FALSE
chr18_7349_minus	F-Cyc___MI	0.00695479	0.156792	NA	NA	Tmco6	.	FALSE	FALSE	FALSE	FALSE
chr18_7349_minus	F-Cyc___MI	0.00695479	0.156792	NA	NA	Tmco6	.	FALSE	FALSE	FALSE	FALSE
chr18_7349_minus	F-Cyc___MI	0.00695479	0.156792	NA	NA	Ndufa2	.	FALSE	FALSE	FALSE	FALSE
chr18_7349_minus	F-Cyc___MI	0.00695479	0.156792	NA	NA	Ndufa2	.	FALSE	FALSE	FALSE	FALSE
chr18_7349_minus	F-Cyc___MI	0.00695479	0.156792	NA	NA	Ndufa2	.	FALSE	FALSE	FALSE	FALSE
chr18_7349_minus	F-Cyc___MI	0.00695479	0.156792	NA	NA	Ndufa2	.	FALSE	FALSE	FALSE	FALSE
chr18_7349_minus	F-Cyc___MI	0.00695479	0.156792	NA	NA	Ndufa2	.	FALSE	FALSE	FALSE	FALSE
chr18_7349_minus	F-Cyc___MI	0.00695479	0.156792	NA	NA	Ndufa2	.	FALSE	FALSE	FALSE	FALSE
chr18_7349_minus	F-Cyc___MI	0.00695479	0.156792	NA	NA	Ndufa2	.	FALSE	FALSE	FALSE	FALSE
chr18_7349_minus	F-Cyc___MI	0.00695479	0.156792	NA	NA	Ndufa2	.	FALSE	FALSE	FALSE	FALSE
chr18_7349_minus	F-SL___Sham	0.04416	0.156792	NA	NA	Tmco6	.	FALSE	FALSE	FALSE	FALSE
chr18_7349_minus	F-SL___Sham	0.04416	0.156792	NA	NA	Tmco6	.	FALSE	FALSE	FALSE	FALSE
chr18_7349_minus	F-SL___Sham	0.04416	0.156792	NA	NA	Tmco6	.	FALSE	FALSE	FALSE	FALSE
chr18_7349_minus	F-SL___Sham	0.04416	0.156792	NA	NA	Tmco6	.	FALSE	FALSE	FALSE	FALSE
chr18_7349_minus	F-SL___Sham	0.04416	0.156792	NA	NA	Tmco6	.	FALSE	FALSE	FALSE	FALSE
chr18_7349_minus	F-SL___Sham	0.04416	0.156792	NA	NA	Tmco6	.	FALSE	FALSE	FALSE	FALSE
chr18_7349_minus	F-SL___Sham	0.04416	0.156792	NA	NA	Tmco6	.	FALSE	FALSE	FALSE	FALSE
chr18_7349_minus	F-SL___Sham	0.04416	0.156792	NA	NA	Tmco6	.	FALSE	FALSE	FALSE	FALSE
chr18_7349_minus	F-SL___Sham	0.04416	0.156792	NA	NA	Ndufa2	.	FALSE	FALSE	FALSE	FALSE
chr18_7349_minus	F-SL___Sham	0.04416	0.156792	NA	NA	Ndufa2	.	FALSE	FALSE	FALSE	FALSE
chr18_7349_minus	F-SL___Sham	0.04416	0.156792	NA	NA	Ndufa2	.	FALSE	FALSE	FALSE	FALSE
chr18_7349_minus	F-SL___Sham	0.04416	0.156792	NA	NA	Ndufa2	.	FALSE	FALSE	FALSE	FALSE
chr18_7349_minus	F-SL___Sham	0.04416	0.156792	NA	NA	Ndufa2	.	FALSE	FALSE	FALSE	FALSE
chr18_7349_minus	F-SL___Sham	0.04416	0.156792	NA	NA	Ndufa2	.	FALSE	FALSE	FALSE	FALSE
chr18_7349_minus	F-SL___Sham	0.04416	0.156792	NA	NA	Ndufa2	.	FALSE	FALSE	FALSE	FALSE
chr18_7349_minus	F-SL___Sham	0.04416	0.156792	NA	NA	Ndufa2	.	FALSE	FALSE	FALSE	FALSE
chr18_7349_minus	F-Act___MI	0.072611	0.156792	NA	NA	Tmco6	.	FALSE	FALSE	FALSE	FALSE
chr18_7349_minus	F-Act___MI	0.072611	0.156792	NA	NA	Tmco6	.	FALSE	FALSE	FALSE	FALSE
chr18_7349_minus	F-Act___MI	0.072611	0.156792	NA	NA	Tmco6	.	FALSE	FALSE	FALSE	FALSE
chr18_7349_minus	F-Act___MI	0.072611	0.156792	NA	NA	Tmco6	.	FALSE	FALSE	FALSE	FALSE
chr18_7349_minus	F-Act___MI	0.072611	0.156792	NA	NA	Tmco6	.	FALSE	FALSE	FALSE	FALSE
chr18_7349_minus	F-Act___MI	0.072611	0.156792	NA	NA	Tmco6	.	FALSE	FALSE	FALSE	FALSE
chr18_7349_minus	F-Act___MI	0.072611	0.156792	NA	NA	Tmco6	.	FALSE	FALSE	FALSE	FALSE
chr18_7349_minus	F-Act___MI	0.072611	0.156792	NA	NA	Tmco6	.	FALSE	FALSE	FALSE	FALSE
chr18_7349_minus	F-Act___MI	0.072611	0.156792	NA	NA	Ndufa2	.	FALSE	FALSE	FALSE	FALSE
chr18_7349_minus	F-Act___MI	0.072611	0.156792	NA	NA	Ndufa2	.	FALSE	FALSE	FALSE	FALSE
chr18_7349_minus	F-Act___MI	0.072611	0.156792	NA	NA	Ndufa2	.	FALSE	FALSE	FALSE	FALSE
chr18_7349_minus	F-Act___MI	0.072611	0.156792	NA	NA	Ndufa2	.	FALSE	FALSE	FALSE	FALSE
chr18_7349_minus	F-Act___MI	0.072611	0.156792	NA	NA	Ndufa2	.	FALSE	FALSE	FALSE	FALSE
chr18_7349_minus	F-Act___MI	0.072611	0.156792	NA	NA	Ndufa2	.	FALSE	FALSE	FALSE	FALSE
chr18_7349_minus	F-Act___MI	0.072611	0.156792	NA	NA	Ndufa2	.	FALSE	FALSE	FALSE	FALSE
chr18_7349_minus	F-Act___MI	0.072611	0.156792	NA	NA	Ndufa2	.	FALSE	FALSE	FALSE	FALSE
chr18_7349_minus	F-SH___Sham	0.272862	0.156792	NA	NA	Tmco6	.	FALSE	FALSE	FALSE	FALSE
chr18_7349_minus	F-SH___Sham	0.272862	0.156792	NA	NA	Tmco6	.	FALSE	FALSE	FALSE	FALSE
chr18_7349_minus	F-SH___Sham	0.272862	0.156792	NA	NA	Tmco6	.	FALSE	FALSE	FALSE	FALSE
chr18_7349_minus	F-SH___Sham	0.272862	0.156792	NA	NA	Tmco6	.	FALSE	FALSE	FALSE	FALSE
chr18_7349_minus	F-SH___Sham	0.272862	0.156792	NA	NA	Tmco6	.	FALSE	FALSE	FALSE	FALSE
chr18_7349_minus	F-SH___Sham	0.272862	0.156792	NA	NA	Tmco6	.	FALSE	FALSE	FALSE	FALSE
chr18_7349_minus	F-SH___Sham	0.272862	0.156792	NA	NA	Tmco6	.	FALSE	FALSE	FALSE	FALSE
chr18_7349_minus	F-SH___Sham	0.272862	0.156792	NA	NA	Tmco6	.	FALSE	FALSE	FALSE	FALSE
chr18_7349_minus	F-SH___Sham	0.272862	0.156792	NA	NA	Ndufa2	.	FALSE	FALSE	FALSE	FALSE
chr18_7349_minus	F-SH___Sham	0.272862	0.156792	NA	NA	Ndufa2	.	FALSE	FALSE	FALSE	FALSE
chr18_7349_minus	F-SH___Sham	0.272862	0.156792	NA	NA	Ndufa2	.	FALSE	FALSE	FALSE	FALSE
chr18_7349_minus	F-SH___Sham	0.272862	0.156792	NA	NA	Ndufa2	.	FALSE	FALSE	FALSE	FALSE
chr18_7349_minus	F-SH___Sham	0.272862	0.156792	NA	NA	Ndufa2	.	FALSE	FALSE	FALSE	FALSE
chr18_7349_minus	F-SH___Sham	0.272862	0.156792	NA	NA	Ndufa2	.	FALSE	FALSE	FALSE	FALSE
chr18_7349_minus	F-SH___Sham	0.272862	0.156792	NA	NA	Ndufa2	.	FALSE	FALSE	FALSE	FALSE
chr18_7349_minus	F-SH___Sham	0.272862	0.156792	NA	NA	Ndufa2	.	FALSE	FALSE	FALSE	FALSE
chr18_7569_plus	F-Act___MI	-0.078418	8.03433e-05	0.094	FALSE	Diaph1,Mir6979	Pcdhgb8_utr3_3_0_chr18_37840130_f,Pcdhga9_utr3_3_0_chr18_37840130_f,Pcdhga10_utr3_3_0_chr18_37840130_f,Pcdhga1_utr3_3_0_chr18_37840130_f,Pcdhga2_utr3_3_0_chr18_37840130_f,Pcdhga4_utr3_3_0_chr18_37840130_f,Pcdhga5_utr3_3_0_chr18_37840130_f,Pcdhga6_utr3_3_0_chr18_37840130_f,Pcdhgb1_utr3_3_0_chr18_37840130_f,Pcdhgb4_utr3_3_0_chr18_37840130_f,Pcdhgb5_utr3_3_0_chr18_37840130_f,Pcdhgb7_utr3_3_0_chr18_37840130_f,Gm37013_utr3_3_0_chr18_37840130_f,Gm38666_utr3_3_0_chr18_37840130_f,Gm38667_utr3_3_0_chr18_37840130_f,Pcdhga11_utr3_3_0_chr18_37840130_f,Pcdhga12_utr3_3_0_chr18_37840130_f,Pcdhga3_utr3_3_0_chr18_37840130_f,Pcdhga7_utr3_3_0_chr18_37840130_f,Pcdhga8_utr3_3_0_chr18_37840130_f,Pcdhgb2_utr3_3_0_chr18_37840130_f,Pcdhgb6_utr3_3_0_chr18_37840130_f,Pcdhgc3_utr3_3_0_chr18_37840130_f,Pcdhgc4_utr3_3_0_chr18_37840130_f,Pcdhgc5_utr3_3_0_chr18_37840130_f	FALSE	FALSE	FALSE	FALSE
chr18_7569_plus	F-Act___MI	-0.078418	8.03433e-05	0.094	FALSE	Diaph1,Mir6979	Pcdhgb8_utr3_3_0_chr18_37840130_f,Pcdhga9_utr3_3_0_chr18_37840130_f,Pcdhga10_utr3_3_0_chr18_37840130_f,Pcdhga1_utr3_3_0_chr18_37840130_f,Pcdhga2_utr3_3_0_chr18_37840130_f,Pcdhga4_utr3_3_0_chr18_37840130_f,Pcdhga5_utr3_3_0_chr18_37840130_f,Pcdhga6_utr3_3_0_chr18_37840130_f,Pcdhgb1_utr3_3_0_chr18_37840130_f,Pcdhgb4_utr3_3_0_chr18_37840130_f,Pcdhgb5_utr3_3_0_chr18_37840130_f,Pcdhgb7_utr3_3_0_chr18_37840130_f,Gm37013_utr3_3_0_chr18_37840130_f,Gm38666_utr3_3_0_chr18_37840130_f,Gm38667_utr3_3_0_chr18_37840130_f,Pcdhga11_utr3_3_0_chr18_37840130_f,Pcdhga12_utr3_3_0_chr18_37840130_f,Pcdhga3_utr3_3_0_chr18_37840130_f,Pcdhga7_utr3_3_0_chr18_37840130_f,Pcdhga8_utr3_3_0_chr18_37840130_f,Pcdhgb2_utr3_3_0_chr18_37840130_f,Pcdhgb6_utr3_3_0_chr18_37840130_f,Pcdhgc3_utr3_3_0_chr18_37840130_f,Pcdhgc4_utr3_3_0_chr18_37840130_f,Pcdhgc5_utr3_3_0_chr18_37840130_f	FALSE	FALSE	FALSE	FALSE
chr18_7569_plus	F-Act___MI	-0.078418	8.03433e-05	0.094	FALSE	Diaph1,Mir6979	Pcdhgb8_utr3_3_0_chr18_37840130_f,Pcdhga9_utr3_3_0_chr18_37840130_f,Pcdhga10_utr3_3_0_chr18_37840130_f,Pcdhga1_utr3_3_0_chr18_37840130_f,Pcdhga2_utr3_3_0_chr18_37840130_f,Pcdhga4_utr3_3_0_chr18_37840130_f,Pcdhga5_utr3_3_0_chr18_37840130_f,Pcdhga6_utr3_3_0_chr18_37840130_f,Pcdhgb1_utr3_3_0_chr18_37840130_f,Pcdhgb4_utr3_3_0_chr18_37840130_f,Pcdhgb5_utr3_3_0_chr18_37840130_f,Pcdhgb7_utr3_3_0_chr18_37840130_f,Gm37013_utr3_3_0_chr18_37840130_f,Gm38666_utr3_3_0_chr18_37840130_f,Gm38667_utr3_3_0_chr18_37840130_f,Pcdhga11_utr3_3_0_chr18_37840130_f,Pcdhga12_utr3_3_0_chr18_37840130_f,Pcdhga3_utr3_3_0_chr18_37840130_f,Pcdhga7_utr3_3_0_chr18_37840130_f,Pcdhga8_utr3_3_0_chr18_37840130_f,Pcdhgb2_utr3_3_0_chr18_37840130_f,Pcdhgb6_utr3_3_0_chr18_37840130_f,Pcdhgc3_utr3_3_0_chr18_37840130_f,Pcdhgc4_utr3_3_0_chr18_37840130_f,Pcdhgc5_utr3_3_0_chr18_37840130_f	FALSE	FALSE	FALSE	FALSE
chr18_7569_plus	F-Act___MI	-0.078418	8.03433e-05	0.094	FALSE	Diaph1,Mir6979	Pcdhgb8_utr3_3_0_chr18_37840130_f,Pcdhga9_utr3_3_0_chr18_37840130_f,Pcdhga10_utr3_3_0_chr18_37840130_f,Pcdhga1_utr3_3_0_chr18_37840130_f,Pcdhga2_utr3_3_0_chr18_37840130_f,Pcdhga4_utr3_3_0_chr18_37840130_f,Pcdhga5_utr3_3_0_chr18_37840130_f,Pcdhga6_utr3_3_0_chr18_37840130_f,Pcdhgb1_utr3_3_0_chr18_37840130_f,Pcdhgb4_utr3_3_0_chr18_37840130_f,Pcdhgb5_utr3_3_0_chr18_37840130_f,Pcdhgb7_utr3_3_0_chr18_37840130_f,Gm37013_utr3_3_0_chr18_37840130_f,Gm38666_utr3_3_0_chr18_37840130_f,Gm38667_utr3_3_0_chr18_37840130_f,Pcdhga11_utr3_3_0_chr18_37840130_f,Pcdhga12_utr3_3_0_chr18_37840130_f,Pcdhga3_utr3_3_0_chr18_37840130_f,Pcdhga7_utr3_3_0_chr18_37840130_f,Pcdhga8_utr3_3_0_chr18_37840130_f,Pcdhgb2_utr3_3_0_chr18_37840130_f,Pcdhgb6_utr3_3_0_chr18_37840130_f,Pcdhgc3_utr3_3_0_chr18_37840130_f,Pcdhgc4_utr3_3_0_chr18_37840130_f,Pcdhgc5_utr3_3_0_chr18_37840130_f	FALSE	FALSE	FALSE	FALSE
chr18_7569_plus	F-Act___MI	-0.078418	8.03433e-05	0.094	FALSE	Diaph1,Mir6979	Pcdhgb8_utr3_3_0_chr18_37840130_f,Pcdhga9_utr3_3_0_chr18_37840130_f,Pcdhga10_utr3_3_0_chr18_37840130_f,Pcdhga1_utr3_3_0_chr18_37840130_f,Pcdhga2_utr3_3_0_chr18_37840130_f,Pcdhga4_utr3_3_0_chr18_37840130_f,Pcdhga5_utr3_3_0_chr18_37840130_f,Pcdhga6_utr3_3_0_chr18_37840130_f,Pcdhgb1_utr3_3_0_chr18_37840130_f,Pcdhgb4_utr3_3_0_chr18_37840130_f,Pcdhgb5_utr3_3_0_chr18_37840130_f,Pcdhgb7_utr3_3_0_chr18_37840130_f,Gm37013_utr3_3_0_chr18_37840130_f,Gm38666_utr3_3_0_chr18_37840130_f,Gm38667_utr3_3_0_chr18_37840130_f,Pcdhga11_utr3_3_0_chr18_37840130_f,Pcdhga12_utr3_3_0_chr18_37840130_f,Pcdhga3_utr3_3_0_chr18_37840130_f,Pcdhga7_utr3_3_0_chr18_37840130_f,Pcdhga8_utr3_3_0_chr18_37840130_f,Pcdhgb2_utr3_3_0_chr18_37840130_f,Pcdhgb6_utr3_3_0_chr18_37840130_f,Pcdhgc3_utr3_3_0_chr18_37840130_f,Pcdhgc4_utr3_3_0_chr18_37840130_f,Pcdhgc5_utr3_3_0_chr18_37840130_f	FALSE	FALSE	FALSE	FALSE
chr18_7569_plus	F-Act___MI	-0.078418	8.03433e-05	0.094	FALSE	Diaph1,Mir6979	Pcdhgb8_utr3_3_0_chr18_37840130_f,Pcdhga9_utr3_3_0_chr18_37840130_f,Pcdhga10_utr3_3_0_chr18_37840130_f,Pcdhga1_utr3_3_0_chr18_37840130_f,Pcdhga2_utr3_3_0_chr18_37840130_f,Pcdhga4_utr3_3_0_chr18_37840130_f,Pcdhga5_utr3_3_0_chr18_37840130_f,Pcdhga6_utr3_3_0_chr18_37840130_f,Pcdhgb1_utr3_3_0_chr18_37840130_f,Pcdhgb4_utr3_3_0_chr18_37840130_f,Pcdhgb5_utr3_3_0_chr18_37840130_f,Pcdhgb7_utr3_3_0_chr18_37840130_f,Gm37013_utr3_3_0_chr18_37840130_f,Gm38666_utr3_3_0_chr18_37840130_f,Gm38667_utr3_3_0_chr18_37840130_f,Pcdhga11_utr3_3_0_chr18_37840130_f,Pcdhga12_utr3_3_0_chr18_37840130_f,Pcdhga3_utr3_3_0_chr18_37840130_f,Pcdhga7_utr3_3_0_chr18_37840130_f,Pcdhga8_utr3_3_0_chr18_37840130_f,Pcdhgb2_utr3_3_0_chr18_37840130_f,Pcdhgb6_utr3_3_0_chr18_37840130_f,Pcdhgc3_utr3_3_0_chr18_37840130_f,Pcdhgc4_utr3_3_0_chr18_37840130_f,Pcdhgc5_utr3_3_0_chr18_37840130_f	FALSE	FALSE	FALSE	FALSE
chr18_7569_plus	F-Act___MI	-0.078418	8.03433e-05	0.094	FALSE	Diaph1,Mir6979	Pcdhgb8_utr3_3_0_chr18_37840130_f,Pcdhga9_utr3_3_0_chr18_37840130_f,Pcdhga10_utr3_3_0_chr18_37840130_f,Pcdhga1_utr3_3_0_chr18_37840130_f,Pcdhga2_utr3_3_0_chr18_37840130_f,Pcdhga4_utr3_3_0_chr18_37840130_f,Pcdhga5_utr3_3_0_chr18_37840130_f,Pcdhga6_utr3_3_0_chr18_37840130_f,Pcdhgb1_utr3_3_0_chr18_37840130_f,Pcdhgb4_utr3_3_0_chr18_37840130_f,Pcdhgb5_utr3_3_0_chr18_37840130_f,Pcdhgb7_utr3_3_0_chr18_37840130_f,Gm37013_utr3_3_0_chr18_37840130_f,Gm38666_utr3_3_0_chr18_37840130_f,Gm38667_utr3_3_0_chr18_37840130_f,Pcdhga11_utr3_3_0_chr18_37840130_f,Pcdhga12_utr3_3_0_chr18_37840130_f,Pcdhga3_utr3_3_0_chr18_37840130_f,Pcdhga7_utr3_3_0_chr18_37840130_f,Pcdhga8_utr3_3_0_chr18_37840130_f,Pcdhgb2_utr3_3_0_chr18_37840130_f,Pcdhgb6_utr3_3_0_chr18_37840130_f,Pcdhgc3_utr3_3_0_chr18_37840130_f,Pcdhgc4_utr3_3_0_chr18_37840130_f,Pcdhgc5_utr3_3_0_chr18_37840130_f	FALSE	FALSE	FALSE	FALSE
chr18_7569_plus	F-Act___MI	-0.078418	8.03433e-05	0.094	FALSE	Diaph1,Mir6979	Pcdhgb8_utr3_3_0_chr18_37840130_f,Pcdhga9_utr3_3_0_chr18_37840130_f,Pcdhga10_utr3_3_0_chr18_37840130_f,Pcdhga1_utr3_3_0_chr18_37840130_f,Pcdhga2_utr3_3_0_chr18_37840130_f,Pcdhga4_utr3_3_0_chr18_37840130_f,Pcdhga5_utr3_3_0_chr18_37840130_f,Pcdhga6_utr3_3_0_chr18_37840130_f,Pcdhgb1_utr3_3_0_chr18_37840130_f,Pcdhgb4_utr3_3_0_chr18_37840130_f,Pcdhgb5_utr3_3_0_chr18_37840130_f,Pcdhgb7_utr3_3_0_chr18_37840130_f,Gm37013_utr3_3_0_chr18_37840130_f,Gm38666_utr3_3_0_chr18_37840130_f,Gm38667_utr3_3_0_chr18_37840130_f,Pcdhga11_utr3_3_0_chr18_37840130_f,Pcdhga12_utr3_3_0_chr18_37840130_f,Pcdhga3_utr3_3_0_chr18_37840130_f,Pcdhga7_utr3_3_0_chr18_37840130_f,Pcdhga8_utr3_3_0_chr18_37840130_f,Pcdhgb2_utr3_3_0_chr18_37840130_f,Pcdhgb6_utr3_3_0_chr18_37840130_f,Pcdhgc3_utr3_3_0_chr18_37840130_f,Pcdhgc4_utr3_3_0_chr18_37840130_f,Pcdhgc5_utr3_3_0_chr18_37840130_f	FALSE	FALSE	FALSE	FALSE
chr18_7569_plus	F-Act___MI	-0.078418	8.03433e-05	0.094	FALSE	Diaph1,Mir6979	Diaph1_utr3_0_0_chr18_37843601_r	FALSE	FALSE	FALSE	FALSE
chr18_7569_plus	F-Act___MI	-0.078418	8.03433e-05	0.094	FALSE	Diaph1,Mir6979	Diaph1_utr3_0_0_chr18_37843601_r	FALSE	FALSE	FALSE	FALSE
chr18_7569_plus	F-Act___MI	-0.078418	8.03433e-05	0.094	FALSE	Diaph1,Mir6979	Diaph1_utr3_0_0_chr18_37843601_r	FALSE	FALSE	FALSE	FALSE
chr18_7569_plus	F-Act___MI	-0.078418	8.03433e-05	0.094	FALSE	Diaph1,Mir6979	Diaph1_utr3_0_0_chr18_37843601_r	FALSE	FALSE	FALSE	FALSE
chr18_7569_plus	F-Act___MI	-0.078418	8.03433e-05	0.094	FALSE	Diaph1,Mir6979	Diaph1_utr3_0_0_chr18_37843601_r	FALSE	FALSE	FALSE	FALSE
chr18_7569_plus	F-Act___MI	-0.078418	8.03433e-05	0.094	FALSE	Diaph1,Mir6979	Diaph1_utr3_0_0_chr18_37843601_r	FALSE	FALSE	FALSE	FALSE
chr18_7569_plus	F-Act___MI	-0.078418	8.03433e-05	0.094	FALSE	Diaph1,Mir6979	Diaph1_utr3_0_0_chr18_37843601_r	FALSE	FALSE	FALSE	FALSE
chr18_7569_plus	F-Act___MI	-0.078418	8.03433e-05	0.094	FALSE	Diaph1,Mir6979	Diaph1_utr3_0_0_chr18_37843601_r	FALSE	FALSE	FALSE	FALSE
chr18_7569_plus	F-Act___MI	-0.078418	8.03433e-05	0.094	FALSE	Pcdha1,Pcdha2,Pcdha3,Gm37013,Pcdha4,Pcdha5,Pcdha6,Gm38666,Gm38667,Pcdha7,Gm36858,Pcdha8,Pcdha9,Pcdha10,Pcdha11,Gm18150,Pcdha12,Gm19035,Pcdhac1,Pcdhac2,Pcdhb1,Pcdhb2,Pcdhb3,Gm18529,Pcdhb4,Pcdhb5,Pcdhb6,Pcdhb7,Pcdhb8,Pcdhb9,Pcdhb10,Pcdhb11,Gm20162,Pcdhb12,Pcdhb13,Pcdhb14,Pcdhb15,Pcdhb16,Pcdhb17,Pcdhb18,Pcdhb19,Pcdhb20,Pcdhb21,Pcdhb22,Pcdhga1,Pcdhga2,Pcdhga3,Pcdhgb1,Pcdhga4,Pcdhgb2,Pcdhga5,Gm24401,Pcdhga6,Pcdhga7,Pcdhgb4,Pcdhga8,Pcdhgb5,Pcdhga9,Pcdhgb6,Pcdhga10,Pcdhgb7,Pcdhga11,Pcdhgb8,Pcdhga12,Pcdhgc3,Pcdhgc4,Pcdhgc5	Pcdhgb8_utr3_3_0_chr18_37840130_f,Pcdhga9_utr3_3_0_chr18_37840130_f,Pcdhga10_utr3_3_0_chr18_37840130_f,Pcdhga1_utr3_3_0_chr18_37840130_f,Pcdhga2_utr3_3_0_chr18_37840130_f,Pcdhga4_utr3_3_0_chr18_37840130_f,Pcdhga5_utr3_3_0_chr18_37840130_f,Pcdhga6_utr3_3_0_chr18_37840130_f,Pcdhgb1_utr3_3_0_chr18_37840130_f,Pcdhgb4_utr3_3_0_chr18_37840130_f,Pcdhgb5_utr3_3_0_chr18_37840130_f,Pcdhgb7_utr3_3_0_chr18_37840130_f,Gm37013_utr3_3_0_chr18_37840130_f,Gm38666_utr3_3_0_chr18_37840130_f,Gm38667_utr3_3_0_chr18_37840130_f,Pcdhga11_utr3_3_0_chr18_37840130_f,Pcdhga12_utr3_3_0_chr18_37840130_f,Pcdhga3_utr3_3_0_chr18_37840130_f,Pcdhga7_utr3_3_0_chr18_37840130_f,Pcdhga8_utr3_3_0_chr18_37840130_f,Pcdhgb2_utr3_3_0_chr18_37840130_f,Pcdhgb6_utr3_3_0_chr18_37840130_f,Pcdhgc3_utr3_3_0_chr18_37840130_f,Pcdhgc4_utr3_3_0_chr18_37840130_f,Pcdhgc5_utr3_3_0_chr18_37840130_f	FALSE	FALSE	FALSE	FALSE
chr18_7569_plus	F-Act___MI	-0.078418	8.03433e-05	0.094	FALSE	Pcdha1,Pcdha2,Pcdha3,Gm37013,Pcdha4,Pcdha5,Pcdha6,Gm38666,Gm38667,Pcdha7,Gm36858,Pcdha8,Pcdha9,Pcdha10,Pcdha11,Gm18150,Pcdha12,Gm19035,Pcdhac1,Pcdhac2,Pcdhb1,Pcdhb2,Pcdhb3,Gm18529,Pcdhb4,Pcdhb5,Pcdhb6,Pcdhb7,Pcdhb8,Pcdhb9,Pcdhb10,Pcdhb11,Gm20162,Pcdhb12,Pcdhb13,Pcdhb14,Pcdhb15,Pcdhb16,Pcdhb17,Pcdhb18,Pcdhb19,Pcdhb20,Pcdhb21,Pcdhb22,Pcdhga1,Pcdhga2,Pcdhga3,Pcdhgb1,Pcdhga4,Pcdhgb2,Pcdhga5,Gm24401,Pcdhga6,Pcdhga7,Pcdhgb4,Pcdhga8,Pcdhgb5,Pcdhga9,Pcdhgb6,Pcdhga10,Pcdhgb7,Pcdhga11,Pcdhgb8,Pcdhga12,Pcdhgc3,Pcdhgc4,Pcdhgc5	Pcdhgb8_utr3_3_0_chr18_37840130_f,Pcdhga9_utr3_3_0_chr18_37840130_f,Pcdhga10_utr3_3_0_chr18_37840130_f,Pcdhga1_utr3_3_0_chr18_37840130_f,Pcdhga2_utr3_3_0_chr18_37840130_f,Pcdhga4_utr3_3_0_chr18_37840130_f,Pcdhga5_utr3_3_0_chr18_37840130_f,Pcdhga6_utr3_3_0_chr18_37840130_f,Pcdhgb1_utr3_3_0_chr18_37840130_f,Pcdhgb4_utr3_3_0_chr18_37840130_f,Pcdhgb5_utr3_3_0_chr18_37840130_f,Pcdhgb7_utr3_3_0_chr18_37840130_f,Gm37013_utr3_3_0_chr18_37840130_f,Gm38666_utr3_3_0_chr18_37840130_f,Gm38667_utr3_3_0_chr18_37840130_f,Pcdhga11_utr3_3_0_chr18_37840130_f,Pcdhga12_utr3_3_0_chr18_37840130_f,Pcdhga3_utr3_3_0_chr18_37840130_f,Pcdhga7_utr3_3_0_chr18_37840130_f,Pcdhga8_utr3_3_0_chr18_37840130_f,Pcdhgb2_utr3_3_0_chr18_37840130_f,Pcdhgb6_utr3_3_0_chr18_37840130_f,Pcdhgc3_utr3_3_0_chr18_37840130_f,Pcdhgc4_utr3_3_0_chr18_37840130_f,Pcdhgc5_utr3_3_0_chr18_37840130_f	FALSE	FALSE	FALSE	FALSE
chr18_7569_plus	F-Act___MI	-0.078418	8.03433e-05	0.094	FALSE	Pcdha1,Pcdha2,Pcdha3,Gm37013,Pcdha4,Pcdha5,Pcdha6,Gm38666,Gm38667,Pcdha7,Gm36858,Pcdha8,Pcdha9,Pcdha10,Pcdha11,Gm18150,Pcdha12,Gm19035,Pcdhac1,Pcdhac2,Pcdhb1,Pcdhb2,Pcdhb3,Gm18529,Pcdhb4,Pcdhb5,Pcdhb6,Pcdhb7,Pcdhb8,Pcdhb9,Pcdhb10,Pcdhb11,Gm20162,Pcdhb12,Pcdhb13,Pcdhb14,Pcdhb15,Pcdhb16,Pcdhb17,Pcdhb18,Pcdhb19,Pcdhb20,Pcdhb21,Pcdhb22,Pcdhga1,Pcdhga2,Pcdhga3,Pcdhgb1,Pcdhga4,Pcdhgb2,Pcdhga5,Gm24401,Pcdhga6,Pcdhga7,Pcdhgb4,Pcdhga8,Pcdhgb5,Pcdhga9,Pcdhgb6,Pcdhga10,Pcdhgb7,Pcdhga11,Pcdhgb8,Pcdhga12,Pcdhgc3,Pcdhgc4,Pcdhgc5	Pcdhgb8_utr3_3_0_chr18_37840130_f,Pcdhga9_utr3_3_0_chr18_37840130_f,Pcdhga10_utr3_3_0_chr18_37840130_f,Pcdhga1_utr3_3_0_chr18_37840130_f,Pcdhga2_utr3_3_0_chr18_37840130_f,Pcdhga4_utr3_3_0_chr18_37840130_f,Pcdhga5_utr3_3_0_chr18_37840130_f,Pcdhga6_utr3_3_0_chr18_37840130_f,Pcdhgb1_utr3_3_0_chr18_37840130_f,Pcdhgb4_utr3_3_0_chr18_37840130_f,Pcdhgb5_utr3_3_0_chr18_37840130_f,Pcdhgb7_utr3_3_0_chr18_37840130_f,Gm37013_utr3_3_0_chr18_37840130_f,Gm38666_utr3_3_0_chr18_37840130_f,Gm38667_utr3_3_0_chr18_37840130_f,Pcdhga11_utr3_3_0_chr18_37840130_f,Pcdhga12_utr3_3_0_chr18_37840130_f,Pcdhga3_utr3_3_0_chr18_37840130_f,Pcdhga7_utr3_3_0_chr18_37840130_f,Pcdhga8_utr3_3_0_chr18_37840130_f,Pcdhgb2_utr3_3_0_chr18_37840130_f,Pcdhgb6_utr3_3_0_chr18_37840130_f,Pcdhgc3_utr3_3_0_chr18_37840130_f,Pcdhgc4_utr3_3_0_chr18_37840130_f,Pcdhgc5_utr3_3_0_chr18_37840130_f	FALSE	FALSE	FALSE	FALSE
chr18_7569_plus	F-Act___MI	-0.078418	8.03433e-05	0.094	FALSE	Pcdha1,Pcdha2,Pcdha3,Gm37013,Pcdha4,Pcdha5,Pcdha6,Gm38666,Gm38667,Pcdha7,Gm36858,Pcdha8,Pcdha9,Pcdha10,Pcdha11,Gm18150,Pcdha12,Gm19035,Pcdhac1,Pcdhac2,Pcdhb1,Pcdhb2,Pcdhb3,Gm18529,Pcdhb4,Pcdhb5,Pcdhb6,Pcdhb7,Pcdhb8,Pcdhb9,Pcdhb10,Pcdhb11,Gm20162,Pcdhb12,Pcdhb13,Pcdhb14,Pcdhb15,Pcdhb16,Pcdhb17,Pcdhb18,Pcdhb19,Pcdhb20,Pcdhb21,Pcdhb22,Pcdhga1,Pcdhga2,Pcdhga3,Pcdhgb1,Pcdhga4,Pcdhgb2,Pcdhga5,Gm24401,Pcdhga6,Pcdhga7,Pcdhgb4,Pcdhga8,Pcdhgb5,Pcdhga9,Pcdhgb6,Pcdhga10,Pcdhgb7,Pcdhga11,Pcdhgb8,Pcdhga12,Pcdhgc3,Pcdhgc4,Pcdhgc5	Pcdhgb8_utr3_3_0_chr18_37840130_f,Pcdhga9_utr3_3_0_chr18_37840130_f,Pcdhga10_utr3_3_0_chr18_37840130_f,Pcdhga1_utr3_3_0_chr18_37840130_f,Pcdhga2_utr3_3_0_chr18_37840130_f,Pcdhga4_utr3_3_0_chr18_37840130_f,Pcdhga5_utr3_3_0_chr18_37840130_f,Pcdhga6_utr3_3_0_chr18_37840130_f,Pcdhgb1_utr3_3_0_chr18_37840130_f,Pcdhgb4_utr3_3_0_chr18_37840130_f,Pcdhgb5_utr3_3_0_chr18_37840130_f,Pcdhgb7_utr3_3_0_chr18_37840130_f,Gm37013_utr3_3_0_chr18_37840130_f,Gm38666_utr3_3_0_chr18_37840130_f,Gm38667_utr3_3_0_chr18_37840130_f,Pcdhga11_utr3_3_0_chr18_37840130_f,Pcdhga12_utr3_3_0_chr18_37840130_f,Pcdhga3_utr3_3_0_chr18_37840130_f,Pcdhga7_utr3_3_0_chr18_37840130_f,Pcdhga8_utr3_3_0_chr18_37840130_f,Pcdhgb2_utr3_3_0_chr18_37840130_f,Pcdhgb6_utr3_3_0_chr18_37840130_f,Pcdhgc3_utr3_3_0_chr18_37840130_f,Pcdhgc4_utr3_3_0_chr18_37840130_f,Pcdhgc5_utr3_3_0_chr18_37840130_f	FALSE	FALSE	FALSE	FALSE
chr18_7569_plus	F-Act___MI	-0.078418	8.03433e-05	0.094	FALSE	Pcdha1,Pcdha2,Pcdha3,Gm37013,Pcdha4,Pcdha5,Pcdha6,Gm38666,Gm38667,Pcdha7,Gm36858,Pcdha8,Pcdha9,Pcdha10,Pcdha11,Gm18150,Pcdha12,Gm19035,Pcdhac1,Pcdhac2,Pcdhb1,Pcdhb2,Pcdhb3,Gm18529,Pcdhb4,Pcdhb5,Pcdhb6,Pcdhb7,Pcdhb8,Pcdhb9,Pcdhb10,Pcdhb11,Gm20162,Pcdhb12,Pcdhb13,Pcdhb14,Pcdhb15,Pcdhb16,Pcdhb17,Pcdhb18,Pcdhb19,Pcdhb20,Pcdhb21,Pcdhb22,Pcdhga1,Pcdhga2,Pcdhga3,Pcdhgb1,Pcdhga4,Pcdhgb2,Pcdhga5,Gm24401,Pcdhga6,Pcdhga7,Pcdhgb4,Pcdhga8,Pcdhgb5,Pcdhga9,Pcdhgb6,Pcdhga10,Pcdhgb7,Pcdhga11,Pcdhgb8,Pcdhga12,Pcdhgc3,Pcdhgc4,Pcdhgc5	Pcdhgb8_utr3_3_0_chr18_37840130_f,Pcdhga9_utr3_3_0_chr18_37840130_f,Pcdhga10_utr3_3_0_chr18_37840130_f,Pcdhga1_utr3_3_0_chr18_37840130_f,Pcdhga2_utr3_3_0_chr18_37840130_f,Pcdhga4_utr3_3_0_chr18_37840130_f,Pcdhga5_utr3_3_0_chr18_37840130_f,Pcdhga6_utr3_3_0_chr18_37840130_f,Pcdhgb1_utr3_3_0_chr18_37840130_f,Pcdhgb4_utr3_3_0_chr18_37840130_f,Pcdhgb5_utr3_3_0_chr18_37840130_f,Pcdhgb7_utr3_3_0_chr18_37840130_f,Gm37013_utr3_3_0_chr18_37840130_f,Gm38666_utr3_3_0_chr18_37840130_f,Gm38667_utr3_3_0_chr18_37840130_f,Pcdhga11_utr3_3_0_chr18_37840130_f,Pcdhga12_utr3_3_0_chr18_37840130_f,Pcdhga3_utr3_3_0_chr18_37840130_f,Pcdhga7_utr3_3_0_chr18_37840130_f,Pcdhga8_utr3_3_0_chr18_37840130_f,Pcdhgb2_utr3_3_0_chr18_37840130_f,Pcdhgb6_utr3_3_0_chr18_37840130_f,Pcdhgc3_utr3_3_0_chr18_37840130_f,Pcdhgc4_utr3_3_0_chr18_37840130_f,Pcdhgc5_utr3_3_0_chr18_37840130_f	FALSE	FALSE	FALSE	FALSE
chr18_7569_plus	F-Act___MI	-0.078418	8.03433e-05	0.094	FALSE	Pcdha1,Pcdha2,Pcdha3,Gm37013,Pcdha4,Pcdha5,Pcdha6,Gm38666,Gm38667,Pcdha7,Gm36858,Pcdha8,Pcdha9,Pcdha10,Pcdha11,Gm18150,Pcdha12,Gm19035,Pcdhac1,Pcdhac2,Pcdhb1,Pcdhb2,Pcdhb3,Gm18529,Pcdhb4,Pcdhb5,Pcdhb6,Pcdhb7,Pcdhb8,Pcdhb9,Pcdhb10,Pcdhb11,Gm20162,Pcdhb12,Pcdhb13,Pcdhb14,Pcdhb15,Pcdhb16,Pcdhb17,Pcdhb18,Pcdhb19,Pcdhb20,Pcdhb21,Pcdhb22,Pcdhga1,Pcdhga2,Pcdhga3,Pcdhgb1,Pcdhga4,Pcdhgb2,Pcdhga5,Gm24401,Pcdhga6,Pcdhga7,Pcdhgb4,Pcdhga8,Pcdhgb5,Pcdhga9,Pcdhgb6,Pcdhga10,Pcdhgb7,Pcdhga11,Pcdhgb8,Pcdhga12,Pcdhgc3,Pcdhgc4,Pcdhgc5	Pcdhgb8_utr3_3_0_chr18_37840130_f,Pcdhga9_utr3_3_0_chr18_37840130_f,Pcdhga10_utr3_3_0_chr18_37840130_f,Pcdhga1_utr3_3_0_chr18_37840130_f,Pcdhga2_utr3_3_0_chr18_37840130_f,Pcdhga4_utr3_3_0_chr18_37840130_f,Pcdhga5_utr3_3_0_chr18_37840130_f,Pcdhga6_utr3_3_0_chr18_37840130_f,Pcdhgb1_utr3_3_0_chr18_37840130_f,Pcdhgb4_utr3_3_0_chr18_37840130_f,Pcdhgb5_utr3_3_0_chr18_37840130_f,Pcdhgb7_utr3_3_0_chr18_37840130_f,Gm37013_utr3_3_0_chr18_37840130_f,Gm38666_utr3_3_0_chr18_37840130_f,Gm38667_utr3_3_0_chr18_37840130_f,Pcdhga11_utr3_3_0_chr18_37840130_f,Pcdhga12_utr3_3_0_chr18_37840130_f,Pcdhga3_utr3_3_0_chr18_37840130_f,Pcdhga7_utr3_3_0_chr18_37840130_f,Pcdhga8_utr3_3_0_chr18_37840130_f,Pcdhgb2_utr3_3_0_chr18_37840130_f,Pcdhgb6_utr3_3_0_chr18_37840130_f,Pcdhgc3_utr3_3_0_chr18_37840130_f,Pcdhgc4_utr3_3_0_chr18_37840130_f,Pcdhgc5_utr3_3_0_chr18_37840130_f	FALSE	FALSE	FALSE	FALSE
chr18_7569_plus	F-Act___MI	-0.078418	8.03433e-05	0.094	FALSE	Pcdha1,Pcdha2,Pcdha3,Gm37013,Pcdha4,Pcdha5,Pcdha6,Gm38666,Gm38667,Pcdha7,Gm36858,Pcdha8,Pcdha9,Pcdha10,Pcdha11,Gm18150,Pcdha12,Gm19035,Pcdhac1,Pcdhac2,Pcdhb1,Pcdhb2,Pcdhb3,Gm18529,Pcdhb4,Pcdhb5,Pcdhb6,Pcdhb7,Pcdhb8,Pcdhb9,Pcdhb10,Pcdhb11,Gm20162,Pcdhb12,Pcdhb13,Pcdhb14,Pcdhb15,Pcdhb16,Pcdhb17,Pcdhb18,Pcdhb19,Pcdhb20,Pcdhb21,Pcdhb22,Pcdhga1,Pcdhga2,Pcdhga3,Pcdhgb1,Pcdhga4,Pcdhgb2,Pcdhga5,Gm24401,Pcdhga6,Pcdhga7,Pcdhgb4,Pcdhga8,Pcdhgb5,Pcdhga9,Pcdhgb6,Pcdhga10,Pcdhgb7,Pcdhga11,Pcdhgb8,Pcdhga12,Pcdhgc3,Pcdhgc4,Pcdhgc5	Pcdhgb8_utr3_3_0_chr18_37840130_f,Pcdhga9_utr3_3_0_chr18_37840130_f,Pcdhga10_utr3_3_0_chr18_37840130_f,Pcdhga1_utr3_3_0_chr18_37840130_f,Pcdhga2_utr3_3_0_chr18_37840130_f,Pcdhga4_utr3_3_0_chr18_37840130_f,Pcdhga5_utr3_3_0_chr18_37840130_f,Pcdhga6_utr3_3_0_chr18_37840130_f,Pcdhgb1_utr3_3_0_chr18_37840130_f,Pcdhgb4_utr3_3_0_chr18_37840130_f,Pcdhgb5_utr3_3_0_chr18_37840130_f,Pcdhgb7_utr3_3_0_chr18_37840130_f,Gm37013_utr3_3_0_chr18_37840130_f,Gm38666_utr3_3_0_chr18_37840130_f,Gm38667_utr3_3_0_chr18_37840130_f,Pcdhga11_utr3_3_0_chr18_37840130_f,Pcdhga12_utr3_3_0_chr18_37840130_f,Pcdhga3_utr3_3_0_chr18_37840130_f,Pcdhga7_utr3_3_0_chr18_37840130_f,Pcdhga8_utr3_3_0_chr18_37840130_f,Pcdhgb2_utr3_3_0_chr18_37840130_f,Pcdhgb6_utr3_3_0_chr18_37840130_f,Pcdhgc3_utr3_3_0_chr18_37840130_f,Pcdhgc4_utr3_3_0_chr18_37840130_f,Pcdhgc5_utr3_3_0_chr18_37840130_f	FALSE	FALSE	FALSE	FALSE
chr18_7569_plus	F-Act___MI	-0.078418	8.03433e-05	0.094	FALSE	Pcdha1,Pcdha2,Pcdha3,Gm37013,Pcdha4,Pcdha5,Pcdha6,Gm38666,Gm38667,Pcdha7,Gm36858,Pcdha8,Pcdha9,Pcdha10,Pcdha11,Gm18150,Pcdha12,Gm19035,Pcdhac1,Pcdhac2,Pcdhb1,Pcdhb2,Pcdhb3,Gm18529,Pcdhb4,Pcdhb5,Pcdhb6,Pcdhb7,Pcdhb8,Pcdhb9,Pcdhb10,Pcdhb11,Gm20162,Pcdhb12,Pcdhb13,Pcdhb14,Pcdhb15,Pcdhb16,Pcdhb17,Pcdhb18,Pcdhb19,Pcdhb20,Pcdhb21,Pcdhb22,Pcdhga1,Pcdhga2,Pcdhga3,Pcdhgb1,Pcdhga4,Pcdhgb2,Pcdhga5,Gm24401,Pcdhga6,Pcdhga7,Pcdhgb4,Pcdhga8,Pcdhgb5,Pcdhga9,Pcdhgb6,Pcdhga10,Pcdhgb7,Pcdhga11,Pcdhgb8,Pcdhga12,Pcdhgc3,Pcdhgc4,Pcdhgc5	Pcdhgb8_utr3_3_0_chr18_37840130_f,Pcdhga9_utr3_3_0_chr18_37840130_f,Pcdhga10_utr3_3_0_chr18_37840130_f,Pcdhga1_utr3_3_0_chr18_37840130_f,Pcdhga2_utr3_3_0_chr18_37840130_f,Pcdhga4_utr3_3_0_chr18_37840130_f,Pcdhga5_utr3_3_0_chr18_37840130_f,Pcdhga6_utr3_3_0_chr18_37840130_f,Pcdhgb1_utr3_3_0_chr18_37840130_f,Pcdhgb4_utr3_3_0_chr18_37840130_f,Pcdhgb5_utr3_3_0_chr18_37840130_f,Pcdhgb7_utr3_3_0_chr18_37840130_f,Gm37013_utr3_3_0_chr18_37840130_f,Gm38666_utr3_3_0_chr18_37840130_f,Gm38667_utr3_3_0_chr18_37840130_f,Pcdhga11_utr3_3_0_chr18_37840130_f,Pcdhga12_utr3_3_0_chr18_37840130_f,Pcdhga3_utr3_3_0_chr18_37840130_f,Pcdhga7_utr3_3_0_chr18_37840130_f,Pcdhga8_utr3_3_0_chr18_37840130_f,Pcdhgb2_utr3_3_0_chr18_37840130_f,Pcdhgb6_utr3_3_0_chr18_37840130_f,Pcdhgc3_utr3_3_0_chr18_37840130_f,Pcdhgc4_utr3_3_0_chr18_37840130_f,Pcdhgc5_utr3_3_0_chr18_37840130_f	FALSE	FALSE	FALSE	FALSE
chr18_7569_plus	F-Act___MI	-0.078418	8.03433e-05	0.094	FALSE	Pcdha1,Pcdha2,Pcdha3,Gm37013,Pcdha4,Pcdha5,Pcdha6,Gm38666,Gm38667,Pcdha7,Gm36858,Pcdha8,Pcdha9,Pcdha10,Pcdha11,Gm18150,Pcdha12,Gm19035,Pcdhac1,Pcdhac2,Pcdhb1,Pcdhb2,Pcdhb3,Gm18529,Pcdhb4,Pcdhb5,Pcdhb6,Pcdhb7,Pcdhb8,Pcdhb9,Pcdhb10,Pcdhb11,Gm20162,Pcdhb12,Pcdhb13,Pcdhb14,Pcdhb15,Pcdhb16,Pcdhb17,Pcdhb18,Pcdhb19,Pcdhb20,Pcdhb21,Pcdhb22,Pcdhga1,Pcdhga2,Pcdhga3,Pcdhgb1,Pcdhga4,Pcdhgb2,Pcdhga5,Gm24401,Pcdhga6,Pcdhga7,Pcdhgb4,Pcdhga8,Pcdhgb5,Pcdhga9,Pcdhgb6,Pcdhga10,Pcdhgb7,Pcdhga11,Pcdhgb8,Pcdhga12,Pcdhgc3,Pcdhgc4,Pcdhgc5	Diaph1_utr3_0_0_chr18_37843601_r	FALSE	FALSE	FALSE	FALSE
chr18_7569_plus	F-Act___MI	-0.078418	8.03433e-05	0.094	FALSE	Pcdha1,Pcdha2,Pcdha3,Gm37013,Pcdha4,Pcdha5,Pcdha6,Gm38666,Gm38667,Pcdha7,Gm36858,Pcdha8,Pcdha9,Pcdha10,Pcdha11,Gm18150,Pcdha12,Gm19035,Pcdhac1,Pcdhac2,Pcdhb1,Pcdhb2,Pcdhb3,Gm18529,Pcdhb4,Pcdhb5,Pcdhb6,Pcdhb7,Pcdhb8,Pcdhb9,Pcdhb10,Pcdhb11,Gm20162,Pcdhb12,Pcdhb13,Pcdhb14,Pcdhb15,Pcdhb16,Pcdhb17,Pcdhb18,Pcdhb19,Pcdhb20,Pcdhb21,Pcdhb22,Pcdhga1,Pcdhga2,Pcdhga3,Pcdhgb1,Pcdhga4,Pcdhgb2,Pcdhga5,Gm24401,Pcdhga6,Pcdhga7,Pcdhgb4,Pcdhga8,Pcdhgb5,Pcdhga9,Pcdhgb6,Pcdhga10,Pcdhgb7,Pcdhga11,Pcdhgb8,Pcdhga12,Pcdhgc3,Pcdhgc4,Pcdhgc5	Diaph1_utr3_0_0_chr18_37843601_r	FALSE	FALSE	FALSE	FALSE
chr18_7569_plus	F-Act___MI	-0.078418	8.03433e-05	0.094	FALSE	Pcdha1,Pcdha2,Pcdha3,Gm37013,Pcdha4,Pcdha5,Pcdha6,Gm38666,Gm38667,Pcdha7,Gm36858,Pcdha8,Pcdha9,Pcdha10,Pcdha11,Gm18150,Pcdha12,Gm19035,Pcdhac1,Pcdhac2,Pcdhb1,Pcdhb2,Pcdhb3,Gm18529,Pcdhb4,Pcdhb5,Pcdhb6,Pcdhb7,Pcdhb8,Pcdhb9,Pcdhb10,Pcdhb11,Gm20162,Pcdhb12,Pcdhb13,Pcdhb14,Pcdhb15,Pcdhb16,Pcdhb17,Pcdhb18,Pcdhb19,Pcdhb20,Pcdhb21,Pcdhb22,Pcdhga1,Pcdhga2,Pcdhga3,Pcdhgb1,Pcdhga4,Pcdhgb2,Pcdhga5,Gm24401,Pcdhga6,Pcdhga7,Pcdhgb4,Pcdhga8,Pcdhgb5,Pcdhga9,Pcdhgb6,Pcdhga10,Pcdhgb7,Pcdhga11,Pcdhgb8,Pcdhga12,Pcdhgc3,Pcdhgc4,Pcdhgc5	Diaph1_utr3_0_0_chr18_37843601_r	FALSE	FALSE	FALSE	FALSE
chr18_7569_plus	F-Act___MI	-0.078418	8.03433e-05	0.094	FALSE	Pcdha1,Pcdha2,Pcdha3,Gm37013,Pcdha4,Pcdha5,Pcdha6,Gm38666,Gm38667,Pcdha7,Gm36858,Pcdha8,Pcdha9,Pcdha10,Pcdha11,Gm18150,Pcdha12,Gm19035,Pcdhac1,Pcdhac2,Pcdhb1,Pcdhb2,Pcdhb3,Gm18529,Pcdhb4,Pcdhb5,Pcdhb6,Pcdhb7,Pcdhb8,Pcdhb9,Pcdhb10,Pcdhb11,Gm20162,Pcdhb12,Pcdhb13,Pcdhb14,Pcdhb15,Pcdhb16,Pcdhb17,Pcdhb18,Pcdhb19,Pcdhb20,Pcdhb21,Pcdhb22,Pcdhga1,Pcdhga2,Pcdhga3,Pcdhgb1,Pcdhga4,Pcdhgb2,Pcdhga5,Gm24401,Pcdhga6,Pcdhga7,Pcdhgb4,Pcdhga8,Pcdhgb5,Pcdhga9,Pcdhgb6,Pcdhga10,Pcdhgb7,Pcdhga11,Pcdhgb8,Pcdhga12,Pcdhgc3,Pcdhgc4,Pcdhgc5	Diaph1_utr3_0_0_chr18_37843601_r	FALSE	FALSE	FALSE	FALSE
chr18_7569_plus	F-Act___MI	-0.078418	8.03433e-05	0.094	FALSE	Pcdha1,Pcdha2,Pcdha3,Gm37013,Pcdha4,Pcdha5,Pcdha6,Gm38666,Gm38667,Pcdha7,Gm36858,Pcdha8,Pcdha9,Pcdha10,Pcdha11,Gm18150,Pcdha12,Gm19035,Pcdhac1,Pcdhac2,Pcdhb1,Pcdhb2,Pcdhb3,Gm18529,Pcdhb4,Pcdhb5,Pcdhb6,Pcdhb7,Pcdhb8,Pcdhb9,Pcdhb10,Pcdhb11,Gm20162,Pcdhb12,Pcdhb13,Pcdhb14,Pcdhb15,Pcdhb16,Pcdhb17,Pcdhb18,Pcdhb19,Pcdhb20,Pcdhb21,Pcdhb22,Pcdhga1,Pcdhga2,Pcdhga3,Pcdhgb1,Pcdhga4,Pcdhgb2,Pcdhga5,Gm24401,Pcdhga6,Pcdhga7,Pcdhgb4,Pcdhga8,Pcdhgb5,Pcdhga9,Pcdhgb6,Pcdhga10,Pcdhgb7,Pcdhga11,Pcdhgb8,Pcdhga12,Pcdhgc3,Pcdhgc4,Pcdhgc5	Diaph1_utr3_0_0_chr18_37843601_r	FALSE	FALSE	FALSE	FALSE
chr18_7569_plus	F-Act___MI	-0.078418	8.03433e-05	0.094	FALSE	Pcdha1,Pcdha2,Pcdha3,Gm37013,Pcdha4,Pcdha5,Pcdha6,Gm38666,Gm38667,Pcdha7,Gm36858,Pcdha8,Pcdha9,Pcdha10,Pcdha11,Gm18150,Pcdha12,Gm19035,Pcdhac1,Pcdhac2,Pcdhb1,Pcdhb2,Pcdhb3,Gm18529,Pcdhb4,Pcdhb5,Pcdhb6,Pcdhb7,Pcdhb8,Pcdhb9,Pcdhb10,Pcdhb11,Gm20162,Pcdhb12,Pcdhb13,Pcdhb14,Pcdhb15,Pcdhb16,Pcdhb17,Pcdhb18,Pcdhb19,Pcdhb20,Pcdhb21,Pcdhb22,Pcdhga1,Pcdhga2,Pcdhga3,Pcdhgb1,Pcdhga4,Pcdhgb2,Pcdhga5,Gm24401,Pcdhga6,Pcdhga7,Pcdhgb4,Pcdhga8,Pcdhgb5,Pcdhga9,Pcdhgb6,Pcdhga10,Pcdhgb7,Pcdhga11,Pcdhgb8,Pcdhga12,Pcdhgc3,Pcdhgc4,Pcdhgc5	Diaph1_utr3_0_0_chr18_37843601_r	FALSE	FALSE	FALSE	FALSE
chr18_7569_plus	F-Act___MI	-0.078418	8.03433e-05	0.094	FALSE	Pcdha1,Pcdha2,Pcdha3,Gm37013,Pcdha4,Pcdha5,Pcdha6,Gm38666,Gm38667,Pcdha7,Gm36858,Pcdha8,Pcdha9,Pcdha10,Pcdha11,Gm18150,Pcdha12,Gm19035,Pcdhac1,Pcdhac2,Pcdhb1,Pcdhb2,Pcdhb3,Gm18529,Pcdhb4,Pcdhb5,Pcdhb6,Pcdhb7,Pcdhb8,Pcdhb9,Pcdhb10,Pcdhb11,Gm20162,Pcdhb12,Pcdhb13,Pcdhb14,Pcdhb15,Pcdhb16,Pcdhb17,Pcdhb18,Pcdhb19,Pcdhb20,Pcdhb21,Pcdhb22,Pcdhga1,Pcdhga2,Pcdhga3,Pcdhgb1,Pcdhga4,Pcdhgb2,Pcdhga5,Gm24401,Pcdhga6,Pcdhga7,Pcdhgb4,Pcdhga8,Pcdhgb5,Pcdhga9,Pcdhgb6,Pcdhga10,Pcdhgb7,Pcdhga11,Pcdhgb8,Pcdhga12,Pcdhgc3,Pcdhgc4,Pcdhgc5	Diaph1_utr3_0_0_chr18_37843601_r	FALSE	FALSE	FALSE	FALSE
chr18_7569_plus	F-Act___MI	-0.078418	8.03433e-05	0.094	FALSE	Pcdha1,Pcdha2,Pcdha3,Gm37013,Pcdha4,Pcdha5,Pcdha6,Gm38666,Gm38667,Pcdha7,Gm36858,Pcdha8,Pcdha9,Pcdha10,Pcdha11,Gm18150,Pcdha12,Gm19035,Pcdhac1,Pcdhac2,Pcdhb1,Pcdhb2,Pcdhb3,Gm18529,Pcdhb4,Pcdhb5,Pcdhb6,Pcdhb7,Pcdhb8,Pcdhb9,Pcdhb10,Pcdhb11,Gm20162,Pcdhb12,Pcdhb13,Pcdhb14,Pcdhb15,Pcdhb16,Pcdhb17,Pcdhb18,Pcdhb19,Pcdhb20,Pcdhb21,Pcdhb22,Pcdhga1,Pcdhga2,Pcdhga3,Pcdhgb1,Pcdhga4,Pcdhgb2,Pcdhga5,Gm24401,Pcdhga6,Pcdhga7,Pcdhgb4,Pcdhga8,Pcdhgb5,Pcdhga9,Pcdhgb6,Pcdhga10,Pcdhgb7,Pcdhga11,Pcdhgb8,Pcdhga12,Pcdhgc3,Pcdhgc4,Pcdhgc5	Diaph1_utr3_0_0_chr18_37843601_r	FALSE	FALSE	FALSE	FALSE
chr18_7569_plus	F-Cyc___MI	0.202939	8.03433e-05	0.094	FALSE	Diaph1,Mir6979	Pcdhgb8_utr3_3_0_chr18_37840130_f,Pcdhga9_utr3_3_0_chr18_37840130_f,Pcdhga10_utr3_3_0_chr18_37840130_f,Pcdhga1_utr3_3_0_chr18_37840130_f,Pcdhga2_utr3_3_0_chr18_37840130_f,Pcdhga4_utr3_3_0_chr18_37840130_f,Pcdhga5_utr3_3_0_chr18_37840130_f,Pcdhga6_utr3_3_0_chr18_37840130_f,Pcdhgb1_utr3_3_0_chr18_37840130_f,Pcdhgb4_utr3_3_0_chr18_37840130_f,Pcdhgb5_utr3_3_0_chr18_37840130_f,Pcdhgb7_utr3_3_0_chr18_37840130_f,Gm37013_utr3_3_0_chr18_37840130_f,Gm38666_utr3_3_0_chr18_37840130_f,Gm38667_utr3_3_0_chr18_37840130_f,Pcdhga11_utr3_3_0_chr18_37840130_f,Pcdhga12_utr3_3_0_chr18_37840130_f,Pcdhga3_utr3_3_0_chr18_37840130_f,Pcdhga7_utr3_3_0_chr18_37840130_f,Pcdhga8_utr3_3_0_chr18_37840130_f,Pcdhgb2_utr3_3_0_chr18_37840130_f,Pcdhgb6_utr3_3_0_chr18_37840130_f,Pcdhgc3_utr3_3_0_chr18_37840130_f,Pcdhgc4_utr3_3_0_chr18_37840130_f,Pcdhgc5_utr3_3_0_chr18_37840130_f	FALSE	FALSE	FALSE	FALSE
chr18_7569_plus	F-Cyc___MI	0.202939	8.03433e-05	0.094	FALSE	Diaph1,Mir6979	Pcdhgb8_utr3_3_0_chr18_37840130_f,Pcdhga9_utr3_3_0_chr18_37840130_f,Pcdhga10_utr3_3_0_chr18_37840130_f,Pcdhga1_utr3_3_0_chr18_37840130_f,Pcdhga2_utr3_3_0_chr18_37840130_f,Pcdhga4_utr3_3_0_chr18_37840130_f,Pcdhga5_utr3_3_0_chr18_37840130_f,Pcdhga6_utr3_3_0_chr18_37840130_f,Pcdhgb1_utr3_3_0_chr18_37840130_f,Pcdhgb4_utr3_3_0_chr18_37840130_f,Pcdhgb5_utr3_3_0_chr18_37840130_f,Pcdhgb7_utr3_3_0_chr18_37840130_f,Gm37013_utr3_3_0_chr18_37840130_f,Gm38666_utr3_3_0_chr18_37840130_f,Gm38667_utr3_3_0_chr18_37840130_f,Pcdhga11_utr3_3_0_chr18_37840130_f,Pcdhga12_utr3_3_0_chr18_37840130_f,Pcdhga3_utr3_3_0_chr18_37840130_f,Pcdhga7_utr3_3_0_chr18_37840130_f,Pcdhga8_utr3_3_0_chr18_37840130_f,Pcdhgb2_utr3_3_0_chr18_37840130_f,Pcdhgb6_utr3_3_0_chr18_37840130_f,Pcdhgc3_utr3_3_0_chr18_37840130_f,Pcdhgc4_utr3_3_0_chr18_37840130_f,Pcdhgc5_utr3_3_0_chr18_37840130_f	FALSE	FALSE	FALSE	FALSE
chr18_7569_plus	F-Cyc___MI	0.202939	8.03433e-05	0.094	FALSE	Diaph1,Mir6979	Pcdhgb8_utr3_3_0_chr18_37840130_f,Pcdhga9_utr3_3_0_chr18_37840130_f,Pcdhga10_utr3_3_0_chr18_37840130_f,Pcdhga1_utr3_3_0_chr18_37840130_f,Pcdhga2_utr3_3_0_chr18_37840130_f,Pcdhga4_utr3_3_0_chr18_37840130_f,Pcdhga5_utr3_3_0_chr18_37840130_f,Pcdhga6_utr3_3_0_chr18_37840130_f,Pcdhgb1_utr3_3_0_chr18_37840130_f,Pcdhgb4_utr3_3_0_chr18_37840130_f,Pcdhgb5_utr3_3_0_chr18_37840130_f,Pcdhgb7_utr3_3_0_chr18_37840130_f,Gm37013_utr3_3_0_chr18_37840130_f,Gm38666_utr3_3_0_chr18_37840130_f,Gm38667_utr3_3_0_chr18_37840130_f,Pcdhga11_utr3_3_0_chr18_37840130_f,Pcdhga12_utr3_3_0_chr18_37840130_f,Pcdhga3_utr3_3_0_chr18_37840130_f,Pcdhga7_utr3_3_0_chr18_37840130_f,Pcdhga8_utr3_3_0_chr18_37840130_f,Pcdhgb2_utr3_3_0_chr18_37840130_f,Pcdhgb6_utr3_3_0_chr18_37840130_f,Pcdhgc3_utr3_3_0_chr18_37840130_f,Pcdhgc4_utr3_3_0_chr18_37840130_f,Pcdhgc5_utr3_3_0_chr18_37840130_f	FALSE	FALSE	FALSE	FALSE
chr18_7569_plus	F-Cyc___MI	0.202939	8.03433e-05	0.094	FALSE	Diaph1,Mir6979	Pcdhgb8_utr3_3_0_chr18_37840130_f,Pcdhga9_utr3_3_0_chr18_37840130_f,Pcdhga10_utr3_3_0_chr18_37840130_f,Pcdhga1_utr3_3_0_chr18_37840130_f,Pcdhga2_utr3_3_0_chr18_37840130_f,Pcdhga4_utr3_3_0_chr18_37840130_f,Pcdhga5_utr3_3_0_chr18_37840130_f,Pcdhga6_utr3_3_0_chr18_37840130_f,Pcdhgb1_utr3_3_0_chr18_37840130_f,Pcdhgb4_utr3_3_0_chr18_37840130_f,Pcdhgb5_utr3_3_0_chr18_37840130_f,Pcdhgb7_utr3_3_0_chr18_37840130_f,Gm37013_utr3_3_0_chr18_37840130_f,Gm38666_utr3_3_0_chr18_37840130_f,Gm38667_utr3_3_0_chr18_37840130_f,Pcdhga11_utr3_3_0_chr18_37840130_f,Pcdhga12_utr3_3_0_chr18_37840130_f,Pcdhga3_utr3_3_0_chr18_37840130_f,Pcdhga7_utr3_3_0_chr18_37840130_f,Pcdhga8_utr3_3_0_chr18_37840130_f,Pcdhgb2_utr3_3_0_chr18_37840130_f,Pcdhgb6_utr3_3_0_chr18_37840130_f,Pcdhgc3_utr3_3_0_chr18_37840130_f,Pcdhgc4_utr3_3_0_chr18_37840130_f,Pcdhgc5_utr3_3_0_chr18_37840130_f	FALSE	FALSE	FALSE	FALSE
chr18_7569_plus	F-Cyc___MI	0.202939	8.03433e-05	0.094	FALSE	Diaph1,Mir6979	Pcdhgb8_utr3_3_0_chr18_37840130_f,Pcdhga9_utr3_3_0_chr18_37840130_f,Pcdhga10_utr3_3_0_chr18_37840130_f,Pcdhga1_utr3_3_0_chr18_37840130_f,Pcdhga2_utr3_3_0_chr18_37840130_f,Pcdhga4_utr3_3_0_chr18_37840130_f,Pcdhga5_utr3_3_0_chr18_37840130_f,Pcdhga6_utr3_3_0_chr18_37840130_f,Pcdhgb1_utr3_3_0_chr18_37840130_f,Pcdhgb4_utr3_3_0_chr18_37840130_f,Pcdhgb5_utr3_3_0_chr18_37840130_f,Pcdhgb7_utr3_3_0_chr18_37840130_f,Gm37013_utr3_3_0_chr18_37840130_f,Gm38666_utr3_3_0_chr18_37840130_f,Gm38667_utr3_3_0_chr18_37840130_f,Pcdhga11_utr3_3_0_chr18_37840130_f,Pcdhga12_utr3_3_0_chr18_37840130_f,Pcdhga3_utr3_3_0_chr18_37840130_f,Pcdhga7_utr3_3_0_chr18_37840130_f,Pcdhga8_utr3_3_0_chr18_37840130_f,Pcdhgb2_utr3_3_0_chr18_37840130_f,Pcdhgb6_utr3_3_0_chr18_37840130_f,Pcdhgc3_utr3_3_0_chr18_37840130_f,Pcdhgc4_utr3_3_0_chr18_37840130_f,Pcdhgc5_utr3_3_0_chr18_37840130_f	FALSE	FALSE	FALSE	FALSE
chr18_7569_plus	F-Cyc___MI	0.202939	8.03433e-05	0.094	FALSE	Diaph1,Mir6979	Pcdhgb8_utr3_3_0_chr18_37840130_f,Pcdhga9_utr3_3_0_chr18_37840130_f,Pcdhga10_utr3_3_0_chr18_37840130_f,Pcdhga1_utr3_3_0_chr18_37840130_f,Pcdhga2_utr3_3_0_chr18_37840130_f,Pcdhga4_utr3_3_0_chr18_37840130_f,Pcdhga5_utr3_3_0_chr18_37840130_f,Pcdhga6_utr3_3_0_chr18_37840130_f,Pcdhgb1_utr3_3_0_chr18_37840130_f,Pcdhgb4_utr3_3_0_chr18_37840130_f,Pcdhgb5_utr3_3_0_chr18_37840130_f,Pcdhgb7_utr3_3_0_chr18_37840130_f,Gm37013_utr3_3_0_chr18_37840130_f,Gm38666_utr3_3_0_chr18_37840130_f,Gm38667_utr3_3_0_chr18_37840130_f,Pcdhga11_utr3_3_0_chr18_37840130_f,Pcdhga12_utr3_3_0_chr18_37840130_f,Pcdhga3_utr3_3_0_chr18_37840130_f,Pcdhga7_utr3_3_0_chr18_37840130_f,Pcdhga8_utr3_3_0_chr18_37840130_f,Pcdhgb2_utr3_3_0_chr18_37840130_f,Pcdhgb6_utr3_3_0_chr18_37840130_f,Pcdhgc3_utr3_3_0_chr18_37840130_f,Pcdhgc4_utr3_3_0_chr18_37840130_f,Pcdhgc5_utr3_3_0_chr18_37840130_f	FALSE	FALSE	FALSE	FALSE
chr18_7569_plus	F-Cyc___MI	0.202939	8.03433e-05	0.094	FALSE	Diaph1,Mir6979	Pcdhgb8_utr3_3_0_chr18_37840130_f,Pcdhga9_utr3_3_0_chr18_37840130_f,Pcdhga10_utr3_3_0_chr18_37840130_f,Pcdhga1_utr3_3_0_chr18_37840130_f,Pcdhga2_utr3_3_0_chr18_37840130_f,Pcdhga4_utr3_3_0_chr18_37840130_f,Pcdhga5_utr3_3_0_chr18_37840130_f,Pcdhga6_utr3_3_0_chr18_37840130_f,Pcdhgb1_utr3_3_0_chr18_37840130_f,Pcdhgb4_utr3_3_0_chr18_37840130_f,Pcdhgb5_utr3_3_0_chr18_37840130_f,Pcdhgb7_utr3_3_0_chr18_37840130_f,Gm37013_utr3_3_0_chr18_37840130_f,Gm38666_utr3_3_0_chr18_37840130_f,Gm38667_utr3_3_0_chr18_37840130_f,Pcdhga11_utr3_3_0_chr18_37840130_f,Pcdhga12_utr3_3_0_chr18_37840130_f,Pcdhga3_utr3_3_0_chr18_37840130_f,Pcdhga7_utr3_3_0_chr18_37840130_f,Pcdhga8_utr3_3_0_chr18_37840130_f,Pcdhgb2_utr3_3_0_chr18_37840130_f,Pcdhgb6_utr3_3_0_chr18_37840130_f,Pcdhgc3_utr3_3_0_chr18_37840130_f,Pcdhgc4_utr3_3_0_chr18_37840130_f,Pcdhgc5_utr3_3_0_chr18_37840130_f	FALSE	FALSE	FALSE	FALSE
chr18_7569_plus	F-Cyc___MI	0.202939	8.03433e-05	0.094	FALSE	Diaph1,Mir6979	Pcdhgb8_utr3_3_0_chr18_37840130_f,Pcdhga9_utr3_3_0_chr18_37840130_f,Pcdhga10_utr3_3_0_chr18_37840130_f,Pcdhga1_utr3_3_0_chr18_37840130_f,Pcdhga2_utr3_3_0_chr18_37840130_f,Pcdhga4_utr3_3_0_chr18_37840130_f,Pcdhga5_utr3_3_0_chr18_37840130_f,Pcdhga6_utr3_3_0_chr18_37840130_f,Pcdhgb1_utr3_3_0_chr18_37840130_f,Pcdhgb4_utr3_3_0_chr18_37840130_f,Pcdhgb5_utr3_3_0_chr18_37840130_f,Pcdhgb7_utr3_3_0_chr18_37840130_f,Gm37013_utr3_3_0_chr18_37840130_f,Gm38666_utr3_3_0_chr18_37840130_f,Gm38667_utr3_3_0_chr18_37840130_f,Pcdhga11_utr3_3_0_chr18_37840130_f,Pcdhga12_utr3_3_0_chr18_37840130_f,Pcdhga3_utr3_3_0_chr18_37840130_f,Pcdhga7_utr3_3_0_chr18_37840130_f,Pcdhga8_utr3_3_0_chr18_37840130_f,Pcdhgb2_utr3_3_0_chr18_37840130_f,Pcdhgb6_utr3_3_0_chr18_37840130_f,Pcdhgc3_utr3_3_0_chr18_37840130_f,Pcdhgc4_utr3_3_0_chr18_37840130_f,Pcdhgc5_utr3_3_0_chr18_37840130_f	FALSE	FALSE	FALSE	FALSE
chr18_7569_plus	F-Cyc___MI	0.202939	8.03433e-05	0.094	FALSE	Diaph1,Mir6979	Diaph1_utr3_0_0_chr18_37843601_r	FALSE	FALSE	FALSE	FALSE
chr18_7569_plus	F-Cyc___MI	0.202939	8.03433e-05	0.094	FALSE	Diaph1,Mir6979	Diaph1_utr3_0_0_chr18_37843601_r	FALSE	FALSE	FALSE	FALSE
chr18_7569_plus	F-Cyc___MI	0.202939	8.03433e-05	0.094	FALSE	Diaph1,Mir6979	Diaph1_utr3_0_0_chr18_37843601_r	FALSE	FALSE	FALSE	FALSE
chr18_7569_plus	F-Cyc___MI	0.202939	8.03433e-05	0.094	FALSE	Diaph1,Mir6979	Diaph1_utr3_0_0_chr18_37843601_r	FALSE	FALSE	FALSE	FALSE
chr18_7569_plus	F-Cyc___MI	0.202939	8.03433e-05	0.094	FALSE	Diaph1,Mir6979	Diaph1_utr3_0_0_chr18_37843601_r	FALSE	FALSE	FALSE	FALSE
chr18_7569_plus	F-Cyc___MI	0.202939	8.03433e-05	0.094	FALSE	Diaph1,Mir6979	Diaph1_utr3_0_0_chr18_37843601_r	FALSE	FALSE	FALSE	FALSE
chr18_7569_plus	F-Cyc___MI	0.202939	8.03433e-05	0.094	FALSE	Diaph1,Mir6979	Diaph1_utr3_0_0_chr18_37843601_r	FALSE	FALSE	FALSE	FALSE
chr18_7569_plus	F-Cyc___MI	0.202939	8.03433e-05	0.094	FALSE	Diaph1,Mir6979	Diaph1_utr3_0_0_chr18_37843601_r	FALSE	FALSE	FALSE	FALSE
chr18_7569_plus	F-Cyc___MI	0.202939	8.03433e-05	0.094	FALSE	Pcdha1,Pcdha2,Pcdha3,Gm37013,Pcdha4,Pcdha5,Pcdha6,Gm38666,Gm38667,Pcdha7,Gm36858,Pcdha8,Pcdha9,Pcdha10,Pcdha11,Gm18150,Pcdha12,Gm19035,Pcdhac1,Pcdhac2,Pcdhb1,Pcdhb2,Pcdhb3,Gm18529,Pcdhb4,Pcdhb5,Pcdhb6,Pcdhb7,Pcdhb8,Pcdhb9,Pcdhb10,Pcdhb11,Gm20162,Pcdhb12,Pcdhb13,Pcdhb14,Pcdhb15,Pcdhb16,Pcdhb17,Pcdhb18,Pcdhb19,Pcdhb20,Pcdhb21,Pcdhb22,Pcdhga1,Pcdhga2,Pcdhga3,Pcdhgb1,Pcdhga4,Pcdhgb2,Pcdhga5,Gm24401,Pcdhga6,Pcdhga7,Pcdhgb4,Pcdhga8,Pcdhgb5,Pcdhga9,Pcdhgb6,Pcdhga10,Pcdhgb7,Pcdhga11,Pcdhgb8,Pcdhga12,Pcdhgc3,Pcdhgc4,Pcdhgc5	Pcdhgb8_utr3_3_0_chr18_37840130_f,Pcdhga9_utr3_3_0_chr18_37840130_f,Pcdhga10_utr3_3_0_chr18_37840130_f,Pcdhga1_utr3_3_0_chr18_37840130_f,Pcdhga2_utr3_3_0_chr18_37840130_f,Pcdhga4_utr3_3_0_chr18_37840130_f,Pcdhga5_utr3_3_0_chr18_37840130_f,Pcdhga6_utr3_3_0_chr18_37840130_f,Pcdhgb1_utr3_3_0_chr18_37840130_f,Pcdhgb4_utr3_3_0_chr18_37840130_f,Pcdhgb5_utr3_3_0_chr18_37840130_f,Pcdhgb7_utr3_3_0_chr18_37840130_f,Gm37013_utr3_3_0_chr18_37840130_f,Gm38666_utr3_3_0_chr18_37840130_f,Gm38667_utr3_3_0_chr18_37840130_f,Pcdhga11_utr3_3_0_chr18_37840130_f,Pcdhga12_utr3_3_0_chr18_37840130_f,Pcdhga3_utr3_3_0_chr18_37840130_f,Pcdhga7_utr3_3_0_chr18_37840130_f,Pcdhga8_utr3_3_0_chr18_37840130_f,Pcdhgb2_utr3_3_0_chr18_37840130_f,Pcdhgb6_utr3_3_0_chr18_37840130_f,Pcdhgc3_utr3_3_0_chr18_37840130_f,Pcdhgc4_utr3_3_0_chr18_37840130_f,Pcdhgc5_utr3_3_0_chr18_37840130_f	FALSE	FALSE	FALSE	FALSE
chr18_7569_plus	F-Cyc___MI	0.202939	8.03433e-05	0.094	FALSE	Pcdha1,Pcdha2,Pcdha3,Gm37013,Pcdha4,Pcdha5,Pcdha6,Gm38666,Gm38667,Pcdha7,Gm36858,Pcdha8,Pcdha9,Pcdha10,Pcdha11,Gm18150,Pcdha12,Gm19035,Pcdhac1,Pcdhac2,Pcdhb1,Pcdhb2,Pcdhb3,Gm18529,Pcdhb4,Pcdhb5,Pcdhb6,Pcdhb7,Pcdhb8,Pcdhb9,Pcdhb10,Pcdhb11,Gm20162,Pcdhb12,Pcdhb13,Pcdhb14,Pcdhb15,Pcdhb16,Pcdhb17,Pcdhb18,Pcdhb19,Pcdhb20,Pcdhb21,Pcdhb22,Pcdhga1,Pcdhga2,Pcdhga3,Pcdhgb1,Pcdhga4,Pcdhgb2,Pcdhga5,Gm24401,Pcdhga6,Pcdhga7,Pcdhgb4,Pcdhga8,Pcdhgb5,Pcdhga9,Pcdhgb6,Pcdhga10,Pcdhgb7,Pcdhga11,Pcdhgb8,Pcdhga12,Pcdhgc3,Pcdhgc4,Pcdhgc5	Pcdhgb8_utr3_3_0_chr18_37840130_f,Pcdhga9_utr3_3_0_chr18_37840130_f,Pcdhga10_utr3_3_0_chr18_37840130_f,Pcdhga1_utr3_3_0_chr18_37840130_f,Pcdhga2_utr3_3_0_chr18_37840130_f,Pcdhga4_utr3_3_0_chr18_37840130_f,Pcdhga5_utr3_3_0_chr18_37840130_f,Pcdhga6_utr3_3_0_chr18_37840130_f,Pcdhgb1_utr3_3_0_chr18_37840130_f,Pcdhgb4_utr3_3_0_chr18_37840130_f,Pcdhgb5_utr3_3_0_chr18_37840130_f,Pcdhgb7_utr3_3_0_chr18_37840130_f,Gm37013_utr3_3_0_chr18_37840130_f,Gm38666_utr3_3_0_chr18_37840130_f,Gm38667_utr3_3_0_chr18_37840130_f,Pcdhga11_utr3_3_0_chr18_37840130_f,Pcdhga12_utr3_3_0_chr18_37840130_f,Pcdhga3_utr3_3_0_chr18_37840130_f,Pcdhga7_utr3_3_0_chr18_37840130_f,Pcdhga8_utr3_3_0_chr18_37840130_f,Pcdhgb2_utr3_3_0_chr18_37840130_f,Pcdhgb6_utr3_3_0_chr18_37840130_f,Pcdhgc3_utr3_3_0_chr18_37840130_f,Pcdhgc4_utr3_3_0_chr18_37840130_f,Pcdhgc5_utr3_3_0_chr18_37840130_f	FALSE	FALSE	FALSE	FALSE
chr18_7569_plus	F-Cyc___MI	0.202939	8.03433e-05	0.094	FALSE	Pcdha1,Pcdha2,Pcdha3,Gm37013,Pcdha4,Pcdha5,Pcdha6,Gm38666,Gm38667,Pcdha7,Gm36858,Pcdha8,Pcdha9,Pcdha10,Pcdha11,Gm18150,Pcdha12,Gm19035,Pcdhac1,Pcdhac2,Pcdhb1,Pcdhb2,Pcdhb3,Gm18529,Pcdhb4,Pcdhb5,Pcdhb6,Pcdhb7,Pcdhb8,Pcdhb9,Pcdhb10,Pcdhb11,Gm20162,Pcdhb12,Pcdhb13,Pcdhb14,Pcdhb15,Pcdhb16,Pcdhb17,Pcdhb18,Pcdhb19,Pcdhb20,Pcdhb21,Pcdhb22,Pcdhga1,Pcdhga2,Pcdhga3,Pcdhgb1,Pcdhga4,Pcdhgb2,Pcdhga5,Gm24401,Pcdhga6,Pcdhga7,Pcdhgb4,Pcdhga8,Pcdhgb5,Pcdhga9,Pcdhgb6,Pcdhga10,Pcdhgb7,Pcdhga11,Pcdhgb8,Pcdhga12,Pcdhgc3,Pcdhgc4,Pcdhgc5	Pcdhgb8_utr3_3_0_chr18_37840130_f,Pcdhga9_utr3_3_0_chr18_37840130_f,Pcdhga10_utr3_3_0_chr18_37840130_f,Pcdhga1_utr3_3_0_chr18_37840130_f,Pcdhga2_utr3_3_0_chr18_37840130_f,Pcdhga4_utr3_3_0_chr18_37840130_f,Pcdhga5_utr3_3_0_chr18_37840130_f,Pcdhga6_utr3_3_0_chr18_37840130_f,Pcdhgb1_utr3_3_0_chr18_37840130_f,Pcdhgb4_utr3_3_0_chr18_37840130_f,Pcdhgb5_utr3_3_0_chr18_37840130_f,Pcdhgb7_utr3_3_0_chr18_37840130_f,Gm37013_utr3_3_0_chr18_37840130_f,Gm38666_utr3_3_0_chr18_37840130_f,Gm38667_utr3_3_0_chr18_37840130_f,Pcdhga11_utr3_3_0_chr18_37840130_f,Pcdhga12_utr3_3_0_chr18_37840130_f,Pcdhga3_utr3_3_0_chr18_37840130_f,Pcdhga7_utr3_3_0_chr18_37840130_f,Pcdhga8_utr3_3_0_chr18_37840130_f,Pcdhgb2_utr3_3_0_chr18_37840130_f,Pcdhgb6_utr3_3_0_chr18_37840130_f,Pcdhgc3_utr3_3_0_chr18_37840130_f,Pcdhgc4_utr3_3_0_chr18_37840130_f,Pcdhgc5_utr3_3_0_chr18_37840130_f	FALSE	FALSE	FALSE	FALSE
chr18_7569_plus	F-Cyc___MI	0.202939	8.03433e-05	0.094	FALSE	Pcdha1,Pcdha2,Pcdha3,Gm37013,Pcdha4,Pcdha5,Pcdha6,Gm38666,Gm38667,Pcdha7,Gm36858,Pcdha8,Pcdha9,Pcdha10,Pcdha11,Gm18150,Pcdha12,Gm19035,Pcdhac1,Pcdhac2,Pcdhb1,Pcdhb2,Pcdhb3,Gm18529,Pcdhb4,Pcdhb5,Pcdhb6,Pcdhb7,Pcdhb8,Pcdhb9,Pcdhb10,Pcdhb11,Gm20162,Pcdhb12,Pcdhb13,Pcdhb14,Pcdhb15,Pcdhb16,Pcdhb17,Pcdhb18,Pcdhb19,Pcdhb20,Pcdhb21,Pcdhb22,Pcdhga1,Pcdhga2,Pcdhga3,Pcdhgb1,Pcdhga4,Pcdhgb2,Pcdhga5,Gm24401,Pcdhga6,Pcdhga7,Pcdhgb4,Pcdhga8,Pcdhgb5,Pcdhga9,Pcdhgb6,Pcdhga10,Pcdhgb7,Pcdhga11,Pcdhgb8,Pcdhga12,Pcdhgc3,Pcdhgc4,Pcdhgc5	Pcdhgb8_utr3_3_0_chr18_37840130_f,Pcdhga9_utr3_3_0_chr18_37840130_f,Pcdhga10_utr3_3_0_chr18_37840130_f,Pcdhga1_utr3_3_0_chr18_37840130_f,Pcdhga2_utr3_3_0_chr18_37840130_f,Pcdhga4_utr3_3_0_chr18_37840130_f,Pcdhga5_utr3_3_0_chr18_37840130_f,Pcdhga6_utr3_3_0_chr18_37840130_f,Pcdhgb1_utr3_3_0_chr18_37840130_f,Pcdhgb4_utr3_3_0_chr18_37840130_f,Pcdhgb5_utr3_3_0_chr18_37840130_f,Pcdhgb7_utr3_3_0_chr18_37840130_f,Gm37013_utr3_3_0_chr18_37840130_f,Gm38666_utr3_3_0_chr18_37840130_f,Gm38667_utr3_3_0_chr18_37840130_f,Pcdhga11_utr3_3_0_chr18_37840130_f,Pcdhga12_utr3_3_0_chr18_37840130_f,Pcdhga3_utr3_3_0_chr18_37840130_f,Pcdhga7_utr3_3_0_chr18_37840130_f,Pcdhga8_utr3_3_0_chr18_37840130_f,Pcdhgb2_utr3_3_0_chr18_37840130_f,Pcdhgb6_utr3_3_0_chr18_37840130_f,Pcdhgc3_utr3_3_0_chr18_37840130_f,Pcdhgc4_utr3_3_0_chr18_37840130_f,Pcdhgc5_utr3_3_0_chr18_37840130_f	FALSE	FALSE	FALSE	FALSE
chr18_7569_plus	F-Cyc___MI	0.202939	8.03433e-05	0.094	FALSE	Pcdha1,Pcdha2,Pcdha3,Gm37013,Pcdha4,Pcdha5,Pcdha6,Gm38666,Gm38667,Pcdha7,Gm36858,Pcdha8,Pcdha9,Pcdha10,Pcdha11,Gm18150,Pcdha12,Gm19035,Pcdhac1,Pcdhac2,Pcdhb1,Pcdhb2,Pcdhb3,Gm18529,Pcdhb4,Pcdhb5,Pcdhb6,Pcdhb7,Pcdhb8,Pcdhb9,Pcdhb10,Pcdhb11,Gm20162,Pcdhb12,Pcdhb13,Pcdhb14,Pcdhb15,Pcdhb16,Pcdhb17,Pcdhb18,Pcdhb19,Pcdhb20,Pcdhb21,Pcdhb22,Pcdhga1,Pcdhga2,Pcdhga3,Pcdhgb1,Pcdhga4,Pcdhgb2,Pcdhga5,Gm24401,Pcdhga6,Pcdhga7,Pcdhgb4,Pcdhga8,Pcdhgb5,Pcdhga9,Pcdhgb6,Pcdhga10,Pcdhgb7,Pcdhga11,Pcdhgb8,Pcdhga12,Pcdhgc3,Pcdhgc4,Pcdhgc5	Pcdhgb8_utr3_3_0_chr18_37840130_f,Pcdhga9_utr3_3_0_chr18_37840130_f,Pcdhga10_utr3_3_0_chr18_37840130_f,Pcdhga1_utr3_3_0_chr18_37840130_f,Pcdhga2_utr3_3_0_chr18_37840130_f,Pcdhga4_utr3_3_0_chr18_37840130_f,Pcdhga5_utr3_3_0_chr18_37840130_f,Pcdhga6_utr3_3_0_chr18_37840130_f,Pcdhgb1_utr3_3_0_chr18_37840130_f,Pcdhgb4_utr3_3_0_chr18_37840130_f,Pcdhgb5_utr3_3_0_chr18_37840130_f,Pcdhgb7_utr3_3_0_chr18_37840130_f,Gm37013_utr3_3_0_chr18_37840130_f,Gm38666_utr3_3_0_chr18_37840130_f,Gm38667_utr3_3_0_chr18_37840130_f,Pcdhga11_utr3_3_0_chr18_37840130_f,Pcdhga12_utr3_3_0_chr18_37840130_f,Pcdhga3_utr3_3_0_chr18_37840130_f,Pcdhga7_utr3_3_0_chr18_37840130_f,Pcdhga8_utr3_3_0_chr18_37840130_f,Pcdhgb2_utr3_3_0_chr18_37840130_f,Pcdhgb6_utr3_3_0_chr18_37840130_f,Pcdhgc3_utr3_3_0_chr18_37840130_f,Pcdhgc4_utr3_3_0_chr18_37840130_f,Pcdhgc5_utr3_3_0_chr18_37840130_f	FALSE	FALSE	FALSE	FALSE
chr18_7569_plus	F-Cyc___MI	0.202939	8.03433e-05	0.094	FALSE	Pcdha1,Pcdha2,Pcdha3,Gm37013,Pcdha4,Pcdha5,Pcdha6,Gm38666,Gm38667,Pcdha7,Gm36858,Pcdha8,Pcdha9,Pcdha10,Pcdha11,Gm18150,Pcdha12,Gm19035,Pcdhac1,Pcdhac2,Pcdhb1,Pcdhb2,Pcdhb3,Gm18529,Pcdhb4,Pcdhb5,Pcdhb6,Pcdhb7,Pcdhb8,Pcdhb9,Pcdhb10,Pcdhb11,Gm20162,Pcdhb12,Pcdhb13,Pcdhb14,Pcdhb15,Pcdhb16,Pcdhb17,Pcdhb18,Pcdhb19,Pcdhb20,Pcdhb21,Pcdhb22,Pcdhga1,Pcdhga2,Pcdhga3,Pcdhgb1,Pcdhga4,Pcdhgb2,Pcdhga5,Gm24401,Pcdhga6,Pcdhga7,Pcdhgb4,Pcdhga8,Pcdhgb5,Pcdhga9,Pcdhgb6,Pcdhga10,Pcdhgb7,Pcdhga11,Pcdhgb8,Pcdhga12,Pcdhgc3,Pcdhgc4,Pcdhgc5	Pcdhgb8_utr3_3_0_chr18_37840130_f,Pcdhga9_utr3_3_0_chr18_37840130_f,Pcdhga10_utr3_3_0_chr18_37840130_f,Pcdhga1_utr3_3_0_chr18_37840130_f,Pcdhga2_utr3_3_0_chr18_37840130_f,Pcdhga4_utr3_3_0_chr18_37840130_f,Pcdhga5_utr3_3_0_chr18_37840130_f,Pcdhga6_utr3_3_0_chr18_37840130_f,Pcdhgb1_utr3_3_0_chr18_37840130_f,Pcdhgb4_utr3_3_0_chr18_37840130_f,Pcdhgb5_utr3_3_0_chr18_37840130_f,Pcdhgb7_utr3_3_0_chr18_37840130_f,Gm37013_utr3_3_0_chr18_37840130_f,Gm38666_utr3_3_0_chr18_37840130_f,Gm38667_utr3_3_0_chr18_37840130_f,Pcdhga11_utr3_3_0_chr18_37840130_f,Pcdhga12_utr3_3_0_chr18_37840130_f,Pcdhga3_utr3_3_0_chr18_37840130_f,Pcdhga7_utr3_3_0_chr18_37840130_f,Pcdhga8_utr3_3_0_chr18_37840130_f,Pcdhgb2_utr3_3_0_chr18_37840130_f,Pcdhgb6_utr3_3_0_chr18_37840130_f,Pcdhgc3_utr3_3_0_chr18_37840130_f,Pcdhgc4_utr3_3_0_chr18_37840130_f,Pcdhgc5_utr3_3_0_chr18_37840130_f	FALSE	FALSE	FALSE	FALSE
chr18_7569_plus	F-Cyc___MI	0.202939	8.03433e-05	0.094	FALSE	Pcdha1,Pcdha2,Pcdha3,Gm37013,Pcdha4,Pcdha5,Pcdha6,Gm38666,Gm38667,Pcdha7,Gm36858,Pcdha8,Pcdha9,Pcdha10,Pcdha11,Gm18150,Pcdha12,Gm19035,Pcdhac1,Pcdhac2,Pcdhb1,Pcdhb2,Pcdhb3,Gm18529,Pcdhb4,Pcdhb5,Pcdhb6,Pcdhb7,Pcdhb8,Pcdhb9,Pcdhb10,Pcdhb11,Gm20162,Pcdhb12,Pcdhb13,Pcdhb14,Pcdhb15,Pcdhb16,Pcdhb17,Pcdhb18,Pcdhb19,Pcdhb20,Pcdhb21,Pcdhb22,Pcdhga1,Pcdhga2,Pcdhga3,Pcdhgb1,Pcdhga4,Pcdhgb2,Pcdhga5,Gm24401,Pcdhga6,Pcdhga7,Pcdhgb4,Pcdhga8,Pcdhgb5,Pcdhga9,Pcdhgb6,Pcdhga10,Pcdhgb7,Pcdhga11,Pcdhgb8,Pcdhga12,Pcdhgc3,Pcdhgc4,Pcdhgc5	Pcdhgb8_utr3_3_0_chr18_37840130_f,Pcdhga9_utr3_3_0_chr18_37840130_f,Pcdhga10_utr3_3_0_chr18_37840130_f,Pcdhga1_utr3_3_0_chr18_37840130_f,Pcdhga2_utr3_3_0_chr18_37840130_f,Pcdhga4_utr3_3_0_chr18_37840130_f,Pcdhga5_utr3_3_0_chr18_37840130_f,Pcdhga6_utr3_3_0_chr18_37840130_f,Pcdhgb1_utr3_3_0_chr18_37840130_f,Pcdhgb4_utr3_3_0_chr18_37840130_f,Pcdhgb5_utr3_3_0_chr18_37840130_f,Pcdhgb7_utr3_3_0_chr18_37840130_f,Gm37013_utr3_3_0_chr18_37840130_f,Gm38666_utr3_3_0_chr18_37840130_f,Gm38667_utr3_3_0_chr18_37840130_f,Pcdhga11_utr3_3_0_chr18_37840130_f,Pcdhga12_utr3_3_0_chr18_37840130_f,Pcdhga3_utr3_3_0_chr18_37840130_f,Pcdhga7_utr3_3_0_chr18_37840130_f,Pcdhga8_utr3_3_0_chr18_37840130_f,Pcdhgb2_utr3_3_0_chr18_37840130_f,Pcdhgb6_utr3_3_0_chr18_37840130_f,Pcdhgc3_utr3_3_0_chr18_37840130_f,Pcdhgc4_utr3_3_0_chr18_37840130_f,Pcdhgc5_utr3_3_0_chr18_37840130_f	FALSE	FALSE	FALSE	FALSE
chr18_7569_plus	F-Cyc___MI	0.202939	8.03433e-05	0.094	FALSE	Pcdha1,Pcdha2,Pcdha3,Gm37013,Pcdha4,Pcdha5,Pcdha6,Gm38666,Gm38667,Pcdha7,Gm36858,Pcdha8,Pcdha9,Pcdha10,Pcdha11,Gm18150,Pcdha12,Gm19035,Pcdhac1,Pcdhac2,Pcdhb1,Pcdhb2,Pcdhb3,Gm18529,Pcdhb4,Pcdhb5,Pcdhb6,Pcdhb7,Pcdhb8,Pcdhb9,Pcdhb10,Pcdhb11,Gm20162,Pcdhb12,Pcdhb13,Pcdhb14,Pcdhb15,Pcdhb16,Pcdhb17,Pcdhb18,Pcdhb19,Pcdhb20,Pcdhb21,Pcdhb22,Pcdhga1,Pcdhga2,Pcdhga3,Pcdhgb1,Pcdhga4,Pcdhgb2,Pcdhga5,Gm24401,Pcdhga6,Pcdhga7,Pcdhgb4,Pcdhga8,Pcdhgb5,Pcdhga9,Pcdhgb6,Pcdhga10,Pcdhgb7,Pcdhga11,Pcdhgb8,Pcdhga12,Pcdhgc3,Pcdhgc4,Pcdhgc5	Pcdhgb8_utr3_3_0_chr18_37840130_f,Pcdhga9_utr3_3_0_chr18_37840130_f,Pcdhga10_utr3_3_0_chr18_37840130_f,Pcdhga1_utr3_3_0_chr18_37840130_f,Pcdhga2_utr3_3_0_chr18_37840130_f,Pcdhga4_utr3_3_0_chr18_37840130_f,Pcdhga5_utr3_3_0_chr18_37840130_f,Pcdhga6_utr3_3_0_chr18_37840130_f,Pcdhgb1_utr3_3_0_chr18_37840130_f,Pcdhgb4_utr3_3_0_chr18_37840130_f,Pcdhgb5_utr3_3_0_chr18_37840130_f,Pcdhgb7_utr3_3_0_chr18_37840130_f,Gm37013_utr3_3_0_chr18_37840130_f,Gm38666_utr3_3_0_chr18_37840130_f,Gm38667_utr3_3_0_chr18_37840130_f,Pcdhga11_utr3_3_0_chr18_37840130_f,Pcdhga12_utr3_3_0_chr18_37840130_f,Pcdhga3_utr3_3_0_chr18_37840130_f,Pcdhga7_utr3_3_0_chr18_37840130_f,Pcdhga8_utr3_3_0_chr18_37840130_f,Pcdhgb2_utr3_3_0_chr18_37840130_f,Pcdhgb6_utr3_3_0_chr18_37840130_f,Pcdhgc3_utr3_3_0_chr18_37840130_f,Pcdhgc4_utr3_3_0_chr18_37840130_f,Pcdhgc5_utr3_3_0_chr18_37840130_f	FALSE	FALSE	FALSE	FALSE
chr18_7569_plus	F-Cyc___MI	0.202939	8.03433e-05	0.094	FALSE	Pcdha1,Pcdha2,Pcdha3,Gm37013,Pcdha4,Pcdha5,Pcdha6,Gm38666,Gm38667,Pcdha7,Gm36858,Pcdha8,Pcdha9,Pcdha10,Pcdha11,Gm18150,Pcdha12,Gm19035,Pcdhac1,Pcdhac2,Pcdhb1,Pcdhb2,Pcdhb3,Gm18529,Pcdhb4,Pcdhb5,Pcdhb6,Pcdhb7,Pcdhb8,Pcdhb9,Pcdhb10,Pcdhb11,Gm20162,Pcdhb12,Pcdhb13,Pcdhb14,Pcdhb15,Pcdhb16,Pcdhb17,Pcdhb18,Pcdhb19,Pcdhb20,Pcdhb21,Pcdhb22,Pcdhga1,Pcdhga2,Pcdhga3,Pcdhgb1,Pcdhga4,Pcdhgb2,Pcdhga5,Gm24401,Pcdhga6,Pcdhga7,Pcdhgb4,Pcdhga8,Pcdhgb5,Pcdhga9,Pcdhgb6,Pcdhga10,Pcdhgb7,Pcdhga11,Pcdhgb8,Pcdhga12,Pcdhgc3,Pcdhgc4,Pcdhgc5	Diaph1_utr3_0_0_chr18_37843601_r	FALSE	FALSE	FALSE	FALSE
chr18_7569_plus	F-Cyc___MI	0.202939	8.03433e-05	0.094	FALSE	Pcdha1,Pcdha2,Pcdha3,Gm37013,Pcdha4,Pcdha5,Pcdha6,Gm38666,Gm38667,Pcdha7,Gm36858,Pcdha8,Pcdha9,Pcdha10,Pcdha11,Gm18150,Pcdha12,Gm19035,Pcdhac1,Pcdhac2,Pcdhb1,Pcdhb2,Pcdhb3,Gm18529,Pcdhb4,Pcdhb5,Pcdhb6,Pcdhb7,Pcdhb8,Pcdhb9,Pcdhb10,Pcdhb11,Gm20162,Pcdhb12,Pcdhb13,Pcdhb14,Pcdhb15,Pcdhb16,Pcdhb17,Pcdhb18,Pcdhb19,Pcdhb20,Pcdhb21,Pcdhb22,Pcdhga1,Pcdhga2,Pcdhga3,Pcdhgb1,Pcdhga4,Pcdhgb2,Pcdhga5,Gm24401,Pcdhga6,Pcdhga7,Pcdhgb4,Pcdhga8,Pcdhgb5,Pcdhga9,Pcdhgb6,Pcdhga10,Pcdhgb7,Pcdhga11,Pcdhgb8,Pcdhga12,Pcdhgc3,Pcdhgc4,Pcdhgc5	Diaph1_utr3_0_0_chr18_37843601_r	FALSE	FALSE	FALSE	FALSE
chr18_7569_plus	F-Cyc___MI	0.202939	8.03433e-05	0.094	FALSE	Pcdha1,Pcdha2,Pcdha3,Gm37013,Pcdha4,Pcdha5,Pcdha6,Gm38666,Gm38667,Pcdha7,Gm36858,Pcdha8,Pcdha9,Pcdha10,Pcdha11,Gm18150,Pcdha12,Gm19035,Pcdhac1,Pcdhac2,Pcdhb1,Pcdhb2,Pcdhb3,Gm18529,Pcdhb4,Pcdhb5,Pcdhb6,Pcdhb7,Pcdhb8,Pcdhb9,Pcdhb10,Pcdhb11,Gm20162,Pcdhb12,Pcdhb13,Pcdhb14,Pcdhb15,Pcdhb16,Pcdhb17,Pcdhb18,Pcdhb19,Pcdhb20,Pcdhb21,Pcdhb22,Pcdhga1,Pcdhga2,Pcdhga3,Pcdhgb1,Pcdhga4,Pcdhgb2,Pcdhga5,Gm24401,Pcdhga6,Pcdhga7,Pcdhgb4,Pcdhga8,Pcdhgb5,Pcdhga9,Pcdhgb6,Pcdhga10,Pcdhgb7,Pcdhga11,Pcdhgb8,Pcdhga12,Pcdhgc3,Pcdhgc4,Pcdhgc5	Diaph1_utr3_0_0_chr18_37843601_r	FALSE	FALSE	FALSE	FALSE
chr18_7569_plus	F-Cyc___MI	0.202939	8.03433e-05	0.094	FALSE	Pcdha1,Pcdha2,Pcdha3,Gm37013,Pcdha4,Pcdha5,Pcdha6,Gm38666,Gm38667,Pcdha7,Gm36858,Pcdha8,Pcdha9,Pcdha10,Pcdha11,Gm18150,Pcdha12,Gm19035,Pcdhac1,Pcdhac2,Pcdhb1,Pcdhb2,Pcdhb3,Gm18529,Pcdhb4,Pcdhb5,Pcdhb6,Pcdhb7,Pcdhb8,Pcdhb9,Pcdhb10,Pcdhb11,Gm20162,Pcdhb12,Pcdhb13,Pcdhb14,Pcdhb15,Pcdhb16,Pcdhb17,Pcdhb18,Pcdhb19,Pcdhb20,Pcdhb21,Pcdhb22,Pcdhga1,Pcdhga2,Pcdhga3,Pcdhgb1,Pcdhga4,Pcdhgb2,Pcdhga5,Gm24401,Pcdhga6,Pcdhga7,Pcdhgb4,Pcdhga8,Pcdhgb5,Pcdhga9,Pcdhgb6,Pcdhga10,Pcdhgb7,Pcdhga11,Pcdhgb8,Pcdhga12,Pcdhgc3,Pcdhgc4,Pcdhgc5	Diaph1_utr3_0_0_chr18_37843601_r	FALSE	FALSE	FALSE	FALSE
chr18_7569_plus	F-Cyc___MI	0.202939	8.03433e-05	0.094	FALSE	Pcdha1,Pcdha2,Pcdha3,Gm37013,Pcdha4,Pcdha5,Pcdha6,Gm38666,Gm38667,Pcdha7,Gm36858,Pcdha8,Pcdha9,Pcdha10,Pcdha11,Gm18150,Pcdha12,Gm19035,Pcdhac1,Pcdhac2,Pcdhb1,Pcdhb2,Pcdhb3,Gm18529,Pcdhb4,Pcdhb5,Pcdhb6,Pcdhb7,Pcdhb8,Pcdhb9,Pcdhb10,Pcdhb11,Gm20162,Pcdhb12,Pcdhb13,Pcdhb14,Pcdhb15,Pcdhb16,Pcdhb17,Pcdhb18,Pcdhb19,Pcdhb20,Pcdhb21,Pcdhb22,Pcdhga1,Pcdhga2,Pcdhga3,Pcdhgb1,Pcdhga4,Pcdhgb2,Pcdhga5,Gm24401,Pcdhga6,Pcdhga7,Pcdhgb4,Pcdhga8,Pcdhgb5,Pcdhga9,Pcdhgb6,Pcdhga10,Pcdhgb7,Pcdhga11,Pcdhgb8,Pcdhga12,Pcdhgc3,Pcdhgc4,Pcdhgc5	Diaph1_utr3_0_0_chr18_37843601_r	FALSE	FALSE	FALSE	FALSE
chr18_7569_plus	F-Cyc___MI	0.202939	8.03433e-05	0.094	FALSE	Pcdha1,Pcdha2,Pcdha3,Gm37013,Pcdha4,Pcdha5,Pcdha6,Gm38666,Gm38667,Pcdha7,Gm36858,Pcdha8,Pcdha9,Pcdha10,Pcdha11,Gm18150,Pcdha12,Gm19035,Pcdhac1,Pcdhac2,Pcdhb1,Pcdhb2,Pcdhb3,Gm18529,Pcdhb4,Pcdhb5,Pcdhb6,Pcdhb7,Pcdhb8,Pcdhb9,Pcdhb10,Pcdhb11,Gm20162,Pcdhb12,Pcdhb13,Pcdhb14,Pcdhb15,Pcdhb16,Pcdhb17,Pcdhb18,Pcdhb19,Pcdhb20,Pcdhb21,Pcdhb22,Pcdhga1,Pcdhga2,Pcdhga3,Pcdhgb1,Pcdhga4,Pcdhgb2,Pcdhga5,Gm24401,Pcdhga6,Pcdhga7,Pcdhgb4,Pcdhga8,Pcdhgb5,Pcdhga9,Pcdhgb6,Pcdhga10,Pcdhgb7,Pcdhga11,Pcdhgb8,Pcdhga12,Pcdhgc3,Pcdhgc4,Pcdhgc5	Diaph1_utr3_0_0_chr18_37843601_r	FALSE	FALSE	FALSE	FALSE
chr18_7569_plus	F-Cyc___MI	0.202939	8.03433e-05	0.094	FALSE	Pcdha1,Pcdha2,Pcdha3,Gm37013,Pcdha4,Pcdha5,Pcdha6,Gm38666,Gm38667,Pcdha7,Gm36858,Pcdha8,Pcdha9,Pcdha10,Pcdha11,Gm18150,Pcdha12,Gm19035,Pcdhac1,Pcdhac2,Pcdhb1,Pcdhb2,Pcdhb3,Gm18529,Pcdhb4,Pcdhb5,Pcdhb6,Pcdhb7,Pcdhb8,Pcdhb9,Pcdhb10,Pcdhb11,Gm20162,Pcdhb12,Pcdhb13,Pcdhb14,Pcdhb15,Pcdhb16,Pcdhb17,Pcdhb18,Pcdhb19,Pcdhb20,Pcdhb21,Pcdhb22,Pcdhga1,Pcdhga2,Pcdhga3,Pcdhgb1,Pcdhga4,Pcdhgb2,Pcdhga5,Gm24401,Pcdhga6,Pcdhga7,Pcdhgb4,Pcdhga8,Pcdhgb5,Pcdhga9,Pcdhgb6,Pcdhga10,Pcdhgb7,Pcdhga11,Pcdhgb8,Pcdhga12,Pcdhgc3,Pcdhgc4,Pcdhgc5	Diaph1_utr3_0_0_chr18_37843601_r	FALSE	FALSE	FALSE	FALSE
chr18_7569_plus	F-Cyc___MI	0.202939	8.03433e-05	0.094	FALSE	Pcdha1,Pcdha2,Pcdha3,Gm37013,Pcdha4,Pcdha5,Pcdha6,Gm38666,Gm38667,Pcdha7,Gm36858,Pcdha8,Pcdha9,Pcdha10,Pcdha11,Gm18150,Pcdha12,Gm19035,Pcdhac1,Pcdhac2,Pcdhb1,Pcdhb2,Pcdhb3,Gm18529,Pcdhb4,Pcdhb5,Pcdhb6,Pcdhb7,Pcdhb8,Pcdhb9,Pcdhb10,Pcdhb11,Gm20162,Pcdhb12,Pcdhb13,Pcdhb14,Pcdhb15,Pcdhb16,Pcdhb17,Pcdhb18,Pcdhb19,Pcdhb20,Pcdhb21,Pcdhb22,Pcdhga1,Pcdhga2,Pcdhga3,Pcdhgb1,Pcdhga4,Pcdhgb2,Pcdhga5,Gm24401,Pcdhga6,Pcdhga7,Pcdhgb4,Pcdhga8,Pcdhgb5,Pcdhga9,Pcdhgb6,Pcdhga10,Pcdhgb7,Pcdhga11,Pcdhgb8,Pcdhga12,Pcdhgc3,Pcdhgc4,Pcdhgc5	Diaph1_utr3_0_0_chr18_37843601_r	FALSE	FALSE	FALSE	FALSE
chr18_7693_minus	F-SH___MI	-0.042464	0	0	TRUE	Ndfip1	.	FALSE	FALSE	FALSE	FALSE
chr18_7693_minus	F-Cyc___MI	-0.0349999	0	0	TRUE	Ndfip1	.	FALSE	FALSE	FALSE	FALSE
chr18_7693_minus	F-Act___MI	-0.0123568	0	0	TRUE	Ndfip1	.	FALSE	FALSE	FALSE	FALSE
chr18_7693_minus	F-SL___MI	0.0334061	0	0	TRUE	Ndfip1	.	FALSE	FALSE	FALSE	FALSE
chr18_7693_minus	F-SL___Sham	0.210436	0	0	TRUE	Ndfip1	.	FALSE	FALSE	FALSE	FALSE
chr18_7693_minus	F-SH___Sham	0.218866	0	0	TRUE	Ndfip1	.	FALSE	FALSE	FALSE	FALSE
chr18_7693_minus	F-Act___Sham	0.25364	0	0	TRUE	Ndfip1	.	FALSE	FALSE	FALSE	FALSE
chr18_7693_plus	F-SL___MI	-0.119209	0.839586	NA	NA	Ndfip1	.	FALSE	FALSE	FALSE	FALSE
chr18_7693_plus	F-Cyc___MI	0.0046977	0.839586	NA	NA	Ndfip1	.	FALSE	FALSE	FALSE	FALSE
chr18_7693_plus	F-Act___MI	0.0109292	0.839586	NA	NA	Ndfip1	.	FALSE	FALSE	FALSE	FALSE
chr18_7693_plus	F-Act___Sham	0.0312147	0.839586	NA	NA	Ndfip1	.	FALSE	FALSE	FALSE	FALSE
chr18_7693_plus	F-SH___MI	0.0566709	0.839586	NA	NA	Ndfip1	.	FALSE	FALSE	FALSE	FALSE
chr18_7693_plus	F-SL___Sham	0.118721	0.839586	NA	NA	Ndfip1	.	FALSE	FALSE	FALSE	FALSE
chr18_7693_plus	F-SH___Sham	0.145238	0.839586	NA	NA	Ndfip1	.	FALSE	FALSE	FALSE	FALSE
chr18_8042_minus	F-Act___MI	0.0102129	1	NA	NA	Yipf5	.	FALSE	FALSE	TRUE	FALSE
chr18_8042_minus	F-Cyc___MI	0.018957	1	NA	NA	Yipf5	.	FALSE	FALSE	TRUE	FALSE
chr18_8666_minus	F-Act___Sham	-0.35254	1	NA	NA	Dpysl3	.	FALSE	FALSE	FALSE	FALSE
chr18_8666_minus	F-Act___MI	-0.0599179	1	NA	NA	Dpysl3	.	FALSE	FALSE	FALSE	FALSE
chr18_8666_minus	F-Cyc___MI	-0.053946	1	NA	NA	Dpysl3	.	FALSE	FALSE	FALSE	FALSE
chr18_9318_minus	F-Act___MI	0.148889	1	NA	NA	Tmed7	Tmed7_utr3_0_0_chr18_46585928_r	FALSE	FALSE	FALSE	FALSE
chr18_9318_minus	F-Cyc___MI	0.155167	1	NA	NA	Tmed7	Tmed7_utr3_0_0_chr18_46585928_r	FALSE	FALSE	FALSE	FALSE
chr18_9359_minus	F-Cyc___MI	-0.1374	1	NA	NA	.	.	FALSE	FALSE	FALSE	FALSE
chr18_9359_minus	F-Act___MI	-0.0934913	1	NA	NA	.	.	FALSE	FALSE	FALSE	FALSE
chr18_9359_plus	F-Act___MI	-0.16499	1	NA	NA	.	.	FALSE	FALSE	FALSE	FALSE
chr18_9359_plus	F-Cyc___MI	-0.123692	1	NA	NA	.	.	FALSE	FALSE	FALSE	FALSE
chr19_1015_minus	F-Act___MI	-0.279278	0	0.002	FALSE	.	.	FALSE	FALSE	FALSE	FALSE
chr19_1015_minus	F-SH___MI	-0.111425	0	0.002	FALSE	.	.	FALSE	FALSE	FALSE	FALSE
chr19_1015_minus	F-Cyc___MI	-0.0483873	0	0.002	FALSE	.	.	FALSE	FALSE	FALSE	FALSE
chr19_1015_minus	F-SH___Sham	0.12133	0	0.002	FALSE	.	.	FALSE	FALSE	FALSE	FALSE
chr19_1015_plus	F-Cyc___MI	-0.132253	0.637015	NA	NA	.	.	FALSE	FALSE	FALSE	FALSE
chr19_1015_plus	F-Act___MI	-0.0558462	0.637015	NA	NA	.	.	FALSE	FALSE	FALSE	FALSE
chr19_1015_plus	F-SH___MI	0.0328482	0.637015	NA	NA	.	.	FALSE	FALSE	FALSE	FALSE
chr19_1015_plus	F-SH___Sham	0.0900219	0.637015	NA	NA	.	.	FALSE	FALSE	FALSE	FALSE
chr19_10599_minus	F-Act___MI	0.0153487	1	NA	NA	Xpnpep1,Gm41861,Mir6407	.	FALSE	FALSE	FALSE	FALSE
chr19_10599_minus	F-Cyc___MI	0.11296	1	NA	NA	Xpnpep1,Gm41861,Mir6407	.	FALSE	FALSE	FALSE	FALSE
chr19_1070_minus	F-Act___Sham	-0.19812	0.00603686	0.44	FALSE	Cst6	Cst6_utr3_0_0_chr19_5344705_r	FALSE	FALSE	FALSE	FALSE
chr19_1070_minus	F-Act___MI	-0.0269408	0.00603686	0.44	FALSE	Cst6	Cst6_utr3_0_0_chr19_5344705_r	FALSE	FALSE	FALSE	FALSE
chr19_1070_minus	F-Cyc___MI	0.137651	0.00603686	0.44	FALSE	Cst6	Cst6_utr3_0_0_chr19_5344705_r	FALSE	FALSE	FALSE	FALSE
chr19_1073_minus	F-Act___MI	-0.0346816	1	NA	NA	.	.	FALSE	FALSE	FALSE	FALSE
chr19_1073_minus	F-Cyc___MI	0.0188546	1	NA	NA	.	.	FALSE	FALSE	FALSE	FALSE
chr19_1085_minus	F-Cyc___MI	-0.0618553	5.61477e-07	0.06	FALSE	4930481A15Rik	.	FALSE	FALSE	FALSE	FALSE
chr19_1085_minus	F-Cyc___MI	-0.0618553	5.61477e-07	0.06	FALSE	4930481A15Rik	.	FALSE	FALSE	FALSE	FALSE
chr19_1085_minus	F-Cyc___MI	-0.0618553	5.61477e-07	0.06	FALSE	4930481A15Rik	.	FALSE	FALSE	FALSE	FALSE
chr19_1085_minus	F-Cyc___MI	-0.0618553	5.61477e-07	0.06	FALSE	4930481A15Rik	.	FALSE	FALSE	FALSE	FALSE
chr19_1085_minus	F-Cyc___MI	-0.0618553	5.61477e-07	0.06	FALSE	4930481A15Rik	.	FALSE	FALSE	FALSE	FALSE
chr19_1085_minus	F-Cyc___MI	-0.0618553	5.61477e-07	0.06	FALSE	4930481A15Rik	.	FALSE	FALSE	FALSE	FALSE
chr19_1085_minus	F-Cyc___MI	-0.0618553	5.61477e-07	0.06	FALSE	4930481A15Rik	.	FALSE	FALSE	FALSE	FALSE
chr19_1085_minus	F-Cyc___MI	-0.0618553	5.61477e-07	0.06	FALSE	4930481A15Rik	.	FALSE	FALSE	FALSE	FALSE
chr19_1085_minus	F-Cyc___MI	-0.0618553	5.61477e-07	0.06	FALSE	Drap1	.	FALSE	FALSE	FALSE	FALSE
chr19_1085_minus	F-Cyc___MI	-0.0618553	5.61477e-07	0.06	FALSE	Drap1	.	FALSE	FALSE	FALSE	FALSE
chr19_1085_minus	F-Cyc___MI	-0.0618553	5.61477e-07	0.06	FALSE	Drap1	.	FALSE	FALSE	FALSE	FALSE
chr19_1085_minus	F-Cyc___MI	-0.0618553	5.61477e-07	0.06	FALSE	Drap1	.	FALSE	FALSE	FALSE	FALSE
chr19_1085_minus	F-Cyc___MI	-0.0618553	5.61477e-07	0.06	FALSE	Drap1	.	FALSE	FALSE	FALSE	FALSE
chr19_1085_minus	F-Cyc___MI	-0.0618553	5.61477e-07	0.06	FALSE	Drap1	.	FALSE	FALSE	FALSE	FALSE
chr19_1085_minus	F-Cyc___MI	-0.0618553	5.61477e-07	0.06	FALSE	Drap1	.	FALSE	FALSE	FALSE	FALSE
chr19_1085_minus	F-Cyc___MI	-0.0618553	5.61477e-07	0.06	FALSE	Drap1	.	FALSE	FALSE	FALSE	FALSE
chr19_1085_minus	F-SL___Sham	0.0185647	5.61477e-07	0.06	FALSE	4930481A15Rik	.	FALSE	FALSE	FALSE	FALSE
chr19_1085_minus	F-SL___Sham	0.0185647	5.61477e-07	0.06	FALSE	4930481A15Rik	.	FALSE	FALSE	FALSE	FALSE
chr19_1085_minus	F-SL___Sham	0.0185647	5.61477e-07	0.06	FALSE	4930481A15Rik	.	FALSE	FALSE	FALSE	FALSE
chr19_1085_minus	F-SL___Sham	0.0185647	5.61477e-07	0.06	FALSE	4930481A15Rik	.	FALSE	FALSE	FALSE	FALSE
chr19_1085_minus	F-SL___Sham	0.0185647	5.61477e-07	0.06	FALSE	4930481A15Rik	.	FALSE	FALSE	FALSE	FALSE
chr19_1085_minus	F-SL___Sham	0.0185647	5.61477e-07	0.06	FALSE	4930481A15Rik	.	FALSE	FALSE	FALSE	FALSE
chr19_1085_minus	F-SL___Sham	0.0185647	5.61477e-07	0.06	FALSE	4930481A15Rik	.	FALSE	FALSE	FALSE	FALSE
chr19_1085_minus	F-SL___Sham	0.0185647	5.61477e-07	0.06	FALSE	4930481A15Rik	.	FALSE	FALSE	FALSE	FALSE
chr19_1085_minus	F-SL___Sham	0.0185647	5.61477e-07	0.06	FALSE	Drap1	.	FALSE	FALSE	FALSE	FALSE
chr19_1085_minus	F-SL___Sham	0.0185647	5.61477e-07	0.06	FALSE	Drap1	.	FALSE	FALSE	FALSE	FALSE
chr19_1085_minus	F-SL___Sham	0.0185647	5.61477e-07	0.06	FALSE	Drap1	.	FALSE	FALSE	FALSE	FALSE
chr19_1085_minus	F-SL___Sham	0.0185647	5.61477e-07	0.06	FALSE	Drap1	.	FALSE	FALSE	FALSE	FALSE
chr19_1085_minus	F-SL___Sham	0.0185647	5.61477e-07	0.06	FALSE	Drap1	.	FALSE	FALSE	FALSE	FALSE
chr19_1085_minus	F-SL___Sham	0.0185647	5.61477e-07	0.06	FALSE	Drap1	.	FALSE	FALSE	FALSE	FALSE
chr19_1085_minus	F-SL___Sham	0.0185647	5.61477e-07	0.06	FALSE	Drap1	.	FALSE	FALSE	FALSE	FALSE
chr19_1085_minus	F-SL___Sham	0.0185647	5.61477e-07	0.06	FALSE	Drap1	.	FALSE	FALSE	FALSE	FALSE
chr19_1085_minus	F-SH___Sham	0.231889	5.61477e-07	0.06	FALSE	4930481A15Rik	.	FALSE	FALSE	FALSE	FALSE
chr19_1085_minus	F-SH___Sham	0.231889	5.61477e-07	0.06	FALSE	4930481A15Rik	.	FALSE	FALSE	FALSE	FALSE
chr19_1085_minus	F-SH___Sham	0.231889	5.61477e-07	0.06	FALSE	4930481A15Rik	.	FALSE	FALSE	FALSE	FALSE
chr19_1085_minus	F-SH___Sham	0.231889	5.61477e-07	0.06	FALSE	4930481A15Rik	.	FALSE	FALSE	FALSE	FALSE
chr19_1085_minus	F-SH___Sham	0.231889	5.61477e-07	0.06	FALSE	4930481A15Rik	.	FALSE	FALSE	FALSE	FALSE
chr19_1085_minus	F-SH___Sham	0.231889	5.61477e-07	0.06	FALSE	4930481A15Rik	.	FALSE	FALSE	FALSE	FALSE
chr19_1085_minus	F-SH___Sham	0.231889	5.61477e-07	0.06	FALSE	4930481A15Rik	.	FALSE	FALSE	FALSE	FALSE
chr19_1085_minus	F-SH___Sham	0.231889	5.61477e-07	0.06	FALSE	4930481A15Rik	.	FALSE	FALSE	FALSE	FALSE
chr19_1085_minus	F-SH___Sham	0.231889	5.61477e-07	0.06	FALSE	Drap1	.	FALSE	FALSE	FALSE	FALSE
chr19_1085_minus	F-SH___Sham	0.231889	5.61477e-07	0.06	FALSE	Drap1	.	FALSE	FALSE	FALSE	FALSE
chr19_1085_minus	F-SH___Sham	0.231889	5.61477e-07	0.06	FALSE	Drap1	.	FALSE	FALSE	FALSE	FALSE
chr19_1085_minus	F-SH___Sham	0.231889	5.61477e-07	0.06	FALSE	Drap1	.	FALSE	FALSE	FALSE	FALSE
chr19_1085_minus	F-SH___Sham	0.231889	5.61477e-07	0.06	FALSE	Drap1	.	FALSE	FALSE	FALSE	FALSE
chr19_1085_minus	F-SH___Sham	0.231889	5.61477e-07	0.06	FALSE	Drap1	.	FALSE	FALSE	FALSE	FALSE
chr19_1085_minus	F-SH___Sham	0.231889	5.61477e-07	0.06	FALSE	Drap1	.	FALSE	FALSE	FALSE	FALSE
chr19_1085_minus	F-SH___Sham	0.231889	5.61477e-07	0.06	FALSE	Drap1	.	FALSE	FALSE	FALSE	FALSE
chr19_1092_minus	F-Cyc___MI	-0.0620834	1	NA	NA	Ccdc85b	Ccdc85b_utr3_0_0_chr19_5453163_r	FALSE	FALSE	FALSE	FALSE
chr19_1092_minus	F-Act___MI	0.0113462	1	NA	NA	Ccdc85b	Ccdc85b_utr3_0_0_chr19_5453163_r	FALSE	FALSE	FALSE	FALSE
chr19_1097_minus	F-Cyc___MI	-0.131432	0.00338742	0.044	FALSE	Efemp2	.	FALSE	FALSE	FALSE	FALSE
chr19_1097_minus	F-Cyc___MI	-0.131432	0.00338742	0.044	FALSE	Efemp2	.	FALSE	FALSE	FALSE	FALSE
chr19_1097_minus	F-Cyc___MI	-0.131432	0.00338742	0.044	FALSE	Efemp2	.	FALSE	FALSE	FALSE	FALSE
chr19_1097_minus	F-Cyc___MI	-0.131432	0.00338742	0.044	FALSE	Efemp2	.	FALSE	FALSE	FALSE	FALSE
chr19_1097_minus	F-Cyc___MI	-0.131432	0.00338742	0.044	FALSE	Efemp2	.	FALSE	FALSE	FALSE	FALSE
chr19_1097_minus	F-Cyc___MI	-0.131432	0.00338742	0.044	FALSE	Efemp2	.	FALSE	FALSE	FALSE	FALSE
chr19_1097_minus	F-Cyc___MI	-0.131432	0.00338742	0.044	FALSE	Efemp2	.	FALSE	FALSE	FALSE	FALSE
chr19_1097_minus	F-Cyc___MI	-0.131432	0.00338742	0.044	FALSE	Efemp2	.	FALSE	FALSE	FALSE	FALSE
chr19_1097_minus	F-Cyc___MI	-0.131432	0.00338742	0.044	FALSE	Mus81	.	FALSE	FALSE	FALSE	FALSE
chr19_1097_minus	F-Cyc___MI	-0.131432	0.00338742	0.044	FALSE	Mus81	.	FALSE	FALSE	FALSE	FALSE
chr19_1097_minus	F-Cyc___MI	-0.131432	0.00338742	0.044	FALSE	Mus81	.	FALSE	FALSE	FALSE	FALSE
chr19_1097_minus	F-Cyc___MI	-0.131432	0.00338742	0.044	FALSE	Mus81	.	FALSE	FALSE	FALSE	FALSE
chr19_1097_minus	F-Cyc___MI	-0.131432	0.00338742	0.044	FALSE	Mus81	.	FALSE	FALSE	FALSE	FALSE
chr19_1097_minus	F-Cyc___MI	-0.131432	0.00338742	0.044	FALSE	Mus81	.	FALSE	FALSE	FALSE	FALSE
chr19_1097_minus	F-Cyc___MI	-0.131432	0.00338742	0.044	FALSE	Mus81	.	FALSE	FALSE	FALSE	FALSE
chr19_1097_minus	F-Cyc___MI	-0.131432	0.00338742	0.044	FALSE	Mus81	.	FALSE	FALSE	FALSE	FALSE
chr19_1097_minus	F-Act___MI	-0.0537155	0.00338742	0.044	FALSE	Efemp2	.	FALSE	FALSE	FALSE	FALSE
chr19_1097_minus	F-Act___MI	-0.0537155	0.00338742	0.044	FALSE	Efemp2	.	FALSE	FALSE	FALSE	FALSE
chr19_1097_minus	F-Act___MI	-0.0537155	0.00338742	0.044	FALSE	Efemp2	.	FALSE	FALSE	FALSE	FALSE
chr19_1097_minus	F-Act___MI	-0.0537155	0.00338742	0.044	FALSE	Efemp2	.	FALSE	FALSE	FALSE	FALSE
chr19_1097_minus	F-Act___MI	-0.0537155	0.00338742	0.044	FALSE	Efemp2	.	FALSE	FALSE	FALSE	FALSE
chr19_1097_minus	F-Act___MI	-0.0537155	0.00338742	0.044	FALSE	Efemp2	.	FALSE	FALSE	FALSE	FALSE
chr19_1097_minus	F-Act___MI	-0.0537155	0.00338742	0.044	FALSE	Efemp2	.	FALSE	FALSE	FALSE	FALSE
chr19_1097_minus	F-Act___MI	-0.0537155	0.00338742	0.044	FALSE	Efemp2	.	FALSE	FALSE	FALSE	FALSE
chr19_1097_minus	F-Act___MI	-0.0537155	0.00338742	0.044	FALSE	Mus81	.	FALSE	FALSE	FALSE	FALSE
chr19_1097_minus	F-Act___MI	-0.0537155	0.00338742	0.044	FALSE	Mus81	.	FALSE	FALSE	FALSE	FALSE
chr19_1097_minus	F-Act___MI	-0.0537155	0.00338742	0.044	FALSE	Mus81	.	FALSE	FALSE	FALSE	FALSE
chr19_1097_minus	F-Act___MI	-0.0537155	0.00338742	0.044	FALSE	Mus81	.	FALSE	FALSE	FALSE	FALSE
chr19_1097_minus	F-Act___MI	-0.0537155	0.00338742	0.044	FALSE	Mus81	.	FALSE	FALSE	FALSE	FALSE
chr19_1097_minus	F-Act___MI	-0.0537155	0.00338742	0.044	FALSE	Mus81	.	FALSE	FALSE	FALSE	FALSE
chr19_1097_minus	F-Act___MI	-0.0537155	0.00338742	0.044	FALSE	Mus81	.	FALSE	FALSE	FALSE	FALSE
chr19_1097_minus	F-Act___MI	-0.0537155	0.00338742	0.044	FALSE	Mus81	.	FALSE	FALSE	FALSE	FALSE
chr19_1097_plus	F-Cyc___MI	-0.09379	0.00224823	0.048	FALSE	Efemp2	.	FALSE	FALSE	FALSE	FALSE
chr19_1097_plus	F-Cyc___MI	-0.09379	0.00224823	0.048	FALSE	Efemp2	.	FALSE	FALSE	FALSE	FALSE
chr19_1097_plus	F-Cyc___MI	-0.09379	0.00224823	0.048	FALSE	Efemp2	.	FALSE	FALSE	FALSE	FALSE
chr19_1097_plus	F-Cyc___MI	-0.09379	0.00224823	0.048	FALSE	Efemp2	.	FALSE	FALSE	FALSE	FALSE
chr19_1097_plus	F-Cyc___MI	-0.09379	0.00224823	0.048	FALSE	Efemp2	.	FALSE	FALSE	FALSE	FALSE
chr19_1097_plus	F-Cyc___MI	-0.09379	0.00224823	0.048	FALSE	Efemp2	.	FALSE	FALSE	FALSE	FALSE
chr19_1097_plus	F-Cyc___MI	-0.09379	0.00224823	0.048	FALSE	Efemp2	.	FALSE	FALSE	FALSE	FALSE
chr19_1097_plus	F-Cyc___MI	-0.09379	0.00224823	0.048	FALSE	Efemp2	.	FALSE	FALSE	FALSE	FALSE
chr19_1097_plus	F-Cyc___MI	-0.09379	0.00224823	0.048	FALSE	Mus81	.	FALSE	FALSE	FALSE	FALSE
chr19_1097_plus	F-Cyc___MI	-0.09379	0.00224823	0.048	FALSE	Mus81	.	FALSE	FALSE	FALSE	FALSE
chr19_1097_plus	F-Cyc___MI	-0.09379	0.00224823	0.048	FALSE	Mus81	.	FALSE	FALSE	FALSE	FALSE
chr19_1097_plus	F-Cyc___MI	-0.09379	0.00224823	0.048	FALSE	Mus81	.	FALSE	FALSE	FALSE	FALSE
chr19_1097_plus	F-Cyc___MI	-0.09379	0.00224823	0.048	FALSE	Mus81	.	FALSE	FALSE	FALSE	FALSE
chr19_1097_plus	F-Cyc___MI	-0.09379	0.00224823	0.048	FALSE	Mus81	.	FALSE	FALSE	FALSE	FALSE
chr19_1097_plus	F-Cyc___MI	-0.09379	0.00224823	0.048	FALSE	Mus81	.	FALSE	FALSE	FALSE	FALSE
chr19_1097_plus	F-Cyc___MI	-0.09379	0.00224823	0.048	FALSE	Mus81	.	FALSE	FALSE	FALSE	FALSE
chr19_1097_plus	F-Act___MI	0.0351571	0.00224823	0.048	FALSE	Efemp2	.	FALSE	FALSE	FALSE	FALSE
chr19_1097_plus	F-Act___MI	0.0351571	0.00224823	0.048	FALSE	Efemp2	.	FALSE	FALSE	FALSE	FALSE
chr19_1097_plus	F-Act___MI	0.0351571	0.00224823	0.048	FALSE	Efemp2	.	FALSE	FALSE	FALSE	FALSE
chr19_1097_plus	F-Act___MI	0.0351571	0.00224823	0.048	FALSE	Efemp2	.	FALSE	FALSE	FALSE	FALSE
chr19_1097_plus	F-Act___MI	0.0351571	0.00224823	0.048	FALSE	Efemp2	.	FALSE	FALSE	FALSE	FALSE
chr19_1097_plus	F-Act___MI	0.0351571	0.00224823	0.048	FALSE	Efemp2	.	FALSE	FALSE	FALSE	FALSE
chr19_1097_plus	F-Act___MI	0.0351571	0.00224823	0.048	FALSE	Efemp2	.	FALSE	FALSE	FALSE	FALSE
chr19_1097_plus	F-Act___MI	0.0351571	0.00224823	0.048	FALSE	Efemp2	.	FALSE	FALSE	FALSE	FALSE
chr19_1097_plus	F-Act___MI	0.0351571	0.00224823	0.048	FALSE	Mus81	.	FALSE	FALSE	FALSE	FALSE
chr19_1097_plus	F-Act___MI	0.0351571	0.00224823	0.048	FALSE	Mus81	.	FALSE	FALSE	FALSE	FALSE
chr19_1097_plus	F-Act___MI	0.0351571	0.00224823	0.048	FALSE	Mus81	.	FALSE	FALSE	FALSE	FALSE
chr19_1097_plus	F-Act___MI	0.0351571	0.00224823	0.048	FALSE	Mus81	.	FALSE	FALSE	FALSE	FALSE
chr19_1097_plus	F-Act___MI	0.0351571	0.00224823	0.048	FALSE	Mus81	.	FALSE	FALSE	FALSE	FALSE
chr19_1097_plus	F-Act___MI	0.0351571	0.00224823	0.048	FALSE	Mus81	.	FALSE	FALSE	FALSE	FALSE
chr19_1097_plus	F-Act___MI	0.0351571	0.00224823	0.048	FALSE	Mus81	.	FALSE	FALSE	FALSE	FALSE
chr19_1097_plus	F-Act___MI	0.0351571	0.00224823	0.048	FALSE	Mus81	.	FALSE	FALSE	FALSE	FALSE
chr19_1099_minus	F-SH___MI	-0.122887	0	0.006	FALSE	Cfl1	.	FALSE	FALSE	FALSE	FALSE
chr19_1099_minus	F-SL___MI	-0.115845	0	0.006	FALSE	Cfl1	.	FALSE	FALSE	FALSE	FALSE
chr19_1099_minus	F-Cyc___MI	-0.0295459	0	0.006	FALSE	Cfl1	.	FALSE	FALSE	FALSE	FALSE
chr19_1099_minus	F-Act___MI	-0.0288917	0	0.006	FALSE	Cfl1	.	FALSE	FALSE	FALSE	FALSE
chr19_1099_minus	F-Act___Sham	0.0372557	0	0.006	FALSE	Cfl1	.	FALSE	FALSE	FALSE	FALSE
chr19_1099_minus	F-SL___Sham	0.171433	0	0.006	FALSE	Cfl1	.	FALSE	FALSE	FALSE	FALSE
chr19_1099_minus	F-SH___Sham	0.189574	0	0.006	FALSE	Cfl1	.	FALSE	FALSE	FALSE	FALSE
chr19_1099_plus	F-SH___MI	-0.222006	0	0.006	FALSE	Cfl1	.	FALSE	FALSE	FALSE	FALSE
chr19_1099_plus	F-Act___Sham	-0.0712069	0	0.006	FALSE	Cfl1	.	FALSE	FALSE	FALSE	FALSE
chr19_1099_plus	F-Act___MI	-0.0286595	0	0.006	FALSE	Cfl1	.	FALSE	FALSE	FALSE	FALSE
chr19_1099_plus	F-Cyc___MI	0.0340146	0	0.006	FALSE	Cfl1	.	FALSE	FALSE	FALSE	FALSE
chr19_1099_plus	F-SH___Sham	0.0349149	0	0.006	FALSE	Cfl1	.	FALSE	FALSE	FALSE	FALSE
chr19_1099_plus	F-SL___MI	0.0646246	0	0.006	FALSE	Cfl1	.	FALSE	FALSE	FALSE	FALSE
chr19_1099_plus	F-SL___Sham	0.277093	0	0.006	FALSE	Cfl1	.	FALSE	FALSE	FALSE	FALSE
chr19_11149_minus	F-Act___MI	-0.0611773	1	NA	NA	Gm31734	.	FALSE	FALSE	FALSE	FALSE
chr19_11149_minus	F-Act___MI	-0.0611773	1	NA	NA	Gm31734	.	FALSE	FALSE	FALSE	FALSE
chr19_11149_minus	F-Act___MI	-0.0611773	1	NA	NA	Gm31734	.	FALSE	FALSE	FALSE	FALSE
chr19_11149_minus	F-Act___MI	-0.0611773	1	NA	NA	Gm31734	.	FALSE	FALSE	FALSE	FALSE
chr19_11149_minus	F-Act___MI	-0.0611773	1	NA	NA	Gm31734	.	FALSE	FALSE	FALSE	FALSE
chr19_11149_minus	F-Act___MI	-0.0611773	1	NA	NA	Gm31734	.	FALSE	FALSE	FALSE	FALSE
chr19_11149_minus	F-Act___MI	-0.0611773	1	NA	NA	Gm31734	.	FALSE	FALSE	FALSE	FALSE
chr19_11149_minus	F-Act___MI	-0.0611773	1	NA	NA	Gm31734	.	FALSE	FALSE	FALSE	FALSE
chr19_11149_minus	F-Act___MI	-0.0611773	1	NA	NA	Tcf7l2	.	FALSE	FALSE	FALSE	FALSE
chr19_11149_minus	F-Act___MI	-0.0611773	1	NA	NA	Tcf7l2	.	FALSE	FALSE	FALSE	FALSE
chr19_11149_minus	F-Act___MI	-0.0611773	1	NA	NA	Tcf7l2	.	FALSE	FALSE	FALSE	FALSE
chr19_11149_minus	F-Act___MI	-0.0611773	1	NA	NA	Tcf7l2	.	FALSE	FALSE	FALSE	FALSE
chr19_11149_minus	F-Act___MI	-0.0611773	1	NA	NA	Tcf7l2	.	FALSE	FALSE	FALSE	FALSE
chr19_11149_minus	F-Act___MI	-0.0611773	1	NA	NA	Tcf7l2	.	FALSE	FALSE	FALSE	FALSE
chr19_11149_minus	F-Act___MI	-0.0611773	1	NA	NA	Tcf7l2	.	FALSE	FALSE	FALSE	FALSE
chr19_11149_minus	F-Act___MI	-0.0611773	1	NA	NA	Tcf7l2	.	FALSE	FALSE	FALSE	FALSE
chr19_11149_minus	F-SH___Sham	-0.0130269	1	NA	NA	Gm31734	.	FALSE	FALSE	FALSE	FALSE
chr19_11149_minus	F-SH___Sham	-0.0130269	1	NA	NA	Gm31734	.	FALSE	FALSE	FALSE	FALSE
chr19_11149_minus	F-SH___Sham	-0.0130269	1	NA	NA	Gm31734	.	FALSE	FALSE	FALSE	FALSE
chr19_11149_minus	F-SH___Sham	-0.0130269	1	NA	NA	Gm31734	.	FALSE	FALSE	FALSE	FALSE
chr19_11149_minus	F-SH___Sham	-0.0130269	1	NA	NA	Gm31734	.	FALSE	FALSE	FALSE	FALSE
chr19_11149_minus	F-SH___Sham	-0.0130269	1	NA	NA	Gm31734	.	FALSE	FALSE	FALSE	FALSE
chr19_11149_minus	F-SH___Sham	-0.0130269	1	NA	NA	Gm31734	.	FALSE	FALSE	FALSE	FALSE
chr19_11149_minus	F-SH___Sham	-0.0130269	1	NA	NA	Gm31734	.	FALSE	FALSE	FALSE	FALSE
chr19_11149_minus	F-SH___Sham	-0.0130269	1	NA	NA	Tcf7l2	.	FALSE	FALSE	FALSE	FALSE
chr19_11149_minus	F-SH___Sham	-0.0130269	1	NA	NA	Tcf7l2	.	FALSE	FALSE	FALSE	FALSE
chr19_11149_minus	F-SH___Sham	-0.0130269	1	NA	NA	Tcf7l2	.	FALSE	FALSE	FALSE	FALSE
chr19_11149_minus	F-SH___Sham	-0.0130269	1	NA	NA	Tcf7l2	.	FALSE	FALSE	FALSE	FALSE
chr19_11149_minus	F-SH___Sham	-0.0130269	1	NA	NA	Tcf7l2	.	FALSE	FALSE	FALSE	FALSE
chr19_11149_minus	F-SH___Sham	-0.0130269	1	NA	NA	Tcf7l2	.	FALSE	FALSE	FALSE	FALSE
chr19_11149_minus	F-SH___Sham	-0.0130269	1	NA	NA	Tcf7l2	.	FALSE	FALSE	FALSE	FALSE
chr19_11149_minus	F-SH___Sham	-0.0130269	1	NA	NA	Tcf7l2	.	FALSE	FALSE	FALSE	FALSE
chr19_11149_minus	F-Cyc___MI	0.0626382	1	NA	NA	Gm31734	.	FALSE	FALSE	FALSE	FALSE
chr19_11149_minus	F-Cyc___MI	0.0626382	1	NA	NA	Gm31734	.	FALSE	FALSE	FALSE	FALSE
chr19_11149_minus	F-Cyc___MI	0.0626382	1	NA	NA	Gm31734	.	FALSE	FALSE	FALSE	FALSE
chr19_11149_minus	F-Cyc___MI	0.0626382	1	NA	NA	Gm31734	.	FALSE	FALSE	FALSE	FALSE
chr19_11149_minus	F-Cyc___MI	0.0626382	1	NA	NA	Gm31734	.	FALSE	FALSE	FALSE	FALSE
chr19_11149_minus	F-Cyc___MI	0.0626382	1	NA	NA	Gm31734	.	FALSE	FALSE	FALSE	FALSE
chr19_11149_minus	F-Cyc___MI	0.0626382	1	NA	NA	Gm31734	.	FALSE	FALSE	FALSE	FALSE
chr19_11149_minus	F-Cyc___MI	0.0626382	1	NA	NA	Gm31734	.	FALSE	FALSE	FALSE	FALSE
chr19_11149_minus	F-Cyc___MI	0.0626382	1	NA	NA	Tcf7l2	.	FALSE	FALSE	FALSE	FALSE
chr19_11149_minus	F-Cyc___MI	0.0626382	1	NA	NA	Tcf7l2	.	FALSE	FALSE	FALSE	FALSE
chr19_11149_minus	F-Cyc___MI	0.0626382	1	NA	NA	Tcf7l2	.	FALSE	FALSE	FALSE	FALSE
chr19_11149_minus	F-Cyc___MI	0.0626382	1	NA	NA	Tcf7l2	.	FALSE	FALSE	FALSE	FALSE
chr19_11149_minus	F-Cyc___MI	0.0626382	1	NA	NA	Tcf7l2	.	FALSE	FALSE	FALSE	FALSE
chr19_11149_minus	F-Cyc___MI	0.0626382	1	NA	NA	Tcf7l2	.	FALSE	FALSE	FALSE	FALSE
chr19_11149_minus	F-Cyc___MI	0.0626382	1	NA	NA	Tcf7l2	.	FALSE	FALSE	FALSE	FALSE
chr19_11149_minus	F-Cyc___MI	0.0626382	1	NA	NA	Tcf7l2	.	FALSE	FALSE	FALSE	FALSE
chr19_1160_minus	F-SL___Sham	-0.0117275	1	NA	NA	Malat1,Mascrna	Malat1_utr3_0_0_chr19_5795690_r,Mascrna_utr3_0_0_chr19_5795924_r	FALSE	FALSE	FALSE	FALSE
chr19_1160_minus	F-SH___MI	-0.00814431	1	NA	NA	Malat1,Mascrna	Malat1_utr3_0_0_chr19_5795690_r,Mascrna_utr3_0_0_chr19_5795924_r	FALSE	FALSE	FALSE	FALSE
chr19_1160_minus	F-Cyc___MI	0.0802966	1	NA	NA	Malat1,Mascrna	Malat1_utr3_0_0_chr19_5795690_r,Mascrna_utr3_0_0_chr19_5795924_r	FALSE	FALSE	FALSE	FALSE
chr19_1160_minus	F-SH___Sham	0.0859622	1	NA	NA	Malat1,Mascrna	Malat1_utr3_0_0_chr19_5795690_r,Mascrna_utr3_0_0_chr19_5795924_r	FALSE	FALSE	FALSE	FALSE
chr19_1160_minus	F-Act___MI	0.120663	1	NA	NA	Malat1,Mascrna	Malat1_utr3_0_0_chr19_5795690_r,Mascrna_utr3_0_0_chr19_5795924_r	FALSE	FALSE	FALSE	FALSE
chr19_1161_minus	F-SL___MI	-0.0295074	0	0	TRUE	Malat1,Mascrna	Malat1_utr3_0_0_chr19_5795690_r,Mascrna_utr3_0_0_chr19_5795924_r	FALSE	FALSE	FALSE	FALSE
chr19_1161_minus	F-Cyc___MI	-0.0260181	0	0	TRUE	Malat1,Mascrna	Malat1_utr3_0_0_chr19_5795690_r,Mascrna_utr3_0_0_chr19_5795924_r	FALSE	FALSE	FALSE	FALSE
chr19_1161_minus	F-SH___MI	-0.0237488	0	0	TRUE	Malat1,Mascrna	Malat1_utr3_0_0_chr19_5795690_r,Mascrna_utr3_0_0_chr19_5795924_r	FALSE	FALSE	FALSE	FALSE
chr19_1161_minus	F-Act___MI	-0.0145563	0	0	TRUE	Malat1,Mascrna	Malat1_utr3_0_0_chr19_5795690_r,Mascrna_utr3_0_0_chr19_5795924_r	FALSE	FALSE	FALSE	FALSE
chr19_1161_minus	F-SL___Sham	0.0336995	0	0	TRUE	Malat1,Mascrna	Malat1_utr3_0_0_chr19_5795690_r,Mascrna_utr3_0_0_chr19_5795924_r	FALSE	FALSE	FALSE	FALSE
chr19_1161_minus	F-SH___Sham	0.0449229	0	0	TRUE	Malat1,Mascrna	Malat1_utr3_0_0_chr19_5795690_r,Mascrna_utr3_0_0_chr19_5795924_r	FALSE	FALSE	FALSE	FALSE
chr19_1161_minus	F-Act___Sham	0.050663	0	0	TRUE	Malat1,Mascrna	Malat1_utr3_0_0_chr19_5795690_r,Mascrna_utr3_0_0_chr19_5795924_r	FALSE	FALSE	FALSE	FALSE
chr19_1167_minus	F-SL___Sham	-0.0270688	1	NA	NA	Neat1	Neat1_utr3_0_0_chr19_5824710_r,Neat1_utr3_0_0_chr19_5842296_r	FALSE	FALSE	FALSE	FALSE
chr19_1167_minus	F-SH___Sham	-0.00931396	1	NA	NA	Neat1	Neat1_utr3_0_0_chr19_5824710_r,Neat1_utr3_0_0_chr19_5842296_r	FALSE	FALSE	FALSE	FALSE
chr19_1167_minus	F-Act___MI	-0.00116121	1	NA	NA	Neat1	Neat1_utr3_0_0_chr19_5824710_r,Neat1_utr3_0_0_chr19_5842296_r	FALSE	FALSE	FALSE	FALSE
chr19_1167_minus	F-Cyc___MI	0.0341673	1	NA	NA	Neat1	Neat1_utr3_0_0_chr19_5824710_r,Neat1_utr3_0_0_chr19_5842296_r	FALSE	FALSE	FALSE	FALSE
chr19_1167_minus	F-SH___MI	0.0899962	1	NA	NA	Neat1	Neat1_utr3_0_0_chr19_5824710_r,Neat1_utr3_0_0_chr19_5842296_r	FALSE	FALSE	FALSE	FALSE
chr19_1167_minus	F-Act___Sham	0.112868	1	NA	NA	Neat1	Neat1_utr3_0_0_chr19_5824710_r,Neat1_utr3_0_0_chr19_5842296_r	FALSE	FALSE	FALSE	FALSE
chr19_1167_minus	F-SL___MI	0.228964	1	NA	NA	Neat1	Neat1_utr3_0_0_chr19_5824710_r,Neat1_utr3_0_0_chr19_5842296_r	FALSE	FALSE	FALSE	FALSE
chr19_1167_plus	F-Act___MI	-0.0799199	1	NA	NA	Neat1	Neat1_utr3_0_0_chr19_5824710_r,Neat1_utr3_0_0_chr19_5842296_r	FALSE	FALSE	FALSE	FALSE
chr19_1167_plus	F-Cyc___MI	-0.0195811	1	NA	NA	Neat1	Neat1_utr3_0_0_chr19_5824710_r,Neat1_utr3_0_0_chr19_5842296_r	FALSE	FALSE	FALSE	FALSE
chr19_1169_minus	F-SH___Sham	-0.233249	1	NA	NA	Neat1	Neat1_utr3_0_0_chr19_5824710_r,Neat1_utr3_0_0_chr19_5842296_r	FALSE	FALSE	FALSE	FALSE
chr19_1169_minus	F-SL___Sham	-0.217201	1	NA	NA	Neat1	Neat1_utr3_0_0_chr19_5824710_r,Neat1_utr3_0_0_chr19_5842296_r	FALSE	FALSE	FALSE	FALSE
chr19_1169_minus	F-Act___MI	-0.206006	1	NA	NA	Neat1	Neat1_utr3_0_0_chr19_5824710_r,Neat1_utr3_0_0_chr19_5842296_r	FALSE	FALSE	FALSE	FALSE
chr19_1169_minus	F-Cyc___MI	-0.0119917	1	NA	NA	Neat1	Neat1_utr3_0_0_chr19_5824710_r,Neat1_utr3_0_0_chr19_5842296_r	FALSE	FALSE	FALSE	FALSE
chr19_1184_minus	F-Cyc___MI	-0.0624194	0.190886	NA	NA	Cdc42ep2	.	FALSE	FALSE	FALSE	FALSE
chr19_1184_minus	F-Act___MI	0.145039	0.190886	NA	NA	Cdc42ep2	.	FALSE	FALSE	FALSE	FALSE
chr19_1212_minus	F-Cyc___MI	-0.0724148	0	0	TRUE	Mrpl49	.	FALSE	FALSE	FALSE	FALSE
chr19_1212_minus	F-Cyc___MI	-0.0724148	0	0	TRUE	Mrpl49	.	FALSE	FALSE	FALSE	FALSE
chr19_1212_minus	F-Cyc___MI	-0.0724148	0	0	TRUE	Mrpl49	.	FALSE	FALSE	FALSE	FALSE
chr19_1212_minus	F-Cyc___MI	-0.0724148	0	0	TRUE	Mrpl49	.	FALSE	FALSE	FALSE	FALSE
chr19_1212_minus	F-Cyc___MI	-0.0724148	0	0	TRUE	Mrpl49	.	FALSE	FALSE	FALSE	FALSE
chr19_1212_minus	F-Cyc___MI	-0.0724148	0	0	TRUE	Mrpl49	.	FALSE	FALSE	FALSE	FALSE
chr19_1212_minus	F-Cyc___MI	-0.0724148	0	0	TRUE	Mrpl49	.	FALSE	FALSE	FALSE	FALSE
chr19_1212_minus	F-Cyc___MI	-0.0724148	0	0	TRUE	Mrpl49	.	FALSE	FALSE	FALSE	FALSE
chr19_1212_minus	F-Cyc___MI	-0.0724148	0	0	TRUE	Fau	.	FALSE	FALSE	FALSE	FALSE
chr19_1212_minus	F-Cyc___MI	-0.0724148	0	0	TRUE	Fau	.	FALSE	FALSE	FALSE	FALSE
chr19_1212_minus	F-Cyc___MI	-0.0724148	0	0	TRUE	Fau	.	FALSE	FALSE	FALSE	FALSE
chr19_1212_minus	F-Cyc___MI	-0.0724148	0	0	TRUE	Fau	.	FALSE	FALSE	FALSE	FALSE
chr19_1212_minus	F-Cyc___MI	-0.0724148	0	0	TRUE	Fau	.	FALSE	FALSE	FALSE	FALSE
chr19_1212_minus	F-Cyc___MI	-0.0724148	0	0	TRUE	Fau	.	FALSE	FALSE	FALSE	FALSE
chr19_1212_minus	F-Cyc___MI	-0.0724148	0	0	TRUE	Fau	.	FALSE	FALSE	FALSE	FALSE
chr19_1212_minus	F-Cyc___MI	-0.0724148	0	0	TRUE	Fau	.	FALSE	FALSE	FALSE	FALSE
chr19_1212_minus	F-Act___MI	-0.0010638	0	0	TRUE	Mrpl49	.	FALSE	FALSE	FALSE	FALSE
chr19_1212_minus	F-Act___MI	-0.0010638	0	0	TRUE	Mrpl49	.	FALSE	FALSE	FALSE	FALSE
chr19_1212_minus	F-Act___MI	-0.0010638	0	0	TRUE	Mrpl49	.	FALSE	FALSE	FALSE	FALSE
chr19_1212_minus	F-Act___MI	-0.0010638	0	0	TRUE	Mrpl49	.	FALSE	FALSE	FALSE	FALSE
chr19_1212_minus	F-Act___MI	-0.0010638	0	0	TRUE	Mrpl49	.	FALSE	FALSE	FALSE	FALSE
chr19_1212_minus	F-Act___MI	-0.0010638	0	0	TRUE	Mrpl49	.	FALSE	FALSE	FALSE	FALSE
chr19_1212_minus	F-Act___MI	-0.0010638	0	0	TRUE	Mrpl49	.	FALSE	FALSE	FALSE	FALSE
chr19_1212_minus	F-Act___MI	-0.0010638	0	0	TRUE	Mrpl49	.	FALSE	FALSE	FALSE	FALSE
chr19_1212_minus	F-Act___MI	-0.0010638	0	0	TRUE	Fau	.	FALSE	FALSE	FALSE	FALSE
chr19_1212_minus	F-Act___MI	-0.0010638	0	0	TRUE	Fau	.	FALSE	FALSE	FALSE	FALSE
chr19_1212_minus	F-Act___MI	-0.0010638	0	0	TRUE	Fau	.	FALSE	FALSE	FALSE	FALSE
chr19_1212_minus	F-Act___MI	-0.0010638	0	0	TRUE	Fau	.	FALSE	FALSE	FALSE	FALSE
chr19_1212_minus	F-Act___MI	-0.0010638	0	0	TRUE	Fau	.	FALSE	FALSE	FALSE	FALSE
chr19_1212_minus	F-Act___MI	-0.0010638	0	0	TRUE	Fau	.	FALSE	FALSE	FALSE	FALSE
chr19_1212_minus	F-Act___MI	-0.0010638	0	0	TRUE	Fau	.	FALSE	FALSE	FALSE	FALSE
chr19_1212_minus	F-Act___MI	-0.0010638	0	0	TRUE	Fau	.	FALSE	FALSE	FALSE	FALSE
chr19_1212_minus	F-SL___Sham	0.08962	0	0	TRUE	Mrpl49	.	FALSE	FALSE	FALSE	FALSE
chr19_1212_minus	F-SL___Sham	0.08962	0	0	TRUE	Mrpl49	.	FALSE	FALSE	FALSE	FALSE
chr19_1212_minus	F-SL___Sham	0.08962	0	0	TRUE	Mrpl49	.	FALSE	FALSE	FALSE	FALSE
chr19_1212_minus	F-SL___Sham	0.08962	0	0	TRUE	Mrpl49	.	FALSE	FALSE	FALSE	FALSE
chr19_1212_minus	F-SL___Sham	0.08962	0	0	TRUE	Mrpl49	.	FALSE	FALSE	FALSE	FALSE
chr19_1212_minus	F-SL___Sham	0.08962	0	0	TRUE	Mrpl49	.	FALSE	FALSE	FALSE	FALSE
chr19_1212_minus	F-SL___Sham	0.08962	0	0	TRUE	Mrpl49	.	FALSE	FALSE	FALSE	FALSE
chr19_1212_minus	F-SL___Sham	0.08962	0	0	TRUE	Mrpl49	.	FALSE	FALSE	FALSE	FALSE
chr19_1212_minus	F-SL___Sham	0.08962	0	0	TRUE	Fau	.	FALSE	FALSE	FALSE	FALSE
chr19_1212_minus	F-SL___Sham	0.08962	0	0	TRUE	Fau	.	FALSE	FALSE	FALSE	FALSE
chr19_1212_minus	F-SL___Sham	0.08962	0	0	TRUE	Fau	.	FALSE	FALSE	FALSE	FALSE
chr19_1212_minus	F-SL___Sham	0.08962	0	0	TRUE	Fau	.	FALSE	FALSE	FALSE	FALSE
chr19_1212_minus	F-SL___Sham	0.08962	0	0	TRUE	Fau	.	FALSE	FALSE	FALSE	FALSE
chr19_1212_minus	F-SL___Sham	0.08962	0	0	TRUE	Fau	.	FALSE	FALSE	FALSE	FALSE
chr19_1212_minus	F-SL___Sham	0.08962	0	0	TRUE	Fau	.	FALSE	FALSE	FALSE	FALSE
chr19_1212_minus	F-SL___Sham	0.08962	0	0	TRUE	Fau	.	FALSE	FALSE	FALSE	FALSE
chr19_1212_minus	F-Act___Sham	0.104692	0	0	TRUE	Mrpl49	.	FALSE	FALSE	FALSE	FALSE
chr19_1212_minus	F-Act___Sham	0.104692	0	0	TRUE	Mrpl49	.	FALSE	FALSE	FALSE	FALSE
chr19_1212_minus	F-Act___Sham	0.104692	0	0	TRUE	Mrpl49	.	FALSE	FALSE	FALSE	FALSE
chr19_1212_minus	F-Act___Sham	0.104692	0	0	TRUE	Mrpl49	.	FALSE	FALSE	FALSE	FALSE
chr19_1212_minus	F-Act___Sham	0.104692	0	0	TRUE	Mrpl49	.	FALSE	FALSE	FALSE	FALSE
chr19_1212_minus	F-Act___Sham	0.104692	0	0	TRUE	Mrpl49	.	FALSE	FALSE	FALSE	FALSE
chr19_1212_minus	F-Act___Sham	0.104692	0	0	TRUE	Mrpl49	.	FALSE	FALSE	FALSE	FALSE
chr19_1212_minus	F-Act___Sham	0.104692	0	0	TRUE	Mrpl49	.	FALSE	FALSE	FALSE	FALSE
chr19_1212_minus	F-Act___Sham	0.104692	0	0	TRUE	Fau	.	FALSE	FALSE	FALSE	FALSE
chr19_1212_minus	F-Act___Sham	0.104692	0	0	TRUE	Fau	.	FALSE	FALSE	FALSE	FALSE
chr19_1212_minus	F-Act___Sham	0.104692	0	0	TRUE	Fau	.	FALSE	FALSE	FALSE	FALSE
chr19_1212_minus	F-Act___Sham	0.104692	0	0	TRUE	Fau	.	FALSE	FALSE	FALSE	FALSE
chr19_1212_minus	F-Act___Sham	0.104692	0	0	TRUE	Fau	.	FALSE	FALSE	FALSE	FALSE
chr19_1212_minus	F-Act___Sham	0.104692	0	0	TRUE	Fau	.	FALSE	FALSE	FALSE	FALSE
chr19_1212_minus	F-Act___Sham	0.104692	0	0	TRUE	Fau	.	FALSE	FALSE	FALSE	FALSE
chr19_1212_minus	F-Act___Sham	0.104692	0	0	TRUE	Fau	.	FALSE	FALSE	FALSE	FALSE
chr19_1212_minus	F-SH___Sham	0.150451	0	0	TRUE	Mrpl49	.	FALSE	FALSE	FALSE	FALSE
chr19_1212_minus	F-SH___Sham	0.150451	0	0	TRUE	Mrpl49	.	FALSE	FALSE	FALSE	FALSE
chr19_1212_minus	F-SH___Sham	0.150451	0	0	TRUE	Mrpl49	.	FALSE	FALSE	FALSE	FALSE
chr19_1212_minus	F-SH___Sham	0.150451	0	0	TRUE	Mrpl49	.	FALSE	FALSE	FALSE	FALSE
chr19_1212_minus	F-SH___Sham	0.150451	0	0	TRUE	Mrpl49	.	FALSE	FALSE	FALSE	FALSE
chr19_1212_minus	F-SH___Sham	0.150451	0	0	TRUE	Mrpl49	.	FALSE	FALSE	FALSE	FALSE
chr19_1212_minus	F-SH___Sham	0.150451	0	0	TRUE	Mrpl49	.	FALSE	FALSE	FALSE	FALSE
chr19_1212_minus	F-SH___Sham	0.150451	0	0	TRUE	Mrpl49	.	FALSE	FALSE	FALSE	FALSE
chr19_1212_minus	F-SH___Sham	0.150451	0	0	TRUE	Fau	.	FALSE	FALSE	FALSE	FALSE
chr19_1212_minus	F-SH___Sham	0.150451	0	0	TRUE	Fau	.	FALSE	FALSE	FALSE	FALSE
chr19_1212_minus	F-SH___Sham	0.150451	0	0	TRUE	Fau	.	FALSE	FALSE	FALSE	FALSE
chr19_1212_minus	F-SH___Sham	0.150451	0	0	TRUE	Fau	.	FALSE	FALSE	FALSE	FALSE
chr19_1212_minus	F-SH___Sham	0.150451	0	0	TRUE	Fau	.	FALSE	FALSE	FALSE	FALSE
chr19_1212_minus	F-SH___Sham	0.150451	0	0	TRUE	Fau	.	FALSE	FALSE	FALSE	FALSE
chr19_1212_minus	F-SH___Sham	0.150451	0	0	TRUE	Fau	.	FALSE	FALSE	FALSE	FALSE
chr19_1212_minus	F-SH___Sham	0.150451	0	0	TRUE	Fau	.	FALSE	FALSE	FALSE	FALSE
chr19_1212_minus	F-SH___MI	0.176551	0	0	TRUE	Mrpl49	.	FALSE	FALSE	FALSE	FALSE
chr19_1212_minus	F-SH___MI	0.176551	0	0	TRUE	Mrpl49	.	FALSE	FALSE	FALSE	FALSE
chr19_1212_minus	F-SH___MI	0.176551	0	0	TRUE	Mrpl49	.	FALSE	FALSE	FALSE	FALSE
chr19_1212_minus	F-SH___MI	0.176551	0	0	TRUE	Mrpl49	.	FALSE	FALSE	FALSE	FALSE
chr19_1212_minus	F-SH___MI	0.176551	0	0	TRUE	Mrpl49	.	FALSE	FALSE	FALSE	FALSE
chr19_1212_minus	F-SH___MI	0.176551	0	0	TRUE	Mrpl49	.	FALSE	FALSE	FALSE	FALSE
chr19_1212_minus	F-SH___MI	0.176551	0	0	TRUE	Mrpl49	.	FALSE	FALSE	FALSE	FALSE
chr19_1212_minus	F-SH___MI	0.176551	0	0	TRUE	Mrpl49	.	FALSE	FALSE	FALSE	FALSE
chr19_1212_minus	F-SH___MI	0.176551	0	0	TRUE	Fau	.	FALSE	FALSE	FALSE	FALSE
chr19_1212_minus	F-SH___MI	0.176551	0	0	TRUE	Fau	.	FALSE	FALSE	FALSE	FALSE
chr19_1212_minus	F-SH___MI	0.176551	0	0	TRUE	Fau	.	FALSE	FALSE	FALSE	FALSE
chr19_1212_minus	F-SH___MI	0.176551	0	0	TRUE	Fau	.	FALSE	FALSE	FALSE	FALSE
chr19_1212_minus	F-SH___MI	0.176551	0	0	TRUE	Fau	.	FALSE	FALSE	FALSE	FALSE
chr19_1212_minus	F-SH___MI	0.176551	0	0	TRUE	Fau	.	FALSE	FALSE	FALSE	FALSE
chr19_1212_minus	F-SH___MI	0.176551	0	0	TRUE	Fau	.	FALSE	FALSE	FALSE	FALSE
chr19_1212_minus	F-SH___MI	0.176551	0	0	TRUE	Fau	.	FALSE	FALSE	FALSE	FALSE
chr19_1212_plus	F-Cyc___MI	-0.00943299	1	NA	NA	Mrpl49	.	FALSE	FALSE	FALSE	FALSE
chr19_1212_plus	F-Cyc___MI	-0.00943299	1	NA	NA	Mrpl49	.	FALSE	FALSE	FALSE	FALSE
chr19_1212_plus	F-Cyc___MI	-0.00943299	1	NA	NA	Mrpl49	.	FALSE	FALSE	FALSE	FALSE
chr19_1212_plus	F-Cyc___MI	-0.00943299	1	NA	NA	Mrpl49	.	FALSE	FALSE	FALSE	FALSE
chr19_1212_plus	F-Cyc___MI	-0.00943299	1	NA	NA	Mrpl49	.	FALSE	FALSE	FALSE	FALSE
chr19_1212_plus	F-Cyc___MI	-0.00943299	1	NA	NA	Mrpl49	.	FALSE	FALSE	FALSE	FALSE
chr19_1212_plus	F-Cyc___MI	-0.00943299	1	NA	NA	Mrpl49	.	FALSE	FALSE	FALSE	FALSE
chr19_1212_plus	F-Cyc___MI	-0.00943299	1	NA	NA	Mrpl49	.	FALSE	FALSE	FALSE	FALSE
chr19_1212_plus	F-Cyc___MI	-0.00943299	1	NA	NA	Fau	.	FALSE	FALSE	FALSE	FALSE
chr19_1212_plus	F-Cyc___MI	-0.00943299	1	NA	NA	Fau	.	FALSE	FALSE	FALSE	FALSE
chr19_1212_plus	F-Cyc___MI	-0.00943299	1	NA	NA	Fau	.	FALSE	FALSE	FALSE	FALSE
chr19_1212_plus	F-Cyc___MI	-0.00943299	1	NA	NA	Fau	.	FALSE	FALSE	FALSE	FALSE
chr19_1212_plus	F-Cyc___MI	-0.00943299	1	NA	NA	Fau	.	FALSE	FALSE	FALSE	FALSE
chr19_1212_plus	F-Cyc___MI	-0.00943299	1	NA	NA	Fau	.	FALSE	FALSE	FALSE	FALSE
chr19_1212_plus	F-Cyc___MI	-0.00943299	1	NA	NA	Fau	.	FALSE	FALSE	FALSE	FALSE
chr19_1212_plus	F-Cyc___MI	-0.00943299	1	NA	NA	Fau	.	FALSE	FALSE	FALSE	FALSE
chr19_1212_plus	F-Act___MI	0.00160283	1	NA	NA	Mrpl49	.	FALSE	FALSE	FALSE	FALSE
chr19_1212_plus	F-Act___MI	0.00160283	1	NA	NA	Mrpl49	.	FALSE	FALSE	FALSE	FALSE
chr19_1212_plus	F-Act___MI	0.00160283	1	NA	NA	Mrpl49	.	FALSE	FALSE	FALSE	FALSE
chr19_1212_plus	F-Act___MI	0.00160283	1	NA	NA	Mrpl49	.	FALSE	FALSE	FALSE	FALSE
chr19_1212_plus	F-Act___MI	0.00160283	1	NA	NA	Mrpl49	.	FALSE	FALSE	FALSE	FALSE
chr19_1212_plus	F-Act___MI	0.00160283	1	NA	NA	Mrpl49	.	FALSE	FALSE	FALSE	FALSE
chr19_1212_plus	F-Act___MI	0.00160283	1	NA	NA	Mrpl49	.	FALSE	FALSE	FALSE	FALSE
chr19_1212_plus	F-Act___MI	0.00160283	1	NA	NA	Mrpl49	.	FALSE	FALSE	FALSE	FALSE
chr19_1212_plus	F-Act___MI	0.00160283	1	NA	NA	Fau	.	FALSE	FALSE	FALSE	FALSE
chr19_1212_plus	F-Act___MI	0.00160283	1	NA	NA	Fau	.	FALSE	FALSE	FALSE	FALSE
chr19_1212_plus	F-Act___MI	0.00160283	1	NA	NA	Fau	.	FALSE	FALSE	FALSE	FALSE
chr19_1212_plus	F-Act___MI	0.00160283	1	NA	NA	Fau	.	FALSE	FALSE	FALSE	FALSE
chr19_1212_plus	F-Act___MI	0.00160283	1	NA	NA	Fau	.	FALSE	FALSE	FALSE	FALSE
chr19_1212_plus	F-Act___MI	0.00160283	1	NA	NA	Fau	.	FALSE	FALSE	FALSE	FALSE
chr19_1212_plus	F-Act___MI	0.00160283	1	NA	NA	Fau	.	FALSE	FALSE	FALSE	FALSE
chr19_1212_plus	F-Act___MI	0.00160283	1	NA	NA	Fau	.	FALSE	FALSE	FALSE	FALSE
chr19_12153_minus	F-Cyc___MI	-0.0262699	1	NA	NA	Eif3a,Mir3084-2,Snora19	.	FALSE	FALSE	FALSE	FALSE
chr19_12153_minus	F-Act___MI	0.0956783	1	NA	NA	Eif3a,Mir3084-2,Snora19	.	FALSE	FALSE	FALSE	FALSE
chr19_1382_minus	F-SH___Sham	-0.200926	5.32535e-11	0.198	FALSE	Prdx5	.	FALSE	FALSE	FALSE	FALSE
chr19_1382_minus	F-Act___MI	-0.0408144	5.32535e-11	0.198	FALSE	Prdx5	.	FALSE	FALSE	FALSE	FALSE
chr19_1382_minus	F-Cyc___MI	0.0202847	5.32535e-11	0.198	FALSE	Prdx5	.	FALSE	FALSE	FALSE	FALSE
chr19_1383_minus	F-Cyc___MI	-0.11355	1	NA	NA	Esrra,Mir6990	.	FALSE	FALSE	FALSE	FALSE
chr19_1383_minus	F-Act___MI	-0.069697	1	NA	NA	Esrra,Mir6990	.	FALSE	FALSE	FALSE	FALSE
chr19_1391_minus	F-Cyc___MI	-0.0527616	1	NA	NA	Plcb3	.	FALSE	FALSE	FALSE	FALSE
chr19_1391_minus	F-Cyc___MI	-0.0527616	1	NA	NA	Plcb3	.	FALSE	FALSE	FALSE	FALSE
chr19_1391_minus	F-Cyc___MI	-0.0527616	1	NA	NA	Plcb3	.	FALSE	FALSE	FALSE	FALSE
chr19_1391_minus	F-Cyc___MI	-0.0527616	1	NA	NA	Plcb3	.	FALSE	FALSE	FALSE	FALSE
chr19_1391_minus	F-Cyc___MI	-0.0527616	1	NA	NA	Plcb3	.	FALSE	FALSE	FALSE	FALSE
chr19_1391_minus	F-Cyc___MI	-0.0527616	1	NA	NA	Plcb3	.	FALSE	FALSE	FALSE	FALSE
chr19_1391_minus	F-Cyc___MI	-0.0527616	1	NA	NA	Plcb3	.	FALSE	FALSE	FALSE	FALSE
chr19_1391_minus	F-Cyc___MI	-0.0527616	1	NA	NA	Plcb3	.	FALSE	FALSE	FALSE	FALSE
chr19_1391_minus	F-Cyc___MI	-0.0527616	1	NA	NA	Bad	.	FALSE	FALSE	FALSE	FALSE
chr19_1391_minus	F-Cyc___MI	-0.0527616	1	NA	NA	Bad	.	FALSE	FALSE	FALSE	FALSE
chr19_1391_minus	F-Cyc___MI	-0.0527616	1	NA	NA	Bad	.	FALSE	FALSE	FALSE	FALSE
chr19_1391_minus	F-Cyc___MI	-0.0527616	1	NA	NA	Bad	.	FALSE	FALSE	FALSE	FALSE
chr19_1391_minus	F-Cyc___MI	-0.0527616	1	NA	NA	Bad	.	FALSE	FALSE	FALSE	FALSE
chr19_1391_minus	F-Cyc___MI	-0.0527616	1	NA	NA	Bad	.	FALSE	FALSE	FALSE	FALSE
chr19_1391_minus	F-Cyc___MI	-0.0527616	1	NA	NA	Bad	.	FALSE	FALSE	FALSE	FALSE
chr19_1391_minus	F-Cyc___MI	-0.0527616	1	NA	NA	Bad	.	FALSE	FALSE	FALSE	FALSE
chr19_1391_minus	F-Act___MI	0.0383267	1	NA	NA	Plcb3	.	FALSE	FALSE	FALSE	FALSE
chr19_1391_minus	F-Act___MI	0.0383267	1	NA	NA	Plcb3	.	FALSE	FALSE	FALSE	FALSE
chr19_1391_minus	F-Act___MI	0.0383267	1	NA	NA	Plcb3	.	FALSE	FALSE	FALSE	FALSE
chr19_1391_minus	F-Act___MI	0.0383267	1	NA	NA	Plcb3	.	FALSE	FALSE	FALSE	FALSE
chr19_1391_minus	F-Act___MI	0.0383267	1	NA	NA	Plcb3	.	FALSE	FALSE	FALSE	FALSE
chr19_1391_minus	F-Act___MI	0.0383267	1	NA	NA	Plcb3	.	FALSE	FALSE	FALSE	FALSE
chr19_1391_minus	F-Act___MI	0.0383267	1	NA	NA	Plcb3	.	FALSE	FALSE	FALSE	FALSE
chr19_1391_minus	F-Act___MI	0.0383267	1	NA	NA	Plcb3	.	FALSE	FALSE	FALSE	FALSE
chr19_1391_minus	F-Act___MI	0.0383267	1	NA	NA	Bad	.	FALSE	FALSE	FALSE	FALSE
chr19_1391_minus	F-Act___MI	0.0383267	1	NA	NA	Bad	.	FALSE	FALSE	FALSE	FALSE
chr19_1391_minus	F-Act___MI	0.0383267	1	NA	NA	Bad	.	FALSE	FALSE	FALSE	FALSE
chr19_1391_minus	F-Act___MI	0.0383267	1	NA	NA	Bad	.	FALSE	FALSE	FALSE	FALSE
chr19_1391_minus	F-Act___MI	0.0383267	1	NA	NA	Bad	.	FALSE	FALSE	FALSE	FALSE
chr19_1391_minus	F-Act___MI	0.0383267	1	NA	NA	Bad	.	FALSE	FALSE	FALSE	FALSE
chr19_1391_minus	F-Act___MI	0.0383267	1	NA	NA	Bad	.	FALSE	FALSE	FALSE	FALSE
chr19_1391_minus	F-Act___MI	0.0383267	1	NA	NA	Bad	.	FALSE	FALSE	FALSE	FALSE
chr19_1396_minus	F-SH___MI	-0.518586	0	0	TRUE	Ppp1r14b	.	FALSE	FALSE	FALSE	FALSE
chr19_1396_minus	F-SH___MI	-0.518586	0	0	TRUE	Ppp1r14b	.	FALSE	FALSE	FALSE	FALSE
chr19_1396_minus	F-SH___MI	-0.518586	0	0	TRUE	Ppp1r14b	.	FALSE	FALSE	FALSE	FALSE
chr19_1396_minus	F-SH___MI	-0.518586	0	0	TRUE	Ppp1r14b	.	FALSE	FALSE	FALSE	FALSE
chr19_1396_minus	F-SH___MI	-0.518586	0	0	TRUE	Ppp1r14b	.	FALSE	FALSE	FALSE	FALSE
chr19_1396_minus	F-SH___MI	-0.518586	0	0	TRUE	Ppp1r14b	.	FALSE	FALSE	FALSE	FALSE
chr19_1396_minus	F-SH___MI	-0.518586	0	0	TRUE	Ppp1r14b	.	FALSE	FALSE	FALSE	FALSE
chr19_1396_minus	F-SH___MI	-0.518586	0	0	TRUE	Ppp1r14b	.	FALSE	FALSE	FALSE	FALSE
chr19_1396_minus	F-SH___MI	-0.518586	0	0	TRUE	LOC114841036,Fkbp2	.	FALSE	FALSE	FALSE	FALSE
chr19_1396_minus	F-SH___MI	-0.518586	0	0	TRUE	LOC114841036,Fkbp2	.	FALSE	FALSE	FALSE	FALSE
chr19_1396_minus	F-SH___MI	-0.518586	0	0	TRUE	LOC114841036,Fkbp2	.	FALSE	FALSE	FALSE	FALSE
chr19_1396_minus	F-SH___MI	-0.518586	0	0	TRUE	LOC114841036,Fkbp2	.	FALSE	FALSE	FALSE	FALSE
chr19_1396_minus	F-SH___MI	-0.518586	0	0	TRUE	LOC114841036,Fkbp2	.	FALSE	FALSE	FALSE	FALSE
chr19_1396_minus	F-SH___MI	-0.518586	0	0	TRUE	LOC114841036,Fkbp2	.	FALSE	FALSE	FALSE	FALSE
chr19_1396_minus	F-SH___MI	-0.518586	0	0	TRUE	LOC114841036,Fkbp2	.	FALSE	FALSE	FALSE	FALSE
chr19_1396_minus	F-SH___MI	-0.518586	0	0	TRUE	LOC114841036,Fkbp2	.	FALSE	FALSE	FALSE	FALSE
chr19_1396_minus	F-SH___Sham	-0.35697	0	0	TRUE	Ppp1r14b	.	FALSE	FALSE	FALSE	FALSE
chr19_1396_minus	F-SH___Sham	-0.35697	0	0	TRUE	Ppp1r14b	.	FALSE	FALSE	FALSE	FALSE
chr19_1396_minus	F-SH___Sham	-0.35697	0	0	TRUE	Ppp1r14b	.	FALSE	FALSE	FALSE	FALSE
chr19_1396_minus	F-SH___Sham	-0.35697	0	0	TRUE	Ppp1r14b	.	FALSE	FALSE	FALSE	FALSE
chr19_1396_minus	F-SH___Sham	-0.35697	0	0	TRUE	Ppp1r14b	.	FALSE	FALSE	FALSE	FALSE
chr19_1396_minus	F-SH___Sham	-0.35697	0	0	TRUE	Ppp1r14b	.	FALSE	FALSE	FALSE	FALSE
chr19_1396_minus	F-SH___Sham	-0.35697	0	0	TRUE	Ppp1r14b	.	FALSE	FALSE	FALSE	FALSE
chr19_1396_minus	F-SH___Sham	-0.35697	0	0	TRUE	Ppp1r14b	.	FALSE	FALSE	FALSE	FALSE
chr19_1396_minus	F-SH___Sham	-0.35697	0	0	TRUE	LOC114841036,Fkbp2	.	FALSE	FALSE	FALSE	FALSE
chr19_1396_minus	F-SH___Sham	-0.35697	0	0	TRUE	LOC114841036,Fkbp2	.	FALSE	FALSE	FALSE	FALSE
chr19_1396_minus	F-SH___Sham	-0.35697	0	0	TRUE	LOC114841036,Fkbp2	.	FALSE	FALSE	FALSE	FALSE
chr19_1396_minus	F-SH___Sham	-0.35697	0	0	TRUE	LOC114841036,Fkbp2	.	FALSE	FALSE	FALSE	FALSE
chr19_1396_minus	F-SH___Sham	-0.35697	0	0	TRUE	LOC114841036,Fkbp2	.	FALSE	FALSE	FALSE	FALSE
chr19_1396_minus	F-SH___Sham	-0.35697	0	0	TRUE	LOC114841036,Fkbp2	.	FALSE	FALSE	FALSE	FALSE
chr19_1396_minus	F-SH___Sham	-0.35697	0	0	TRUE	LOC114841036,Fkbp2	.	FALSE	FALSE	FALSE	FALSE
chr19_1396_minus	F-SH___Sham	-0.35697	0	0	TRUE	LOC114841036,Fkbp2	.	FALSE	FALSE	FALSE	FALSE
chr19_1396_minus	F-Act___MI	-0.272236	0	0	TRUE	Ppp1r14b	.	FALSE	FALSE	FALSE	FALSE
chr19_1396_minus	F-Act___MI	-0.272236	0	0	TRUE	Ppp1r14b	.	FALSE	FALSE	FALSE	FALSE
chr19_1396_minus	F-Act___MI	-0.272236	0	0	TRUE	Ppp1r14b	.	FALSE	FALSE	FALSE	FALSE
chr19_1396_minus	F-Act___MI	-0.272236	0	0	TRUE	Ppp1r14b	.	FALSE	FALSE	FALSE	FALSE
chr19_1396_minus	F-Act___MI	-0.272236	0	0	TRUE	Ppp1r14b	.	FALSE	FALSE	FALSE	FALSE
chr19_1396_minus	F-Act___MI	-0.272236	0	0	TRUE	Ppp1r14b	.	FALSE	FALSE	FALSE	FALSE
chr19_1396_minus	F-Act___MI	-0.272236	0	0	TRUE	Ppp1r14b	.	FALSE	FALSE	FALSE	FALSE
chr19_1396_minus	F-Act___MI	-0.272236	0	0	TRUE	Ppp1r14b	.	FALSE	FALSE	FALSE	FALSE
chr19_1396_minus	F-Act___MI	-0.272236	0	0	TRUE	LOC114841036,Fkbp2	.	FALSE	FALSE	FALSE	FALSE
chr19_1396_minus	F-Act___MI	-0.272236	0	0	TRUE	LOC114841036,Fkbp2	.	FALSE	FALSE	FALSE	FALSE
chr19_1396_minus	F-Act___MI	-0.272236	0	0	TRUE	LOC114841036,Fkbp2	.	FALSE	FALSE	FALSE	FALSE
chr19_1396_minus	F-Act___MI	-0.272236	0	0	TRUE	LOC114841036,Fkbp2	.	FALSE	FALSE	FALSE	FALSE
chr19_1396_minus	F-Act___MI	-0.272236	0	0	TRUE	LOC114841036,Fkbp2	.	FALSE	FALSE	FALSE	FALSE
chr19_1396_minus	F-Act___MI	-0.272236	0	0	TRUE	LOC114841036,Fkbp2	.	FALSE	FALSE	FALSE	FALSE
chr19_1396_minus	F-Act___MI	-0.272236	0	0	TRUE	LOC114841036,Fkbp2	.	FALSE	FALSE	FALSE	FALSE
chr19_1396_minus	F-Act___MI	-0.272236	0	0	TRUE	LOC114841036,Fkbp2	.	FALSE	FALSE	FALSE	FALSE
chr19_1396_minus	F-Cyc___MI	0.00657141	0	0	TRUE	Ppp1r14b	.	FALSE	FALSE	FALSE	FALSE
chr19_1396_minus	F-Cyc___MI	0.00657141	0	0	TRUE	Ppp1r14b	.	FALSE	FALSE	FALSE	FALSE
chr19_1396_minus	F-Cyc___MI	0.00657141	0	0	TRUE	Ppp1r14b	.	FALSE	FALSE	FALSE	FALSE
chr19_1396_minus	F-Cyc___MI	0.00657141	0	0	TRUE	Ppp1r14b	.	FALSE	FALSE	FALSE	FALSE
chr19_1396_minus	F-Cyc___MI	0.00657141	0	0	TRUE	Ppp1r14b	.	FALSE	FALSE	FALSE	FALSE
chr19_1396_minus	F-Cyc___MI	0.00657141	0	0	TRUE	Ppp1r14b	.	FALSE	FALSE	FALSE	FALSE
chr19_1396_minus	F-Cyc___MI	0.00657141	0	0	TRUE	Ppp1r14b	.	FALSE	FALSE	FALSE	FALSE
chr19_1396_minus	F-Cyc___MI	0.00657141	0	0	TRUE	Ppp1r14b	.	FALSE	FALSE	FALSE	FALSE
chr19_1396_minus	F-Cyc___MI	0.00657141	0	0	TRUE	LOC114841036,Fkbp2	.	FALSE	FALSE	FALSE	FALSE
chr19_1396_minus	F-Cyc___MI	0.00657141	0	0	TRUE	LOC114841036,Fkbp2	.	FALSE	FALSE	FALSE	FALSE
chr19_1396_minus	F-Cyc___MI	0.00657141	0	0	TRUE	LOC114841036,Fkbp2	.	FALSE	FALSE	FALSE	FALSE
chr19_1396_minus	F-Cyc___MI	0.00657141	0	0	TRUE	LOC114841036,Fkbp2	.	FALSE	FALSE	FALSE	FALSE
chr19_1396_minus	F-Cyc___MI	0.00657141	0	0	TRUE	LOC114841036,Fkbp2	.	FALSE	FALSE	FALSE	FALSE
chr19_1396_minus	F-Cyc___MI	0.00657141	0	0	TRUE	LOC114841036,Fkbp2	.	FALSE	FALSE	FALSE	FALSE
chr19_1396_minus	F-Cyc___MI	0.00657141	0	0	TRUE	LOC114841036,Fkbp2	.	FALSE	FALSE	FALSE	FALSE
chr19_1396_minus	F-Cyc___MI	0.00657141	0	0	TRUE	LOC114841036,Fkbp2	.	FALSE	FALSE	FALSE	FALSE
chr19_1396_plus	F-Act___MI	-0.0543475	1	NA	NA	Ppp1r14b	.	FALSE	FALSE	FALSE	FALSE
chr19_1396_plus	F-Act___MI	-0.0543475	1	NA	NA	Ppp1r14b	.	FALSE	FALSE	FALSE	FALSE
chr19_1396_plus	F-Act___MI	-0.0543475	1	NA	NA	Ppp1r14b	.	FALSE	FALSE	FALSE	FALSE
chr19_1396_plus	F-Act___MI	-0.0543475	1	NA	NA	Ppp1r14b	.	FALSE	FALSE	FALSE	FALSE
chr19_1396_plus	F-Act___MI	-0.0543475	1	NA	NA	Ppp1r14b	.	FALSE	FALSE	FALSE	FALSE
chr19_1396_plus	F-Act___MI	-0.0543475	1	NA	NA	Ppp1r14b	.	FALSE	FALSE	FALSE	FALSE
chr19_1396_plus	F-Act___MI	-0.0543475	1	NA	NA	Ppp1r14b	.	FALSE	FALSE	FALSE	FALSE
chr19_1396_plus	F-Act___MI	-0.0543475	1	NA	NA	Ppp1r14b	.	FALSE	FALSE	FALSE	FALSE
chr19_1396_plus	F-Act___MI	-0.0543475	1	NA	NA	LOC114841036,Fkbp2	.	FALSE	FALSE	FALSE	FALSE
chr19_1396_plus	F-Act___MI	-0.0543475	1	NA	NA	LOC114841036,Fkbp2	.	FALSE	FALSE	FALSE	FALSE
chr19_1396_plus	F-Act___MI	-0.0543475	1	NA	NA	LOC114841036,Fkbp2	.	FALSE	FALSE	FALSE	FALSE
chr19_1396_plus	F-Act___MI	-0.0543475	1	NA	NA	LOC114841036,Fkbp2	.	FALSE	FALSE	FALSE	FALSE
chr19_1396_plus	F-Act___MI	-0.0543475	1	NA	NA	LOC114841036,Fkbp2	.	FALSE	FALSE	FALSE	FALSE
chr19_1396_plus	F-Act___MI	-0.0543475	1	NA	NA	LOC114841036,Fkbp2	.	FALSE	FALSE	FALSE	FALSE
chr19_1396_plus	F-Act___MI	-0.0543475	1	NA	NA	LOC114841036,Fkbp2	.	FALSE	FALSE	FALSE	FALSE
chr19_1396_plus	F-Act___MI	-0.0543475	1	NA	NA	LOC114841036,Fkbp2	.	FALSE	FALSE	FALSE	FALSE
chr19_1396_plus	F-Cyc___MI	-0.0413033	1	NA	NA	Ppp1r14b	.	FALSE	FALSE	FALSE	FALSE
chr19_1396_plus	F-Cyc___MI	-0.0413033	1	NA	NA	Ppp1r14b	.	FALSE	FALSE	FALSE	FALSE
chr19_1396_plus	F-Cyc___MI	-0.0413033	1	NA	NA	Ppp1r14b	.	FALSE	FALSE	FALSE	FALSE
chr19_1396_plus	F-Cyc___MI	-0.0413033	1	NA	NA	Ppp1r14b	.	FALSE	FALSE	FALSE	FALSE
chr19_1396_plus	F-Cyc___MI	-0.0413033	1	NA	NA	Ppp1r14b	.	FALSE	FALSE	FALSE	FALSE
chr19_1396_plus	F-Cyc___MI	-0.0413033	1	NA	NA	Ppp1r14b	.	FALSE	FALSE	FALSE	FALSE
chr19_1396_plus	F-Cyc___MI	-0.0413033	1	NA	NA	Ppp1r14b	.	FALSE	FALSE	FALSE	FALSE
chr19_1396_plus	F-Cyc___MI	-0.0413033	1	NA	NA	Ppp1r14b	.	FALSE	FALSE	FALSE	FALSE
chr19_1396_plus	F-Cyc___MI	-0.0413033	1	NA	NA	LOC114841036,Fkbp2	.	FALSE	FALSE	FALSE	FALSE
chr19_1396_plus	F-Cyc___MI	-0.0413033	1	NA	NA	LOC114841036,Fkbp2	.	FALSE	FALSE	FALSE	FALSE
chr19_1396_plus	F-Cyc___MI	-0.0413033	1	NA	NA	LOC114841036,Fkbp2	.	FALSE	FALSE	FALSE	FALSE
chr19_1396_plus	F-Cyc___MI	-0.0413033	1	NA	NA	LOC114841036,Fkbp2	.	FALSE	FALSE	FALSE	FALSE
chr19_1396_plus	F-Cyc___MI	-0.0413033	1	NA	NA	LOC114841036,Fkbp2	.	FALSE	FALSE	FALSE	FALSE
chr19_1396_plus	F-Cyc___MI	-0.0413033	1	NA	NA	LOC114841036,Fkbp2	.	FALSE	FALSE	FALSE	FALSE
chr19_1396_plus	F-Cyc___MI	-0.0413033	1	NA	NA	LOC114841036,Fkbp2	.	FALSE	FALSE	FALSE	FALSE
chr19_1396_plus	F-Cyc___MI	-0.0413033	1	NA	NA	LOC114841036,Fkbp2	.	FALSE	FALSE	FALSE	FALSE
chr19_1396_plus	F-SH___Sham	0.0789204	1	NA	NA	Ppp1r14b	.	FALSE	FALSE	FALSE	FALSE
chr19_1396_plus	F-SH___Sham	0.0789204	1	NA	NA	Ppp1r14b	.	FALSE	FALSE	FALSE	FALSE
chr19_1396_plus	F-SH___Sham	0.0789204	1	NA	NA	Ppp1r14b	.	FALSE	FALSE	FALSE	FALSE
chr19_1396_plus	F-SH___Sham	0.0789204	1	NA	NA	Ppp1r14b	.	FALSE	FALSE	FALSE	FALSE
chr19_1396_plus	F-SH___Sham	0.0789204	1	NA	NA	Ppp1r14b	.	FALSE	FALSE	FALSE	FALSE
chr19_1396_plus	F-SH___Sham	0.0789204	1	NA	NA	Ppp1r14b	.	FALSE	FALSE	FALSE	FALSE
chr19_1396_plus	F-SH___Sham	0.0789204	1	NA	NA	Ppp1r14b	.	FALSE	FALSE	FALSE	FALSE
chr19_1396_plus	F-SH___Sham	0.0789204	1	NA	NA	Ppp1r14b	.	FALSE	FALSE	FALSE	FALSE
chr19_1396_plus	F-SH___Sham	0.0789204	1	NA	NA	LOC114841036,Fkbp2	.	FALSE	FALSE	FALSE	FALSE
chr19_1396_plus	F-SH___Sham	0.0789204	1	NA	NA	LOC114841036,Fkbp2	.	FALSE	FALSE	FALSE	FALSE
chr19_1396_plus	F-SH___Sham	0.0789204	1	NA	NA	LOC114841036,Fkbp2	.	FALSE	FALSE	FALSE	FALSE
chr19_1396_plus	F-SH___Sham	0.0789204	1	NA	NA	LOC114841036,Fkbp2	.	FALSE	FALSE	FALSE	FALSE
chr19_1396_plus	F-SH___Sham	0.0789204	1	NA	NA	LOC114841036,Fkbp2	.	FALSE	FALSE	FALSE	FALSE
chr19_1396_plus	F-SH___Sham	0.0789204	1	NA	NA	LOC114841036,Fkbp2	.	FALSE	FALSE	FALSE	FALSE
chr19_1396_plus	F-SH___Sham	0.0789204	1	NA	NA	LOC114841036,Fkbp2	.	FALSE	FALSE	FALSE	FALSE
chr19_1396_plus	F-SH___Sham	0.0789204	1	NA	NA	LOC114841036,Fkbp2	.	FALSE	FALSE	FALSE	FALSE
chr19_1444_minus	F-Act___Sham	-0.0867081	0	0	TRUE	Cox8a	.	FALSE	FALSE	FALSE	FALSE
chr19_1444_minus	F-SH___Sham	-0.0794124	0	0	TRUE	Cox8a	.	FALSE	FALSE	FALSE	FALSE
chr19_1444_minus	F-SL___Sham	-0.0695021	0	0	TRUE	Cox8a	.	FALSE	FALSE	FALSE	FALSE
chr19_1444_minus	F-Cyc___MI	-0.013667	0	0	TRUE	Cox8a	.	FALSE	FALSE	FALSE	FALSE
chr19_1444_minus	F-Act___MI	0.0195641	0	0	TRUE	Cox8a	.	FALSE	FALSE	FALSE	FALSE
chr19_1444_minus	F-SL___MI	0.042393	0	0	TRUE	Cox8a	.	FALSE	FALSE	FALSE	FALSE
chr19_1444_minus	F-SH___MI	0.105369	0	0	TRUE	Cox8a	.	FALSE	FALSE	FALSE	FALSE
chr19_1486_minus	F-Act___MI	0.209671	1	NA	NA	Rtn3	Rtn3_utr3_0_0_chr19_7425895_r	FALSE	TRUE	TRUE	FALSE
chr19_1486_minus	F-Cyc___MI	0.276569	1	NA	NA	Rtn3	Rtn3_utr3_0_0_chr19_7425895_r	FALSE	TRUE	TRUE	FALSE
chr19_1742_minus	F-Act___MI	-0.0118139	1	NA	NA	Slc3a2	.	FALSE	FALSE	FALSE	FALSE
chr19_1742_minus	F-Cyc___MI	0.11838	1	NA	NA	Slc3a2	.	FALSE	FALSE	FALSE	FALSE
chr19_1755_minus	F-Act___MI	-0.0538606	1	NA	NA	Tmem223	.	FALSE	FALSE	FALSE	FALSE
chr19_1755_minus	F-Act___MI	-0.0538606	1	NA	NA	Tmem223	.	FALSE	FALSE	FALSE	FALSE
chr19_1755_minus	F-Act___MI	-0.0538606	1	NA	NA	Tmem223	.	FALSE	FALSE	FALSE	FALSE
chr19_1755_minus	F-Act___MI	-0.0538606	1	NA	NA	Tmem223	.	FALSE	FALSE	FALSE	FALSE
chr19_1755_minus	F-Act___MI	-0.0538606	1	NA	NA	Tmem223	.	FALSE	FALSE	FALSE	FALSE
chr19_1755_minus	F-Act___MI	-0.0538606	1	NA	NA	Tmem223	.	FALSE	FALSE	FALSE	FALSE
chr19_1755_minus	F-Act___MI	-0.0538606	1	NA	NA	Tmem223	.	FALSE	FALSE	FALSE	FALSE
chr19_1755_minus	F-Act___MI	-0.0538606	1	NA	NA	Tmem223	.	FALSE	FALSE	FALSE	FALSE
chr19_1755_minus	F-Act___MI	-0.0538606	1	NA	NA	Tmem179b,Taf6l	.	FALSE	FALSE	FALSE	FALSE
chr19_1755_minus	F-Act___MI	-0.0538606	1	NA	NA	Tmem179b,Taf6l	.	FALSE	FALSE	FALSE	FALSE
chr19_1755_minus	F-Act___MI	-0.0538606	1	NA	NA	Tmem179b,Taf6l	.	FALSE	FALSE	FALSE	FALSE
chr19_1755_minus	F-Act___MI	-0.0538606	1	NA	NA	Tmem179b,Taf6l	.	FALSE	FALSE	FALSE	FALSE
chr19_1755_minus	F-Act___MI	-0.0538606	1	NA	NA	Tmem179b,Taf6l	.	FALSE	FALSE	FALSE	FALSE
chr19_1755_minus	F-Act___MI	-0.0538606	1	NA	NA	Tmem179b,Taf6l	.	FALSE	FALSE	FALSE	FALSE
chr19_1755_minus	F-Act___MI	-0.0538606	1	NA	NA	Tmem179b,Taf6l	.	FALSE	FALSE	FALSE	FALSE
chr19_1755_minus	F-Act___MI	-0.0538606	1	NA	NA	Tmem179b,Taf6l	.	FALSE	FALSE	FALSE	FALSE
chr19_1755_minus	F-Cyc___MI	0.022849	1	NA	NA	Tmem223	.	FALSE	FALSE	FALSE	FALSE
chr19_1755_minus	F-Cyc___MI	0.022849	1	NA	NA	Tmem223	.	FALSE	FALSE	FALSE	FALSE
chr19_1755_minus	F-Cyc___MI	0.022849	1	NA	NA	Tmem223	.	FALSE	FALSE	FALSE	FALSE
chr19_1755_minus	F-Cyc___MI	0.022849	1	NA	NA	Tmem223	.	FALSE	FALSE	FALSE	FALSE
chr19_1755_minus	F-Cyc___MI	0.022849	1	NA	NA	Tmem223	.	FALSE	FALSE	FALSE	FALSE
chr19_1755_minus	F-Cyc___MI	0.022849	1	NA	NA	Tmem223	.	FALSE	FALSE	FALSE	FALSE
chr19_1755_minus	F-Cyc___MI	0.022849	1	NA	NA	Tmem223	.	FALSE	FALSE	FALSE	FALSE
chr19_1755_minus	F-Cyc___MI	0.022849	1	NA	NA	Tmem223	.	FALSE	FALSE	FALSE	FALSE
chr19_1755_minus	F-Cyc___MI	0.022849	1	NA	NA	Tmem179b,Taf6l	.	FALSE	FALSE	FALSE	FALSE
chr19_1755_minus	F-Cyc___MI	0.022849	1	NA	NA	Tmem179b,Taf6l	.	FALSE	FALSE	FALSE	FALSE
chr19_1755_minus	F-Cyc___MI	0.022849	1	NA	NA	Tmem179b,Taf6l	.	FALSE	FALSE	FALSE	FALSE
chr19_1755_minus	F-Cyc___MI	0.022849	1	NA	NA	Tmem179b,Taf6l	.	FALSE	FALSE	FALSE	FALSE
chr19_1755_minus	F-Cyc___MI	0.022849	1	NA	NA	Tmem179b,Taf6l	.	FALSE	FALSE	FALSE	FALSE
chr19_1755_minus	F-Cyc___MI	0.022849	1	NA	NA	Tmem179b,Taf6l	.	FALSE	FALSE	FALSE	FALSE
chr19_1755_minus	F-Cyc___MI	0.022849	1	NA	NA	Tmem179b,Taf6l	.	FALSE	FALSE	FALSE	FALSE
chr19_1755_minus	F-Cyc___MI	0.022849	1	NA	NA	Tmem179b,Taf6l	.	FALSE	FALSE	FALSE	FALSE
chr19_1771_minus	F-Act___MI	-0.0633274	0.691188	NA	NA	Lrrn4cl	Lrrn4cl_utr3_1_0_chr19_8852380_f	FALSE	FALSE	TRUE	FALSE
chr19_1771_minus	F-SH___Sham	0.143638	0.691188	NA	NA	Lrrn4cl	Lrrn4cl_utr3_1_0_chr19_8852380_f	FALSE	FALSE	TRUE	FALSE
chr19_1771_plus	F-Act___MI	0.0642745	0.977169	NA	NA	Lrrn4cl	Lrrn4cl_utr3_1_0_chr19_8852380_f	FALSE	FALSE	TRUE	FALSE
chr19_1771_plus	F-SH___Sham	0.230613	0.977169	NA	NA	Lrrn4cl	Lrrn4cl_utr3_1_0_chr19_8852380_f	FALSE	FALSE	TRUE	FALSE
chr19_1779_plus	F-Act___MI	-0.101769	1	NA	NA	Ints5	.	FALSE	FALSE	FALSE	FALSE
chr19_1779_plus	F-Cyc___MI	-0.0729667	1	NA	NA	Ints5	.	FALSE	FALSE	FALSE	FALSE
chr19_1796_minus	F-SH___MI	-0.0754628	1	NA	NA	Eef1g	.	FALSE	FALSE	FALSE	FALSE
chr19_1796_minus	F-Act___Sham	-0.0138591	1	NA	NA	Eef1g	.	FALSE	FALSE	FALSE	FALSE
chr19_1796_minus	F-SH___Sham	-0.00483814	1	NA	NA	Eef1g	.	FALSE	FALSE	FALSE	FALSE
chr19_1796_minus	F-Act___MI	0.00769097	1	NA	NA	Eef1g	.	FALSE	FALSE	FALSE	FALSE
chr19_1796_minus	F-Cyc___MI	0.0173186	1	NA	NA	Eef1g	.	FALSE	FALSE	FALSE	FALSE
chr19_1796_minus	F-SL___Sham	0.0493503	1	NA	NA	Eef1g	.	FALSE	FALSE	FALSE	FALSE
chr19_1796_minus	F-SL___MI	0.0719425	1	NA	NA	Eef1g	.	FALSE	FALSE	FALSE	FALSE
chr19_1796_plus	F-SH___MI	-0.311921	0.935347	NA	NA	Eef1g	.	FALSE	FALSE	FALSE	FALSE
chr19_1796_plus	F-SL___Sham	-0.284605	0.935347	NA	NA	Eef1g	.	FALSE	FALSE	FALSE	FALSE
chr19_1796_plus	F-Act___Sham	-0.218518	0.935347	NA	NA	Eef1g	.	FALSE	FALSE	FALSE	FALSE
chr19_1796_plus	F-SH___Sham	-0.129395	0.935347	NA	NA	Eef1g	.	FALSE	FALSE	FALSE	FALSE
chr19_1796_plus	F-Cyc___MI	-0.00594569	0.935347	NA	NA	Eef1g	.	FALSE	FALSE	FALSE	FALSE
chr19_1796_plus	F-Act___MI	-0.0035149	0.935347	NA	NA	Eef1g	.	FALSE	FALSE	FALSE	FALSE
chr19_1796_plus	F-SL___MI	0.120792	0.935347	NA	NA	Eef1g	.	FALSE	FALSE	FALSE	FALSE
chr19_1804_minus	F-Cyc___MI	-0.117137	0	0.004	FALSE	Ahnak	.	FALSE	TRUE	FALSE	FALSE
chr19_1804_minus	F-Act___MI	0.0941058	0	0.004	FALSE	Ahnak	.	FALSE	TRUE	FALSE	FALSE
chr19_1804_minus	F-SL___Sham	0.142309	0	0.004	FALSE	Ahnak	.	FALSE	TRUE	FALSE	FALSE
chr19_1804_minus	F-SH___MI	0.166955	0	0.004	FALSE	Ahnak	.	FALSE	TRUE	FALSE	FALSE
chr19_1804_minus	F-SH___Sham	0.235879	0	0.004	FALSE	Ahnak	.	FALSE	TRUE	FALSE	FALSE
chr19_1804_minus	F-Act___Sham	0.253221	0	0.004	FALSE	Ahnak	.	FALSE	TRUE	FALSE	FALSE
chr19_1804_plus	F-Cyc___MI	-0.0890198	0	0.01	FALSE	Ahnak	.	FALSE	TRUE	FALSE	FALSE
chr19_1804_plus	F-Act___MI	-0.00431054	0	0.01	FALSE	Ahnak	.	FALSE	TRUE	FALSE	FALSE
chr19_1804_plus	F-SH___MI	0.0952913	0	0.01	FALSE	Ahnak	.	FALSE	TRUE	FALSE	FALSE
chr19_1804_plus	F-SH___Sham	0.118947	0	0.01	FALSE	Ahnak	.	FALSE	TRUE	FALSE	FALSE
chr19_1804_plus	F-Act___Sham	0.137229	0	0.01	FALSE	Ahnak	.	FALSE	TRUE	FALSE	FALSE
chr19_1804_plus	F-SL___Sham	0.186768	0	0.01	FALSE	Ahnak	.	FALSE	TRUE	FALSE	FALSE
chr19_1997_minus	F-SL___MI	-0.084656	0	0	TRUE	Fth1	.	FALSE	FALSE	FALSE	FALSE
chr19_1997_minus	F-Act___MI	-0.0530827	0	0	TRUE	Fth1	.	FALSE	FALSE	FALSE	FALSE
chr19_1997_minus	F-Cyc___MI	-0.0442631	0	0	TRUE	Fth1	.	FALSE	FALSE	FALSE	FALSE
chr19_1997_minus	F-SH___MI	-0.0379398	0	0	TRUE	Fth1	.	FALSE	FALSE	FALSE	FALSE
chr19_1997_minus	F-SH___Sham	0.119182	0	0	TRUE	Fth1	.	FALSE	FALSE	FALSE	FALSE
chr19_1997_minus	F-SL___Sham	0.123788	0	0	TRUE	Fth1	.	FALSE	FALSE	FALSE	FALSE
chr19_1997_minus	F-Act___Sham	0.127883	0	0	TRUE	Fth1	.	FALSE	FALSE	FALSE	FALSE
chr19_1997_plus	F-SH___MI	-0.0592625	0	0	TRUE	Fth1	.	FALSE	FALSE	FALSE	FALSE
chr19_1997_plus	F-Act___MI	-0.0237781	0	0	TRUE	Fth1	.	FALSE	FALSE	FALSE	FALSE
chr19_1997_plus	F-Cyc___MI	-0.0151812	0	0	TRUE	Fth1	.	FALSE	FALSE	FALSE	FALSE
chr19_1997_plus	F-SL___MI	-0.0144917	0	0	TRUE	Fth1	.	FALSE	FALSE	FALSE	FALSE
chr19_1997_plus	F-SH___Sham	0.048297	0	0	TRUE	Fth1	.	FALSE	FALSE	FALSE	FALSE
chr19_1997_plus	F-SL___Sham	0.053034	0	0	TRUE	Fth1	.	FALSE	FALSE	FALSE	FALSE
chr19_1997_plus	F-Act___Sham	0.0727127	0	0	TRUE	Fth1	.	FALSE	FALSE	FALSE	FALSE
chr19_2012_minus	F-Cyc___MI	-0.225106	0.992303	NA	NA	Fads3	Fads3_utr3_11_0_chr19_10057937_f	FALSE	FALSE	FALSE	FALSE
chr19_2012_minus	F-Act___MI	-0.0526089	0.992303	NA	NA	Fads3	Fads3_utr3_11_0_chr19_10057937_f	FALSE	FALSE	FALSE	FALSE
chr19_2012_plus	F-Act___MI	-0.141689	1	NA	NA	Fads3	Fads3_utr3_11_0_chr19_10057937_f	FALSE	FALSE	FALSE	FALSE
chr19_2012_plus	F-Cyc___MI	-0.0725716	1	NA	NA	Fads3	Fads3_utr3_11_0_chr19_10057937_f	FALSE	FALSE	FALSE	FALSE
chr19_2013_minus	F-Cyc___MI	0.0534946	0.00665402	0.162	FALSE	Fads2	Fads2_utr3_0_0_chr19_10062765_r	FALSE	FALSE	FALSE	FALSE
chr19_2013_minus	F-Act___MI	0.27847	0.00665402	0.162	FALSE	Fads2	Fads2_utr3_0_0_chr19_10062765_r	FALSE	FALSE	FALSE	FALSE
chr19_2126_minus	F-Cyc___MI	-0.00988115	0.968025	NA	NA	Ddb1	.	FALSE	FALSE	FALSE	FALSE
chr19_2126_minus	F-Act___MI	0.14458	0.968025	NA	NA	Ddb1	.	FALSE	FALSE	FALSE	FALSE
chr19_2126_plus	F-Cyc___MI	-0.041465	4.87669e-05	0.126	FALSE	Ddb1	.	FALSE	FALSE	FALSE	FALSE
chr19_2126_plus	F-Act___MI	0.134583	4.87669e-05	0.126	FALSE	Ddb1	.	FALSE	FALSE	FALSE	FALSE
chr19_2312_minus	F-SL___MI	-0.128381	0	0.004	FALSE	Ms4a4d	.	FALSE	FALSE	FALSE	FALSE
chr19_2312_minus	F-Act___MI	-0.101701	0	0.004	FALSE	Ms4a4d	.	FALSE	FALSE	FALSE	FALSE
chr19_2312_minus	F-Cyc___MI	0.0180248	0	0.004	FALSE	Ms4a4d	.	FALSE	FALSE	FALSE	FALSE
chr19_2312_minus	F-SH___Sham	0.050321	0	0.004	FALSE	Ms4a4d	.	FALSE	FALSE	FALSE	FALSE
chr19_2312_minus	F-SL___Sham	0.132275	0	0.004	FALSE	Ms4a4d	.	FALSE	FALSE	FALSE	FALSE
chr19_2312_plus	F-SL___MI	-0.403354	3.79901e-10	0.086	FALSE	Ms4a4d	.	FALSE	FALSE	FALSE	FALSE
chr19_2312_plus	F-Act___MI	-0.0782715	3.79901e-10	0.086	FALSE	Ms4a4d	.	FALSE	FALSE	FALSE	FALSE
chr19_2312_plus	F-Cyc___MI	-0.0632508	3.79901e-10	0.086	FALSE	Ms4a4d	.	FALSE	FALSE	FALSE	FALSE
chr19_2312_plus	F-SL___Sham	0.0715572	3.79901e-10	0.086	FALSE	Ms4a4d	.	FALSE	FALSE	FALSE	FALSE
chr19_3717_minus	F-Act___MI	-0.0292037	0	0.02	FALSE	Ostf1	.	FALSE	FALSE	FALSE	FALSE
chr19_3717_minus	F-Cyc___MI	0.142269	0	0.02	FALSE	Ostf1	.	FALSE	FALSE	FALSE	FALSE
chr19_4075_minus	F-Act___Sham	-0.173234	0	0	TRUE	Anxa1	.	FALSE	FALSE	FALSE	FALSE
chr19_4075_minus	F-SH___Sham	-0.159605	0	0	TRUE	Anxa1	.	FALSE	FALSE	FALSE	FALSE
chr19_4075_minus	F-Cyc___MI	-0.146585	0	0	TRUE	Anxa1	.	FALSE	FALSE	FALSE	FALSE
chr19_4075_minus	F-SL___Sham	-0.121232	0	0	TRUE	Anxa1	.	FALSE	FALSE	FALSE	FALSE
chr19_4075_minus	F-Act___MI	-0.0706972	0	0	TRUE	Anxa1	.	FALSE	FALSE	FALSE	FALSE
chr19_4075_minus	F-SH___MI	-0.0496394	0	0	TRUE	Anxa1	.	FALSE	FALSE	FALSE	FALSE
chr19_4075_minus	F-SL___MI	0.14252	0	0	TRUE	Anxa1	.	FALSE	FALSE	FALSE	FALSE
chr19_4076_minus	F-SH___Sham	-0.160794	1	NA	NA	Anxa1	.	FALSE	FALSE	FALSE	FALSE
chr19_4076_minus	F-Act___MI	-0.0766553	1	NA	NA	Anxa1	.	FALSE	FALSE	FALSE	FALSE
chr19_4078_minus	F-SH___Sham	-0.016039	1	NA	NA	Anxa1	.	FALSE	FALSE	FALSE	FALSE
chr19_4078_minus	F-SL___Sham	-0.0140092	1	NA	NA	Anxa1	.	FALSE	FALSE	FALSE	FALSE
chr19_4078_minus	F-SL___MI	-0.00534539	1	NA	NA	Anxa1	.	FALSE	FALSE	FALSE	FALSE
chr19_4078_minus	F-Act___MI	0.00856074	1	NA	NA	Anxa1	.	FALSE	FALSE	FALSE	FALSE
chr19_4078_minus	F-Act___Sham	0.0191478	1	NA	NA	Anxa1	.	FALSE	FALSE	FALSE	FALSE
chr19_4078_minus	F-Cyc___MI	0.0857485	1	NA	NA	Anxa1	.	FALSE	FALSE	FALSE	FALSE
chr19_4078_minus	F-SH___MI	0.118282	1	NA	NA	Anxa1	.	FALSE	FALSE	FALSE	FALSE
chr19_4129_minus	F-Act___MI	-0.125021	0	0	TRUE	Aldh1a1,E030003E18Rik	.	FALSE	FALSE	FALSE	FALSE
chr19_4129_minus	F-Cyc___MI	-0.0772628	0	0	TRUE	Aldh1a1,E030003E18Rik	.	FALSE	FALSE	FALSE	FALSE
chr19_4129_minus	F-SL___MI	-0.041069	0	0	TRUE	Aldh1a1,E030003E18Rik	.	FALSE	FALSE	FALSE	FALSE
chr19_4129_minus	F-SL___Sham	0.10656	0	0	TRUE	Aldh1a1,E030003E18Rik	.	FALSE	FALSE	FALSE	FALSE
chr19_4129_minus	F-SH___Sham	0.141703	0	0	TRUE	Aldh1a1,E030003E18Rik	.	FALSE	FALSE	FALSE	FALSE
chr19_4129_minus	F-Act___Sham	0.230911	0	0	TRUE	Aldh1a1,E030003E18Rik	.	FALSE	FALSE	FALSE	FALSE
chr19_4129_plus	F-Cyc___MI	-0.128993	1	NA	NA	Aldh1a1,E030003E18Rik	.	FALSE	FALSE	FALSE	FALSE
chr19_4129_plus	F-Act___Sham	-0.0475589	1	NA	NA	Aldh1a1,E030003E18Rik	.	FALSE	FALSE	FALSE	FALSE
chr19_4129_plus	F-SL___Sham	0.015945	1	NA	NA	Aldh1a1,E030003E18Rik	.	FALSE	FALSE	FALSE	FALSE
chr19_4129_plus	F-Act___MI	0.0346226	1	NA	NA	Aldh1a1,E030003E18Rik	.	FALSE	FALSE	FALSE	FALSE
chr19_4129_plus	F-SL___MI	0.171156	1	NA	NA	Aldh1a1,E030003E18Rik	.	FALSE	FALSE	FALSE	FALSE
chr19_4129_plus	F-SH___Sham	0.329729	1	NA	NA	Aldh1a1,E030003E18Rik	.	FALSE	FALSE	FALSE	FALSE
chr19_4634_minus	F-SL___MI	-0.226438	0	0.19	FALSE	Klf9,Mir1192	Klf9_utr3_1_0_chr19_23164913_f	FALSE	FALSE	FALSE	FALSE
chr19_4634_minus	F-Act___MI	-0.0419565	0	0.19	FALSE	Klf9,Mir1192	Klf9_utr3_1_0_chr19_23164913_f	FALSE	FALSE	FALSE	FALSE
chr19_4634_minus	F-SH___MI	-0.0390626	0	0.19	FALSE	Klf9,Mir1192	Klf9_utr3_1_0_chr19_23164913_f	FALSE	FALSE	FALSE	FALSE
chr19_4634_minus	F-Cyc___MI	0.0252216	0	0.19	FALSE	Klf9,Mir1192	Klf9_utr3_1_0_chr19_23164913_f	FALSE	FALSE	FALSE	FALSE
chr19_4634_minus	F-SH___Sham	0.0257383	0	0.19	FALSE	Klf9,Mir1192	Klf9_utr3_1_0_chr19_23164913_f	FALSE	FALSE	FALSE	FALSE
chr19_4634_minus	F-SL___Sham	0.0393419	0	0.19	FALSE	Klf9,Mir1192	Klf9_utr3_1_0_chr19_23164913_f	FALSE	FALSE	FALSE	FALSE
chr19_4634_plus	F-SL___MI	-0.0950095	0.367181	NA	NA	Klf9,Mir1192	Klf9_utr3_1_0_chr19_23164913_f	FALSE	FALSE	FALSE	FALSE
chr19_4634_plus	F-Cyc___MI	-0.0812522	0.367181	NA	NA	Klf9,Mir1192	Klf9_utr3_1_0_chr19_23164913_f	FALSE	FALSE	FALSE	FALSE
chr19_4634_plus	F-SH___MI	-0.0513557	0.367181	NA	NA	Klf9,Mir1192	Klf9_utr3_1_0_chr19_23164913_f	FALSE	FALSE	FALSE	FALSE
chr19_4634_plus	F-Act___MI	-0.0429114	0.367181	NA	NA	Klf9,Mir1192	Klf9_utr3_1_0_chr19_23164913_f	FALSE	FALSE	FALSE	FALSE
chr19_4634_plus	F-SH___Sham	0.00699989	0.367181	NA	NA	Klf9,Mir1192	Klf9_utr3_1_0_chr19_23164913_f	FALSE	FALSE	FALSE	FALSE
chr19_4634_plus	F-SL___Sham	0.0464466	0.367181	NA	NA	Klf9,Mir1192	Klf9_utr3_1_0_chr19_23164913_f	FALSE	FALSE	FALSE	FALSE
chr19_5993_minus	F-Act___MI	-0.0348987	1	NA	NA	.	.	FALSE	FALSE	FALSE	FALSE
chr19_5993_minus	F-Cyc___MI	0.0314787	1	NA	NA	.	.	FALSE	FALSE	FALSE	FALSE
chr19_5993_plus	F-Cyc___MI	-0.0518746	1	NA	NA	.	.	FALSE	FALSE	FALSE	FALSE
chr19_5993_plus	F-Act___MI	-0.00805179	1	NA	NA	.	.	FALSE	FALSE	FALSE	FALSE
chr19_6494_minus	F-SL___Sham	0.00377458	1	NA	NA	.	.	FALSE	FALSE	FALSE	FALSE
chr19_6494_minus	F-SH___Sham	0.00883309	1	NA	NA	.	.	FALSE	FALSE	FALSE	FALSE
chr19_6494_minus	F-Cyc___MI	0.00997126	1	NA	NA	.	.	FALSE	FALSE	FALSE	FALSE
chr19_6494_minus	F-Act___Sham	0.0375244	1	NA	NA	.	.	FALSE	FALSE	FALSE	FALSE
chr19_6494_minus	F-Act___MI	0.038299	1	NA	NA	.	.	FALSE	FALSE	FALSE	FALSE
chr19_6494_minus	F-SH___MI	0.066927	1	NA	NA	.	.	FALSE	FALSE	FALSE	FALSE
chr19_6849_minus	F-Act___MI	-0.0152572	1	NA	NA	Acta2	Acta2_utr3_0_0_chr19_34240336_r	FALSE	FALSE	FALSE	FALSE
chr19_6849_minus	F-Cyc___MI	0.010484	1	NA	NA	Acta2	Acta2_utr3_0_0_chr19_34240336_r	FALSE	FALSE	FALSE	FALSE
chr19_6918_minus	F-Cyc___MI	-0.0105168	1	NA	NA	Ifit3	.	FALSE	FALSE	FALSE	FALSE
chr19_6918_minus	F-Act___MI	0.0651105	1	NA	NA	Ifit3	.	FALSE	FALSE	FALSE	FALSE
chr19_6918_plus	F-Act___MI	-0.0907659	0.999301	NA	NA	Ifit3	.	FALSE	FALSE	FALSE	FALSE
chr19_6918_plus	F-Cyc___MI	0.0223148	0.999301	NA	NA	Ifit3	.	FALSE	FALSE	FALSE	FALSE
chr19_6930_minus	F-Cyc___MI	-0.0968734	0.70417	NA	NA	Ifit1	.	FALSE	FALSE	FALSE	FALSE
chr19_6930_minus	F-Cyc___MI	-0.0968734	0.70417	NA	NA	Ifit1	.	FALSE	FALSE	FALSE	FALSE
chr19_6930_minus	F-Cyc___MI	-0.0968734	0.70417	NA	NA	Ifit1	.	FALSE	FALSE	FALSE	FALSE
chr19_6930_minus	F-Cyc___MI	-0.0968734	0.70417	NA	NA	Ifit1	.	FALSE	FALSE	FALSE	FALSE
chr19_6930_minus	F-Cyc___MI	-0.0968734	0.70417	NA	NA	Ifit1	.	FALSE	FALSE	FALSE	FALSE
chr19_6930_minus	F-Cyc___MI	-0.0968734	0.70417	NA	NA	Ifit1	.	FALSE	FALSE	FALSE	FALSE
chr19_6930_minus	F-Cyc___MI	-0.0968734	0.70417	NA	NA	Ifit1	.	FALSE	FALSE	FALSE	FALSE
chr19_6930_minus	F-Cyc___MI	-0.0968734	0.70417	NA	NA	Ifit1	.	FALSE	FALSE	FALSE	FALSE
chr19_6930_minus	F-Cyc___MI	-0.0968734	0.70417	NA	NA	Ifit1bl1,Ifit1bl2	.	FALSE	FALSE	FALSE	FALSE
chr19_6930_minus	F-Cyc___MI	-0.0968734	0.70417	NA	NA	Ifit1bl1,Ifit1bl2	.	FALSE	FALSE	FALSE	FALSE
chr19_6930_minus	F-Cyc___MI	-0.0968734	0.70417	NA	NA	Ifit1bl1,Ifit1bl2	.	FALSE	FALSE	FALSE	FALSE
chr19_6930_minus	F-Cyc___MI	-0.0968734	0.70417	NA	NA	Ifit1bl1,Ifit1bl2	.	FALSE	FALSE	FALSE	FALSE
chr19_6930_minus	F-Cyc___MI	-0.0968734	0.70417	NA	NA	Ifit1bl1,Ifit1bl2	.	FALSE	FALSE	FALSE	FALSE
chr19_6930_minus	F-Cyc___MI	-0.0968734	0.70417	NA	NA	Ifit1bl1,Ifit1bl2	.	FALSE	FALSE	FALSE	FALSE
chr19_6930_minus	F-Cyc___MI	-0.0968734	0.70417	NA	NA	Ifit1bl1,Ifit1bl2	.	FALSE	FALSE	FALSE	FALSE
chr19_6930_minus	F-Cyc___MI	-0.0968734	0.70417	NA	NA	Ifit1bl1,Ifit1bl2	.	FALSE	FALSE	FALSE	FALSE
chr19_6930_minus	F-Act___MI	0.0669362	0.70417	NA	NA	Ifit1	.	FALSE	FALSE	FALSE	FALSE
chr19_6930_minus	F-Act___MI	0.0669362	0.70417	NA	NA	Ifit1	.	FALSE	FALSE	FALSE	FALSE
chr19_6930_minus	F-Act___MI	0.0669362	0.70417	NA	NA	Ifit1	.	FALSE	FALSE	FALSE	FALSE
chr19_6930_minus	F-Act___MI	0.0669362	0.70417	NA	NA	Ifit1	.	FALSE	FALSE	FALSE	FALSE
chr19_6930_minus	F-Act___MI	0.0669362	0.70417	NA	NA	Ifit1	.	FALSE	FALSE	FALSE	FALSE
chr19_6930_minus	F-Act___MI	0.0669362	0.70417	NA	NA	Ifit1	.	FALSE	FALSE	FALSE	FALSE
chr19_6930_minus	F-Act___MI	0.0669362	0.70417	NA	NA	Ifit1	.	FALSE	FALSE	FALSE	FALSE
chr19_6930_minus	F-Act___MI	0.0669362	0.70417	NA	NA	Ifit1	.	FALSE	FALSE	FALSE	FALSE
chr19_6930_minus	F-Act___MI	0.0669362	0.70417	NA	NA	Ifit1bl1,Ifit1bl2	.	FALSE	FALSE	FALSE	FALSE
chr19_6930_minus	F-Act___MI	0.0669362	0.70417	NA	NA	Ifit1bl1,Ifit1bl2	.	FALSE	FALSE	FALSE	FALSE
chr19_6930_minus	F-Act___MI	0.0669362	0.70417	NA	NA	Ifit1bl1,Ifit1bl2	.	FALSE	FALSE	FALSE	FALSE
chr19_6930_minus	F-Act___MI	0.0669362	0.70417	NA	NA	Ifit1bl1,Ifit1bl2	.	FALSE	FALSE	FALSE	FALSE
chr19_6930_minus	F-Act___MI	0.0669362	0.70417	NA	NA	Ifit1bl1,Ifit1bl2	.	FALSE	FALSE	FALSE	FALSE
chr19_6930_minus	F-Act___MI	0.0669362	0.70417	NA	NA	Ifit1bl1,Ifit1bl2	.	FALSE	FALSE	FALSE	FALSE
chr19_6930_minus	F-Act___MI	0.0669362	0.70417	NA	NA	Ifit1bl1,Ifit1bl2	.	FALSE	FALSE	FALSE	FALSE
chr19_6930_minus	F-Act___MI	0.0669362	0.70417	NA	NA	Ifit1bl1,Ifit1bl2	.	FALSE	FALSE	FALSE	FALSE
chr19_6930_plus	F-Cyc___MI	-0.0620226	0.873975	NA	NA	Ifit1	.	FALSE	FALSE	FALSE	FALSE
chr19_6930_plus	F-Cyc___MI	-0.0620226	0.873975	NA	NA	Ifit1	.	FALSE	FALSE	FALSE	FALSE
chr19_6930_plus	F-Cyc___MI	-0.0620226	0.873975	NA	NA	Ifit1	.	FALSE	FALSE	FALSE	FALSE
chr19_6930_plus	F-Cyc___MI	-0.0620226	0.873975	NA	NA	Ifit1	.	FALSE	FALSE	FALSE	FALSE
chr19_6930_plus	F-Cyc___MI	-0.0620226	0.873975	NA	NA	Ifit1	.	FALSE	FALSE	FALSE	FALSE
chr19_6930_plus	F-Cyc___MI	-0.0620226	0.873975	NA	NA	Ifit1	.	FALSE	FALSE	FALSE	FALSE
chr19_6930_plus	F-Cyc___MI	-0.0620226	0.873975	NA	NA	Ifit1	.	FALSE	FALSE	FALSE	FALSE
chr19_6930_plus	F-Cyc___MI	-0.0620226	0.873975	NA	NA	Ifit1	.	FALSE	FALSE	FALSE	FALSE
chr19_6930_plus	F-Cyc___MI	-0.0620226	0.873975	NA	NA	Ifit1bl1,Ifit1bl2	.	FALSE	FALSE	FALSE	FALSE
chr19_6930_plus	F-Cyc___MI	-0.0620226	0.873975	NA	NA	Ifit1bl1,Ifit1bl2	.	FALSE	FALSE	FALSE	FALSE
chr19_6930_plus	F-Cyc___MI	-0.0620226	0.873975	NA	NA	Ifit1bl1,Ifit1bl2	.	FALSE	FALSE	FALSE	FALSE
chr19_6930_plus	F-Cyc___MI	-0.0620226	0.873975	NA	NA	Ifit1bl1,Ifit1bl2	.	FALSE	FALSE	FALSE	FALSE
chr19_6930_plus	F-Cyc___MI	-0.0620226	0.873975	NA	NA	Ifit1bl1,Ifit1bl2	.	FALSE	FALSE	FALSE	FALSE
chr19_6930_plus	F-Cyc___MI	-0.0620226	0.873975	NA	NA	Ifit1bl1,Ifit1bl2	.	FALSE	FALSE	FALSE	FALSE
chr19_6930_plus	F-Cyc___MI	-0.0620226	0.873975	NA	NA	Ifit1bl1,Ifit1bl2	.	FALSE	FALSE	FALSE	FALSE
chr19_6930_plus	F-Cyc___MI	-0.0620226	0.873975	NA	NA	Ifit1bl1,Ifit1bl2	.	FALSE	FALSE	FALSE	FALSE
chr19_6930_plus	F-Act___MI	0.119891	0.873975	NA	NA	Ifit1	.	FALSE	FALSE	FALSE	FALSE
chr19_6930_plus	F-Act___MI	0.119891	0.873975	NA	NA	Ifit1	.	FALSE	FALSE	FALSE	FALSE
chr19_6930_plus	F-Act___MI	0.119891	0.873975	NA	NA	Ifit1	.	FALSE	FALSE	FALSE	FALSE
chr19_6930_plus	F-Act___MI	0.119891	0.873975	NA	NA	Ifit1	.	FALSE	FALSE	FALSE	FALSE
chr19_6930_plus	F-Act___MI	0.119891	0.873975	NA	NA	Ifit1	.	FALSE	FALSE	FALSE	FALSE
chr19_6930_plus	F-Act___MI	0.119891	0.873975	NA	NA	Ifit1	.	FALSE	FALSE	FALSE	FALSE
chr19_6930_plus	F-Act___MI	0.119891	0.873975	NA	NA	Ifit1	.	FALSE	FALSE	FALSE	FALSE
chr19_6930_plus	F-Act___MI	0.119891	0.873975	NA	NA	Ifit1	.	FALSE	FALSE	FALSE	FALSE
chr19_6930_plus	F-Act___MI	0.119891	0.873975	NA	NA	Ifit1bl1,Ifit1bl2	.	FALSE	FALSE	FALSE	FALSE
chr19_6930_plus	F-Act___MI	0.119891	0.873975	NA	NA	Ifit1bl1,Ifit1bl2	.	FALSE	FALSE	FALSE	FALSE
chr19_6930_plus	F-Act___MI	0.119891	0.873975	NA	NA	Ifit1bl1,Ifit1bl2	.	FALSE	FALSE	FALSE	FALSE
chr19_6930_plus	F-Act___MI	0.119891	0.873975	NA	NA	Ifit1bl1,Ifit1bl2	.	FALSE	FALSE	FALSE	FALSE
chr19_6930_plus	F-Act___MI	0.119891	0.873975	NA	NA	Ifit1bl1,Ifit1bl2	.	FALSE	FALSE	FALSE	FALSE
chr19_6930_plus	F-Act___MI	0.119891	0.873975	NA	NA	Ifit1bl1,Ifit1bl2	.	FALSE	FALSE	FALSE	FALSE
chr19_6930_plus	F-Act___MI	0.119891	0.873975	NA	NA	Ifit1bl1,Ifit1bl2	.	FALSE	FALSE	FALSE	FALSE
chr19_6930_plus	F-Act___MI	0.119891	0.873975	NA	NA	Ifit1bl1,Ifit1bl2	.	FALSE	FALSE	FALSE	FALSE
chr19_8045_minus	F-Cyc___MI	-0.023662	1.20685e-06	0.56	FALSE	Pdlim1	.	FALSE	FALSE	FALSE	FALSE
chr19_8045_minus	F-Act___MI	0.0771655	1.20685e-06	0.56	FALSE	Pdlim1	.	FALSE	FALSE	FALSE	FALSE
chr19_820_minus	F-Cyc___MI	-0.233988	1.34353e-11	0.246	FALSE	Cdk2ap2	.	FALSE	FALSE	FALSE	FALSE
chr19_820_minus	F-Act___MI	-0.0142778	1.34353e-11	0.246	FALSE	Cdk2ap2	.	FALSE	FALSE	FALSE	FALSE
chr19_820_minus	F-SH___Sham	0.226049	1.34353e-11	0.246	FALSE	Cdk2ap2	.	FALSE	FALSE	FALSE	FALSE
chr19_820_plus	F-Cyc___MI	-0.15892	1	NA	NA	Cdk2ap2	.	FALSE	FALSE	FALSE	FALSE
chr19_820_plus	F-Act___MI	-0.153165	1	NA	NA	Cdk2ap2	.	FALSE	FALSE	FALSE	FALSE
chr19_8243_minus	F-Act___MI	0.00992707	4.05234e-10	0.11	FALSE	Tll2,Tm9sf3	Tm9sf3_utr3_0_0_chr19_41210842_r	FALSE	FALSE	FALSE	FALSE
chr19_8243_minus	F-Cyc___MI	0.130984	4.05234e-10	0.11	FALSE	Tll2,Tm9sf3	Tm9sf3_utr3_0_0_chr19_41210842_r	FALSE	FALSE	FALSE	FALSE
chr19_827_minus	F-Act___MI	-0.0888302	1.18466e-10	0.254	FALSE	Tmem134	.	FALSE	FALSE	FALSE	FALSE
chr19_827_minus	F-Cyc___MI	0.233046	1.18466e-10	0.254	FALSE	Tmem134	.	FALSE	FALSE	FALSE	FALSE
chr19_827_plus	F-Act___MI	0.0509328	0.678185	NA	NA	Tmem134	.	FALSE	FALSE	FALSE	FALSE
chr19_827_plus	F-Cyc___MI	0.272679	0.678185	NA	NA	Tmem134	.	FALSE	FALSE	FALSE	FALSE
chr19_8384_minus	F-Act___MI	-0.0205942	1	NA	NA	Pgam1	.	FALSE	FALSE	FALSE	FALSE
chr19_8384_minus	F-Cyc___MI	0.00845153	1	NA	NA	Pgam1	.	FALSE	FALSE	FALSE	FALSE
chr19_8384_plus	F-Cyc___MI	-0.0157822	0	0.022	FALSE	Pgam1	.	FALSE	FALSE	FALSE	FALSE
chr19_8384_plus	F-Act___MI	0.0616219	0	0.022	FALSE	Pgam1	.	FALSE	FALSE	FALSE	FALSE
chr19_840_minus	F-Act___MI	-0.105969	0	0.026	FALSE	Rad9a	.	FALSE	FALSE	FALSE	FALSE
chr19_840_minus	F-SH___MI	-0.0943955	0	0.026	FALSE	Rad9a	.	FALSE	FALSE	FALSE	FALSE
chr19_840_minus	F-Cyc___MI	-0.0470509	0	0.026	FALSE	Rad9a	.	FALSE	FALSE	FALSE	FALSE
chr19_840_minus	F-SL___Sham	0.0219448	0	0.026	FALSE	Rad9a	.	FALSE	FALSE	FALSE	FALSE
chr19_840_minus	F-Act___Sham	0.0859014	0	0.026	FALSE	Rad9a	.	FALSE	FALSE	FALSE	FALSE
chr19_840_minus	F-SH___Sham	0.192496	0	0.026	FALSE	Rad9a	.	FALSE	FALSE	FALSE	FALSE
chr19_840_plus	F-SH___Sham	-0.0152562	1	NA	NA	Rad9a	.	FALSE	FALSE	FALSE	FALSE
chr19_840_plus	F-Cyc___MI	0.0116661	1	NA	NA	Rad9a	.	FALSE	FALSE	FALSE	FALSE
chr19_840_plus	F-SH___MI	0.0274278	1	NA	NA	Rad9a	.	FALSE	FALSE	FALSE	FALSE
chr19_840_plus	F-Act___MI	0.0317498	1	NA	NA	Rad9a	.	FALSE	FALSE	FALSE	FALSE
chr19_8862_minus	F-Cyc___MI	-0.062515	0.000839449	0.158	FALSE	Scd2,Mir5114	Scd2_utr3_5_0_chr19_44303201_f	FALSE	FALSE	FALSE	FALSE
chr19_8862_minus	F-Act___MI	0.240656	0.000839449	0.158	FALSE	Scd2,Mir5114	Scd2_utr3_5_0_chr19_44303201_f	FALSE	FALSE	FALSE	FALSE
chr19_8862_plus	F-Cyc___MI	-0.0140449	1	NA	NA	Scd2,Mir5114	Scd2_utr3_5_0_chr19_44303201_f	FALSE	FALSE	FALSE	FALSE
chr19_8862_plus	F-Act___MI	0.0504951	1	NA	NA	Scd2,Mir5114	Scd2_utr3_5_0_chr19_44303201_f	FALSE	FALSE	FALSE	FALSE
chr19_8911_minus	F-Cyc___MI	0.0514237	0.999975	NA	NA	Ndufb8	.	FALSE	FALSE	FALSE	FALSE
chr19_8911_minus	F-Act___MI	0.237222	0.999975	NA	NA	Ndufb8	.	FALSE	FALSE	FALSE	FALSE
chr19_9307_minus	F-Act___MI	-0.295872	0	0.002	FALSE	Arl3	.	FALSE	FALSE	FALSE	FALSE
chr19_9307_minus	F-Cyc___MI	0.0623526	0	0.002	FALSE	Arl3	.	FALSE	FALSE	FALSE	FALSE
chr19_9547_minus	F-Act___MI	-0.0207757	0.999967	NA	NA	Sfr1	.	FALSE	FALSE	FALSE	FALSE
chr19_9547_minus	F-Cyc___MI	0.106847	0.999967	NA	NA	Sfr1	.	FALSE	FALSE	FALSE	FALSE
chr19_9547_plus	F-Act___MI	-0.0517024	1	NA	NA	Sfr1	.	FALSE	FALSE	FALSE	FALSE
chr19_9547_plus	F-Cyc___MI	0.0643845	1	NA	NA	Sfr1	.	FALSE	FALSE	FALSE	FALSE
chr19_9548_minus	F-Act___MI	-0.0989896	0.674523	NA	NA	Cfap43,Mir8090	.	FALSE	FALSE	FALSE	FALSE
chr19_9548_minus	F-Cyc___MI	0.040084	0.674523	NA	NA	Cfap43,Mir8090	.	FALSE	FALSE	FALSE	FALSE
chr19_9548_plus	F-Cyc___MI	-0.0406813	0.999999	NA	NA	Cfap43,Mir8090	.	FALSE	FALSE	FALSE	FALSE
chr19_9548_plus	F-Act___MI	0.0709682	0.999999	NA	NA	Cfap43,Mir8090	.	FALSE	FALSE	FALSE	FALSE
chr1_11001_minus	F-Cyc___MI	-0.136306	1	NA	NA	Sf3b1	.	FALSE	FALSE	FALSE	FALSE
chr1_11001_minus	F-Act___MI	-0.0281535	1	NA	NA	Sf3b1	.	FALSE	FALSE	FALSE	FALSE
chr1_11016_minus	F-Act___MI	-0.0026247	1	NA	NA	Hspd1	.	FALSE	TRUE	TRUE	FALSE
chr1_11016_minus	F-Cyc___MI	0.0219082	1	NA	NA	Hspd1	.	FALSE	TRUE	TRUE	FALSE
chr1_11019_minus	F-Act___MI	0.0272966	1	NA	NA	Hspe1	.	FALSE	FALSE	FALSE	FALSE
chr1_11019_minus	F-Cyc___MI	0.0335797	1	NA	NA	Hspe1	.	FALSE	FALSE	FALSE	FALSE
chr1_11019_plus	F-Cyc___MI	-0.0111247	1	NA	NA	Hspe1	.	FALSE	FALSE	FALSE	FALSE
chr1_11019_plus	F-Act___MI	0.189598	1	NA	NA	Hspe1	.	FALSE	FALSE	FALSE	FALSE
chr1_11682_minus	F-Act___MI	-0.195119	1	NA	NA	Bzw1	Bzw1_utr3_11_0_chr1_58405067_f	FALSE	TRUE	TRUE	FALSE
chr1_11682_minus	F-Cyc___MI	-0.14022	1	NA	NA	Bzw1	Bzw1_utr3_11_0_chr1_58405067_f	FALSE	TRUE	TRUE	FALSE
chr1_11682_plus	F-Cyc___MI	-0.104944	1	NA	NA	Bzw1	Bzw1_utr3_11_0_chr1_58405067_f	FALSE	TRUE	TRUE	FALSE
chr1_11682_plus	F-Act___MI	-0.0304838	1	NA	NA	Bzw1	Bzw1_utr3_11_0_chr1_58405067_f	FALSE	TRUE	TRUE	FALSE
chr1_11928_minus	F-SH___Sham	-0.241398	1	NA	NA	Gm973	.	FALSE	FALSE	FALSE	FALSE
chr1_11928_minus	F-SH___MI	-0.120338	1	NA	NA	Gm973	.	FALSE	FALSE	FALSE	FALSE
chr1_11928_minus	F-Act___MI	0.050605	1	NA	NA	Gm973	.	FALSE	FALSE	FALSE	FALSE
chr1_11928_minus	F-Cyc___MI	0.0907555	1	NA	NA	Gm973	.	FALSE	FALSE	FALSE	FALSE
chr1_12078_minus	F-Act___MI	-0.266533	1	NA	NA	Cyp20a1	.	FALSE	FALSE	FALSE	FALSE
chr1_12078_minus	F-Cyc___MI	-0.154465	1	NA	NA	Cyp20a1	.	FALSE	FALSE	FALSE	FALSE
chr1_12078_plus	F-Cyc___MI	-0.129233	0.998057	NA	NA	Cyp20a1	.	FALSE	FALSE	FALSE	FALSE
chr1_12078_plus	F-Act___MI	0.0319143	0.998057	NA	NA	Cyp20a1	.	FALSE	FALSE	FALSE	FALSE
chr1_12636_minus	F-Act___Sham	-0.242268	1	NA	NA	Eef1b2,Gm26457,Snora41	.	FALSE	FALSE	FALSE	FALSE
chr1_12636_minus	F-Act___Sham	-0.242268	1	NA	NA	Eef1b2,Gm26457,Snora41	.	FALSE	FALSE	FALSE	FALSE
chr1_12636_minus	F-Act___Sham	-0.242268	1	NA	NA	Eef1b2,Gm26457,Snora41	.	FALSE	FALSE	FALSE	FALSE
chr1_12636_minus	F-Act___Sham	-0.242268	1	NA	NA	Eef1b2,Gm26457,Snora41	.	FALSE	FALSE	FALSE	FALSE
chr1_12636_minus	F-Act___Sham	-0.242268	1	NA	NA	Eef1b2,Gm26457,Snora41	.	FALSE	FALSE	FALSE	FALSE
chr1_12636_minus	F-Act___Sham	-0.242268	1	NA	NA	Eef1b2,Gm26457,Snora41	.	FALSE	FALSE	FALSE	FALSE
chr1_12636_minus	F-Act___Sham	-0.242268	1	NA	NA	Eef1b2,Gm26457,Snora41	.	FALSE	FALSE	FALSE	FALSE
chr1_12636_minus	F-Act___Sham	-0.242268	1	NA	NA	Eef1b2,Gm26457,Snora41	.	FALSE	FALSE	FALSE	FALSE
chr1_12636_minus	F-Act___Sham	-0.242268	1	NA	NA	Ndufs1	.	FALSE	FALSE	FALSE	FALSE
chr1_12636_minus	F-Act___Sham	-0.242268	1	NA	NA	Ndufs1	.	FALSE	FALSE	FALSE	FALSE
chr1_12636_minus	F-Act___Sham	-0.242268	1	NA	NA	Ndufs1	.	FALSE	FALSE	FALSE	FALSE
chr1_12636_minus	F-Act___Sham	-0.242268	1	NA	NA	Ndufs1	.	FALSE	FALSE	FALSE	FALSE
chr1_12636_minus	F-Act___Sham	-0.242268	1	NA	NA	Ndufs1	.	FALSE	FALSE	FALSE	FALSE
chr1_12636_minus	F-Act___Sham	-0.242268	1	NA	NA	Ndufs1	.	FALSE	FALSE	FALSE	FALSE
chr1_12636_minus	F-Act___Sham	-0.242268	1	NA	NA	Ndufs1	.	FALSE	FALSE	FALSE	FALSE
chr1_12636_minus	F-Act___Sham	-0.242268	1	NA	NA	Ndufs1	.	FALSE	FALSE	FALSE	FALSE
chr1_12636_minus	F-SL___Sham	-0.184494	1	NA	NA	Eef1b2,Gm26457,Snora41	.	FALSE	FALSE	FALSE	FALSE
chr1_12636_minus	F-SL___Sham	-0.184494	1	NA	NA	Eef1b2,Gm26457,Snora41	.	FALSE	FALSE	FALSE	FALSE
chr1_12636_minus	F-SL___Sham	-0.184494	1	NA	NA	Eef1b2,Gm26457,Snora41	.	FALSE	FALSE	FALSE	FALSE
chr1_12636_minus	F-SL___Sham	-0.184494	1	NA	NA	Eef1b2,Gm26457,Snora41	.	FALSE	FALSE	FALSE	FALSE
chr1_12636_minus	F-SL___Sham	-0.184494	1	NA	NA	Eef1b2,Gm26457,Snora41	.	FALSE	FALSE	FALSE	FALSE
chr1_12636_minus	F-SL___Sham	-0.184494	1	NA	NA	Eef1b2,Gm26457,Snora41	.	FALSE	FALSE	FALSE	FALSE
chr1_12636_minus	F-SL___Sham	-0.184494	1	NA	NA	Eef1b2,Gm26457,Snora41	.	FALSE	FALSE	FALSE	FALSE
chr1_12636_minus	F-SL___Sham	-0.184494	1	NA	NA	Eef1b2,Gm26457,Snora41	.	FALSE	FALSE	FALSE	FALSE
chr1_12636_minus	F-SL___Sham	-0.184494	1	NA	NA	Ndufs1	.	FALSE	FALSE	FALSE	FALSE
chr1_12636_minus	F-SL___Sham	-0.184494	1	NA	NA	Ndufs1	.	FALSE	FALSE	FALSE	FALSE
chr1_12636_minus	F-SL___Sham	-0.184494	1	NA	NA	Ndufs1	.	FALSE	FALSE	FALSE	FALSE
chr1_12636_minus	F-SL___Sham	-0.184494	1	NA	NA	Ndufs1	.	FALSE	FALSE	FALSE	FALSE
chr1_12636_minus	F-SL___Sham	-0.184494	1	NA	NA	Ndufs1	.	FALSE	FALSE	FALSE	FALSE
chr1_12636_minus	F-SL___Sham	-0.184494	1	NA	NA	Ndufs1	.	FALSE	FALSE	FALSE	FALSE
chr1_12636_minus	F-SL___Sham	-0.184494	1	NA	NA	Ndufs1	.	FALSE	FALSE	FALSE	FALSE
chr1_12636_minus	F-SL___Sham	-0.184494	1	NA	NA	Ndufs1	.	FALSE	FALSE	FALSE	FALSE
chr1_12636_minus	F-SH___Sham	0.0433098	1	NA	NA	Eef1b2,Gm26457,Snora41	.	FALSE	FALSE	FALSE	FALSE
chr1_12636_minus	F-SH___Sham	0.0433098	1	NA	NA	Eef1b2,Gm26457,Snora41	.	FALSE	FALSE	FALSE	FALSE
chr1_12636_minus	F-SH___Sham	0.0433098	1	NA	NA	Eef1b2,Gm26457,Snora41	.	FALSE	FALSE	FALSE	FALSE
chr1_12636_minus	F-SH___Sham	0.0433098	1	NA	NA	Eef1b2,Gm26457,Snora41	.	FALSE	FALSE	FALSE	FALSE
chr1_12636_minus	F-SH___Sham	0.0433098	1	NA	NA	Eef1b2,Gm26457,Snora41	.	FALSE	FALSE	FALSE	FALSE
chr1_12636_minus	F-SH___Sham	0.0433098	1	NA	NA	Eef1b2,Gm26457,Snora41	.	FALSE	FALSE	FALSE	FALSE
chr1_12636_minus	F-SH___Sham	0.0433098	1	NA	NA	Eef1b2,Gm26457,Snora41	.	FALSE	FALSE	FALSE	FALSE
chr1_12636_minus	F-SH___Sham	0.0433098	1	NA	NA	Eef1b2,Gm26457,Snora41	.	FALSE	FALSE	FALSE	FALSE
chr1_12636_minus	F-SH___Sham	0.0433098	1	NA	NA	Ndufs1	.	FALSE	FALSE	FALSE	FALSE
chr1_12636_minus	F-SH___Sham	0.0433098	1	NA	NA	Ndufs1	.	FALSE	FALSE	FALSE	FALSE
chr1_12636_minus	F-SH___Sham	0.0433098	1	NA	NA	Ndufs1	.	FALSE	FALSE	FALSE	FALSE
chr1_12636_minus	F-SH___Sham	0.0433098	1	NA	NA	Ndufs1	.	FALSE	FALSE	FALSE	FALSE
chr1_12636_minus	F-SH___Sham	0.0433098	1	NA	NA	Ndufs1	.	FALSE	FALSE	FALSE	FALSE
chr1_12636_minus	F-SH___Sham	0.0433098	1	NA	NA	Ndufs1	.	FALSE	FALSE	FALSE	FALSE
chr1_12636_minus	F-SH___Sham	0.0433098	1	NA	NA	Ndufs1	.	FALSE	FALSE	FALSE	FALSE
chr1_12636_minus	F-SH___Sham	0.0433098	1	NA	NA	Ndufs1	.	FALSE	FALSE	FALSE	FALSE
chr1_12636_minus	F-Cyc___MI	0.0725155	1	NA	NA	Eef1b2,Gm26457,Snora41	.	FALSE	FALSE	FALSE	FALSE
chr1_12636_minus	F-Cyc___MI	0.0725155	1	NA	NA	Eef1b2,Gm26457,Snora41	.	FALSE	FALSE	FALSE	FALSE
chr1_12636_minus	F-Cyc___MI	0.0725155	1	NA	NA	Eef1b2,Gm26457,Snora41	.	FALSE	FALSE	FALSE	FALSE
chr1_12636_minus	F-Cyc___MI	0.0725155	1	NA	NA	Eef1b2,Gm26457,Snora41	.	FALSE	FALSE	FALSE	FALSE
chr1_12636_minus	F-Cyc___MI	0.0725155	1	NA	NA	Eef1b2,Gm26457,Snora41	.	FALSE	FALSE	FALSE	FALSE
chr1_12636_minus	F-Cyc___MI	0.0725155	1	NA	NA	Eef1b2,Gm26457,Snora41	.	FALSE	FALSE	FALSE	FALSE
chr1_12636_minus	F-Cyc___MI	0.0725155	1	NA	NA	Eef1b2,Gm26457,Snora41	.	FALSE	FALSE	FALSE	FALSE
chr1_12636_minus	F-Cyc___MI	0.0725155	1	NA	NA	Eef1b2,Gm26457,Snora41	.	FALSE	FALSE	FALSE	FALSE
chr1_12636_minus	F-Cyc___MI	0.0725155	1	NA	NA	Ndufs1	.	FALSE	FALSE	FALSE	FALSE
chr1_12636_minus	F-Cyc___MI	0.0725155	1	NA	NA	Ndufs1	.	FALSE	FALSE	FALSE	FALSE
chr1_12636_minus	F-Cyc___MI	0.0725155	1	NA	NA	Ndufs1	.	FALSE	FALSE	FALSE	FALSE
chr1_12636_minus	F-Cyc___MI	0.0725155	1	NA	NA	Ndufs1	.	FALSE	FALSE	FALSE	FALSE
chr1_12636_minus	F-Cyc___MI	0.0725155	1	NA	NA	Ndufs1	.	FALSE	FALSE	FALSE	FALSE
chr1_12636_minus	F-Cyc___MI	0.0725155	1	NA	NA	Ndufs1	.	FALSE	FALSE	FALSE	FALSE
chr1_12636_minus	F-Cyc___MI	0.0725155	1	NA	NA	Ndufs1	.	FALSE	FALSE	FALSE	FALSE
chr1_12636_minus	F-Cyc___MI	0.0725155	1	NA	NA	Ndufs1	.	FALSE	FALSE	FALSE	FALSE
chr1_12636_minus	F-Act___MI	0.0810117	1	NA	NA	Eef1b2,Gm26457,Snora41	.	FALSE	FALSE	FALSE	FALSE
chr1_12636_minus	F-Act___MI	0.0810117	1	NA	NA	Eef1b2,Gm26457,Snora41	.	FALSE	FALSE	FALSE	FALSE
chr1_12636_minus	F-Act___MI	0.0810117	1	NA	NA	Eef1b2,Gm26457,Snora41	.	FALSE	FALSE	FALSE	FALSE
chr1_12636_minus	F-Act___MI	0.0810117	1	NA	NA	Eef1b2,Gm26457,Snora41	.	FALSE	FALSE	FALSE	FALSE
chr1_12636_minus	F-Act___MI	0.0810117	1	NA	NA	Eef1b2,Gm26457,Snora41	.	FALSE	FALSE	FALSE	FALSE
chr1_12636_minus	F-Act___MI	0.0810117	1	NA	NA	Eef1b2,Gm26457,Snora41	.	FALSE	FALSE	FALSE	FALSE
chr1_12636_minus	F-Act___MI	0.0810117	1	NA	NA	Eef1b2,Gm26457,Snora41	.	FALSE	FALSE	FALSE	FALSE
chr1_12636_minus	F-Act___MI	0.0810117	1	NA	NA	Eef1b2,Gm26457,Snora41	.	FALSE	FALSE	FALSE	FALSE
chr1_12636_minus	F-Act___MI	0.0810117	1	NA	NA	Ndufs1	.	FALSE	FALSE	FALSE	FALSE
chr1_12636_minus	F-Act___MI	0.0810117	1	NA	NA	Ndufs1	.	FALSE	FALSE	FALSE	FALSE
chr1_12636_minus	F-Act___MI	0.0810117	1	NA	NA	Ndufs1	.	FALSE	FALSE	FALSE	FALSE
chr1_12636_minus	F-Act___MI	0.0810117	1	NA	NA	Ndufs1	.	FALSE	FALSE	FALSE	FALSE
chr1_12636_minus	F-Act___MI	0.0810117	1	NA	NA	Ndufs1	.	FALSE	FALSE	FALSE	FALSE
chr1_12636_minus	F-Act___MI	0.0810117	1	NA	NA	Ndufs1	.	FALSE	FALSE	FALSE	FALSE
chr1_12636_minus	F-Act___MI	0.0810117	1	NA	NA	Ndufs1	.	FALSE	FALSE	FALSE	FALSE
chr1_12636_minus	F-Act___MI	0.0810117	1	NA	NA	Ndufs1	.	FALSE	FALSE	FALSE	FALSE
chr1_12636_minus	F-SH___MI	0.103668	1	NA	NA	Eef1b2,Gm26457,Snora41	.	FALSE	FALSE	FALSE	FALSE
chr1_12636_minus	F-SH___MI	0.103668	1	NA	NA	Eef1b2,Gm26457,Snora41	.	FALSE	FALSE	FALSE	FALSE
chr1_12636_minus	F-SH___MI	0.103668	1	NA	NA	Eef1b2,Gm26457,Snora41	.	FALSE	FALSE	FALSE	FALSE
chr1_12636_minus	F-SH___MI	0.103668	1	NA	NA	Eef1b2,Gm26457,Snora41	.	FALSE	FALSE	FALSE	FALSE
chr1_12636_minus	F-SH___MI	0.103668	1	NA	NA	Eef1b2,Gm26457,Snora41	.	FALSE	FALSE	FALSE	FALSE
chr1_12636_minus	F-SH___MI	0.103668	1	NA	NA	Eef1b2,Gm26457,Snora41	.	FALSE	FALSE	FALSE	FALSE
chr1_12636_minus	F-SH___MI	0.103668	1	NA	NA	Eef1b2,Gm26457,Snora41	.	FALSE	FALSE	FALSE	FALSE
chr1_12636_minus	F-SH___MI	0.103668	1	NA	NA	Eef1b2,Gm26457,Snora41	.	FALSE	FALSE	FALSE	FALSE
chr1_12636_minus	F-SH___MI	0.103668	1	NA	NA	Ndufs1	.	FALSE	FALSE	FALSE	FALSE
chr1_12636_minus	F-SH___MI	0.103668	1	NA	NA	Ndufs1	.	FALSE	FALSE	FALSE	FALSE
chr1_12636_minus	F-SH___MI	0.103668	1	NA	NA	Ndufs1	.	FALSE	FALSE	FALSE	FALSE
chr1_12636_minus	F-SH___MI	0.103668	1	NA	NA	Ndufs1	.	FALSE	FALSE	FALSE	FALSE
chr1_12636_minus	F-SH___MI	0.103668	1	NA	NA	Ndufs1	.	FALSE	FALSE	FALSE	FALSE
chr1_12636_minus	F-SH___MI	0.103668	1	NA	NA	Ndufs1	.	FALSE	FALSE	FALSE	FALSE
chr1_12636_minus	F-SH___MI	0.103668	1	NA	NA	Ndufs1	.	FALSE	FALSE	FALSE	FALSE
chr1_12636_minus	F-SH___MI	0.103668	1	NA	NA	Ndufs1	.	FALSE	FALSE	FALSE	FALSE
chr1_12636_plus	F-Cyc___MI	0.0799927	1	NA	NA	Eef1b2,Gm26457,Snora41	.	FALSE	FALSE	FALSE	FALSE
chr1_12636_plus	F-Cyc___MI	0.0799927	1	NA	NA	Eef1b2,Gm26457,Snora41	.	FALSE	FALSE	FALSE	FALSE
chr1_12636_plus	F-Cyc___MI	0.0799927	1	NA	NA	Eef1b2,Gm26457,Snora41	.	FALSE	FALSE	FALSE	FALSE
chr1_12636_plus	F-Cyc___MI	0.0799927	1	NA	NA	Eef1b2,Gm26457,Snora41	.	FALSE	FALSE	FALSE	FALSE
chr1_12636_plus	F-Cyc___MI	0.0799927	1	NA	NA	Eef1b2,Gm26457,Snora41	.	FALSE	FALSE	FALSE	FALSE
chr1_12636_plus	F-Cyc___MI	0.0799927	1	NA	NA	Eef1b2,Gm26457,Snora41	.	FALSE	FALSE	FALSE	FALSE
chr1_12636_plus	F-Cyc___MI	0.0799927	1	NA	NA	Eef1b2,Gm26457,Snora41	.	FALSE	FALSE	FALSE	FALSE
chr1_12636_plus	F-Cyc___MI	0.0799927	1	NA	NA	Eef1b2,Gm26457,Snora41	.	FALSE	FALSE	FALSE	FALSE
chr1_12636_plus	F-Cyc___MI	0.0799927	1	NA	NA	Ndufs1	.	FALSE	FALSE	FALSE	FALSE
chr1_12636_plus	F-Cyc___MI	0.0799927	1	NA	NA	Ndufs1	.	FALSE	FALSE	FALSE	FALSE
chr1_12636_plus	F-Cyc___MI	0.0799927	1	NA	NA	Ndufs1	.	FALSE	FALSE	FALSE	FALSE
chr1_12636_plus	F-Cyc___MI	0.0799927	1	NA	NA	Ndufs1	.	FALSE	FALSE	FALSE	FALSE
chr1_12636_plus	F-Cyc___MI	0.0799927	1	NA	NA	Ndufs1	.	FALSE	FALSE	FALSE	FALSE
chr1_12636_plus	F-Cyc___MI	0.0799927	1	NA	NA	Ndufs1	.	FALSE	FALSE	FALSE	FALSE
chr1_12636_plus	F-Cyc___MI	0.0799927	1	NA	NA	Ndufs1	.	FALSE	FALSE	FALSE	FALSE
chr1_12636_plus	F-Cyc___MI	0.0799927	1	NA	NA	Ndufs1	.	FALSE	FALSE	FALSE	FALSE
chr1_12636_plus	F-Act___MI	0.108757	1	NA	NA	Eef1b2,Gm26457,Snora41	.	FALSE	FALSE	FALSE	FALSE
chr1_12636_plus	F-Act___MI	0.108757	1	NA	NA	Eef1b2,Gm26457,Snora41	.	FALSE	FALSE	FALSE	FALSE
chr1_12636_plus	F-Act___MI	0.108757	1	NA	NA	Eef1b2,Gm26457,Snora41	.	FALSE	FALSE	FALSE	FALSE
chr1_12636_plus	F-Act___MI	0.108757	1	NA	NA	Eef1b2,Gm26457,Snora41	.	FALSE	FALSE	FALSE	FALSE
chr1_12636_plus	F-Act___MI	0.108757	1	NA	NA	Eef1b2,Gm26457,Snora41	.	FALSE	FALSE	FALSE	FALSE
chr1_12636_plus	F-Act___MI	0.108757	1	NA	NA	Eef1b2,Gm26457,Snora41	.	FALSE	FALSE	FALSE	FALSE
chr1_12636_plus	F-Act___MI	0.108757	1	NA	NA	Eef1b2,Gm26457,Snora41	.	FALSE	FALSE	FALSE	FALSE
chr1_12636_plus	F-Act___MI	0.108757	1	NA	NA	Eef1b2,Gm26457,Snora41	.	FALSE	FALSE	FALSE	FALSE
chr1_12636_plus	F-Act___MI	0.108757	1	NA	NA	Ndufs1	.	FALSE	FALSE	FALSE	FALSE
chr1_12636_plus	F-Act___MI	0.108757	1	NA	NA	Ndufs1	.	FALSE	FALSE	FALSE	FALSE
chr1_12636_plus	F-Act___MI	0.108757	1	NA	NA	Ndufs1	.	FALSE	FALSE	FALSE	FALSE
chr1_12636_plus	F-Act___MI	0.108757	1	NA	NA	Ndufs1	.	FALSE	FALSE	FALSE	FALSE
chr1_12636_plus	F-Act___MI	0.108757	1	NA	NA	Ndufs1	.	FALSE	FALSE	FALSE	FALSE
chr1_12636_plus	F-Act___MI	0.108757	1	NA	NA	Ndufs1	.	FALSE	FALSE	FALSE	FALSE
chr1_12636_plus	F-Act___MI	0.108757	1	NA	NA	Ndufs1	.	FALSE	FALSE	FALSE	FALSE
chr1_12636_plus	F-Act___MI	0.108757	1	NA	NA	Ndufs1	.	FALSE	FALSE	FALSE	FALSE
chr1_12999_minus	F-SH___Sham	-0.0953641	0.14193	NA	NA	.	.	FALSE	FALSE	FALSE	FALSE
chr1_12999_minus	F-SL___Sham	-0.072138	0.14193	NA	NA	.	.	FALSE	FALSE	FALSE	FALSE
chr1_12999_minus	F-Act___MI	-0.0486036	0.14193	NA	NA	.	.	FALSE	FALSE	FALSE	FALSE
chr1_12999_minus	F-Cyc___MI	0.0729737	0.14193	NA	NA	.	.	FALSE	FALSE	FALSE	FALSE
chr1_14318_minus	F-SH___Sham	-0.268873	0	0	TRUE	Fn1	.	FALSE	FALSE	FALSE	FALSE
chr1_14318_minus	F-SH___MI	-0.212885	0	0	TRUE	Fn1	.	FALSE	FALSE	FALSE	FALSE
chr1_14318_minus	F-Act___MI	-0.0163338	0	0	TRUE	Fn1	.	FALSE	FALSE	FALSE	FALSE
chr1_14318_minus	F-Cyc___MI	0.0692881	0	0	TRUE	Fn1	.	FALSE	FALSE	FALSE	FALSE
chr1_14572_minus	F-Act___Sham	-0.324385	0	0.036	FALSE	Igfbp5	Igfbp5_utr3_0_0_chr1_72858065_r	FALSE	FALSE	FALSE	FALSE
chr1_14572_minus	F-SH___Sham	-0.00975162	0	0.036	FALSE	Igfbp5	Igfbp5_utr3_0_0_chr1_72858065_r	FALSE	FALSE	FALSE	FALSE
chr1_14572_minus	F-Act___MI	0.16592	0	0.036	FALSE	Igfbp5	Igfbp5_utr3_0_0_chr1_72858065_r	FALSE	FALSE	FALSE	FALSE
chr1_14854_minus	F-SH___MI	-0.171334	5.35797e-07	0.408	FALSE	Arpc2	.	FALSE	FALSE	FALSE	FALSE
chr1_14854_minus	F-SL___Sham	-0.13158	5.35797e-07	0.408	FALSE	Arpc2	.	FALSE	FALSE	FALSE	FALSE
chr1_14854_minus	F-Act___Sham	0.00774139	5.35797e-07	0.408	FALSE	Arpc2	.	FALSE	FALSE	FALSE	FALSE
chr1_14854_minus	F-Act___MI	0.0229492	5.35797e-07	0.408	FALSE	Arpc2	.	FALSE	FALSE	FALSE	FALSE
chr1_14854_minus	F-Cyc___MI	0.0671341	5.35797e-07	0.408	FALSE	Arpc2	.	FALSE	FALSE	FALSE	FALSE
chr1_14854_minus	F-SH___Sham	0.116597	5.35797e-07	0.408	FALSE	Arpc2	.	FALSE	FALSE	FALSE	FALSE
chr1_14854_plus	F-Act___Sham	-0.121997	1	NA	NA	Arpc2	.	FALSE	FALSE	FALSE	FALSE
chr1_14854_plus	F-Cyc___MI	0.0014129	1	NA	NA	Arpc2	.	FALSE	FALSE	FALSE	FALSE
chr1_14854_plus	F-Act___MI	0.014762	1	NA	NA	Arpc2	.	FALSE	FALSE	FALSE	FALSE
chr1_14858_minus	F-Cyc___MI	-0.0309265	0	0.088	FALSE	Tmbim1	.	FALSE	FALSE	FALSE	FALSE
chr1_14858_minus	F-Cyc___MI	-0.0309265	0	0.088	FALSE	Tmbim1	.	FALSE	FALSE	FALSE	FALSE
chr1_14858_minus	F-Cyc___MI	-0.0309265	0	0.088	FALSE	Tmbim1	.	FALSE	FALSE	FALSE	FALSE
chr1_14858_minus	F-Cyc___MI	-0.0309265	0	0.088	FALSE	Tmbim1	.	FALSE	FALSE	FALSE	FALSE
chr1_14858_minus	F-Cyc___MI	-0.0309265	0	0.088	FALSE	Tmbim1	.	FALSE	FALSE	FALSE	FALSE
chr1_14858_minus	F-Cyc___MI	-0.0309265	0	0.088	FALSE	Tmbim1	.	FALSE	FALSE	FALSE	FALSE
chr1_14858_minus	F-Cyc___MI	-0.0309265	0	0.088	FALSE	Tmbim1	.	FALSE	FALSE	FALSE	FALSE
chr1_14858_minus	F-Cyc___MI	-0.0309265	0	0.088	FALSE	Tmbim1	.	FALSE	FALSE	FALSE	FALSE
chr1_14858_minus	F-Cyc___MI	-0.0309265	0	0.088	FALSE	Pnkd	.	FALSE	FALSE	FALSE	FALSE
chr1_14858_minus	F-Cyc___MI	-0.0309265	0	0.088	FALSE	Pnkd	.	FALSE	FALSE	FALSE	FALSE
chr1_14858_minus	F-Cyc___MI	-0.0309265	0	0.088	FALSE	Pnkd	.	FALSE	FALSE	FALSE	FALSE
chr1_14858_minus	F-Cyc___MI	-0.0309265	0	0.088	FALSE	Pnkd	.	FALSE	FALSE	FALSE	FALSE
chr1_14858_minus	F-Cyc___MI	-0.0309265	0	0.088	FALSE	Pnkd	.	FALSE	FALSE	FALSE	FALSE
chr1_14858_minus	F-Cyc___MI	-0.0309265	0	0.088	FALSE	Pnkd	.	FALSE	FALSE	FALSE	FALSE
chr1_14858_minus	F-Cyc___MI	-0.0309265	0	0.088	FALSE	Pnkd	.	FALSE	FALSE	FALSE	FALSE
chr1_14858_minus	F-Cyc___MI	-0.0309265	0	0.088	FALSE	Pnkd	.	FALSE	FALSE	FALSE	FALSE
chr1_14858_minus	F-Act___MI	0.335893	0	0.088	FALSE	Tmbim1	.	FALSE	FALSE	FALSE	FALSE
chr1_14858_minus	F-Act___MI	0.335893	0	0.088	FALSE	Tmbim1	.	FALSE	FALSE	FALSE	FALSE
chr1_14858_minus	F-Act___MI	0.335893	0	0.088	FALSE	Tmbim1	.	FALSE	FALSE	FALSE	FALSE
chr1_14858_minus	F-Act___MI	0.335893	0	0.088	FALSE	Tmbim1	.	FALSE	FALSE	FALSE	FALSE
chr1_14858_minus	F-Act___MI	0.335893	0	0.088	FALSE	Tmbim1	.	FALSE	FALSE	FALSE	FALSE
chr1_14858_minus	F-Act___MI	0.335893	0	0.088	FALSE	Tmbim1	.	FALSE	FALSE	FALSE	FALSE
chr1_14858_minus	F-Act___MI	0.335893	0	0.088	FALSE	Tmbim1	.	FALSE	FALSE	FALSE	FALSE
chr1_14858_minus	F-Act___MI	0.335893	0	0.088	FALSE	Tmbim1	.	FALSE	FALSE	FALSE	FALSE
chr1_14858_minus	F-Act___MI	0.335893	0	0.088	FALSE	Pnkd	.	FALSE	FALSE	FALSE	FALSE
chr1_14858_minus	F-Act___MI	0.335893	0	0.088	FALSE	Pnkd	.	FALSE	FALSE	FALSE	FALSE
chr1_14858_minus	F-Act___MI	0.335893	0	0.088	FALSE	Pnkd	.	FALSE	FALSE	FALSE	FALSE
chr1_14858_minus	F-Act___MI	0.335893	0	0.088	FALSE	Pnkd	.	FALSE	FALSE	FALSE	FALSE
chr1_14858_minus	F-Act___MI	0.335893	0	0.088	FALSE	Pnkd	.	FALSE	FALSE	FALSE	FALSE
chr1_14858_minus	F-Act___MI	0.335893	0	0.088	FALSE	Pnkd	.	FALSE	FALSE	FALSE	FALSE
chr1_14858_minus	F-Act___MI	0.335893	0	0.088	FALSE	Pnkd	.	FALSE	FALSE	FALSE	FALSE
chr1_14858_minus	F-Act___MI	0.335893	0	0.088	FALSE	Pnkd	.	FALSE	FALSE	FALSE	FALSE
chr1_15062_minus	F-Act___MI	0.0149679	5.44009e-15	0.128	FALSE	Dnpep	.	TRUE	TRUE	TRUE	FALSE
chr1_15062_minus	F-Cyc___MI	0.184512	5.44009e-15	0.128	FALSE	Dnpep	.	TRUE	TRUE	TRUE	FALSE
chr1_15095_minus	F-Cyc___MI	-0.0432217	0.124788	NA	NA	Asic4	.	FALSE	FALSE	FALSE	FALSE
chr1_15095_minus	F-Act___MI	0.059871	0.124788	NA	NA	Asic4	.	FALSE	FALSE	FALSE	FALSE
chr1_15764_minus	F-Cyc___MI	-0.0700113	1	NA	NA	Kcne4	Kcne4_utr3_1_0_chr1_78818150_f	FALSE	FALSE	FALSE	FALSE
chr1_15764_minus	F-Cyc___MI	-0.0700113	1	NA	NA	Kcne4	Kcne4_utr3_1_0_chr1_78818150_f	FALSE	FALSE	FALSE	FALSE
chr1_15764_minus	F-Cyc___MI	-0.0700113	1	NA	NA	Kcne4	Kcne4_utr3_1_0_chr1_78818150_f	FALSE	FALSE	FALSE	FALSE
chr1_15764_minus	F-Cyc___MI	-0.0700113	1	NA	NA	Kcne4	Kcne4_utr3_1_0_chr1_78818150_f	FALSE	FALSE	FALSE	FALSE
chr1_15764_minus	F-Cyc___MI	-0.0700113	1	NA	NA	Kcne4	Kcne4_utr3_1_0_chr1_78818150_f	FALSE	FALSE	FALSE	FALSE
chr1_15764_minus	F-Cyc___MI	-0.0700113	1	NA	NA	Kcne4	Kcne4_utr3_1_0_chr1_78818150_f	FALSE	FALSE	FALSE	FALSE
chr1_15764_minus	F-Cyc___MI	-0.0700113	1	NA	NA	Kcne4	Kcne4_utr3_1_0_chr1_78818150_f	FALSE	FALSE	FALSE	FALSE
chr1_15764_minus	F-Cyc___MI	-0.0700113	1	NA	NA	Kcne4	Kcne4_utr3_1_0_chr1_78818150_f	FALSE	FALSE	FALSE	FALSE
chr1_15764_minus	F-Cyc___MI	-0.0700113	1	NA	NA	Gm29536,Gm5830,LOC115487654	Kcne4_utr3_1_0_chr1_78818150_f	FALSE	FALSE	FALSE	FALSE
chr1_15764_minus	F-Cyc___MI	-0.0700113	1	NA	NA	Gm29536,Gm5830,LOC115487654	Kcne4_utr3_1_0_chr1_78818150_f	FALSE	FALSE	FALSE	FALSE
chr1_15764_minus	F-Cyc___MI	-0.0700113	1	NA	NA	Gm29536,Gm5830,LOC115487654	Kcne4_utr3_1_0_chr1_78818150_f	FALSE	FALSE	FALSE	FALSE
chr1_15764_minus	F-Cyc___MI	-0.0700113	1	NA	NA	Gm29536,Gm5830,LOC115487654	Kcne4_utr3_1_0_chr1_78818150_f	FALSE	FALSE	FALSE	FALSE
chr1_15764_minus	F-Cyc___MI	-0.0700113	1	NA	NA	Gm29536,Gm5830,LOC115487654	Kcne4_utr3_1_0_chr1_78818150_f	FALSE	FALSE	FALSE	FALSE
chr1_15764_minus	F-Cyc___MI	-0.0700113	1	NA	NA	Gm29536,Gm5830,LOC115487654	Kcne4_utr3_1_0_chr1_78818150_f	FALSE	FALSE	FALSE	FALSE
chr1_15764_minus	F-Cyc___MI	-0.0700113	1	NA	NA	Gm29536,Gm5830,LOC115487654	Kcne4_utr3_1_0_chr1_78818150_f	FALSE	FALSE	FALSE	FALSE
chr1_15764_minus	F-Cyc___MI	-0.0700113	1	NA	NA	Gm29536,Gm5830,LOC115487654	Kcne4_utr3_1_0_chr1_78818150_f	FALSE	FALSE	FALSE	FALSE
chr1_15764_minus	F-Act___MI	-0.0303645	1	NA	NA	Kcne4	Kcne4_utr3_1_0_chr1_78818150_f	FALSE	FALSE	FALSE	FALSE
chr1_15764_minus	F-Act___MI	-0.0303645	1	NA	NA	Kcne4	Kcne4_utr3_1_0_chr1_78818150_f	FALSE	FALSE	FALSE	FALSE
chr1_15764_minus	F-Act___MI	-0.0303645	1	NA	NA	Kcne4	Kcne4_utr3_1_0_chr1_78818150_f	FALSE	FALSE	FALSE	FALSE
chr1_15764_minus	F-Act___MI	-0.0303645	1	NA	NA	Kcne4	Kcne4_utr3_1_0_chr1_78818150_f	FALSE	FALSE	FALSE	FALSE
chr1_15764_minus	F-Act___MI	-0.0303645	1	NA	NA	Kcne4	Kcne4_utr3_1_0_chr1_78818150_f	FALSE	FALSE	FALSE	FALSE
chr1_15764_minus	F-Act___MI	-0.0303645	1	NA	NA	Kcne4	Kcne4_utr3_1_0_chr1_78818150_f	FALSE	FALSE	FALSE	FALSE
chr1_15764_minus	F-Act___MI	-0.0303645	1	NA	NA	Kcne4	Kcne4_utr3_1_0_chr1_78818150_f	FALSE	FALSE	FALSE	FALSE
chr1_15764_minus	F-Act___MI	-0.0303645	1	NA	NA	Kcne4	Kcne4_utr3_1_0_chr1_78818150_f	FALSE	FALSE	FALSE	FALSE
chr1_15764_minus	F-Act___MI	-0.0303645	1	NA	NA	Gm29536,Gm5830,LOC115487654	Kcne4_utr3_1_0_chr1_78818150_f	FALSE	FALSE	FALSE	FALSE
chr1_15764_minus	F-Act___MI	-0.0303645	1	NA	NA	Gm29536,Gm5830,LOC115487654	Kcne4_utr3_1_0_chr1_78818150_f	FALSE	FALSE	FALSE	FALSE
chr1_15764_minus	F-Act___MI	-0.0303645	1	NA	NA	Gm29536,Gm5830,LOC115487654	Kcne4_utr3_1_0_chr1_78818150_f	FALSE	FALSE	FALSE	FALSE
chr1_15764_minus	F-Act___MI	-0.0303645	1	NA	NA	Gm29536,Gm5830,LOC115487654	Kcne4_utr3_1_0_chr1_78818150_f	FALSE	FALSE	FALSE	FALSE
chr1_15764_minus	F-Act___MI	-0.0303645	1	NA	NA	Gm29536,Gm5830,LOC115487654	Kcne4_utr3_1_0_chr1_78818150_f	FALSE	FALSE	FALSE	FALSE
chr1_15764_minus	F-Act___MI	-0.0303645	1	NA	NA	Gm29536,Gm5830,LOC115487654	Kcne4_utr3_1_0_chr1_78818150_f	FALSE	FALSE	FALSE	FALSE
chr1_15764_minus	F-Act___MI	-0.0303645	1	NA	NA	Gm29536,Gm5830,LOC115487654	Kcne4_utr3_1_0_chr1_78818150_f	FALSE	FALSE	FALSE	FALSE
chr1_15764_minus	F-Act___MI	-0.0303645	1	NA	NA	Gm29536,Gm5830,LOC115487654	Kcne4_utr3_1_0_chr1_78818150_f	FALSE	FALSE	FALSE	FALSE
chr1_15764_plus	F-Act___MI	-0.106445	0.00320814	0.178	FALSE	Kcne4	Kcne4_utr3_1_0_chr1_78818150_f	FALSE	FALSE	FALSE	FALSE
chr1_15764_plus	F-Act___MI	-0.106445	0.00320814	0.178	FALSE	Kcne4	Kcne4_utr3_1_0_chr1_78818150_f	FALSE	FALSE	FALSE	FALSE
chr1_15764_plus	F-Act___MI	-0.106445	0.00320814	0.178	FALSE	Kcne4	Kcne4_utr3_1_0_chr1_78818150_f	FALSE	FALSE	FALSE	FALSE
chr1_15764_plus	F-Act___MI	-0.106445	0.00320814	0.178	FALSE	Kcne4	Kcne4_utr3_1_0_chr1_78818150_f	FALSE	FALSE	FALSE	FALSE
chr1_15764_plus	F-Act___MI	-0.106445	0.00320814	0.178	FALSE	Kcne4	Kcne4_utr3_1_0_chr1_78818150_f	FALSE	FALSE	FALSE	FALSE
chr1_15764_plus	F-Act___MI	-0.106445	0.00320814	0.178	FALSE	Kcne4	Kcne4_utr3_1_0_chr1_78818150_f	FALSE	FALSE	FALSE	FALSE
chr1_15764_plus	F-Act___MI	-0.106445	0.00320814	0.178	FALSE	Kcne4	Kcne4_utr3_1_0_chr1_78818150_f	FALSE	FALSE	FALSE	FALSE
chr1_15764_plus	F-Act___MI	-0.106445	0.00320814	0.178	FALSE	Kcne4	Kcne4_utr3_1_0_chr1_78818150_f	FALSE	FALSE	FALSE	FALSE
chr1_15764_plus	F-Act___MI	-0.106445	0.00320814	0.178	FALSE	Gm29536,Gm5830,LOC115487654	Kcne4_utr3_1_0_chr1_78818150_f	FALSE	FALSE	FALSE	FALSE
chr1_15764_plus	F-Act___MI	-0.106445	0.00320814	0.178	FALSE	Gm29536,Gm5830,LOC115487654	Kcne4_utr3_1_0_chr1_78818150_f	FALSE	FALSE	FALSE	FALSE
chr1_15764_plus	F-Act___MI	-0.106445	0.00320814	0.178	FALSE	Gm29536,Gm5830,LOC115487654	Kcne4_utr3_1_0_chr1_78818150_f	FALSE	FALSE	FALSE	FALSE
chr1_15764_plus	F-Act___MI	-0.106445	0.00320814	0.178	FALSE	Gm29536,Gm5830,LOC115487654	Kcne4_utr3_1_0_chr1_78818150_f	FALSE	FALSE	FALSE	FALSE
chr1_15764_plus	F-Act___MI	-0.106445	0.00320814	0.178	FALSE	Gm29536,Gm5830,LOC115487654	Kcne4_utr3_1_0_chr1_78818150_f	FALSE	FALSE	FALSE	FALSE
chr1_15764_plus	F-Act___MI	-0.106445	0.00320814	0.178	FALSE	Gm29536,Gm5830,LOC115487654	Kcne4_utr3_1_0_chr1_78818150_f	FALSE	FALSE	FALSE	FALSE
chr1_15764_plus	F-Act___MI	-0.106445	0.00320814	0.178	FALSE	Gm29536,Gm5830,LOC115487654	Kcne4_utr3_1_0_chr1_78818150_f	FALSE	FALSE	FALSE	FALSE
chr1_15764_plus	F-Act___MI	-0.106445	0.00320814	0.178	FALSE	Gm29536,Gm5830,LOC115487654	Kcne4_utr3_1_0_chr1_78818150_f	FALSE	FALSE	FALSE	FALSE
chr1_15764_plus	F-Cyc___MI	0.120728	0.00320814	0.178	FALSE	Kcne4	Kcne4_utr3_1_0_chr1_78818150_f	FALSE	FALSE	FALSE	FALSE
chr1_15764_plus	F-Cyc___MI	0.120728	0.00320814	0.178	FALSE	Kcne4	Kcne4_utr3_1_0_chr1_78818150_f	FALSE	FALSE	FALSE	FALSE
chr1_15764_plus	F-Cyc___MI	0.120728	0.00320814	0.178	FALSE	Kcne4	Kcne4_utr3_1_0_chr1_78818150_f	FALSE	FALSE	FALSE	FALSE
chr1_15764_plus	F-Cyc___MI	0.120728	0.00320814	0.178	FALSE	Kcne4	Kcne4_utr3_1_0_chr1_78818150_f	FALSE	FALSE	FALSE	FALSE
chr1_15764_plus	F-Cyc___MI	0.120728	0.00320814	0.178	FALSE	Kcne4	Kcne4_utr3_1_0_chr1_78818150_f	FALSE	FALSE	FALSE	FALSE
chr1_15764_plus	F-Cyc___MI	0.120728	0.00320814	0.178	FALSE	Kcne4	Kcne4_utr3_1_0_chr1_78818150_f	FALSE	FALSE	FALSE	FALSE
chr1_15764_plus	F-Cyc___MI	0.120728	0.00320814	0.178	FALSE	Kcne4	Kcne4_utr3_1_0_chr1_78818150_f	FALSE	FALSE	FALSE	FALSE
chr1_15764_plus	F-Cyc___MI	0.120728	0.00320814	0.178	FALSE	Kcne4	Kcne4_utr3_1_0_chr1_78818150_f	FALSE	FALSE	FALSE	FALSE
chr1_15764_plus	F-Cyc___MI	0.120728	0.00320814	0.178	FALSE	Gm29536,Gm5830,LOC115487654	Kcne4_utr3_1_0_chr1_78818150_f	FALSE	FALSE	FALSE	FALSE
chr1_15764_plus	F-Cyc___MI	0.120728	0.00320814	0.178	FALSE	Gm29536,Gm5830,LOC115487654	Kcne4_utr3_1_0_chr1_78818150_f	FALSE	FALSE	FALSE	FALSE
chr1_15764_plus	F-Cyc___MI	0.120728	0.00320814	0.178	FALSE	Gm29536,Gm5830,LOC115487654	Kcne4_utr3_1_0_chr1_78818150_f	FALSE	FALSE	FALSE	FALSE
chr1_15764_plus	F-Cyc___MI	0.120728	0.00320814	0.178	FALSE	Gm29536,Gm5830,LOC115487654	Kcne4_utr3_1_0_chr1_78818150_f	FALSE	FALSE	FALSE	FALSE
chr1_15764_plus	F-Cyc___MI	0.120728	0.00320814	0.178	FALSE	Gm29536,Gm5830,LOC115487654	Kcne4_utr3_1_0_chr1_78818150_f	FALSE	FALSE	FALSE	FALSE
chr1_15764_plus	F-Cyc___MI	0.120728	0.00320814	0.178	FALSE	Gm29536,Gm5830,LOC115487654	Kcne4_utr3_1_0_chr1_78818150_f	FALSE	FALSE	FALSE	FALSE
chr1_15764_plus	F-Cyc___MI	0.120728	0.00320814	0.178	FALSE	Gm29536,Gm5830,LOC115487654	Kcne4_utr3_1_0_chr1_78818150_f	FALSE	FALSE	FALSE	FALSE
chr1_15764_plus	F-Cyc___MI	0.120728	0.00320814	0.178	FALSE	Gm29536,Gm5830,LOC115487654	Kcne4_utr3_1_0_chr1_78818150_f	FALSE	FALSE	FALSE	FALSE
chr1_15959_minus	F-SH___Sham	-0.205262	0	0	TRUE	Gm39666	.	FALSE	FALSE	FALSE	FALSE
chr1_15959_minus	F-SL___Sham	-0.142204	0	0	TRUE	Gm39666	.	FALSE	FALSE	FALSE	FALSE
chr1_15959_minus	F-Act___Sham	-0.116577	0	0	TRUE	Gm39666	.	FALSE	FALSE	FALSE	FALSE
chr1_15959_minus	F-SL___MI	0.0827541	0	0	TRUE	Gm39666	.	FALSE	FALSE	FALSE	FALSE
chr1_15959_minus	F-Act___MI	0.105787	0	0	TRUE	Gm39666	.	FALSE	FALSE	FALSE	FALSE
chr1_15959_minus	F-Cyc___MI	0.108922	0	0	TRUE	Gm39666	.	FALSE	FALSE	FALSE	FALSE
chr1_15959_minus	F-SH___MI	0.115941	0	0	TRUE	Gm39666	.	FALSE	FALSE	FALSE	FALSE
chr1_16544_minus	F-Act___Sham	-0.0911574	0.240944	NA	NA	Col4a3	.	FALSE	FALSE	FALSE	FALSE
chr1_16544_minus	F-Act___Sham	-0.0911574	0.240944	NA	NA	Col4a3	.	FALSE	FALSE	FALSE	FALSE
chr1_16544_minus	F-Act___Sham	-0.0911574	0.240944	NA	NA	Col4a3	.	FALSE	FALSE	FALSE	FALSE
chr1_16544_minus	F-Act___Sham	-0.0911574	0.240944	NA	NA	Col4a3	.	FALSE	FALSE	FALSE	FALSE
chr1_16544_minus	F-Act___Sham	-0.0911574	0.240944	NA	NA	Col4a3	.	FALSE	FALSE	FALSE	FALSE
chr1_16544_minus	F-Act___Sham	-0.0911574	0.240944	NA	NA	Col4a3	.	FALSE	FALSE	FALSE	FALSE
chr1_16544_minus	F-Act___Sham	-0.0911574	0.240944	NA	NA	Col4a3	.	FALSE	FALSE	FALSE	FALSE
chr1_16544_minus	F-Act___Sham	-0.0911574	0.240944	NA	NA	Col4a3	.	FALSE	FALSE	FALSE	FALSE
chr1_16544_minus	F-Act___Sham	-0.0911574	0.240944	NA	NA	C430014B12Rik	.	FALSE	FALSE	FALSE	FALSE
chr1_16544_minus	F-Act___Sham	-0.0911574	0.240944	NA	NA	C430014B12Rik	.	FALSE	FALSE	FALSE	FALSE
chr1_16544_minus	F-Act___Sham	-0.0911574	0.240944	NA	NA	C430014B12Rik	.	FALSE	FALSE	FALSE	FALSE
chr1_16544_minus	F-Act___Sham	-0.0911574	0.240944	NA	NA	C430014B12Rik	.	FALSE	FALSE	FALSE	FALSE
chr1_16544_minus	F-Act___Sham	-0.0911574	0.240944	NA	NA	C430014B12Rik	.	FALSE	FALSE	FALSE	FALSE
chr1_16544_minus	F-Act___Sham	-0.0911574	0.240944	NA	NA	C430014B12Rik	.	FALSE	FALSE	FALSE	FALSE
chr1_16544_minus	F-Act___Sham	-0.0911574	0.240944	NA	NA	C430014B12Rik	.	FALSE	FALSE	FALSE	FALSE
chr1_16544_minus	F-Act___Sham	-0.0911574	0.240944	NA	NA	C430014B12Rik	.	FALSE	FALSE	FALSE	FALSE
chr1_16544_minus	F-SL___Sham	0.0720994	0.240944	NA	NA	Col4a3	.	FALSE	FALSE	FALSE	FALSE
chr1_16544_minus	F-SL___Sham	0.0720994	0.240944	NA	NA	Col4a3	.	FALSE	FALSE	FALSE	FALSE
chr1_16544_minus	F-SL___Sham	0.0720994	0.240944	NA	NA	Col4a3	.	FALSE	FALSE	FALSE	FALSE
chr1_16544_minus	F-SL___Sham	0.0720994	0.240944	NA	NA	Col4a3	.	FALSE	FALSE	FALSE	FALSE
chr1_16544_minus	F-SL___Sham	0.0720994	0.240944	NA	NA	Col4a3	.	FALSE	FALSE	FALSE	FALSE
chr1_16544_minus	F-SL___Sham	0.0720994	0.240944	NA	NA	Col4a3	.	FALSE	FALSE	FALSE	FALSE
chr1_16544_minus	F-SL___Sham	0.0720994	0.240944	NA	NA	Col4a3	.	FALSE	FALSE	FALSE	FALSE
chr1_16544_minus	F-SL___Sham	0.0720994	0.240944	NA	NA	Col4a3	.	FALSE	FALSE	FALSE	FALSE
chr1_16544_minus	F-SL___Sham	0.0720994	0.240944	NA	NA	C430014B12Rik	.	FALSE	FALSE	FALSE	FALSE
chr1_16544_minus	F-SL___Sham	0.0720994	0.240944	NA	NA	C430014B12Rik	.	FALSE	FALSE	FALSE	FALSE
chr1_16544_minus	F-SL___Sham	0.0720994	0.240944	NA	NA	C430014B12Rik	.	FALSE	FALSE	FALSE	FALSE
chr1_16544_minus	F-SL___Sham	0.0720994	0.240944	NA	NA	C430014B12Rik	.	FALSE	FALSE	FALSE	FALSE
chr1_16544_minus	F-SL___Sham	0.0720994	0.240944	NA	NA	C430014B12Rik	.	FALSE	FALSE	FALSE	FALSE
chr1_16544_minus	F-SL___Sham	0.0720994	0.240944	NA	NA	C430014B12Rik	.	FALSE	FALSE	FALSE	FALSE
chr1_16544_minus	F-SL___Sham	0.0720994	0.240944	NA	NA	C430014B12Rik	.	FALSE	FALSE	FALSE	FALSE
chr1_16544_minus	F-SL___Sham	0.0720994	0.240944	NA	NA	C430014B12Rik	.	FALSE	FALSE	FALSE	FALSE
chr1_16544_minus	F-Act___MI	0.226325	0.240944	NA	NA	Col4a3	.	FALSE	FALSE	FALSE	FALSE
chr1_16544_minus	F-Act___MI	0.226325	0.240944	NA	NA	Col4a3	.	FALSE	FALSE	FALSE	FALSE
chr1_16544_minus	F-Act___MI	0.226325	0.240944	NA	NA	Col4a3	.	FALSE	FALSE	FALSE	FALSE
chr1_16544_minus	F-Act___MI	0.226325	0.240944	NA	NA	Col4a3	.	FALSE	FALSE	FALSE	FALSE
chr1_16544_minus	F-Act___MI	0.226325	0.240944	NA	NA	Col4a3	.	FALSE	FALSE	FALSE	FALSE
chr1_16544_minus	F-Act___MI	0.226325	0.240944	NA	NA	Col4a3	.	FALSE	FALSE	FALSE	FALSE
chr1_16544_minus	F-Act___MI	0.226325	0.240944	NA	NA	Col4a3	.	FALSE	FALSE	FALSE	FALSE
chr1_16544_minus	F-Act___MI	0.226325	0.240944	NA	NA	Col4a3	.	FALSE	FALSE	FALSE	FALSE
chr1_16544_minus	F-Act___MI	0.226325	0.240944	NA	NA	C430014B12Rik	.	FALSE	FALSE	FALSE	FALSE
chr1_16544_minus	F-Act___MI	0.226325	0.240944	NA	NA	C430014B12Rik	.	FALSE	FALSE	FALSE	FALSE
chr1_16544_minus	F-Act___MI	0.226325	0.240944	NA	NA	C430014B12Rik	.	FALSE	FALSE	FALSE	FALSE
chr1_16544_minus	F-Act___MI	0.226325	0.240944	NA	NA	C430014B12Rik	.	FALSE	FALSE	FALSE	FALSE
chr1_16544_minus	F-Act___MI	0.226325	0.240944	NA	NA	C430014B12Rik	.	FALSE	FALSE	FALSE	FALSE
chr1_16544_minus	F-Act___MI	0.226325	0.240944	NA	NA	C430014B12Rik	.	FALSE	FALSE	FALSE	FALSE
chr1_16544_minus	F-Act___MI	0.226325	0.240944	NA	NA	C430014B12Rik	.	FALSE	FALSE	FALSE	FALSE
chr1_16544_minus	F-Act___MI	0.226325	0.240944	NA	NA	C430014B12Rik	.	FALSE	FALSE	FALSE	FALSE
chr1_17182_minus	F-Cyc___MI	-0.110203	0	0.002	FALSE	Itm2c	.	FALSE	FALSE	FALSE	FALSE
chr1_17182_minus	F-Act___MI	-0.0779526	0	0.002	FALSE	Itm2c	.	FALSE	FALSE	FALSE	FALSE
chr1_17182_minus	F-SL___MI	0.00349465	0	0.002	FALSE	Itm2c	.	FALSE	FALSE	FALSE	FALSE
chr1_17182_minus	F-SH___Sham	0.124524	0	0.002	FALSE	Itm2c	.	FALSE	FALSE	FALSE	FALSE
chr1_17182_minus	F-Act___Sham	0.215173	0	0.002	FALSE	Itm2c	.	FALSE	FALSE	FALSE	FALSE
chr1_17182_minus	F-SL___Sham	0.272956	0	0.002	FALSE	Itm2c	.	FALSE	FALSE	FALSE	FALSE
chr1_17182_plus	F-Cyc___MI	-0.0904507	0	0.118	FALSE	Itm2c	.	FALSE	FALSE	FALSE	FALSE
chr1_17182_plus	F-Act___MI	-0.0607143	0	0.118	FALSE	Itm2c	.	FALSE	FALSE	FALSE	FALSE
chr1_17182_plus	F-SL___MI	0.0105534	0	0.118	FALSE	Itm2c	.	FALSE	FALSE	FALSE	FALSE
chr1_17182_plus	F-Act___Sham	0.0559055	0	0.118	FALSE	Itm2c	.	FALSE	FALSE	FALSE	FALSE
chr1_17182_plus	F-SH___Sham	0.0997625	0	0.118	FALSE	Itm2c	.	FALSE	FALSE	FALSE	FALSE
chr1_17182_plus	F-SL___Sham	0.208408	0	0.118	FALSE	Itm2c	.	FALSE	FALSE	FALSE	FALSE
chr1_17271_minus	F-Act___MI	-0.13512	1	NA	NA	Ncl,Snora75,Gm24148,Snord82	.	FALSE	FALSE	FALSE	FALSE
chr1_17271_minus	F-Cyc___MI	0.0273532	1	NA	NA	Ncl,Snora75,Gm24148,Snord82	.	FALSE	FALSE	FALSE	FALSE
chr1_17272_minus	F-Act___MI	0.126692	1	NA	NA	Ncl,Snora75,Gm24148,Snord82	.	FALSE	FALSE	FALSE	FALSE
chr1_17272_minus	F-Cyc___MI	0.135521	1	NA	NA	Ncl,Snora75,Gm24148,Snord82	.	FALSE	FALSE	FALSE	FALSE
chr1_17307_minus	F-SH___MI	-0.111439	0	0	TRUE	.	.	FALSE	FALSE	FALSE	FALSE
chr1_17307_minus	F-SL___MI	-0.104975	0	0	TRUE	.	.	FALSE	FALSE	FALSE	FALSE
chr1_17307_minus	F-Act___MI	-0.0228748	0	0	TRUE	.	.	FALSE	FALSE	FALSE	FALSE
chr1_17307_minus	F-SH___Sham	-0.0112872	0	0	TRUE	.	.	FALSE	FALSE	FALSE	FALSE
chr1_17307_minus	F-SL___Sham	-0.00907094	0	0	TRUE	.	.	FALSE	FALSE	FALSE	FALSE
chr1_17307_minus	F-Act___Sham	0.046104	0	0	TRUE	.	.	FALSE	FALSE	FALSE	FALSE
chr1_17307_minus	F-Cyc___MI	0.085362	0	0	TRUE	.	.	FALSE	FALSE	FALSE	FALSE
chr1_17307_plus	F-SL___MI	-0.101304	0	0	TRUE	.	.	FALSE	FALSE	FALSE	FALSE
chr1_17307_plus	F-SL___Sham	-0.0894004	0	0	TRUE	.	.	FALSE	FALSE	FALSE	FALSE
chr1_17307_plus	F-SH___Sham	-0.0573603	0	0	TRUE	.	.	FALSE	FALSE	FALSE	FALSE
chr1_17307_plus	F-SH___MI	-0.0559804	0	0	TRUE	.	.	FALSE	FALSE	FALSE	FALSE
chr1_17307_plus	F-Act___MI	-0.0144577	0	0	TRUE	.	.	FALSE	FALSE	FALSE	FALSE
chr1_17307_plus	F-Act___Sham	0.0412736	0	0	TRUE	.	.	FALSE	FALSE	FALSE	FALSE
chr1_17307_plus	F-Cyc___MI	0.0638331	0	0	TRUE	.	.	FALSE	FALSE	FALSE	FALSE
chr1_18042_plus	F-SH___MI	-0.10755	1	NA	NA	Ackr3	.	FALSE	FALSE	FALSE	FALSE
chr1_18042_plus	F-SH___Sham	-0.0764063	1	NA	NA	Ackr3	.	FALSE	FALSE	FALSE	FALSE
chr1_18042_plus	F-Act___MI	-0.0615275	1	NA	NA	Ackr3	.	FALSE	FALSE	FALSE	FALSE
chr1_18154_minus	F-SL___Sham	-0.322651	0	0.058	FALSE	Col6a3	.	FALSE	FALSE	FALSE	FALSE
chr1_18154_minus	F-Act___MI	-0.0338594	0	0.058	FALSE	Col6a3	.	FALSE	FALSE	FALSE	FALSE
chr1_18154_minus	F-SL___MI	0.0495341	0	0.058	FALSE	Col6a3	.	FALSE	FALSE	FALSE	FALSE
chr1_18154_minus	F-Cyc___MI	0.0561803	0	0.058	FALSE	Col6a3	.	FALSE	FALSE	FALSE	FALSE
chr1_18528_minus	F-Act___MI	0.0625453	1	NA	NA	Cops9	.	FALSE	FALSE	FALSE	FALSE
chr1_18528_minus	F-Cyc___MI	0.127177	1	NA	NA	Cops9	.	FALSE	FALSE	FALSE	FALSE
chr1_18682_minus	F-Act___MI	0.120401	1	NA	NA	Hdlbp	Hdlbp_utr3_0_0_chr1_93405940_r	TRUE	TRUE	TRUE	FALSE
chr1_18682_minus	F-Cyc___MI	0.172415	1	NA	NA	Hdlbp	Hdlbp_utr3_0_0_chr1_93405940_r	TRUE	TRUE	TRUE	FALSE
chr1_18689_plus	F-Cyc___MI	-0.00756986	1	NA	NA	Hdlbp	.	TRUE	TRUE	TRUE	FALSE
chr1_18689_plus	F-Act___MI	0.0559082	1	NA	NA	Hdlbp	.	TRUE	TRUE	TRUE	FALSE
chr1_18702_minus	F-SL___Sham	-0.187014	0	0.13	FALSE	Septin2	Septin2_utr3_11_0_chr1_93507713_f,Septin2_utr3_12_0_chr1_93507713_f	FALSE	FALSE	FALSE	FALSE
chr1_18702_minus	F-SH___Sham	-0.130513	0	0.13	FALSE	Septin2	Septin2_utr3_11_0_chr1_93507713_f,Septin2_utr3_12_0_chr1_93507713_f	FALSE	FALSE	FALSE	FALSE
chr1_18702_minus	F-SH___MI	-0.0655555	0	0.13	FALSE	Septin2	Septin2_utr3_11_0_chr1_93507713_f,Septin2_utr3_12_0_chr1_93507713_f	FALSE	FALSE	FALSE	FALSE
chr1_18702_minus	F-Act___Sham	-0.0191008	0	0.13	FALSE	Septin2	Septin2_utr3_11_0_chr1_93507713_f,Septin2_utr3_12_0_chr1_93507713_f	FALSE	FALSE	FALSE	FALSE
chr1_18702_minus	F-Cyc___MI	0.020689	0	0.13	FALSE	Septin2	Septin2_utr3_11_0_chr1_93507713_f,Septin2_utr3_12_0_chr1_93507713_f	FALSE	FALSE	FALSE	FALSE
chr1_18702_minus	F-Act___MI	0.0242546	0	0.13	FALSE	Septin2	Septin2_utr3_11_0_chr1_93507713_f,Septin2_utr3_12_0_chr1_93507713_f	FALSE	FALSE	FALSE	FALSE
chr1_18702_minus	F-SL___MI	0.15677	0	0.13	FALSE	Septin2	Septin2_utr3_11_0_chr1_93507713_f,Septin2_utr3_12_0_chr1_93507713_f	FALSE	FALSE	FALSE	FALSE
chr1_18702_plus	F-Act___MI	0.0188173	1	NA	NA	Septin2	Septin2_utr3_11_0_chr1_93507713_f,Septin2_utr3_12_0_chr1_93507713_f	FALSE	FALSE	FALSE	FALSE
chr1_18702_plus	F-Cyc___MI	0.0299843	1	NA	NA	Septin2	Septin2_utr3_11_0_chr1_93507713_f,Septin2_utr3_12_0_chr1_93507713_f	FALSE	FALSE	FALSE	FALSE
chr1_18740_minus	F-Cyc___MI	-0.101625	1	NA	NA	.	.	FALSE	FALSE	FALSE	FALSE
chr1_18740_minus	F-Act___MI	-0.03904	1	NA	NA	.	.	FALSE	FALSE	FALSE	FALSE
chr1_18740_plus	F-Cyc___MI	-0.01481	0.618791	NA	NA	.	.	FALSE	FALSE	FALSE	FALSE
chr1_18740_plus	F-Act___MI	0.0957814	0.618791	NA	NA	.	.	FALSE	FALSE	FALSE	FALSE
chr1_19100_plus	F-SL___MI	-0.0390743	0.0164544	0.518	FALSE	.	.	FALSE	FALSE	FALSE	FALSE
chr1_19100_plus	F-Act___MI	-0.0377758	0.0164544	0.518	FALSE	.	.	FALSE	FALSE	FALSE	FALSE
chr1_19100_plus	F-SL___Sham	-0.0124549	0.0164544	0.518	FALSE	.	.	FALSE	FALSE	FALSE	FALSE
chr1_19100_plus	F-SH___MI	0.00117943	0.0164544	0.518	FALSE	.	.	FALSE	FALSE	FALSE	FALSE
chr1_19100_plus	F-SH___Sham	0.00767198	0.0164544	0.518	FALSE	.	.	FALSE	FALSE	FALSE	FALSE
chr1_19100_plus	F-Cyc___MI	0.0151951	0.0164544	0.518	FALSE	.	.	FALSE	FALSE	FALSE	FALSE
chr1_19100_plus	F-Act___Sham	0.0319108	0.0164544	0.518	FALSE	.	.	FALSE	FALSE	FALSE	FALSE
chr1_19565_minus	F-SL___Sham	-0.222543	3.69704e-14	0	TRUE	Pam,Gm3531,B230216N24Rik	.	FALSE	FALSE	FALSE	FALSE
chr1_19565_minus	F-SH___Sham	-0.169864	3.69704e-14	0	TRUE	Pam,Gm3531,B230216N24Rik	.	FALSE	FALSE	FALSE	FALSE
chr1_19565_minus	F-Act___Sham	-0.149401	3.69704e-14	0	TRUE	Pam,Gm3531,B230216N24Rik	.	FALSE	FALSE	FALSE	FALSE
chr1_19565_minus	F-Cyc___MI	-0.108336	3.69704e-14	0	TRUE	Pam,Gm3531,B230216N24Rik	.	FALSE	FALSE	FALSE	FALSE
chr1_19565_minus	F-Act___MI	-0.064808	3.69704e-14	0	TRUE	Pam,Gm3531,B230216N24Rik	.	FALSE	FALSE	FALSE	FALSE
chr1_19565_plus	F-Act___Sham	-0.137876	1	NA	NA	Pam,Gm3531,B230216N24Rik	.	FALSE	FALSE	FALSE	FALSE
chr1_19565_plus	F-SH___Sham	-0.1089	1	NA	NA	Pam,Gm3531,B230216N24Rik	.	FALSE	FALSE	FALSE	FALSE
chr1_19565_plus	F-Act___MI	-0.0990736	1	NA	NA	Pam,Gm3531,B230216N24Rik	.	FALSE	FALSE	FALSE	FALSE
chr1_19565_plus	F-SL___Sham	-0.0612794	1	NA	NA	Pam,Gm3531,B230216N24Rik	.	FALSE	FALSE	FALSE	FALSE
chr1_19565_plus	F-Cyc___MI	0.0314424	1	NA	NA	Pam,Gm3531,B230216N24Rik	.	FALSE	FALSE	FALSE	FALSE
chr1_23661_minus	F-Act___MI	0.17458	1	NA	NA	Tsn	.	FALSE	FALSE	FALSE	FALSE
chr1_23661_minus	F-Cyc___MI	0.228641	1	NA	NA	Tsn	.	FALSE	FALSE	FALSE	FALSE
chr1_24023_minus	F-Cyc___MI	-0.0459324	0	0.174	FALSE	Dbi	.	FALSE	FALSE	FALSE	FALSE
chr1_24023_minus	F-SH___Sham	-0.0164087	0	0.174	FALSE	Dbi	.	FALSE	FALSE	FALSE	FALSE
chr1_24023_minus	F-SL___MI	-0.00806816	0	0.174	FALSE	Dbi	.	FALSE	FALSE	FALSE	FALSE
chr1_24023_minus	F-Act___Sham	-0.00806816	0	0.174	FALSE	Dbi	.	FALSE	FALSE	FALSE	FALSE
chr1_24023_minus	F-Act___MI	0.0252941	0	0.174	FALSE	Dbi	.	FALSE	FALSE	FALSE	FALSE
chr1_24023_minus	F-SH___MI	0.0419752	0	0.174	FALSE	Dbi	.	FALSE	FALSE	FALSE	FALSE
chr1_24023_minus	F-SL___Sham	0.083678	0	0.174	FALSE	Dbi	.	FALSE	FALSE	FALSE	FALSE
chr1_24046_minus	F-Cyc___MI	-0.0605234	1	NA	NA	Steap3	.	FALSE	FALSE	FALSE	FALSE
chr1_24046_minus	F-Act___MI	-0.0557744	1	NA	NA	Steap3	.	FALSE	FALSE	FALSE	FALSE
chr1_25079_minus	F-SH___MI	-0.204891	1	NA	NA	Actr3	.	FALSE	FALSE	FALSE	FALSE
chr1_25079_minus	F-Cyc___MI	-0.00252355	1	NA	NA	Actr3	.	FALSE	FALSE	FALSE	FALSE
chr1_25079_minus	F-Act___MI	0.0261865	1	NA	NA	Actr3	.	FALSE	FALSE	FALSE	FALSE
chr1_25667_minus	F-Act___MI	-0.0721379	1	NA	NA	Mcm6	Mcm6_utr3_0_0_chr1_128331575_r	FALSE	FALSE	FALSE	FALSE
chr1_25667_minus	F-Cyc___MI	-0.0210355	1	NA	NA	Mcm6	Mcm6_utr3_0_0_chr1_128331575_r	FALSE	FALSE	FALSE	FALSE
chr1_2573_minus	F-Act___MI	-0.142861	2.5668e-11	0.174	FALSE	.	.	FALSE	FALSE	FALSE	FALSE
chr1_2573_minus	F-Cyc___MI	0.094458	2.5668e-11	0.174	FALSE	.	.	FALSE	FALSE	FALSE	FALSE
chr1_2573_plus	F-Act___MI	-0.0783851	1	NA	NA	.	.	FALSE	FALSE	FALSE	FALSE
chr1_2573_plus	F-Cyc___MI	0.00743146	1	NA	NA	.	.	FALSE	FALSE	FALSE	FALSE
chr1_26783_minus	F-SL___Sham	-0.186534	0	0	TRUE	Prelp	Prelp_utr3_0_0_chr1_133910304_r	FALSE	TRUE	TRUE	FALSE
chr1_26783_minus	F-SH___MI	-0.065431	0	0	TRUE	Prelp	Prelp_utr3_0_0_chr1_133910304_r	FALSE	TRUE	TRUE	FALSE
chr1_26783_minus	F-Act___Sham	-0.0537036	0	0	TRUE	Prelp	Prelp_utr3_0_0_chr1_133910304_r	FALSE	TRUE	TRUE	FALSE
chr1_26783_minus	F-SH___Sham	-0.0521433	0	0	TRUE	Prelp	Prelp_utr3_0_0_chr1_133910304_r	FALSE	TRUE	TRUE	FALSE
chr1_26783_minus	F-Act___MI	0.0525832	0	0	TRUE	Prelp	Prelp_utr3_0_0_chr1_133910304_r	FALSE	TRUE	TRUE	FALSE
chr1_26783_minus	F-SL___MI	0.0986032	0	0	TRUE	Prelp	Prelp_utr3_0_0_chr1_133910304_r	FALSE	TRUE	TRUE	FALSE
chr1_26783_minus	F-Cyc___MI	0.125966	0	0	TRUE	Prelp	Prelp_utr3_0_0_chr1_133910304_r	FALSE	TRUE	TRUE	FALSE
chr1_26816_minus	F-Act___Sham	-0.186815	0	0	TRUE	Btg2	Btg2_utr3_0_0_chr1_134074865_r	FALSE	FALSE	FALSE	FALSE
chr1_26816_minus	F-Act___MI	-0.162487	0	0	TRUE	Btg2	Btg2_utr3_0_0_chr1_134074865_r	FALSE	FALSE	FALSE	FALSE
chr1_26816_minus	F-SL___Sham	-0.033862	0	0	TRUE	Btg2	Btg2_utr3_0_0_chr1_134074865_r	FALSE	FALSE	FALSE	FALSE
chr1_26816_minus	F-SL___MI	-0.0126985	0	0	TRUE	Btg2	Btg2_utr3_0_0_chr1_134074865_r	FALSE	FALSE	FALSE	FALSE
chr1_26816_minus	F-SH___Sham	0.0154636	0	0	TRUE	Btg2	Btg2_utr3_0_0_chr1_134074865_r	FALSE	FALSE	FALSE	FALSE
chr1_26816_minus	F-Cyc___MI	0.0545342	0	0	TRUE	Btg2	Btg2_utr3_0_0_chr1_134074865_r	FALSE	FALSE	FALSE	FALSE
chr1_26816_minus	F-SH___MI	0.0577613	0	0	TRUE	Btg2	Btg2_utr3_0_0_chr1_134074865_r	FALSE	FALSE	FALSE	FALSE
chr1_27061_minus	F-Act___MI	0.0433798	1	NA	NA	Timm17a	.	FALSE	FALSE	FALSE	FALSE
chr1_27061_minus	F-Cyc___MI	0.206463	1	NA	NA	Timm17a	.	FALSE	FALSE	FALSE	FALSE
chr1_27101_plus	F-Act___MI	-0.215775	3.88578e-15	0.176	FALSE	Nav1,Mir1231	.	FALSE	FALSE	FALSE	FALSE
chr1_27101_plus	F-Cyc___MI	-0.107155	3.88578e-15	0.176	FALSE	Nav1,Mir1231	.	FALSE	FALSE	FALSE	FALSE
chr1_27101_plus	F-SH___Sham	0.171569	3.88578e-15	0.176	FALSE	Nav1,Mir1231	.	FALSE	FALSE	FALSE	FALSE
chr1_27101_plus	F-SL___Sham	0.228953	3.88578e-15	0.176	FALSE	Nav1,Mir1231	.	FALSE	FALSE	FALSE	FALSE
chr1_2713_minus	F-Act___MI	0.0153513	1	NA	NA	.	.	FALSE	FALSE	FALSE	FALSE
chr1_2713_minus	F-Cyc___MI	0.0503482	1	NA	NA	.	.	FALSE	FALSE	FALSE	FALSE
chr1_27151_minus	F-Cyc___MI	-0.0232895	1	NA	NA	Csrp1	.	FALSE	FALSE	FALSE	FALSE
chr1_27151_minus	F-Act___MI	0.0272893	1	NA	NA	Csrp1	.	FALSE	FALSE	FALSE	FALSE
chr1_27151_plus	F-Cyc___MI	-0.0480809	0.984328	NA	NA	Csrp1	.	FALSE	FALSE	FALSE	FALSE
chr1_27151_plus	F-Act___MI	0.0819926	0.984328	NA	NA	Csrp1	.	FALSE	FALSE	FALSE	FALSE
chr1_27154_minus	F-Cyc___MI	-0.188899	0	0	TRUE	Phlda3	.	FALSE	FALSE	FALSE	FALSE
chr1_27154_minus	F-Act___MI	-0.0508942	0	0	TRUE	Phlda3	.	FALSE	FALSE	FALSE	FALSE
chr1_27154_minus	F-SH___Sham	0.0871108	0	0	TRUE	Phlda3	.	FALSE	FALSE	FALSE	FALSE
chr1_27154_minus	F-SL___Sham	0.114408	0	0	TRUE	Phlda3	.	FALSE	FALSE	FALSE	FALSE
chr1_27154_minus	F-Act___Sham	0.147267	0	0	TRUE	Phlda3	.	FALSE	FALSE	FALSE	FALSE
chr1_27154_plus	F-Act___MI	-0.0277413	0.133365	NA	NA	Phlda3	.	FALSE	FALSE	FALSE	FALSE
chr1_27154_plus	F-Cyc___MI	0.00375133	0.133365	NA	NA	Phlda3	.	FALSE	FALSE	FALSE	FALSE
chr1_27154_plus	F-SH___Sham	0.0506062	0.133365	NA	NA	Phlda3	.	FALSE	FALSE	FALSE	FALSE
chr1_27154_plus	F-Act___Sham	0.207282	0.133365	NA	NA	Phlda3	.	FALSE	FALSE	FALSE	FALSE
chr1_27154_plus	F-SL___Sham	0.351451	0.133365	NA	NA	Phlda3	.	FALSE	FALSE	FALSE	FALSE
chr1_28018_minus	F-SL___Sham	-0.107276	0	0	TRUE	Cfh	.	FALSE	FALSE	FALSE	FALSE
chr1_28018_minus	F-SH___Sham	-0.103927	0	0	TRUE	Cfh	.	FALSE	FALSE	FALSE	FALSE
chr1_28018_minus	F-Act___Sham	-0.0582999	0	0	TRUE	Cfh	.	FALSE	FALSE	FALSE	FALSE
chr1_28018_minus	F-Cyc___MI	0.0563796	0	0	TRUE	Cfh	.	FALSE	FALSE	FALSE	FALSE
chr1_28018_minus	F-Act___MI	0.0586127	0	0	TRUE	Cfh	.	FALSE	FALSE	FALSE	FALSE
chr1_28018_minus	F-SH___MI	0.0605268	0	0	TRUE	Cfh	.	FALSE	FALSE	FALSE	FALSE
chr1_28018_minus	F-SL___MI	0.0983427	0	0	TRUE	Cfh	.	FALSE	FALSE	FALSE	FALSE
chr1_2951_minus	F-Cyc___MI	0.0675353	0.999343	NA	NA	Msc	.	FALSE	FALSE	FALSE	FALSE
chr1_2951_minus	F-Act___MI	0.19858	0.999343	NA	NA	Msc	.	FALSE	FALSE	FALSE	FALSE
chr1_29966_minus	F-Act___MI	0.0622903	0.996703	NA	NA	.	.	FALSE	FALSE	FALSE	FALSE
chr1_29966_minus	F-Cyc___MI	0.235251	0.996703	NA	NA	.	.	FALSE	FALSE	FALSE	FALSE
chr1_30090_minus	F-SH___MI	-0.0106633	0	0.026	FALSE	Tpr	.	FALSE	FALSE	FALSE	FALSE
chr1_30090_minus	F-Cyc___MI	0.117249	0	0.026	FALSE	Tpr	.	FALSE	FALSE	FALSE	FALSE
chr1_30090_minus	F-Act___MI	0.222159	0	0.026	FALSE	Tpr	.	FALSE	FALSE	FALSE	FALSE
chr1_30091_minus	F-Act___MI	0.00583615	1	NA	NA	Prg4	.	FALSE	FALSE	FALSE	FALSE
chr1_30091_minus	F-Cyc___MI	0.0676649	1	NA	NA	Prg4	.	FALSE	FALSE	FALSE	FALSE
chr1_30092_minus	F-Act___MI	0.075431	0.133797	NA	NA	Prg4	.	FALSE	FALSE	FALSE	FALSE
chr1_30092_minus	F-Cyc___MI	0.271375	0.133797	NA	NA	Prg4	.	FALSE	FALSE	FALSE	FALSE
chr1_30556_minus	F-Act___MI	-0.0129271	1	NA	NA	.	.	FALSE	FALSE	FALSE	FALSE
chr1_30556_minus	F-Cyc___MI	0.00169794	1	NA	NA	.	.	FALSE	FALSE	FALSE	FALSE
chr1_30556_plus	F-Act___MI	-0.0100653	1	NA	NA	.	.	FALSE	FALSE	FALSE	FALSE
chr1_30556_plus	F-Cyc___MI	0.055139	1	NA	NA	.	.	FALSE	FALSE	FALSE	FALSE
chr1_30644_minus	F-SH___Sham	-0.117091	0	0.006	FALSE	.	.	FALSE	FALSE	FALSE	FALSE
chr1_30644_minus	F-SL___Sham	0.035947	0	0.006	FALSE	.	.	FALSE	FALSE	FALSE	FALSE
chr1_30644_minus	F-Cyc___MI	0.0534455	0	0.006	FALSE	.	.	FALSE	FALSE	FALSE	FALSE
chr1_30644_minus	F-Act___MI	0.110291	0	0.006	FALSE	.	.	FALSE	FALSE	FALSE	FALSE
chr1_30644_minus	F-SH___MI	0.264318	0	0.006	FALSE	.	.	FALSE	FALSE	FALSE	FALSE
chr1_30782_minus	F-Act___MI	-0.0672402	0.999947	NA	NA	Mir8114,Glul	Glul_utr3_6_0_chr1_153908183_f	FALSE	FALSE	FALSE	FALSE
chr1_30782_minus	F-SH___Sham	0.0727645	0.999947	NA	NA	Mir8114,Glul	Glul_utr3_6_0_chr1_153908183_f	FALSE	FALSE	FALSE	FALSE
chr1_30782_minus	F-SL___Sham	0.112109	0.999947	NA	NA	Mir8114,Glul	Glul_utr3_6_0_chr1_153908183_f	FALSE	FALSE	FALSE	FALSE
chr1_30782_plus	F-SH___MI	-0.105952	0.93214	NA	NA	Mir8114,Glul	Glul_utr3_6_0_chr1_153908183_f	FALSE	FALSE	FALSE	FALSE
chr1_30782_plus	F-Act___MI	-0.00411932	0.93214	NA	NA	Mir8114,Glul	Glul_utr3_6_0_chr1_153908183_f	FALSE	FALSE	FALSE	FALSE
chr1_30782_plus	F-SH___Sham	0.0965656	0.93214	NA	NA	Mir8114,Glul	Glul_utr3_6_0_chr1_153908183_f	FALSE	FALSE	FALSE	FALSE
chr1_30782_plus	F-SL___Sham	0.110012	0.93214	NA	NA	Mir8114,Glul	Glul_utr3_6_0_chr1_153908183_f	FALSE	FALSE	FALSE	FALSE
chr1_31020_minus	F-SL___Sham	-0.100442	8.54046e-05	0.146	FALSE	Ier5	Ier5_utr3_0_0_chr1_155096367_r	FALSE	FALSE	FALSE	FALSE
chr1_31020_minus	F-Act___MI	-0.00730743	8.54046e-05	0.146	FALSE	Ier5	Ier5_utr3_0_0_chr1_155096367_r	FALSE	FALSE	FALSE	FALSE
chr1_31020_minus	F-Cyc___MI	0.112799	8.54046e-05	0.146	FALSE	Ier5	Ier5_utr3_0_0_chr1_155096367_r	FALSE	FALSE	FALSE	FALSE
chr1_31274_plus	F-SL___Sham	-0.0785185	2.89424e-12	0.238	FALSE	Axdnd1	.	FALSE	FALSE	FALSE	FALSE
chr1_31274_plus	F-Act___MI	-0.0267786	2.89424e-12	0.238	FALSE	Axdnd1	.	FALSE	FALSE	FALSE	FALSE
chr1_31274_plus	F-SH___MI	-0.0255525	2.89424e-12	0.238	FALSE	Axdnd1	.	FALSE	FALSE	FALSE	FALSE
chr1_31274_plus	F-SH___Sham	0.0112294	2.89424e-12	0.238	FALSE	Axdnd1	.	FALSE	FALSE	FALSE	FALSE
chr1_31274_plus	F-Cyc___MI	0.0375022	2.89424e-12	0.238	FALSE	Axdnd1	.	FALSE	FALSE	FALSE	FALSE
chr1_31274_plus	F-Act___Sham	0.0995061	2.89424e-12	0.238	FALSE	Axdnd1	.	FALSE	FALSE	FALSE	FALSE
chr1_32040_minus	F-Cyc___MI	-0.124133	1	NA	NA	Mrps14	.	FALSE	FALSE	FALSE	FALSE
chr1_32040_minus	F-Act___MI	-0.100492	1	NA	NA	Mrps14	.	FALSE	FALSE	FALSE	FALSE
chr1_32040_plus	F-Act___MI	-0.125967	1	NA	NA	Mrps14	.	FALSE	FALSE	FALSE	FALSE
chr1_32040_plus	F-Cyc___MI	-0.0982982	1	NA	NA	Mrps14	.	FALSE	FALSE	FALSE	FALSE
chr1_32041_minus	F-Act___MI	0.0371158	1	NA	NA	Cacybp	.	TRUE	TRUE	TRUE	FALSE
chr1_32041_minus	F-Cyc___MI	0.154987	1	NA	NA	Cacybp	.	TRUE	TRUE	TRUE	FALSE
chr1_3221_minus	F-SL___Sham	-0.0649279	0	0	TRUE	Rpl7	.	FALSE	FALSE	FALSE	FALSE
chr1_3221_minus	F-SH___Sham	-0.0639459	0	0	TRUE	Rpl7	.	FALSE	FALSE	FALSE	FALSE
chr1_3221_minus	F-Act___Sham	-0.0232251	0	0	TRUE	Rpl7	.	FALSE	FALSE	FALSE	FALSE
chr1_3221_minus	F-Act___MI	0.00145619	0	0	TRUE	Rpl7	.	FALSE	FALSE	FALSE	FALSE
chr1_3221_minus	F-SL___MI	0.00315835	0	0	TRUE	Rpl7	.	FALSE	FALSE	FALSE	FALSE
chr1_3221_minus	F-Cyc___MI	0.00854272	0	0	TRUE	Rpl7	.	FALSE	FALSE	FALSE	FALSE
chr1_3221_minus	F-SH___MI	0.0313094	0	0	TRUE	Rpl7	.	FALSE	FALSE	FALSE	FALSE
chr1_32249_minus	F-Act___MI	-0.0202953	1	NA	NA	Prdx6	Prdx6_utr3_0_0_chr1_161240112_r	FALSE	FALSE	FALSE	FALSE
chr1_32249_minus	F-Cyc___MI	0.0659036	1	NA	NA	Prdx6	Prdx6_utr3_0_0_chr1_161240112_r	FALSE	FALSE	FALSE	FALSE
chr1_32444_minus	F-Cyc___MI	-0.0196364	0.521487	NA	NA	Dnm3os,Mir199a-2,Mir214	.	FALSE	FALSE	FALSE	FALSE
chr1_32444_minus	F-Cyc___MI	-0.0196364	0.521487	NA	NA	Dnm3os,Mir199a-2,Mir214	.	FALSE	FALSE	FALSE	FALSE
chr1_32444_minus	F-Cyc___MI	-0.0196364	0.521487	NA	NA	Dnm3os,Mir199a-2,Mir214	.	FALSE	FALSE	FALSE	FALSE
chr1_32444_minus	F-Cyc___MI	-0.0196364	0.521487	NA	NA	Dnm3os,Mir199a-2,Mir214	.	FALSE	FALSE	FALSE	FALSE
chr1_32444_minus	F-Cyc___MI	-0.0196364	0.521487	NA	NA	Dnm3os,Mir199a-2,Mir214	.	FALSE	FALSE	FALSE	FALSE
chr1_32444_minus	F-Cyc___MI	-0.0196364	0.521487	NA	NA	Dnm3os,Mir199a-2,Mir214	.	FALSE	FALSE	FALSE	FALSE
chr1_32444_minus	F-Cyc___MI	-0.0196364	0.521487	NA	NA	Dnm3os,Mir199a-2,Mir214	.	FALSE	FALSE	FALSE	FALSE
chr1_32444_minus	F-Cyc___MI	-0.0196364	0.521487	NA	NA	Dnm3os,Mir199a-2,Mir214	.	FALSE	FALSE	FALSE	FALSE
chr1_32444_minus	F-Cyc___MI	-0.0196364	0.521487	NA	NA	Dnm3	.	FALSE	FALSE	FALSE	FALSE
chr1_32444_minus	F-Cyc___MI	-0.0196364	0.521487	NA	NA	Dnm3	.	FALSE	FALSE	FALSE	FALSE
chr1_32444_minus	F-Cyc___MI	-0.0196364	0.521487	NA	NA	Dnm3	.	FALSE	FALSE	FALSE	FALSE
chr1_32444_minus	F-Cyc___MI	-0.0196364	0.521487	NA	NA	Dnm3	.	FALSE	FALSE	FALSE	FALSE
chr1_32444_minus	F-Cyc___MI	-0.0196364	0.521487	NA	NA	Dnm3	.	FALSE	FALSE	FALSE	FALSE
chr1_32444_minus	F-Cyc___MI	-0.0196364	0.521487	NA	NA	Dnm3	.	FALSE	FALSE	FALSE	FALSE
chr1_32444_minus	F-Cyc___MI	-0.0196364	0.521487	NA	NA	Dnm3	.	FALSE	FALSE	FALSE	FALSE
chr1_32444_minus	F-Cyc___MI	-0.0196364	0.521487	NA	NA	Dnm3	.	FALSE	FALSE	FALSE	FALSE
chr1_32444_minus	F-Act___MI	0.193715	0.521487	NA	NA	Dnm3os,Mir199a-2,Mir214	.	FALSE	FALSE	FALSE	FALSE
chr1_32444_minus	F-Act___MI	0.193715	0.521487	NA	NA	Dnm3os,Mir199a-2,Mir214	.	FALSE	FALSE	FALSE	FALSE
chr1_32444_minus	F-Act___MI	0.193715	0.521487	NA	NA	Dnm3os,Mir199a-2,Mir214	.	FALSE	FALSE	FALSE	FALSE
chr1_32444_minus	F-Act___MI	0.193715	0.521487	NA	NA	Dnm3os,Mir199a-2,Mir214	.	FALSE	FALSE	FALSE	FALSE
chr1_32444_minus	F-Act___MI	0.193715	0.521487	NA	NA	Dnm3os,Mir199a-2,Mir214	.	FALSE	FALSE	FALSE	FALSE
chr1_32444_minus	F-Act___MI	0.193715	0.521487	NA	NA	Dnm3os,Mir199a-2,Mir214	.	FALSE	FALSE	FALSE	FALSE
chr1_32444_minus	F-Act___MI	0.193715	0.521487	NA	NA	Dnm3os,Mir199a-2,Mir214	.	FALSE	FALSE	FALSE	FALSE
chr1_32444_minus	F-Act___MI	0.193715	0.521487	NA	NA	Dnm3os,Mir199a-2,Mir214	.	FALSE	FALSE	FALSE	FALSE
chr1_32444_minus	F-Act___MI	0.193715	0.521487	NA	NA	Dnm3	.	FALSE	FALSE	FALSE	FALSE
chr1_32444_minus	F-Act___MI	0.193715	0.521487	NA	NA	Dnm3	.	FALSE	FALSE	FALSE	FALSE
chr1_32444_minus	F-Act___MI	0.193715	0.521487	NA	NA	Dnm3	.	FALSE	FALSE	FALSE	FALSE
chr1_32444_minus	F-Act___MI	0.193715	0.521487	NA	NA	Dnm3	.	FALSE	FALSE	FALSE	FALSE
chr1_32444_minus	F-Act___MI	0.193715	0.521487	NA	NA	Dnm3	.	FALSE	FALSE	FALSE	FALSE
chr1_32444_minus	F-Act___MI	0.193715	0.521487	NA	NA	Dnm3	.	FALSE	FALSE	FALSE	FALSE
chr1_32444_minus	F-Act___MI	0.193715	0.521487	NA	NA	Dnm3	.	FALSE	FALSE	FALSE	FALSE
chr1_32444_minus	F-Act___MI	0.193715	0.521487	NA	NA	Dnm3	.	FALSE	FALSE	FALSE	FALSE
chr1_32530_minus	F-SH___MI	-0.172713	0	0.024	FALSE	Myoc	.	FALSE	FALSE	FALSE	FALSE
chr1_32530_minus	F-SH___MI	-0.172713	0	0.024	FALSE	Myoc	.	FALSE	FALSE	FALSE	FALSE
chr1_32530_minus	F-SH___MI	-0.172713	0	0.024	FALSE	Myoc	.	FALSE	FALSE	FALSE	FALSE
chr1_32530_minus	F-SH___MI	-0.172713	0	0.024	FALSE	Myoc	.	FALSE	FALSE	FALSE	FALSE
chr1_32530_minus	F-SH___MI	-0.172713	0	0.024	FALSE	Myoc	.	FALSE	FALSE	FALSE	FALSE
chr1_32530_minus	F-SH___MI	-0.172713	0	0.024	FALSE	Myoc	.	FALSE	FALSE	FALSE	FALSE
chr1_32530_minus	F-SH___MI	-0.172713	0	0.024	FALSE	Myoc	.	FALSE	FALSE	FALSE	FALSE
chr1_32530_minus	F-SH___MI	-0.172713	0	0.024	FALSE	Myoc	.	FALSE	FALSE	FALSE	FALSE
chr1_32530_minus	F-SH___MI	-0.172713	0	0.024	FALSE	Myocos	.	FALSE	FALSE	FALSE	FALSE
chr1_32530_minus	F-SH___MI	-0.172713	0	0.024	FALSE	Myocos	.	FALSE	FALSE	FALSE	FALSE
chr1_32530_minus	F-SH___MI	-0.172713	0	0.024	FALSE	Myocos	.	FALSE	FALSE	FALSE	FALSE
chr1_32530_minus	F-SH___MI	-0.172713	0	0.024	FALSE	Myocos	.	FALSE	FALSE	FALSE	FALSE
chr1_32530_minus	F-SH___MI	-0.172713	0	0.024	FALSE	Myocos	.	FALSE	FALSE	FALSE	FALSE
chr1_32530_minus	F-SH___MI	-0.172713	0	0.024	FALSE	Myocos	.	FALSE	FALSE	FALSE	FALSE
chr1_32530_minus	F-SH___MI	-0.172713	0	0.024	FALSE	Myocos	.	FALSE	FALSE	FALSE	FALSE
chr1_32530_minus	F-SH___MI	-0.172713	0	0.024	FALSE	Myocos	.	FALSE	FALSE	FALSE	FALSE
chr1_32530_minus	F-Act___MI	-0.0749831	0	0.024	FALSE	Myoc	.	FALSE	FALSE	FALSE	FALSE
chr1_32530_minus	F-Act___MI	-0.0749831	0	0.024	FALSE	Myoc	.	FALSE	FALSE	FALSE	FALSE
chr1_32530_minus	F-Act___MI	-0.0749831	0	0.024	FALSE	Myoc	.	FALSE	FALSE	FALSE	FALSE
chr1_32530_minus	F-Act___MI	-0.0749831	0	0.024	FALSE	Myoc	.	FALSE	FALSE	FALSE	FALSE
chr1_32530_minus	F-Act___MI	-0.0749831	0	0.024	FALSE	Myoc	.	FALSE	FALSE	FALSE	FALSE
chr1_32530_minus	F-Act___MI	-0.0749831	0	0.024	FALSE	Myoc	.	FALSE	FALSE	FALSE	FALSE
chr1_32530_minus	F-Act___MI	-0.0749831	0	0.024	FALSE	Myoc	.	FALSE	FALSE	FALSE	FALSE
chr1_32530_minus	F-Act___MI	-0.0749831	0	0.024	FALSE	Myoc	.	FALSE	FALSE	FALSE	FALSE
chr1_32530_minus	F-Act___MI	-0.0749831	0	0.024	FALSE	Myocos	.	FALSE	FALSE	FALSE	FALSE
chr1_32530_minus	F-Act___MI	-0.0749831	0	0.024	FALSE	Myocos	.	FALSE	FALSE	FALSE	FALSE
chr1_32530_minus	F-Act___MI	-0.0749831	0	0.024	FALSE	Myocos	.	FALSE	FALSE	FALSE	FALSE
chr1_32530_minus	F-Act___MI	-0.0749831	0	0.024	FALSE	Myocos	.	FALSE	FALSE	FALSE	FALSE
chr1_32530_minus	F-Act___MI	-0.0749831	0	0.024	FALSE	Myocos	.	FALSE	FALSE	FALSE	FALSE
chr1_32530_minus	F-Act___MI	-0.0749831	0	0.024	FALSE	Myocos	.	FALSE	FALSE	FALSE	FALSE
chr1_32530_minus	F-Act___MI	-0.0749831	0	0.024	FALSE	Myocos	.	FALSE	FALSE	FALSE	FALSE
chr1_32530_minus	F-Act___MI	-0.0749831	0	0.024	FALSE	Myocos	.	FALSE	FALSE	FALSE	FALSE
chr1_32530_minus	F-SH___Sham	0.146171	0	0.024	FALSE	Myoc	.	FALSE	FALSE	FALSE	FALSE
chr1_32530_minus	F-SH___Sham	0.146171	0	0.024	FALSE	Myoc	.	FALSE	FALSE	FALSE	FALSE
chr1_32530_minus	F-SH___Sham	0.146171	0	0.024	FALSE	Myoc	.	FALSE	FALSE	FALSE	FALSE
chr1_32530_minus	F-SH___Sham	0.146171	0	0.024	FALSE	Myoc	.	FALSE	FALSE	FALSE	FALSE
chr1_32530_minus	F-SH___Sham	0.146171	0	0.024	FALSE	Myoc	.	FALSE	FALSE	FALSE	FALSE
chr1_32530_minus	F-SH___Sham	0.146171	0	0.024	FALSE	Myoc	.	FALSE	FALSE	FALSE	FALSE
chr1_32530_minus	F-SH___Sham	0.146171	0	0.024	FALSE	Myoc	.	FALSE	FALSE	FALSE	FALSE
chr1_32530_minus	F-SH___Sham	0.146171	0	0.024	FALSE	Myoc	.	FALSE	FALSE	FALSE	FALSE
chr1_32530_minus	F-SH___Sham	0.146171	0	0.024	FALSE	Myocos	.	FALSE	FALSE	FALSE	FALSE
chr1_32530_minus	F-SH___Sham	0.146171	0	0.024	FALSE	Myocos	.	FALSE	FALSE	FALSE	FALSE
chr1_32530_minus	F-SH___Sham	0.146171	0	0.024	FALSE	Myocos	.	FALSE	FALSE	FALSE	FALSE
chr1_32530_minus	F-SH___Sham	0.146171	0	0.024	FALSE	Myocos	.	FALSE	FALSE	FALSE	FALSE
chr1_32530_minus	F-SH___Sham	0.146171	0	0.024	FALSE	Myocos	.	FALSE	FALSE	FALSE	FALSE
chr1_32530_minus	F-SH___Sham	0.146171	0	0.024	FALSE	Myocos	.	FALSE	FALSE	FALSE	FALSE
chr1_32530_minus	F-SH___Sham	0.146171	0	0.024	FALSE	Myocos	.	FALSE	FALSE	FALSE	FALSE
chr1_32530_minus	F-SH___Sham	0.146171	0	0.024	FALSE	Myocos	.	FALSE	FALSE	FALSE	FALSE
chr1_32530_plus	F-Act___MI	-0.0635944	0.0460827	0.372	FALSE	Myoc	.	FALSE	FALSE	FALSE	FALSE
chr1_32530_plus	F-Act___MI	-0.0635944	0.0460827	0.372	FALSE	Myoc	.	FALSE	FALSE	FALSE	FALSE
chr1_32530_plus	F-Act___MI	-0.0635944	0.0460827	0.372	FALSE	Myoc	.	FALSE	FALSE	FALSE	FALSE
chr1_32530_plus	F-Act___MI	-0.0635944	0.0460827	0.372	FALSE	Myoc	.	FALSE	FALSE	FALSE	FALSE
chr1_32530_plus	F-Act___MI	-0.0635944	0.0460827	0.372	FALSE	Myoc	.	FALSE	FALSE	FALSE	FALSE
chr1_32530_plus	F-Act___MI	-0.0635944	0.0460827	0.372	FALSE	Myoc	.	FALSE	FALSE	FALSE	FALSE
chr1_32530_plus	F-Act___MI	-0.0635944	0.0460827	0.372	FALSE	Myoc	.	FALSE	FALSE	FALSE	FALSE
chr1_32530_plus	F-Act___MI	-0.0635944	0.0460827	0.372	FALSE	Myoc	.	FALSE	FALSE	FALSE	FALSE
chr1_32530_plus	F-Act___MI	-0.0635944	0.0460827	0.372	FALSE	Myocos	.	FALSE	FALSE	FALSE	FALSE
chr1_32530_plus	F-Act___MI	-0.0635944	0.0460827	0.372	FALSE	Myocos	.	FALSE	FALSE	FALSE	FALSE
chr1_32530_plus	F-Act___MI	-0.0635944	0.0460827	0.372	FALSE	Myocos	.	FALSE	FALSE	FALSE	FALSE
chr1_32530_plus	F-Act___MI	-0.0635944	0.0460827	0.372	FALSE	Myocos	.	FALSE	FALSE	FALSE	FALSE
chr1_32530_plus	F-Act___MI	-0.0635944	0.0460827	0.372	FALSE	Myocos	.	FALSE	FALSE	FALSE	FALSE
chr1_32530_plus	F-Act___MI	-0.0635944	0.0460827	0.372	FALSE	Myocos	.	FALSE	FALSE	FALSE	FALSE
chr1_32530_plus	F-Act___MI	-0.0635944	0.0460827	0.372	FALSE	Myocos	.	FALSE	FALSE	FALSE	FALSE
chr1_32530_plus	F-Act___MI	-0.0635944	0.0460827	0.372	FALSE	Myocos	.	FALSE	FALSE	FALSE	FALSE
chr1_32530_plus	F-SH___Sham	0.0517789	0.0460827	0.372	FALSE	Myoc	.	FALSE	FALSE	FALSE	FALSE
chr1_32530_plus	F-SH___Sham	0.0517789	0.0460827	0.372	FALSE	Myoc	.	FALSE	FALSE	FALSE	FALSE
chr1_32530_plus	F-SH___Sham	0.0517789	0.0460827	0.372	FALSE	Myoc	.	FALSE	FALSE	FALSE	FALSE
chr1_32530_plus	F-SH___Sham	0.0517789	0.0460827	0.372	FALSE	Myoc	.	FALSE	FALSE	FALSE	FALSE
chr1_32530_plus	F-SH___Sham	0.0517789	0.0460827	0.372	FALSE	Myoc	.	FALSE	FALSE	FALSE	FALSE
chr1_32530_plus	F-SH___Sham	0.0517789	0.0460827	0.372	FALSE	Myoc	.	FALSE	FALSE	FALSE	FALSE
chr1_32530_plus	F-SH___Sham	0.0517789	0.0460827	0.372	FALSE	Myoc	.	FALSE	FALSE	FALSE	FALSE
chr1_32530_plus	F-SH___Sham	0.0517789	0.0460827	0.372	FALSE	Myoc	.	FALSE	FALSE	FALSE	FALSE
chr1_32530_plus	F-SH___Sham	0.0517789	0.0460827	0.372	FALSE	Myocos	.	FALSE	FALSE	FALSE	FALSE
chr1_32530_plus	F-SH___Sham	0.0517789	0.0460827	0.372	FALSE	Myocos	.	FALSE	FALSE	FALSE	FALSE
chr1_32530_plus	F-SH___Sham	0.0517789	0.0460827	0.372	FALSE	Myocos	.	FALSE	FALSE	FALSE	FALSE
chr1_32530_plus	F-SH___Sham	0.0517789	0.0460827	0.372	FALSE	Myocos	.	FALSE	FALSE	FALSE	FALSE
chr1_32530_plus	F-SH___Sham	0.0517789	0.0460827	0.372	FALSE	Myocos	.	FALSE	FALSE	FALSE	FALSE
chr1_32530_plus	F-SH___Sham	0.0517789	0.0460827	0.372	FALSE	Myocos	.	FALSE	FALSE	FALSE	FALSE
chr1_32530_plus	F-SH___Sham	0.0517789	0.0460827	0.372	FALSE	Myocos	.	FALSE	FALSE	FALSE	FALSE
chr1_32530_plus	F-SH___Sham	0.0517789	0.0460827	0.372	FALSE	Myocos	.	FALSE	FALSE	FALSE	FALSE
chr1_32530_plus	F-SH___MI	0.101399	0.0460827	0.372	FALSE	Myoc	.	FALSE	FALSE	FALSE	FALSE
chr1_32530_plus	F-SH___MI	0.101399	0.0460827	0.372	FALSE	Myoc	.	FALSE	FALSE	FALSE	FALSE
chr1_32530_plus	F-SH___MI	0.101399	0.0460827	0.372	FALSE	Myoc	.	FALSE	FALSE	FALSE	FALSE
chr1_32530_plus	F-SH___MI	0.101399	0.0460827	0.372	FALSE	Myoc	.	FALSE	FALSE	FALSE	FALSE
chr1_32530_plus	F-SH___MI	0.101399	0.0460827	0.372	FALSE	Myoc	.	FALSE	FALSE	FALSE	FALSE
chr1_32530_plus	F-SH___MI	0.101399	0.0460827	0.372	FALSE	Myoc	.	FALSE	FALSE	FALSE	FALSE
chr1_32530_plus	F-SH___MI	0.101399	0.0460827	0.372	FALSE	Myoc	.	FALSE	FALSE	FALSE	FALSE
chr1_32530_plus	F-SH___MI	0.101399	0.0460827	0.372	FALSE	Myoc	.	FALSE	FALSE	FALSE	FALSE
chr1_32530_plus	F-SH___MI	0.101399	0.0460827	0.372	FALSE	Myocos	.	FALSE	FALSE	FALSE	FALSE
chr1_32530_plus	F-SH___MI	0.101399	0.0460827	0.372	FALSE	Myocos	.	FALSE	FALSE	FALSE	FALSE
chr1_32530_plus	F-SH___MI	0.101399	0.0460827	0.372	FALSE	Myocos	.	FALSE	FALSE	FALSE	FALSE
chr1_32530_plus	F-SH___MI	0.101399	0.0460827	0.372	FALSE	Myocos	.	FALSE	FALSE	FALSE	FALSE
chr1_32530_plus	F-SH___MI	0.101399	0.0460827	0.372	FALSE	Myocos	.	FALSE	FALSE	FALSE	FALSE
chr1_32530_plus	F-SH___MI	0.101399	0.0460827	0.372	FALSE	Myocos	.	FALSE	FALSE	FALSE	FALSE
chr1_32530_plus	F-SH___MI	0.101399	0.0460827	0.372	FALSE	Myocos	.	FALSE	FALSE	FALSE	FALSE
chr1_32530_plus	F-SH___MI	0.101399	0.0460827	0.372	FALSE	Myocos	.	FALSE	FALSE	FALSE	FALSE
chr1_32965_minus	F-Cyc___MI	-0.0683132	0	0	TRUE	Dpt	.	FALSE	FALSE	FALSE	FALSE
chr1_32965_minus	F-SL___MI	-0.0404445	0	0	TRUE	Dpt	.	FALSE	FALSE	FALSE	FALSE
chr1_32965_minus	F-Act___MI	-0.00261372	0	0	TRUE	Dpt	.	FALSE	FALSE	FALSE	FALSE
chr1_32965_minus	F-SH___MI	0.0596369	0	0	TRUE	Dpt	.	FALSE	FALSE	FALSE	FALSE
chr1_32965_minus	F-SL___Sham	0.0836297	0	0	TRUE	Dpt	.	FALSE	FALSE	FALSE	FALSE
chr1_32965_minus	F-Act___Sham	0.0874236	0	0	TRUE	Dpt	.	FALSE	FALSE	FALSE	FALSE
chr1_32965_minus	F-SH___Sham	0.175667	0	0	TRUE	Dpt	.	FALSE	FALSE	FALSE	FALSE
chr1_32965_plus	F-Cyc___MI	-0.0639874	0	0	TRUE	Dpt	.	FALSE	FALSE	FALSE	FALSE
chr1_32965_plus	F-Act___MI	-0.0113491	0	0	TRUE	Dpt	.	FALSE	FALSE	FALSE	FALSE
chr1_32965_plus	F-SL___MI	0.0269477	0	0	TRUE	Dpt	.	FALSE	FALSE	FALSE	FALSE
chr1_32965_plus	F-SL___Sham	0.038111	0	0	TRUE	Dpt	.	FALSE	FALSE	FALSE	FALSE
chr1_32965_plus	F-SH___MI	0.0569813	0	0	TRUE	Dpt	.	FALSE	FALSE	FALSE	FALSE
chr1_32965_plus	F-Act___Sham	0.0681048	0	0	TRUE	Dpt	.	FALSE	FALSE	FALSE	FALSE
chr1_32965_plus	F-SH___Sham	0.170998	0	0	TRUE	Dpt	.	FALSE	FALSE	FALSE	FALSE
chr1_33097_minus	F-Act___MI	-0.155259	1	NA	NA	Adcy10,Gm6050,Gm18186	.	FALSE	FALSE	FALSE	FALSE
chr1_33097_minus	F-Cyc___MI	-0.0544081	1	NA	NA	Adcy10,Gm6050,Gm18186	.	FALSE	FALSE	FALSE	FALSE
chr1_3329_minus	F-Act___MI	0.0536428	1	NA	NA	Eloc	Eloc_utr3_0_0_chr1_16641725_r,Eloc_utr3_0_0_chr1_16642765_r	FALSE	FALSE	FALSE	FALSE
chr1_3329_minus	F-Cyc___MI	0.156202	1	NA	NA	Eloc	Eloc_utr3_0_0_chr1_16641725_r,Eloc_utr3_0_0_chr1_16642765_r	FALSE	FALSE	FALSE	FALSE
chr1_33467_minus	F-Act___MI	-0.170631	1	NA	NA	Tmco1	Tmco1_utr3_6_0_chr1_167330266_f	FALSE	FALSE	FALSE	FALSE
chr1_33467_minus	F-Cyc___MI	-0.0981219	1	NA	NA	Tmco1	Tmco1_utr3_6_0_chr1_167330266_f	FALSE	FALSE	FALSE	FALSE
chr1_34029_minus	F-SH___Sham	-0.149317	0	0	TRUE	Uap1	Uap1_utr3_0_0_chr1_170141223_r	FALSE	FALSE	FALSE	FALSE
chr1_34029_minus	F-Act___Sham	-0.0699581	0	0	TRUE	Uap1	Uap1_utr3_0_0_chr1_170141223_r	FALSE	FALSE	FALSE	FALSE
chr1_34029_minus	F-Act___MI	0.0560203	0	0	TRUE	Uap1	Uap1_utr3_0_0_chr1_170141223_r	FALSE	FALSE	FALSE	FALSE
chr1_34029_minus	F-Cyc___MI	0.0729267	0	0	TRUE	Uap1	Uap1_utr3_0_0_chr1_170141223_r	FALSE	FALSE	FALSE	FALSE
chr1_34029_minus	F-SH___MI	0.0768954	0	0	TRUE	Uap1	Uap1_utr3_0_0_chr1_170141223_r	FALSE	FALSE	FALSE	FALSE
chr1_34034_plus	F-SH___MI	-0.0971341	0	0	TRUE	Uap1	.	FALSE	FALSE	FALSE	FALSE
chr1_34034_plus	F-Act___MI	-0.0955402	0	0	TRUE	Uap1	.	FALSE	FALSE	FALSE	FALSE
chr1_34034_plus	F-Cyc___MI	-0.00231659	0	0	TRUE	Uap1	.	FALSE	FALSE	FALSE	FALSE
chr1_34034_plus	F-SH___Sham	0.169304	0	0	TRUE	Uap1	.	FALSE	FALSE	FALSE	FALSE
chr1_34035_minus	F-SH___Sham	-0.131985	0	0.022	FALSE	Uap1	.	FALSE	FALSE	FALSE	FALSE
chr1_34035_minus	F-Act___MI	0.149837	0	0.022	FALSE	Uap1	.	FALSE	FALSE	FALSE	FALSE
chr1_34035_minus	F-SH___MI	0.176107	0	0.022	FALSE	Uap1	.	FALSE	FALSE	FALSE	FALSE
chr1_34035_minus	F-Cyc___MI	0.26819	0	0.022	FALSE	Uap1	.	FALSE	FALSE	FALSE	FALSE
chr1_34137_plus	F-Act___MI	0.0514478	1	NA	NA	Olfml2b	.	FALSE	FALSE	FALSE	FALSE
chr1_34137_plus	F-Cyc___MI	0.0858765	1	NA	NA	Olfml2b	.	FALSE	FALSE	FALSE	FALSE
chr1_34247_minus	F-Cyc___MI	0.0866294	1	NA	NA	Fcer1g	.	FALSE	FALSE	FALSE	FALSE
chr1_34247_minus	F-Act___MI	0.175174	1	NA	NA	Fcer1g	.	FALSE	FALSE	FALSE	FALSE
chr1_34253_plus	F-Act___MI	0.111094	1.10775e-06	0.154	FALSE	Adamts4	Adamts4_utr3_8_0_chr1_171259179_f	FALSE	FALSE	FALSE	FALSE
chr1_34253_plus	F-Cyc___MI	0.586515	1.10775e-06	0.154	FALSE	Adamts4	Adamts4_utr3_8_0_chr1_171259179_f	FALSE	FALSE	FALSE	FALSE
chr1_34258_minus	F-Cyc___MI	-0.0105935	1	NA	NA	Usp21	.	FALSE	FALSE	FALSE	FALSE
chr1_34258_minus	F-Cyc___MI	-0.0105935	1	NA	NA	Usp21	.	FALSE	FALSE	FALSE	FALSE
chr1_34258_minus	F-Cyc___MI	-0.0105935	1	NA	NA	Usp21	.	FALSE	FALSE	FALSE	FALSE
chr1_34258_minus	F-Cyc___MI	-0.0105935	1	NA	NA	Usp21	.	FALSE	FALSE	FALSE	FALSE
chr1_34258_minus	F-Cyc___MI	-0.0105935	1	NA	NA	Usp21	.	FALSE	FALSE	FALSE	FALSE
chr1_34258_minus	F-Cyc___MI	-0.0105935	1	NA	NA	Usp21	.	FALSE	FALSE	FALSE	FALSE
chr1_34258_minus	F-Cyc___MI	-0.0105935	1	NA	NA	Usp21	.	FALSE	FALSE	FALSE	FALSE
chr1_34258_minus	F-Cyc___MI	-0.0105935	1	NA	NA	Usp21	.	FALSE	FALSE	FALSE	FALSE
chr1_34258_minus	F-Cyc___MI	-0.0105935	1	NA	NA	Ufc1	.	FALSE	FALSE	FALSE	FALSE
chr1_34258_minus	F-Cyc___MI	-0.0105935	1	NA	NA	Ufc1	.	FALSE	FALSE	FALSE	FALSE
chr1_34258_minus	F-Cyc___MI	-0.0105935	1	NA	NA	Ufc1	.	FALSE	FALSE	FALSE	FALSE
chr1_34258_minus	F-Cyc___MI	-0.0105935	1	NA	NA	Ufc1	.	FALSE	FALSE	FALSE	FALSE
chr1_34258_minus	F-Cyc___MI	-0.0105935	1	NA	NA	Ufc1	.	FALSE	FALSE	FALSE	FALSE
chr1_34258_minus	F-Cyc___MI	-0.0105935	1	NA	NA	Ufc1	.	FALSE	FALSE	FALSE	FALSE
chr1_34258_minus	F-Cyc___MI	-0.0105935	1	NA	NA	Ufc1	.	FALSE	FALSE	FALSE	FALSE
chr1_34258_minus	F-Cyc___MI	-0.0105935	1	NA	NA	Ufc1	.	FALSE	FALSE	FALSE	FALSE
chr1_34258_minus	F-Act___MI	0.0263264	1	NA	NA	Usp21	.	FALSE	FALSE	FALSE	FALSE
chr1_34258_minus	F-Act___MI	0.0263264	1	NA	NA	Usp21	.	FALSE	FALSE	FALSE	FALSE
chr1_34258_minus	F-Act___MI	0.0263264	1	NA	NA	Usp21	.	FALSE	FALSE	FALSE	FALSE
chr1_34258_minus	F-Act___MI	0.0263264	1	NA	NA	Usp21	.	FALSE	FALSE	FALSE	FALSE
chr1_34258_minus	F-Act___MI	0.0263264	1	NA	NA	Usp21	.	FALSE	FALSE	FALSE	FALSE
chr1_34258_minus	F-Act___MI	0.0263264	1	NA	NA	Usp21	.	FALSE	FALSE	FALSE	FALSE
chr1_34258_minus	F-Act___MI	0.0263264	1	NA	NA	Usp21	.	FALSE	FALSE	FALSE	FALSE
chr1_34258_minus	F-Act___MI	0.0263264	1	NA	NA	Usp21	.	FALSE	FALSE	FALSE	FALSE
chr1_34258_minus	F-Act___MI	0.0263264	1	NA	NA	Ufc1	.	FALSE	FALSE	FALSE	FALSE
chr1_34258_minus	F-Act___MI	0.0263264	1	NA	NA	Ufc1	.	FALSE	FALSE	FALSE	FALSE
chr1_34258_minus	F-Act___MI	0.0263264	1	NA	NA	Ufc1	.	FALSE	FALSE	FALSE	FALSE
chr1_34258_minus	F-Act___MI	0.0263264	1	NA	NA	Ufc1	.	FALSE	FALSE	FALSE	FALSE
chr1_34258_minus	F-Act___MI	0.0263264	1	NA	NA	Ufc1	.	FALSE	FALSE	FALSE	FALSE
chr1_34258_minus	F-Act___MI	0.0263264	1	NA	NA	Ufc1	.	FALSE	FALSE	FALSE	FALSE
chr1_34258_minus	F-Act___MI	0.0263264	1	NA	NA	Ufc1	.	FALSE	FALSE	FALSE	FALSE
chr1_34258_minus	F-Act___MI	0.0263264	1	NA	NA	Ufc1	.	FALSE	FALSE	FALSE	FALSE
chr1_34425_minus	F-Act___MI	-0.191734	0.99319	NA	NA	Copa	.	FALSE	FALSE	FALSE	FALSE
chr1_34425_minus	F-Cyc___MI	0.0323068	0.99319	NA	NA	Copa	.	FALSE	FALSE	FALSE	FALSE
chr1_34425_plus	F-Act___MI	-0.241159	1	NA	NA	Copa	.	FALSE	FALSE	FALSE	FALSE
chr1_34425_plus	F-Cyc___MI	-0.107603	1	NA	NA	Copa	.	FALSE	FALSE	FALSE	FALSE
chr1_34440_minus	F-SH___Sham	-0.16053	0	0.008	FALSE	Pea15a	Pea15a_utr3_0_0_chr1_172196728_r	FALSE	TRUE	TRUE	FALSE
chr1_34440_minus	F-SH___Sham	-0.16053	0	0.008	FALSE	Pea15a	Pea15a_utr3_0_0_chr1_172196728_r	FALSE	TRUE	TRUE	FALSE
chr1_34440_minus	F-SH___Sham	-0.16053	0	0.008	FALSE	Pea15a	Pea15a_utr3_0_0_chr1_172196728_r	FALSE	TRUE	TRUE	FALSE
chr1_34440_minus	F-SH___Sham	-0.16053	0	0.008	FALSE	Pea15a	Pea15a_utr3_0_0_chr1_172196728_r	FALSE	TRUE	TRUE	FALSE
chr1_34440_minus	F-SH___Sham	-0.16053	0	0.008	FALSE	Pea15a	Pea15a_utr3_0_0_chr1_172196728_r	FALSE	TRUE	TRUE	FALSE
chr1_34440_minus	F-SH___Sham	-0.16053	0	0.008	FALSE	Pea15a	Pea15a_utr3_0_0_chr1_172196728_r	FALSE	TRUE	TRUE	FALSE
chr1_34440_minus	F-SH___Sham	-0.16053	0	0.008	FALSE	Pea15a	Pea15a_utr3_0_0_chr1_172196728_r	FALSE	TRUE	TRUE	FALSE
chr1_34440_minus	F-SH___Sham	-0.16053	0	0.008	FALSE	Pea15a	Pea15a_utr3_0_0_chr1_172196728_r	FALSE	TRUE	TRUE	FALSE
chr1_34440_minus	F-SH___Sham	-0.16053	0	0.008	FALSE	Pea15a	Dcaf8_utr3_13_0_chr1_172194673_f	FALSE	TRUE	TRUE	FALSE
chr1_34440_minus	F-SH___Sham	-0.16053	0	0.008	FALSE	Pea15a	Dcaf8_utr3_13_0_chr1_172194673_f	FALSE	TRUE	TRUE	FALSE
chr1_34440_minus	F-SH___Sham	-0.16053	0	0.008	FALSE	Pea15a	Dcaf8_utr3_13_0_chr1_172194673_f	FALSE	TRUE	TRUE	FALSE
chr1_34440_minus	F-SH___Sham	-0.16053	0	0.008	FALSE	Pea15a	Dcaf8_utr3_13_0_chr1_172194673_f	FALSE	TRUE	TRUE	FALSE
chr1_34440_minus	F-SH___Sham	-0.16053	0	0.008	FALSE	Pea15a	Dcaf8_utr3_13_0_chr1_172194673_f	FALSE	TRUE	TRUE	FALSE
chr1_34440_minus	F-SH___Sham	-0.16053	0	0.008	FALSE	Pea15a	Dcaf8_utr3_13_0_chr1_172194673_f	FALSE	TRUE	TRUE	FALSE
chr1_34440_minus	F-SH___Sham	-0.16053	0	0.008	FALSE	Pea15a	Dcaf8_utr3_13_0_chr1_172194673_f	FALSE	TRUE	TRUE	FALSE
chr1_34440_minus	F-SH___Sham	-0.16053	0	0.008	FALSE	Pea15a	Dcaf8_utr3_13_0_chr1_172194673_f	FALSE	TRUE	TRUE	FALSE
chr1_34440_minus	F-SH___Sham	-0.16053	0	0.008	FALSE	Dcaf8	Pea15a_utr3_0_0_chr1_172196728_r	FALSE	FALSE	FALSE	FALSE
chr1_34440_minus	F-SH___Sham	-0.16053	0	0.008	FALSE	Dcaf8	Pea15a_utr3_0_0_chr1_172196728_r	FALSE	FALSE	FALSE	FALSE
chr1_34440_minus	F-SH___Sham	-0.16053	0	0.008	FALSE	Dcaf8	Pea15a_utr3_0_0_chr1_172196728_r	FALSE	FALSE	FALSE	FALSE
chr1_34440_minus	F-SH___Sham	-0.16053	0	0.008	FALSE	Dcaf8	Pea15a_utr3_0_0_chr1_172196728_r	FALSE	FALSE	FALSE	FALSE
chr1_34440_minus	F-SH___Sham	-0.16053	0	0.008	FALSE	Dcaf8	Pea15a_utr3_0_0_chr1_172196728_r	FALSE	FALSE	FALSE	FALSE
chr1_34440_minus	F-SH___Sham	-0.16053	0	0.008	FALSE	Dcaf8	Pea15a_utr3_0_0_chr1_172196728_r	FALSE	FALSE	FALSE	FALSE
chr1_34440_minus	F-SH___Sham	-0.16053	0	0.008	FALSE	Dcaf8	Pea15a_utr3_0_0_chr1_172196728_r	FALSE	FALSE	FALSE	FALSE
chr1_34440_minus	F-SH___Sham	-0.16053	0	0.008	FALSE	Dcaf8	Pea15a_utr3_0_0_chr1_172196728_r	FALSE	FALSE	FALSE	FALSE
chr1_34440_minus	F-SH___Sham	-0.16053	0	0.008	FALSE	Dcaf8	Dcaf8_utr3_13_0_chr1_172194673_f	FALSE	FALSE	FALSE	FALSE
chr1_34440_minus	F-SH___Sham	-0.16053	0	0.008	FALSE	Dcaf8	Dcaf8_utr3_13_0_chr1_172194673_f	FALSE	FALSE	FALSE	FALSE
chr1_34440_minus	F-SH___Sham	-0.16053	0	0.008	FALSE	Dcaf8	Dcaf8_utr3_13_0_chr1_172194673_f	FALSE	FALSE	FALSE	FALSE
chr1_34440_minus	F-SH___Sham	-0.16053	0	0.008	FALSE	Dcaf8	Dcaf8_utr3_13_0_chr1_172194673_f	FALSE	FALSE	FALSE	FALSE
chr1_34440_minus	F-SH___Sham	-0.16053	0	0.008	FALSE	Dcaf8	Dcaf8_utr3_13_0_chr1_172194673_f	FALSE	FALSE	FALSE	FALSE
chr1_34440_minus	F-SH___Sham	-0.16053	0	0.008	FALSE	Dcaf8	Dcaf8_utr3_13_0_chr1_172194673_f	FALSE	FALSE	FALSE	FALSE
chr1_34440_minus	F-SH___Sham	-0.16053	0	0.008	FALSE	Dcaf8	Dcaf8_utr3_13_0_chr1_172194673_f	FALSE	FALSE	FALSE	FALSE
chr1_34440_minus	F-SH___Sham	-0.16053	0	0.008	FALSE	Dcaf8	Dcaf8_utr3_13_0_chr1_172194673_f	FALSE	FALSE	FALSE	FALSE
chr1_34440_minus	F-SL___Sham	-0.0817713	0	0.008	FALSE	Pea15a	Pea15a_utr3_0_0_chr1_172196728_r	FALSE	TRUE	TRUE	FALSE
chr1_34440_minus	F-SL___Sham	-0.0817713	0	0.008	FALSE	Pea15a	Pea15a_utr3_0_0_chr1_172196728_r	FALSE	TRUE	TRUE	FALSE
chr1_34440_minus	F-SL___Sham	-0.0817713	0	0.008	FALSE	Pea15a	Pea15a_utr3_0_0_chr1_172196728_r	FALSE	TRUE	TRUE	FALSE
chr1_34440_minus	F-SL___Sham	-0.0817713	0	0.008	FALSE	Pea15a	Pea15a_utr3_0_0_chr1_172196728_r	FALSE	TRUE	TRUE	FALSE
chr1_34440_minus	F-SL___Sham	-0.0817713	0	0.008	FALSE	Pea15a	Pea15a_utr3_0_0_chr1_172196728_r	FALSE	TRUE	TRUE	FALSE
chr1_34440_minus	F-SL___Sham	-0.0817713	0	0.008	FALSE	Pea15a	Pea15a_utr3_0_0_chr1_172196728_r	FALSE	TRUE	TRUE	FALSE
chr1_34440_minus	F-SL___Sham	-0.0817713	0	0.008	FALSE	Pea15a	Pea15a_utr3_0_0_chr1_172196728_r	FALSE	TRUE	TRUE	FALSE
chr1_34440_minus	F-SL___Sham	-0.0817713	0	0.008	FALSE	Pea15a	Pea15a_utr3_0_0_chr1_172196728_r	FALSE	TRUE	TRUE	FALSE
chr1_34440_minus	F-SL___Sham	-0.0817713	0	0.008	FALSE	Pea15a	Dcaf8_utr3_13_0_chr1_172194673_f	FALSE	TRUE	TRUE	FALSE
chr1_34440_minus	F-SL___Sham	-0.0817713	0	0.008	FALSE	Pea15a	Dcaf8_utr3_13_0_chr1_172194673_f	FALSE	TRUE	TRUE	FALSE
chr1_34440_minus	F-SL___Sham	-0.0817713	0	0.008	FALSE	Pea15a	Dcaf8_utr3_13_0_chr1_172194673_f	FALSE	TRUE	TRUE	FALSE
chr1_34440_minus	F-SL___Sham	-0.0817713	0	0.008	FALSE	Pea15a	Dcaf8_utr3_13_0_chr1_172194673_f	FALSE	TRUE	TRUE	FALSE
chr1_34440_minus	F-SL___Sham	-0.0817713	0	0.008	FALSE	Pea15a	Dcaf8_utr3_13_0_chr1_172194673_f	FALSE	TRUE	TRUE	FALSE
chr1_34440_minus	F-SL___Sham	-0.0817713	0	0.008	FALSE	Pea15a	Dcaf8_utr3_13_0_chr1_172194673_f	FALSE	TRUE	TRUE	FALSE
chr1_34440_minus	F-SL___Sham	-0.0817713	0	0.008	FALSE	Pea15a	Dcaf8_utr3_13_0_chr1_172194673_f	FALSE	TRUE	TRUE	FALSE
chr1_34440_minus	F-SL___Sham	-0.0817713	0	0.008	FALSE	Pea15a	Dcaf8_utr3_13_0_chr1_172194673_f	FALSE	TRUE	TRUE	FALSE
chr1_34440_minus	F-SL___Sham	-0.0817713	0	0.008	FALSE	Dcaf8	Pea15a_utr3_0_0_chr1_172196728_r	FALSE	FALSE	FALSE	FALSE
chr1_34440_minus	F-SL___Sham	-0.0817713	0	0.008	FALSE	Dcaf8	Pea15a_utr3_0_0_chr1_172196728_r	FALSE	FALSE	FALSE	FALSE
chr1_34440_minus	F-SL___Sham	-0.0817713	0	0.008	FALSE	Dcaf8	Pea15a_utr3_0_0_chr1_172196728_r	FALSE	FALSE	FALSE	FALSE
chr1_34440_minus	F-SL___Sham	-0.0817713	0	0.008	FALSE	Dcaf8	Pea15a_utr3_0_0_chr1_172196728_r	FALSE	FALSE	FALSE	FALSE
chr1_34440_minus	F-SL___Sham	-0.0817713	0	0.008	FALSE	Dcaf8	Pea15a_utr3_0_0_chr1_172196728_r	FALSE	FALSE	FALSE	FALSE
chr1_34440_minus	F-SL___Sham	-0.0817713	0	0.008	FALSE	Dcaf8	Pea15a_utr3_0_0_chr1_172196728_r	FALSE	FALSE	FALSE	FALSE
chr1_34440_minus	F-SL___Sham	-0.0817713	0	0.008	FALSE	Dcaf8	Pea15a_utr3_0_0_chr1_172196728_r	FALSE	FALSE	FALSE	FALSE
chr1_34440_minus	F-SL___Sham	-0.0817713	0	0.008	FALSE	Dcaf8	Pea15a_utr3_0_0_chr1_172196728_r	FALSE	FALSE	FALSE	FALSE
chr1_34440_minus	F-SL___Sham	-0.0817713	0	0.008	FALSE	Dcaf8	Dcaf8_utr3_13_0_chr1_172194673_f	FALSE	FALSE	FALSE	FALSE
chr1_34440_minus	F-SL___Sham	-0.0817713	0	0.008	FALSE	Dcaf8	Dcaf8_utr3_13_0_chr1_172194673_f	FALSE	FALSE	FALSE	FALSE
chr1_34440_minus	F-SL___Sham	-0.0817713	0	0.008	FALSE	Dcaf8	Dcaf8_utr3_13_0_chr1_172194673_f	FALSE	FALSE	FALSE	FALSE
chr1_34440_minus	F-SL___Sham	-0.0817713	0	0.008	FALSE	Dcaf8	Dcaf8_utr3_13_0_chr1_172194673_f	FALSE	FALSE	FALSE	FALSE
chr1_34440_minus	F-SL___Sham	-0.0817713	0	0.008	FALSE	Dcaf8	Dcaf8_utr3_13_0_chr1_172194673_f	FALSE	FALSE	FALSE	FALSE
chr1_34440_minus	F-SL___Sham	-0.0817713	0	0.008	FALSE	Dcaf8	Dcaf8_utr3_13_0_chr1_172194673_f	FALSE	FALSE	FALSE	FALSE
chr1_34440_minus	F-SL___Sham	-0.0817713	0	0.008	FALSE	Dcaf8	Dcaf8_utr3_13_0_chr1_172194673_f	FALSE	FALSE	FALSE	FALSE
chr1_34440_minus	F-SL___Sham	-0.0817713	0	0.008	FALSE	Dcaf8	Dcaf8_utr3_13_0_chr1_172194673_f	FALSE	FALSE	FALSE	FALSE
chr1_34440_minus	F-Act___MI	0.10363	0	0.008	FALSE	Pea15a	Pea15a_utr3_0_0_chr1_172196728_r	FALSE	TRUE	TRUE	FALSE
chr1_34440_minus	F-Act___MI	0.10363	0	0.008	FALSE	Pea15a	Pea15a_utr3_0_0_chr1_172196728_r	FALSE	TRUE	TRUE	FALSE
chr1_34440_minus	F-Act___MI	0.10363	0	0.008	FALSE	Pea15a	Pea15a_utr3_0_0_chr1_172196728_r	FALSE	TRUE	TRUE	FALSE
chr1_34440_minus	F-Act___MI	0.10363	0	0.008	FALSE	Pea15a	Pea15a_utr3_0_0_chr1_172196728_r	FALSE	TRUE	TRUE	FALSE
chr1_34440_minus	F-Act___MI	0.10363	0	0.008	FALSE	Pea15a	Pea15a_utr3_0_0_chr1_172196728_r	FALSE	TRUE	TRUE	FALSE
chr1_34440_minus	F-Act___MI	0.10363	0	0.008	FALSE	Pea15a	Pea15a_utr3_0_0_chr1_172196728_r	FALSE	TRUE	TRUE	FALSE
chr1_34440_minus	F-Act___MI	0.10363	0	0.008	FALSE	Pea15a	Pea15a_utr3_0_0_chr1_172196728_r	FALSE	TRUE	TRUE	FALSE
chr1_34440_minus	F-Act___MI	0.10363	0	0.008	FALSE	Pea15a	Pea15a_utr3_0_0_chr1_172196728_r	FALSE	TRUE	TRUE	FALSE
chr1_34440_minus	F-Act___MI	0.10363	0	0.008	FALSE	Pea15a	Dcaf8_utr3_13_0_chr1_172194673_f	FALSE	TRUE	TRUE	FALSE
chr1_34440_minus	F-Act___MI	0.10363	0	0.008	FALSE	Pea15a	Dcaf8_utr3_13_0_chr1_172194673_f	FALSE	TRUE	TRUE	FALSE
chr1_34440_minus	F-Act___MI	0.10363	0	0.008	FALSE	Pea15a	Dcaf8_utr3_13_0_chr1_172194673_f	FALSE	TRUE	TRUE	FALSE
chr1_34440_minus	F-Act___MI	0.10363	0	0.008	FALSE	Pea15a	Dcaf8_utr3_13_0_chr1_172194673_f	FALSE	TRUE	TRUE	FALSE
chr1_34440_minus	F-Act___MI	0.10363	0	0.008	FALSE	Pea15a	Dcaf8_utr3_13_0_chr1_172194673_f	FALSE	TRUE	TRUE	FALSE
chr1_34440_minus	F-Act___MI	0.10363	0	0.008	FALSE	Pea15a	Dcaf8_utr3_13_0_chr1_172194673_f	FALSE	TRUE	TRUE	FALSE
chr1_34440_minus	F-Act___MI	0.10363	0	0.008	FALSE	Pea15a	Dcaf8_utr3_13_0_chr1_172194673_f	FALSE	TRUE	TRUE	FALSE
chr1_34440_minus	F-Act___MI	0.10363	0	0.008	FALSE	Pea15a	Dcaf8_utr3_13_0_chr1_172194673_f	FALSE	TRUE	TRUE	FALSE
chr1_34440_minus	F-Act___MI	0.10363	0	0.008	FALSE	Dcaf8	Pea15a_utr3_0_0_chr1_172196728_r	FALSE	FALSE	FALSE	FALSE
chr1_34440_minus	F-Act___MI	0.10363	0	0.008	FALSE	Dcaf8	Pea15a_utr3_0_0_chr1_172196728_r	FALSE	FALSE	FALSE	FALSE
chr1_34440_minus	F-Act___MI	0.10363	0	0.008	FALSE	Dcaf8	Pea15a_utr3_0_0_chr1_172196728_r	FALSE	FALSE	FALSE	FALSE
chr1_34440_minus	F-Act___MI	0.10363	0	0.008	FALSE	Dcaf8	Pea15a_utr3_0_0_chr1_172196728_r	FALSE	FALSE	FALSE	FALSE
chr1_34440_minus	F-Act___MI	0.10363	0	0.008	FALSE	Dcaf8	Pea15a_utr3_0_0_chr1_172196728_r	FALSE	FALSE	FALSE	FALSE
chr1_34440_minus	F-Act___MI	0.10363	0	0.008	FALSE	Dcaf8	Pea15a_utr3_0_0_chr1_172196728_r	FALSE	FALSE	FALSE	FALSE
chr1_34440_minus	F-Act___MI	0.10363	0	0.008	FALSE	Dcaf8	Pea15a_utr3_0_0_chr1_172196728_r	FALSE	FALSE	FALSE	FALSE
chr1_34440_minus	F-Act___MI	0.10363	0	0.008	FALSE	Dcaf8	Pea15a_utr3_0_0_chr1_172196728_r	FALSE	FALSE	FALSE	FALSE
chr1_34440_minus	F-Act___MI	0.10363	0	0.008	FALSE	Dcaf8	Dcaf8_utr3_13_0_chr1_172194673_f	FALSE	FALSE	FALSE	FALSE
chr1_34440_minus	F-Act___MI	0.10363	0	0.008	FALSE	Dcaf8	Dcaf8_utr3_13_0_chr1_172194673_f	FALSE	FALSE	FALSE	FALSE
chr1_34440_minus	F-Act___MI	0.10363	0	0.008	FALSE	Dcaf8	Dcaf8_utr3_13_0_chr1_172194673_f	FALSE	FALSE	FALSE	FALSE
chr1_34440_minus	F-Act___MI	0.10363	0	0.008	FALSE	Dcaf8	Dcaf8_utr3_13_0_chr1_172194673_f	FALSE	FALSE	FALSE	FALSE
chr1_34440_minus	F-Act___MI	0.10363	0	0.008	FALSE	Dcaf8	Dcaf8_utr3_13_0_chr1_172194673_f	FALSE	FALSE	FALSE	FALSE
chr1_34440_minus	F-Act___MI	0.10363	0	0.008	FALSE	Dcaf8	Dcaf8_utr3_13_0_chr1_172194673_f	FALSE	FALSE	FALSE	FALSE
chr1_34440_minus	F-Act___MI	0.10363	0	0.008	FALSE	Dcaf8	Dcaf8_utr3_13_0_chr1_172194673_f	FALSE	FALSE	FALSE	FALSE
chr1_34440_minus	F-Act___MI	0.10363	0	0.008	FALSE	Dcaf8	Dcaf8_utr3_13_0_chr1_172194673_f	FALSE	FALSE	FALSE	FALSE
chr1_34440_minus	F-Cyc___MI	0.248094	0	0.008	FALSE	Pea15a	Pea15a_utr3_0_0_chr1_172196728_r	FALSE	TRUE	TRUE	FALSE
chr1_34440_minus	F-Cyc___MI	0.248094	0	0.008	FALSE	Pea15a	Pea15a_utr3_0_0_chr1_172196728_r	FALSE	TRUE	TRUE	FALSE
chr1_34440_minus	F-Cyc___MI	0.248094	0	0.008	FALSE	Pea15a	Pea15a_utr3_0_0_chr1_172196728_r	FALSE	TRUE	TRUE	FALSE
chr1_34440_minus	F-Cyc___MI	0.248094	0	0.008	FALSE	Pea15a	Pea15a_utr3_0_0_chr1_172196728_r	FALSE	TRUE	TRUE	FALSE
chr1_34440_minus	F-Cyc___MI	0.248094	0	0.008	FALSE	Pea15a	Pea15a_utr3_0_0_chr1_172196728_r	FALSE	TRUE	TRUE	FALSE
chr1_34440_minus	F-Cyc___MI	0.248094	0	0.008	FALSE	Pea15a	Pea15a_utr3_0_0_chr1_172196728_r	FALSE	TRUE	TRUE	FALSE
chr1_34440_minus	F-Cyc___MI	0.248094	0	0.008	FALSE	Pea15a	Pea15a_utr3_0_0_chr1_172196728_r	FALSE	TRUE	TRUE	FALSE
chr1_34440_minus	F-Cyc___MI	0.248094	0	0.008	FALSE	Pea15a	Pea15a_utr3_0_0_chr1_172196728_r	FALSE	TRUE	TRUE	FALSE
chr1_34440_minus	F-Cyc___MI	0.248094	0	0.008	FALSE	Pea15a	Dcaf8_utr3_13_0_chr1_172194673_f	FALSE	TRUE	TRUE	FALSE
chr1_34440_minus	F-Cyc___MI	0.248094	0	0.008	FALSE	Pea15a	Dcaf8_utr3_13_0_chr1_172194673_f	FALSE	TRUE	TRUE	FALSE
chr1_34440_minus	F-Cyc___MI	0.248094	0	0.008	FALSE	Pea15a	Dcaf8_utr3_13_0_chr1_172194673_f	FALSE	TRUE	TRUE	FALSE
chr1_34440_minus	F-Cyc___MI	0.248094	0	0.008	FALSE	Pea15a	Dcaf8_utr3_13_0_chr1_172194673_f	FALSE	TRUE	TRUE	FALSE
chr1_34440_minus	F-Cyc___MI	0.248094	0	0.008	FALSE	Pea15a	Dcaf8_utr3_13_0_chr1_172194673_f	FALSE	TRUE	TRUE	FALSE
chr1_34440_minus	F-Cyc___MI	0.248094	0	0.008	FALSE	Pea15a	Dcaf8_utr3_13_0_chr1_172194673_f	FALSE	TRUE	TRUE	FALSE
chr1_34440_minus	F-Cyc___MI	0.248094	0	0.008	FALSE	Pea15a	Dcaf8_utr3_13_0_chr1_172194673_f	FALSE	TRUE	TRUE	FALSE
chr1_34440_minus	F-Cyc___MI	0.248094	0	0.008	FALSE	Pea15a	Dcaf8_utr3_13_0_chr1_172194673_f	FALSE	TRUE	TRUE	FALSE
chr1_34440_minus	F-Cyc___MI	0.248094	0	0.008	FALSE	Dcaf8	Pea15a_utr3_0_0_chr1_172196728_r	FALSE	FALSE	FALSE	FALSE
chr1_34440_minus	F-Cyc___MI	0.248094	0	0.008	FALSE	Dcaf8	Pea15a_utr3_0_0_chr1_172196728_r	FALSE	FALSE	FALSE	FALSE
chr1_34440_minus	F-Cyc___MI	0.248094	0	0.008	FALSE	Dcaf8	Pea15a_utr3_0_0_chr1_172196728_r	FALSE	FALSE	FALSE	FALSE
chr1_34440_minus	F-Cyc___MI	0.248094	0	0.008	FALSE	Dcaf8	Pea15a_utr3_0_0_chr1_172196728_r	FALSE	FALSE	FALSE	FALSE
chr1_34440_minus	F-Cyc___MI	0.248094	0	0.008	FALSE	Dcaf8	Pea15a_utr3_0_0_chr1_172196728_r	FALSE	FALSE	FALSE	FALSE
chr1_34440_minus	F-Cyc___MI	0.248094	0	0.008	FALSE	Dcaf8	Pea15a_utr3_0_0_chr1_172196728_r	FALSE	FALSE	FALSE	FALSE
chr1_34440_minus	F-Cyc___MI	0.248094	0	0.008	FALSE	Dcaf8	Pea15a_utr3_0_0_chr1_172196728_r	FALSE	FALSE	FALSE	FALSE
chr1_34440_minus	F-Cyc___MI	0.248094	0	0.008	FALSE	Dcaf8	Pea15a_utr3_0_0_chr1_172196728_r	FALSE	FALSE	FALSE	FALSE
chr1_34440_minus	F-Cyc___MI	0.248094	0	0.008	FALSE	Dcaf8	Dcaf8_utr3_13_0_chr1_172194673_f	FALSE	FALSE	FALSE	FALSE
chr1_34440_minus	F-Cyc___MI	0.248094	0	0.008	FALSE	Dcaf8	Dcaf8_utr3_13_0_chr1_172194673_f	FALSE	FALSE	FALSE	FALSE
chr1_34440_minus	F-Cyc___MI	0.248094	0	0.008	FALSE	Dcaf8	Dcaf8_utr3_13_0_chr1_172194673_f	FALSE	FALSE	FALSE	FALSE
chr1_34440_minus	F-Cyc___MI	0.248094	0	0.008	FALSE	Dcaf8	Dcaf8_utr3_13_0_chr1_172194673_f	FALSE	FALSE	FALSE	FALSE
chr1_34440_minus	F-Cyc___MI	0.248094	0	0.008	FALSE	Dcaf8	Dcaf8_utr3_13_0_chr1_172194673_f	FALSE	FALSE	FALSE	FALSE
chr1_34440_minus	F-Cyc___MI	0.248094	0	0.008	FALSE	Dcaf8	Dcaf8_utr3_13_0_chr1_172194673_f	FALSE	FALSE	FALSE	FALSE
chr1_34440_minus	F-Cyc___MI	0.248094	0	0.008	FALSE	Dcaf8	Dcaf8_utr3_13_0_chr1_172194673_f	FALSE	FALSE	FALSE	FALSE
chr1_34440_minus	F-Cyc___MI	0.248094	0	0.008	FALSE	Dcaf8	Dcaf8_utr3_13_0_chr1_172194673_f	FALSE	FALSE	FALSE	FALSE
chr1_34502_minus	F-SL___MI	-0.15643	0	0	TRUE	Tagln2	.	FALSE	FALSE	FALSE	FALSE
chr1_34502_minus	F-SH___MI	-0.0553101	0	0	TRUE	Tagln2	.	FALSE	FALSE	FALSE	FALSE
chr1_34502_minus	F-Cyc___MI	-0.0219179	0	0	TRUE	Tagln2	.	FALSE	FALSE	FALSE	FALSE
chr1_34502_minus	F-Act___MI	-0.00371748	0	0	TRUE	Tagln2	.	FALSE	FALSE	FALSE	FALSE
chr1_34502_minus	F-Act___Sham	0.118237	0	0	TRUE	Tagln2	.	FALSE	FALSE	FALSE	FALSE
chr1_34502_minus	F-SL___Sham	0.156159	0	0	TRUE	Tagln2	.	FALSE	FALSE	FALSE	FALSE
chr1_34502_minus	F-SH___Sham	0.200508	0	0	TRUE	Tagln2	.	FALSE	FALSE	FALSE	FALSE
chr1_34502_plus	F-SH___MI	-0.0470496	0	0.082	FALSE	Tagln2	.	FALSE	FALSE	FALSE	FALSE
chr1_34502_plus	F-Act___Sham	-0.0190499	0	0.082	FALSE	Tagln2	.	FALSE	FALSE	FALSE	FALSE
chr1_34502_plus	F-Act___MI	-0.0160226	0	0.082	FALSE	Tagln2	.	FALSE	FALSE	FALSE	FALSE
chr1_34502_plus	F-Cyc___MI	1.59509e-05	0	0.082	FALSE	Tagln2	.	FALSE	FALSE	FALSE	FALSE
chr1_34502_plus	F-SL___MI	0.059982	0	0.082	FALSE	Tagln2	.	FALSE	FALSE	FALSE	FALSE
chr1_34502_plus	F-SH___Sham	0.145452	0	0.082	FALSE	Tagln2	.	FALSE	FALSE	FALSE	FALSE
chr1_34502_plus	F-SL___Sham	0.191406	0	0.082	FALSE	Tagln2	.	FALSE	FALSE	FALSE	FALSE
chr1_34803_minus	F-SH___Sham	-0.181942	0.768316	NA	NA	Ifi205	.	FALSE	FALSE	FALSE	FALSE
chr1_34803_minus	F-Act___MI	-0.0767185	0.768316	NA	NA	Ifi205	.	FALSE	FALSE	FALSE	FALSE
chr1_34803_minus	F-SH___MI	-0.0735869	0.768316	NA	NA	Ifi205	.	FALSE	FALSE	FALSE	FALSE
chr1_34803_minus	F-SL___Sham	-0.0616865	0.768316	NA	NA	Ifi205	.	FALSE	FALSE	FALSE	FALSE
chr1_34803_minus	F-Cyc___MI	-0.0261944	0.768316	NA	NA	Ifi205	.	FALSE	FALSE	FALSE	FALSE
chr1_34803_minus	F-SL___MI	0.0916396	0.768316	NA	NA	Ifi205	.	FALSE	FALSE	FALSE	FALSE
chr1_35666_minus	F-Act___MI	0.122747	1	NA	NA	Hnrnpu	Hnrnpu_utr3_0_0_chr1_178326734_r	FALSE	TRUE	TRUE	FALSE
chr1_35666_minus	F-Cyc___MI	0.15924	1	NA	NA	Hnrnpu	Hnrnpu_utr3_0_0_chr1_178326734_r	FALSE	TRUE	TRUE	FALSE
chr1_36161_minus	F-SH___Sham	-0.188865	0	0	TRUE	H3f3a	.	TRUE	TRUE	TRUE	FALSE
chr1_36161_minus	F-SL___MI	-0.156398	0	0	TRUE	H3f3a	.	TRUE	TRUE	TRUE	FALSE
chr1_36161_minus	F-SL___Sham	-0.138515	0	0	TRUE	H3f3a	.	TRUE	TRUE	TRUE	FALSE
chr1_36161_minus	F-Act___Sham	-0.136935	0	0	TRUE	H3f3a	.	TRUE	TRUE	TRUE	FALSE
chr1_36161_minus	F-SH___MI	-0.0947644	0	0	TRUE	H3f3a	.	TRUE	TRUE	TRUE	FALSE
chr1_36161_minus	F-Act___MI	-0.00167898	0	0	TRUE	H3f3a	.	TRUE	TRUE	TRUE	FALSE
chr1_36161_minus	F-Cyc___MI	0.0834613	0	0	TRUE	H3f3a	.	TRUE	TRUE	TRUE	FALSE
chr1_36427_minus	F-Cyc___MI	-0.127567	1	NA	NA	Srp9	.	FALSE	FALSE	TRUE	FALSE
chr1_36427_minus	F-Act___MI	-0.111845	1	NA	NA	Srp9	.	FALSE	FALSE	TRUE	FALSE
chr1_36427_plus	F-Cyc___MI	-0.0853446	1	NA	NA	Srp9	.	FALSE	FALSE	TRUE	FALSE
chr1_36427_plus	F-Act___MI	-0.0822455	1	NA	NA	Srp9	.	FALSE	FALSE	TRUE	FALSE
chr1_36456_minus	F-Act___MI	-0.0863072	3.19744e-14	0.298	FALSE	Degs1	.	FALSE	TRUE	TRUE	FALSE
chr1_36456_minus	F-Cyc___MI	0.0370863	3.19744e-14	0.298	FALSE	Degs1	.	FALSE	TRUE	TRUE	FALSE
chr1_36494_minus	F-Act___MI	0.0110539	1	NA	NA	Capn2	.	FALSE	FALSE	FALSE	FALSE
chr1_36494_minus	F-Cyc___MI	0.044973	1	NA	NA	Capn2	.	FALSE	FALSE	FALSE	FALSE
chr1_38235_minus	F-SL___Sham	-0.265604	0	0.01	FALSE	Atf3	.	FALSE	FALSE	FALSE	FALSE
chr1_38235_minus	F-Act___Sham	-0.198222	0	0.01	FALSE	Atf3	.	FALSE	FALSE	FALSE	FALSE
chr1_38235_minus	F-SH___Sham	-0.124729	0	0.01	FALSE	Atf3	.	FALSE	FALSE	FALSE	FALSE
chr1_38235_minus	F-Cyc___MI	-0.0979548	0	0.01	FALSE	Atf3	.	FALSE	FALSE	FALSE	FALSE
chr1_38235_minus	F-Act___MI	-0.0887591	0	0.01	FALSE	Atf3	.	FALSE	FALSE	FALSE	FALSE
chr1_38235_minus	F-SH___MI	-0.00599811	0	0.01	FALSE	Atf3	.	FALSE	FALSE	FALSE	FALSE
chr1_38262_minus	F-Act___Sham	-0.053897	1	NA	NA	Nenf	.	FALSE	FALSE	FALSE	FALSE
chr1_38262_minus	F-SH___Sham	-0.0271174	1	NA	NA	Nenf	.	FALSE	FALSE	FALSE	FALSE
chr1_38262_minus	F-SL___MI	-0.00741469	1	NA	NA	Nenf	.	FALSE	FALSE	FALSE	FALSE
chr1_38262_minus	F-SH___MI	0.00148991	1	NA	NA	Nenf	.	FALSE	FALSE	FALSE	FALSE
chr1_38262_minus	F-Cyc___MI	0.027628	1	NA	NA	Nenf	.	FALSE	FALSE	FALSE	FALSE
chr1_38262_minus	F-Act___MI	0.0364942	1	NA	NA	Nenf	.	FALSE	FALSE	FALSE	FALSE
chr1_38262_minus	F-SL___Sham	0.0398718	1	NA	NA	Nenf	.	FALSE	FALSE	FALSE	FALSE
chr1_38645_minus	F-SH___MI	-0.188289	0	0	TRUE	Hsd11b1	.	FALSE	FALSE	FALSE	FALSE
chr1_38645_minus	F-SL___Sham	-0.0903617	0	0	TRUE	Hsd11b1	.	FALSE	FALSE	FALSE	FALSE
chr1_38645_minus	F-Cyc___MI	-0.0467093	0	0	TRUE	Hsd11b1	.	FALSE	FALSE	FALSE	FALSE
chr1_38645_minus	F-SL___MI	-0.0270796	0	0	TRUE	Hsd11b1	.	FALSE	FALSE	FALSE	FALSE
chr1_38645_minus	F-SH___Sham	0.0246966	0	0	TRUE	Hsd11b1	.	FALSE	FALSE	FALSE	FALSE
chr1_38645_minus	F-Act___MI	0.100252	0	0	TRUE	Hsd11b1	.	FALSE	FALSE	FALSE	FALSE
chr1_38655_minus	F-Act___Sham	-0.175815	0	0	TRUE	.	.	FALSE	FALSE	FALSE	FALSE
chr1_38655_minus	F-SH___Sham	-0.153652	0	0	TRUE	.	.	FALSE	FALSE	FALSE	FALSE
chr1_38655_minus	F-SL___Sham	-0.108089	0	0	TRUE	.	.	FALSE	FALSE	FALSE	FALSE
chr1_38655_minus	F-SL___MI	0.116532	0	0	TRUE	.	.	FALSE	FALSE	FALSE	FALSE
chr1_38655_minus	F-SH___MI	0.119414	0	0	TRUE	.	.	FALSE	FALSE	FALSE	FALSE
chr1_38655_minus	F-Act___MI	0.164219	0	0	TRUE	.	.	FALSE	FALSE	FALSE	FALSE
chr1_38655_minus	F-Cyc___MI	0.272555	0	0	TRUE	.	.	FALSE	FALSE	FALSE	FALSE
chr1_38993_minus	F-SL___MI	-0.0190688	0	0	TRUE	Cd34	Cd34_utr3_7_0_chr1_194959795_f,Cd34_utr3_7_0_chr1_194960122_f	FALSE	FALSE	FALSE	FALSE
chr1_38993_minus	F-SL___MI	-0.0190688	0	0	TRUE	Cd34	Cd34_utr3_7_0_chr1_194959795_f,Cd34_utr3_7_0_chr1_194960122_f	FALSE	FALSE	FALSE	FALSE
chr1_38993_minus	F-SL___MI	-0.0190688	0	0	TRUE	Cd34	Cd34_utr3_7_0_chr1_194959795_f,Cd34_utr3_7_0_chr1_194960122_f	FALSE	FALSE	FALSE	FALSE
chr1_38993_minus	F-SL___MI	-0.0190688	0	0	TRUE	Cd34	Cd34_utr3_7_0_chr1_194959795_f,Cd34_utr3_7_0_chr1_194960122_f	FALSE	FALSE	FALSE	FALSE
chr1_38993_minus	F-SL___MI	-0.0190688	0	0	TRUE	Cd34	Cd34_utr3_7_0_chr1_194959795_f,Cd34_utr3_7_0_chr1_194960122_f	FALSE	FALSE	FALSE	FALSE
chr1_38993_minus	F-SL___MI	-0.0190688	0	0	TRUE	Cd34	Cd34_utr3_7_0_chr1_194959795_f,Cd34_utr3_7_0_chr1_194960122_f	FALSE	FALSE	FALSE	FALSE
chr1_38993_minus	F-SL___MI	-0.0190688	0	0	TRUE	Cd34	Cd34_utr3_7_0_chr1_194959795_f,Cd34_utr3_7_0_chr1_194960122_f	FALSE	FALSE	FALSE	FALSE
chr1_38993_minus	F-SL___MI	-0.0190688	0	0	TRUE	Cd34	Cd34_utr3_7_0_chr1_194959795_f,Cd34_utr3_7_0_chr1_194960122_f	FALSE	FALSE	FALSE	FALSE
chr1_38993_minus	F-SL___MI	-0.0190688	0	0	TRUE	Gm16897	Cd34_utr3_7_0_chr1_194959795_f,Cd34_utr3_7_0_chr1_194960122_f	FALSE	FALSE	FALSE	FALSE
chr1_38993_minus	F-SL___MI	-0.0190688	0	0	TRUE	Gm16897	Cd34_utr3_7_0_chr1_194959795_f,Cd34_utr3_7_0_chr1_194960122_f	FALSE	FALSE	FALSE	FALSE
chr1_38993_minus	F-SL___MI	-0.0190688	0	0	TRUE	Gm16897	Cd34_utr3_7_0_chr1_194959795_f,Cd34_utr3_7_0_chr1_194960122_f	FALSE	FALSE	FALSE	FALSE
chr1_38993_minus	F-SL___MI	-0.0190688	0	0	TRUE	Gm16897	Cd34_utr3_7_0_chr1_194959795_f,Cd34_utr3_7_0_chr1_194960122_f	FALSE	FALSE	FALSE	FALSE
chr1_38993_minus	F-SL___MI	-0.0190688	0	0	TRUE	Gm16897	Cd34_utr3_7_0_chr1_194959795_f,Cd34_utr3_7_0_chr1_194960122_f	FALSE	FALSE	FALSE	FALSE
chr1_38993_minus	F-SL___MI	-0.0190688	0	0	TRUE	Gm16897	Cd34_utr3_7_0_chr1_194959795_f,Cd34_utr3_7_0_chr1_194960122_f	FALSE	FALSE	FALSE	FALSE
chr1_38993_minus	F-SL___MI	-0.0190688	0	0	TRUE	Gm16897	Cd34_utr3_7_0_chr1_194959795_f,Cd34_utr3_7_0_chr1_194960122_f	FALSE	FALSE	FALSE	FALSE
chr1_38993_minus	F-SL___MI	-0.0190688	0	0	TRUE	Gm16897	Cd34_utr3_7_0_chr1_194959795_f,Cd34_utr3_7_0_chr1_194960122_f	FALSE	FALSE	FALSE	FALSE
chr1_38993_minus	F-SH___MI	-0.0110156	0	0	TRUE	Cd34	Cd34_utr3_7_0_chr1_194959795_f,Cd34_utr3_7_0_chr1_194960122_f	FALSE	FALSE	FALSE	FALSE
chr1_38993_minus	F-SH___MI	-0.0110156	0	0	TRUE	Cd34	Cd34_utr3_7_0_chr1_194959795_f,Cd34_utr3_7_0_chr1_194960122_f	FALSE	FALSE	FALSE	FALSE
chr1_38993_minus	F-SH___MI	-0.0110156	0	0	TRUE	Cd34	Cd34_utr3_7_0_chr1_194959795_f,Cd34_utr3_7_0_chr1_194960122_f	FALSE	FALSE	FALSE	FALSE
chr1_38993_minus	F-SH___MI	-0.0110156	0	0	TRUE	Cd34	Cd34_utr3_7_0_chr1_194959795_f,Cd34_utr3_7_0_chr1_194960122_f	FALSE	FALSE	FALSE	FALSE
chr1_38993_minus	F-SH___MI	-0.0110156	0	0	TRUE	Cd34	Cd34_utr3_7_0_chr1_194959795_f,Cd34_utr3_7_0_chr1_194960122_f	FALSE	FALSE	FALSE	FALSE
chr1_38993_minus	F-SH___MI	-0.0110156	0	0	TRUE	Cd34	Cd34_utr3_7_0_chr1_194959795_f,Cd34_utr3_7_0_chr1_194960122_f	FALSE	FALSE	FALSE	FALSE
chr1_38993_minus	F-SH___MI	-0.0110156	0	0	TRUE	Cd34	Cd34_utr3_7_0_chr1_194959795_f,Cd34_utr3_7_0_chr1_194960122_f	FALSE	FALSE	FALSE	FALSE
chr1_38993_minus	F-SH___MI	-0.0110156	0	0	TRUE	Cd34	Cd34_utr3_7_0_chr1_194959795_f,Cd34_utr3_7_0_chr1_194960122_f	FALSE	FALSE	FALSE	FALSE
chr1_38993_minus	F-SH___MI	-0.0110156	0	0	TRUE	Gm16897	Cd34_utr3_7_0_chr1_194959795_f,Cd34_utr3_7_0_chr1_194960122_f	FALSE	FALSE	FALSE	FALSE
chr1_38993_minus	F-SH___MI	-0.0110156	0	0	TRUE	Gm16897	Cd34_utr3_7_0_chr1_194959795_f,Cd34_utr3_7_0_chr1_194960122_f	FALSE	FALSE	FALSE	FALSE
chr1_38993_minus	F-SH___MI	-0.0110156	0	0	TRUE	Gm16897	Cd34_utr3_7_0_chr1_194959795_f,Cd34_utr3_7_0_chr1_194960122_f	FALSE	FALSE	FALSE	FALSE
chr1_38993_minus	F-SH___MI	-0.0110156	0	0	TRUE	Gm16897	Cd34_utr3_7_0_chr1_194959795_f,Cd34_utr3_7_0_chr1_194960122_f	FALSE	FALSE	FALSE	FALSE
chr1_38993_minus	F-SH___MI	-0.0110156	0	0	TRUE	Gm16897	Cd34_utr3_7_0_chr1_194959795_f,Cd34_utr3_7_0_chr1_194960122_f	FALSE	FALSE	FALSE	FALSE
chr1_38993_minus	F-SH___MI	-0.0110156	0	0	TRUE	Gm16897	Cd34_utr3_7_0_chr1_194959795_f,Cd34_utr3_7_0_chr1_194960122_f	FALSE	FALSE	FALSE	FALSE
chr1_38993_minus	F-SH___MI	-0.0110156	0	0	TRUE	Gm16897	Cd34_utr3_7_0_chr1_194959795_f,Cd34_utr3_7_0_chr1_194960122_f	FALSE	FALSE	FALSE	FALSE
chr1_38993_minus	F-SH___MI	-0.0110156	0	0	TRUE	Gm16897	Cd34_utr3_7_0_chr1_194959795_f,Cd34_utr3_7_0_chr1_194960122_f	FALSE	FALSE	FALSE	FALSE
chr1_38993_minus	F-Cyc___MI	0.0024064	0	0	TRUE	Cd34	Cd34_utr3_7_0_chr1_194959795_f,Cd34_utr3_7_0_chr1_194960122_f	FALSE	FALSE	FALSE	FALSE
chr1_38993_minus	F-Cyc___MI	0.0024064	0	0	TRUE	Cd34	Cd34_utr3_7_0_chr1_194959795_f,Cd34_utr3_7_0_chr1_194960122_f	FALSE	FALSE	FALSE	FALSE
chr1_38993_minus	F-Cyc___MI	0.0024064	0	0	TRUE	Cd34	Cd34_utr3_7_0_chr1_194959795_f,Cd34_utr3_7_0_chr1_194960122_f	FALSE	FALSE	FALSE	FALSE
chr1_38993_minus	F-Cyc___MI	0.0024064	0	0	TRUE	Cd34	Cd34_utr3_7_0_chr1_194959795_f,Cd34_utr3_7_0_chr1_194960122_f	FALSE	FALSE	FALSE	FALSE
chr1_38993_minus	F-Cyc___MI	0.0024064	0	0	TRUE	Cd34	Cd34_utr3_7_0_chr1_194959795_f,Cd34_utr3_7_0_chr1_194960122_f	FALSE	FALSE	FALSE	FALSE
chr1_38993_minus	F-Cyc___MI	0.0024064	0	0	TRUE	Cd34	Cd34_utr3_7_0_chr1_194959795_f,Cd34_utr3_7_0_chr1_194960122_f	FALSE	FALSE	FALSE	FALSE
chr1_38993_minus	F-Cyc___MI	0.0024064	0	0	TRUE	Cd34	Cd34_utr3_7_0_chr1_194959795_f,Cd34_utr3_7_0_chr1_194960122_f	FALSE	FALSE	FALSE	FALSE
chr1_38993_minus	F-Cyc___MI	0.0024064	0	0	TRUE	Cd34	Cd34_utr3_7_0_chr1_194959795_f,Cd34_utr3_7_0_chr1_194960122_f	FALSE	FALSE	FALSE	FALSE
chr1_38993_minus	F-Cyc___MI	0.0024064	0	0	TRUE	Gm16897	Cd34_utr3_7_0_chr1_194959795_f,Cd34_utr3_7_0_chr1_194960122_f	FALSE	FALSE	FALSE	FALSE
chr1_38993_minus	F-Cyc___MI	0.0024064	0	0	TRUE	Gm16897	Cd34_utr3_7_0_chr1_194959795_f,Cd34_utr3_7_0_chr1_194960122_f	FALSE	FALSE	FALSE	FALSE
chr1_38993_minus	F-Cyc___MI	0.0024064	0	0	TRUE	Gm16897	Cd34_utr3_7_0_chr1_194959795_f,Cd34_utr3_7_0_chr1_194960122_f	FALSE	FALSE	FALSE	FALSE
chr1_38993_minus	F-Cyc___MI	0.0024064	0	0	TRUE	Gm16897	Cd34_utr3_7_0_chr1_194959795_f,Cd34_utr3_7_0_chr1_194960122_f	FALSE	FALSE	FALSE	FALSE
chr1_38993_minus	F-Cyc___MI	0.0024064	0	0	TRUE	Gm16897	Cd34_utr3_7_0_chr1_194959795_f,Cd34_utr3_7_0_chr1_194960122_f	FALSE	FALSE	FALSE	FALSE
chr1_38993_minus	F-Cyc___MI	0.0024064	0	0	TRUE	Gm16897	Cd34_utr3_7_0_chr1_194959795_f,Cd34_utr3_7_0_chr1_194960122_f	FALSE	FALSE	FALSE	FALSE
chr1_38993_minus	F-Cyc___MI	0.0024064	0	0	TRUE	Gm16897	Cd34_utr3_7_0_chr1_194959795_f,Cd34_utr3_7_0_chr1_194960122_f	FALSE	FALSE	FALSE	FALSE
chr1_38993_minus	F-Cyc___MI	0.0024064	0	0	TRUE	Gm16897	Cd34_utr3_7_0_chr1_194959795_f,Cd34_utr3_7_0_chr1_194960122_f	FALSE	FALSE	FALSE	FALSE
chr1_38993_minus	F-Act___MI	0.0256619	0	0	TRUE	Cd34	Cd34_utr3_7_0_chr1_194959795_f,Cd34_utr3_7_0_chr1_194960122_f	FALSE	FALSE	FALSE	FALSE
chr1_38993_minus	F-Act___MI	0.0256619	0	0	TRUE	Cd34	Cd34_utr3_7_0_chr1_194959795_f,Cd34_utr3_7_0_chr1_194960122_f	FALSE	FALSE	FALSE	FALSE
chr1_38993_minus	F-Act___MI	0.0256619	0	0	TRUE	Cd34	Cd34_utr3_7_0_chr1_194959795_f,Cd34_utr3_7_0_chr1_194960122_f	FALSE	FALSE	FALSE	FALSE
chr1_38993_minus	F-Act___MI	0.0256619	0	0	TRUE	Cd34	Cd34_utr3_7_0_chr1_194959795_f,Cd34_utr3_7_0_chr1_194960122_f	FALSE	FALSE	FALSE	FALSE
chr1_38993_minus	F-Act___MI	0.0256619	0	0	TRUE	Cd34	Cd34_utr3_7_0_chr1_194959795_f,Cd34_utr3_7_0_chr1_194960122_f	FALSE	FALSE	FALSE	FALSE
chr1_38993_minus	F-Act___MI	0.0256619	0	0	TRUE	Cd34	Cd34_utr3_7_0_chr1_194959795_f,Cd34_utr3_7_0_chr1_194960122_f	FALSE	FALSE	FALSE	FALSE
chr1_38993_minus	F-Act___MI	0.0256619	0	0	TRUE	Cd34	Cd34_utr3_7_0_chr1_194959795_f,Cd34_utr3_7_0_chr1_194960122_f	FALSE	FALSE	FALSE	FALSE
chr1_38993_minus	F-Act___MI	0.0256619	0	0	TRUE	Cd34	Cd34_utr3_7_0_chr1_194959795_f,Cd34_utr3_7_0_chr1_194960122_f	FALSE	FALSE	FALSE	FALSE
chr1_38993_minus	F-Act___MI	0.0256619	0	0	TRUE	Gm16897	Cd34_utr3_7_0_chr1_194959795_f,Cd34_utr3_7_0_chr1_194960122_f	FALSE	FALSE	FALSE	FALSE
chr1_38993_minus	F-Act___MI	0.0256619	0	0	TRUE	Gm16897	Cd34_utr3_7_0_chr1_194959795_f,Cd34_utr3_7_0_chr1_194960122_f	FALSE	FALSE	FALSE	FALSE
chr1_38993_minus	F-Act___MI	0.0256619	0	0	TRUE	Gm16897	Cd34_utr3_7_0_chr1_194959795_f,Cd34_utr3_7_0_chr1_194960122_f	FALSE	FALSE	FALSE	FALSE
chr1_38993_minus	F-Act___MI	0.0256619	0	0	TRUE	Gm16897	Cd34_utr3_7_0_chr1_194959795_f,Cd34_utr3_7_0_chr1_194960122_f	FALSE	FALSE	FALSE	FALSE
chr1_38993_minus	F-Act___MI	0.0256619	0	0	TRUE	Gm16897	Cd34_utr3_7_0_chr1_194959795_f,Cd34_utr3_7_0_chr1_194960122_f	FALSE	FALSE	FALSE	FALSE
chr1_38993_minus	F-Act___MI	0.0256619	0	0	TRUE	Gm16897	Cd34_utr3_7_0_chr1_194959795_f,Cd34_utr3_7_0_chr1_194960122_f	FALSE	FALSE	FALSE	FALSE
chr1_38993_minus	F-Act___MI	0.0256619	0	0	TRUE	Gm16897	Cd34_utr3_7_0_chr1_194959795_f,Cd34_utr3_7_0_chr1_194960122_f	FALSE	FALSE	FALSE	FALSE
chr1_38993_minus	F-Act___MI	0.0256619	0	0	TRUE	Gm16897	Cd34_utr3_7_0_chr1_194959795_f,Cd34_utr3_7_0_chr1_194960122_f	FALSE	FALSE	FALSE	FALSE
chr1_38993_minus	F-SH___Sham	0.153404	0	0	TRUE	Cd34	Cd34_utr3_7_0_chr1_194959795_f,Cd34_utr3_7_0_chr1_194960122_f	FALSE	FALSE	FALSE	FALSE
chr1_38993_minus	F-SH___Sham	0.153404	0	0	TRUE	Cd34	Cd34_utr3_7_0_chr1_194959795_f,Cd34_utr3_7_0_chr1_194960122_f	FALSE	FALSE	FALSE	FALSE
chr1_38993_minus	F-SH___Sham	0.153404	0	0	TRUE	Cd34	Cd34_utr3_7_0_chr1_194959795_f,Cd34_utr3_7_0_chr1_194960122_f	FALSE	FALSE	FALSE	FALSE
chr1_38993_minus	F-SH___Sham	0.153404	0	0	TRUE	Cd34	Cd34_utr3_7_0_chr1_194959795_f,Cd34_utr3_7_0_chr1_194960122_f	FALSE	FALSE	FALSE	FALSE
chr1_38993_minus	F-SH___Sham	0.153404	0	0	TRUE	Cd34	Cd34_utr3_7_0_chr1_194959795_f,Cd34_utr3_7_0_chr1_194960122_f	FALSE	FALSE	FALSE	FALSE
chr1_38993_minus	F-SH___Sham	0.153404	0	0	TRUE	Cd34	Cd34_utr3_7_0_chr1_194959795_f,Cd34_utr3_7_0_chr1_194960122_f	FALSE	FALSE	FALSE	FALSE
chr1_38993_minus	F-SH___Sham	0.153404	0	0	TRUE	Cd34	Cd34_utr3_7_0_chr1_194959795_f,Cd34_utr3_7_0_chr1_194960122_f	FALSE	FALSE	FALSE	FALSE
chr1_38993_minus	F-SH___Sham	0.153404	0	0	TRUE	Cd34	Cd34_utr3_7_0_chr1_194959795_f,Cd34_utr3_7_0_chr1_194960122_f	FALSE	FALSE	FALSE	FALSE
chr1_38993_minus	F-SH___Sham	0.153404	0	0	TRUE	Gm16897	Cd34_utr3_7_0_chr1_194959795_f,Cd34_utr3_7_0_chr1_194960122_f	FALSE	FALSE	FALSE	FALSE
chr1_38993_minus	F-SH___Sham	0.153404	0	0	TRUE	Gm16897	Cd34_utr3_7_0_chr1_194959795_f,Cd34_utr3_7_0_chr1_194960122_f	FALSE	FALSE	FALSE	FALSE
chr1_38993_minus	F-SH___Sham	0.153404	0	0	TRUE	Gm16897	Cd34_utr3_7_0_chr1_194959795_f,Cd34_utr3_7_0_chr1_194960122_f	FALSE	FALSE	FALSE	FALSE
chr1_38993_minus	F-SH___Sham	0.153404	0	0	TRUE	Gm16897	Cd34_utr3_7_0_chr1_194959795_f,Cd34_utr3_7_0_chr1_194960122_f	FALSE	FALSE	FALSE	FALSE
chr1_38993_minus	F-SH___Sham	0.153404	0	0	TRUE	Gm16897	Cd34_utr3_7_0_chr1_194959795_f,Cd34_utr3_7_0_chr1_194960122_f	FALSE	FALSE	FALSE	FALSE
chr1_38993_minus	F-SH___Sham	0.153404	0	0	TRUE	Gm16897	Cd34_utr3_7_0_chr1_194959795_f,Cd34_utr3_7_0_chr1_194960122_f	FALSE	FALSE	FALSE	FALSE
chr1_38993_minus	F-SH___Sham	0.153404	0	0	TRUE	Gm16897	Cd34_utr3_7_0_chr1_194959795_f,Cd34_utr3_7_0_chr1_194960122_f	FALSE	FALSE	FALSE	FALSE
chr1_38993_minus	F-SH___Sham	0.153404	0	0	TRUE	Gm16897	Cd34_utr3_7_0_chr1_194959795_f,Cd34_utr3_7_0_chr1_194960122_f	FALSE	FALSE	FALSE	FALSE
chr1_38993_minus	F-SL___Sham	0.170181	0	0	TRUE	Cd34	Cd34_utr3_7_0_chr1_194959795_f,Cd34_utr3_7_0_chr1_194960122_f	FALSE	FALSE	FALSE	FALSE
chr1_38993_minus	F-SL___Sham	0.170181	0	0	TRUE	Cd34	Cd34_utr3_7_0_chr1_194959795_f,Cd34_utr3_7_0_chr1_194960122_f	FALSE	FALSE	FALSE	FALSE
chr1_38993_minus	F-SL___Sham	0.170181	0	0	TRUE	Cd34	Cd34_utr3_7_0_chr1_194959795_f,Cd34_utr3_7_0_chr1_194960122_f	FALSE	FALSE	FALSE	FALSE
chr1_38993_minus	F-SL___Sham	0.170181	0	0	TRUE	Cd34	Cd34_utr3_7_0_chr1_194959795_f,Cd34_utr3_7_0_chr1_194960122_f	FALSE	FALSE	FALSE	FALSE
chr1_38993_minus	F-SL___Sham	0.170181	0	0	TRUE	Cd34	Cd34_utr3_7_0_chr1_194959795_f,Cd34_utr3_7_0_chr1_194960122_f	FALSE	FALSE	FALSE	FALSE
chr1_38993_minus	F-SL___Sham	0.170181	0	0	TRUE	Cd34	Cd34_utr3_7_0_chr1_194959795_f,Cd34_utr3_7_0_chr1_194960122_f	FALSE	FALSE	FALSE	FALSE
chr1_38993_minus	F-SL___Sham	0.170181	0	0	TRUE	Cd34	Cd34_utr3_7_0_chr1_194959795_f,Cd34_utr3_7_0_chr1_194960122_f	FALSE	FALSE	FALSE	FALSE
chr1_38993_minus	F-SL___Sham	0.170181	0	0	TRUE	Cd34	Cd34_utr3_7_0_chr1_194959795_f,Cd34_utr3_7_0_chr1_194960122_f	FALSE	FALSE	FALSE	FALSE
chr1_38993_minus	F-SL___Sham	0.170181	0	0	TRUE	Gm16897	Cd34_utr3_7_0_chr1_194959795_f,Cd34_utr3_7_0_chr1_194960122_f	FALSE	FALSE	FALSE	FALSE
chr1_38993_minus	F-SL___Sham	0.170181	0	0	TRUE	Gm16897	Cd34_utr3_7_0_chr1_194959795_f,Cd34_utr3_7_0_chr1_194960122_f	FALSE	FALSE	FALSE	FALSE
chr1_38993_minus	F-SL___Sham	0.170181	0	0	TRUE	Gm16897	Cd34_utr3_7_0_chr1_194959795_f,Cd34_utr3_7_0_chr1_194960122_f	FALSE	FALSE	FALSE	FALSE
chr1_38993_minus	F-SL___Sham	0.170181	0	0	TRUE	Gm16897	Cd34_utr3_7_0_chr1_194959795_f,Cd34_utr3_7_0_chr1_194960122_f	FALSE	FALSE	FALSE	FALSE
chr1_38993_minus	F-SL___Sham	0.170181	0	0	TRUE	Gm16897	Cd34_utr3_7_0_chr1_194959795_f,Cd34_utr3_7_0_chr1_194960122_f	FALSE	FALSE	FALSE	FALSE
chr1_38993_minus	F-SL___Sham	0.170181	0	0	TRUE	Gm16897	Cd34_utr3_7_0_chr1_194959795_f,Cd34_utr3_7_0_chr1_194960122_f	FALSE	FALSE	FALSE	FALSE
chr1_38993_minus	F-SL___Sham	0.170181	0	0	TRUE	Gm16897	Cd34_utr3_7_0_chr1_194959795_f,Cd34_utr3_7_0_chr1_194960122_f	FALSE	FALSE	FALSE	FALSE
chr1_38993_minus	F-SL___Sham	0.170181	0	0	TRUE	Gm16897	Cd34_utr3_7_0_chr1_194959795_f,Cd34_utr3_7_0_chr1_194960122_f	FALSE	FALSE	FALSE	FALSE
chr1_38993_minus	F-Act___Sham	0.177246	0	0	TRUE	Cd34	Cd34_utr3_7_0_chr1_194959795_f,Cd34_utr3_7_0_chr1_194960122_f	FALSE	FALSE	FALSE	FALSE
chr1_38993_minus	F-Act___Sham	0.177246	0	0	TRUE	Cd34	Cd34_utr3_7_0_chr1_194959795_f,Cd34_utr3_7_0_chr1_194960122_f	FALSE	FALSE	FALSE	FALSE
chr1_38993_minus	F-Act___Sham	0.177246	0	0	TRUE	Cd34	Cd34_utr3_7_0_chr1_194959795_f,Cd34_utr3_7_0_chr1_194960122_f	FALSE	FALSE	FALSE	FALSE
chr1_38993_minus	F-Act___Sham	0.177246	0	0	TRUE	Cd34	Cd34_utr3_7_0_chr1_194959795_f,Cd34_utr3_7_0_chr1_194960122_f	FALSE	FALSE	FALSE	FALSE
chr1_38993_minus	F-Act___Sham	0.177246	0	0	TRUE	Cd34	Cd34_utr3_7_0_chr1_194959795_f,Cd34_utr3_7_0_chr1_194960122_f	FALSE	FALSE	FALSE	FALSE
chr1_38993_minus	F-Act___Sham	0.177246	0	0	TRUE	Cd34	Cd34_utr3_7_0_chr1_194959795_f,Cd34_utr3_7_0_chr1_194960122_f	FALSE	FALSE	FALSE	FALSE
chr1_38993_minus	F-Act___Sham	0.177246	0	0	TRUE	Cd34	Cd34_utr3_7_0_chr1_194959795_f,Cd34_utr3_7_0_chr1_194960122_f	FALSE	FALSE	FALSE	FALSE
chr1_38993_minus	F-Act___Sham	0.177246	0	0	TRUE	Cd34	Cd34_utr3_7_0_chr1_194959795_f,Cd34_utr3_7_0_chr1_194960122_f	FALSE	FALSE	FALSE	FALSE
chr1_38993_minus	F-Act___Sham	0.177246	0	0	TRUE	Gm16897	Cd34_utr3_7_0_chr1_194959795_f,Cd34_utr3_7_0_chr1_194960122_f	FALSE	FALSE	FALSE	FALSE
chr1_38993_minus	F-Act___Sham	0.177246	0	0	TRUE	Gm16897	Cd34_utr3_7_0_chr1_194959795_f,Cd34_utr3_7_0_chr1_194960122_f	FALSE	FALSE	FALSE	FALSE
chr1_38993_minus	F-Act___Sham	0.177246	0	0	TRUE	Gm16897	Cd34_utr3_7_0_chr1_194959795_f,Cd34_utr3_7_0_chr1_194960122_f	FALSE	FALSE	FALSE	FALSE
chr1_38993_minus	F-Act___Sham	0.177246	0	0	TRUE	Gm16897	Cd34_utr3_7_0_chr1_194959795_f,Cd34_utr3_7_0_chr1_194960122_f	FALSE	FALSE	FALSE	FALSE
chr1_38993_minus	F-Act___Sham	0.177246	0	0	TRUE	Gm16897	Cd34_utr3_7_0_chr1_194959795_f,Cd34_utr3_7_0_chr1_194960122_f	FALSE	FALSE	FALSE	FALSE
chr1_38993_minus	F-Act___Sham	0.177246	0	0	TRUE	Gm16897	Cd34_utr3_7_0_chr1_194959795_f,Cd34_utr3_7_0_chr1_194960122_f	FALSE	FALSE	FALSE	FALSE
chr1_38993_minus	F-Act___Sham	0.177246	0	0	TRUE	Gm16897	Cd34_utr3_7_0_chr1_194959795_f,Cd34_utr3_7_0_chr1_194960122_f	FALSE	FALSE	FALSE	FALSE
chr1_38993_minus	F-Act___Sham	0.177246	0	0	TRUE	Gm16897	Cd34_utr3_7_0_chr1_194959795_f,Cd34_utr3_7_0_chr1_194960122_f	FALSE	FALSE	FALSE	FALSE
chr1_38993_plus	F-SL___MI	-0.0509674	0	0	TRUE	Cd34	Cd34_utr3_7_0_chr1_194959795_f,Cd34_utr3_7_0_chr1_194960122_f	FALSE	FALSE	FALSE	FALSE
chr1_38993_plus	F-SL___MI	-0.0509674	0	0	TRUE	Cd34	Cd34_utr3_7_0_chr1_194959795_f,Cd34_utr3_7_0_chr1_194960122_f	FALSE	FALSE	FALSE	FALSE
chr1_38993_plus	F-SL___MI	-0.0509674	0	0	TRUE	Cd34	Cd34_utr3_7_0_chr1_194959795_f,Cd34_utr3_7_0_chr1_194960122_f	FALSE	FALSE	FALSE	FALSE
chr1_38993_plus	F-SL___MI	-0.0509674	0	0	TRUE	Cd34	Cd34_utr3_7_0_chr1_194959795_f,Cd34_utr3_7_0_chr1_194960122_f	FALSE	FALSE	FALSE	FALSE
chr1_38993_plus	F-SL___MI	-0.0509674	0	0	TRUE	Cd34	Cd34_utr3_7_0_chr1_194959795_f,Cd34_utr3_7_0_chr1_194960122_f	FALSE	FALSE	FALSE	FALSE
chr1_38993_plus	F-SL___MI	-0.0509674	0	0	TRUE	Cd34	Cd34_utr3_7_0_chr1_194959795_f,Cd34_utr3_7_0_chr1_194960122_f	FALSE	FALSE	FALSE	FALSE
chr1_38993_plus	F-SL___MI	-0.0509674	0	0	TRUE	Cd34	Cd34_utr3_7_0_chr1_194959795_f,Cd34_utr3_7_0_chr1_194960122_f	FALSE	FALSE	FALSE	FALSE
chr1_38993_plus	F-SL___MI	-0.0509674	0	0	TRUE	Cd34	Cd34_utr3_7_0_chr1_194959795_f,Cd34_utr3_7_0_chr1_194960122_f	FALSE	FALSE	FALSE	FALSE
chr1_38993_plus	F-SL___MI	-0.0509674	0	0	TRUE	Gm16897	Cd34_utr3_7_0_chr1_194959795_f,Cd34_utr3_7_0_chr1_194960122_f	FALSE	FALSE	FALSE	FALSE
chr1_38993_plus	F-SL___MI	-0.0509674	0	0	TRUE	Gm16897	Cd34_utr3_7_0_chr1_194959795_f,Cd34_utr3_7_0_chr1_194960122_f	FALSE	FALSE	FALSE	FALSE
chr1_38993_plus	F-SL___MI	-0.0509674	0	0	TRUE	Gm16897	Cd34_utr3_7_0_chr1_194959795_f,Cd34_utr3_7_0_chr1_194960122_f	FALSE	FALSE	FALSE	FALSE
chr1_38993_plus	F-SL___MI	-0.0509674	0	0	TRUE	Gm16897	Cd34_utr3_7_0_chr1_194959795_f,Cd34_utr3_7_0_chr1_194960122_f	FALSE	FALSE	FALSE	FALSE
chr1_38993_plus	F-SL___MI	-0.0509674	0	0	TRUE	Gm16897	Cd34_utr3_7_0_chr1_194959795_f,Cd34_utr3_7_0_chr1_194960122_f	FALSE	FALSE	FALSE	FALSE
chr1_38993_plus	F-SL___MI	-0.0509674	0	0	TRUE	Gm16897	Cd34_utr3_7_0_chr1_194959795_f,Cd34_utr3_7_0_chr1_194960122_f	FALSE	FALSE	FALSE	FALSE
chr1_38993_plus	F-SL___MI	-0.0509674	0	0	TRUE	Gm16897	Cd34_utr3_7_0_chr1_194959795_f,Cd34_utr3_7_0_chr1_194960122_f	FALSE	FALSE	FALSE	FALSE
chr1_38993_plus	F-SL___MI	-0.0509674	0	0	TRUE	Gm16897	Cd34_utr3_7_0_chr1_194959795_f,Cd34_utr3_7_0_chr1_194960122_f	FALSE	FALSE	FALSE	FALSE
chr1_38993_plus	F-SH___MI	-0.0118552	0	0	TRUE	Cd34	Cd34_utr3_7_0_chr1_194959795_f,Cd34_utr3_7_0_chr1_194960122_f	FALSE	FALSE	FALSE	FALSE
chr1_38993_plus	F-SH___MI	-0.0118552	0	0	TRUE	Cd34	Cd34_utr3_7_0_chr1_194959795_f,Cd34_utr3_7_0_chr1_194960122_f	FALSE	FALSE	FALSE	FALSE
chr1_38993_plus	F-SH___MI	-0.0118552	0	0	TRUE	Cd34	Cd34_utr3_7_0_chr1_194959795_f,Cd34_utr3_7_0_chr1_194960122_f	FALSE	FALSE	FALSE	FALSE
chr1_38993_plus	F-SH___MI	-0.0118552	0	0	TRUE	Cd34	Cd34_utr3_7_0_chr1_194959795_f,Cd34_utr3_7_0_chr1_194960122_f	FALSE	FALSE	FALSE	FALSE
chr1_38993_plus	F-SH___MI	-0.0118552	0	0	TRUE	Cd34	Cd34_utr3_7_0_chr1_194959795_f,Cd34_utr3_7_0_chr1_194960122_f	FALSE	FALSE	FALSE	FALSE
chr1_38993_plus	F-SH___MI	-0.0118552	0	0	TRUE	Cd34	Cd34_utr3_7_0_chr1_194959795_f,Cd34_utr3_7_0_chr1_194960122_f	FALSE	FALSE	FALSE	FALSE
chr1_38993_plus	F-SH___MI	-0.0118552	0	0	TRUE	Cd34	Cd34_utr3_7_0_chr1_194959795_f,Cd34_utr3_7_0_chr1_194960122_f	FALSE	FALSE	FALSE	FALSE
chr1_38993_plus	F-SH___MI	-0.0118552	0	0	TRUE	Cd34	Cd34_utr3_7_0_chr1_194959795_f,Cd34_utr3_7_0_chr1_194960122_f	FALSE	FALSE	FALSE	FALSE
chr1_38993_plus	F-SH___MI	-0.0118552	0	0	TRUE	Gm16897	Cd34_utr3_7_0_chr1_194959795_f,Cd34_utr3_7_0_chr1_194960122_f	FALSE	FALSE	FALSE	FALSE
chr1_38993_plus	F-SH___MI	-0.0118552	0	0	TRUE	Gm16897	Cd34_utr3_7_0_chr1_194959795_f,Cd34_utr3_7_0_chr1_194960122_f	FALSE	FALSE	FALSE	FALSE
chr1_38993_plus	F-SH___MI	-0.0118552	0	0	TRUE	Gm16897	Cd34_utr3_7_0_chr1_194959795_f,Cd34_utr3_7_0_chr1_194960122_f	FALSE	FALSE	FALSE	FALSE
chr1_38993_plus	F-SH___MI	-0.0118552	0	0	TRUE	Gm16897	Cd34_utr3_7_0_chr1_194959795_f,Cd34_utr3_7_0_chr1_194960122_f	FALSE	FALSE	FALSE	FALSE
chr1_38993_plus	F-SH___MI	-0.0118552	0	0	TRUE	Gm16897	Cd34_utr3_7_0_chr1_194959795_f,Cd34_utr3_7_0_chr1_194960122_f	FALSE	FALSE	FALSE	FALSE
chr1_38993_plus	F-SH___MI	-0.0118552	0	0	TRUE	Gm16897	Cd34_utr3_7_0_chr1_194959795_f,Cd34_utr3_7_0_chr1_194960122_f	FALSE	FALSE	FALSE	FALSE
chr1_38993_plus	F-SH___MI	-0.0118552	0	0	TRUE	Gm16897	Cd34_utr3_7_0_chr1_194959795_f,Cd34_utr3_7_0_chr1_194960122_f	FALSE	FALSE	FALSE	FALSE
chr1_38993_plus	F-SH___MI	-0.0118552	0	0	TRUE	Gm16897	Cd34_utr3_7_0_chr1_194959795_f,Cd34_utr3_7_0_chr1_194960122_f	FALSE	FALSE	FALSE	FALSE
chr1_38993_plus	F-Cyc___MI	0.0212787	0	0	TRUE	Cd34	Cd34_utr3_7_0_chr1_194959795_f,Cd34_utr3_7_0_chr1_194960122_f	FALSE	FALSE	FALSE	FALSE
chr1_38993_plus	F-Cyc___MI	0.0212787	0	0	TRUE	Cd34	Cd34_utr3_7_0_chr1_194959795_f,Cd34_utr3_7_0_chr1_194960122_f	FALSE	FALSE	FALSE	FALSE
chr1_38993_plus	F-Cyc___MI	0.0212787	0	0	TRUE	Cd34	Cd34_utr3_7_0_chr1_194959795_f,Cd34_utr3_7_0_chr1_194960122_f	FALSE	FALSE	FALSE	FALSE
chr1_38993_plus	F-Cyc___MI	0.0212787	0	0	TRUE	Cd34	Cd34_utr3_7_0_chr1_194959795_f,Cd34_utr3_7_0_chr1_194960122_f	FALSE	FALSE	FALSE	FALSE
chr1_38993_plus	F-Cyc___MI	0.0212787	0	0	TRUE	Cd34	Cd34_utr3_7_0_chr1_194959795_f,Cd34_utr3_7_0_chr1_194960122_f	FALSE	FALSE	FALSE	FALSE
chr1_38993_plus	F-Cyc___MI	0.0212787	0	0	TRUE	Cd34	Cd34_utr3_7_0_chr1_194959795_f,Cd34_utr3_7_0_chr1_194960122_f	FALSE	FALSE	FALSE	FALSE
chr1_38993_plus	F-Cyc___MI	0.0212787	0	0	TRUE	Cd34	Cd34_utr3_7_0_chr1_194959795_f,Cd34_utr3_7_0_chr1_194960122_f	FALSE	FALSE	FALSE	FALSE
chr1_38993_plus	F-Cyc___MI	0.0212787	0	0	TRUE	Cd34	Cd34_utr3_7_0_chr1_194959795_f,Cd34_utr3_7_0_chr1_194960122_f	FALSE	FALSE	FALSE	FALSE
chr1_38993_plus	F-Cyc___MI	0.0212787	0	0	TRUE	Gm16897	Cd34_utr3_7_0_chr1_194959795_f,Cd34_utr3_7_0_chr1_194960122_f	FALSE	FALSE	FALSE	FALSE
chr1_38993_plus	F-Cyc___MI	0.0212787	0	0	TRUE	Gm16897	Cd34_utr3_7_0_chr1_194959795_f,Cd34_utr3_7_0_chr1_194960122_f	FALSE	FALSE	FALSE	FALSE
chr1_38993_plus	F-Cyc___MI	0.0212787	0	0	TRUE	Gm16897	Cd34_utr3_7_0_chr1_194959795_f,Cd34_utr3_7_0_chr1_194960122_f	FALSE	FALSE	FALSE	FALSE
chr1_38993_plus	F-Cyc___MI	0.0212787	0	0	TRUE	Gm16897	Cd34_utr3_7_0_chr1_194959795_f,Cd34_utr3_7_0_chr1_194960122_f	FALSE	FALSE	FALSE	FALSE
chr1_38993_plus	F-Cyc___MI	0.0212787	0	0	TRUE	Gm16897	Cd34_utr3_7_0_chr1_194959795_f,Cd34_utr3_7_0_chr1_194960122_f	FALSE	FALSE	FALSE	FALSE
chr1_38993_plus	F-Cyc___MI	0.0212787	0	0	TRUE	Gm16897	Cd34_utr3_7_0_chr1_194959795_f,Cd34_utr3_7_0_chr1_194960122_f	FALSE	FALSE	FALSE	FALSE
chr1_38993_plus	F-Cyc___MI	0.0212787	0	0	TRUE	Gm16897	Cd34_utr3_7_0_chr1_194959795_f,Cd34_utr3_7_0_chr1_194960122_f	FALSE	FALSE	FALSE	FALSE
chr1_38993_plus	F-Cyc___MI	0.0212787	0	0	TRUE	Gm16897	Cd34_utr3_7_0_chr1_194959795_f,Cd34_utr3_7_0_chr1_194960122_f	FALSE	FALSE	FALSE	FALSE
chr1_38993_plus	F-Act___MI	0.0256495	0	0	TRUE	Cd34	Cd34_utr3_7_0_chr1_194959795_f,Cd34_utr3_7_0_chr1_194960122_f	FALSE	FALSE	FALSE	FALSE
chr1_38993_plus	F-Act___MI	0.0256495	0	0	TRUE	Cd34	Cd34_utr3_7_0_chr1_194959795_f,Cd34_utr3_7_0_chr1_194960122_f	FALSE	FALSE	FALSE	FALSE
chr1_38993_plus	F-Act___MI	0.0256495	0	0	TRUE	Cd34	Cd34_utr3_7_0_chr1_194959795_f,Cd34_utr3_7_0_chr1_194960122_f	FALSE	FALSE	FALSE	FALSE
chr1_38993_plus	F-Act___MI	0.0256495	0	0	TRUE	Cd34	Cd34_utr3_7_0_chr1_194959795_f,Cd34_utr3_7_0_chr1_194960122_f	FALSE	FALSE	FALSE	FALSE
chr1_38993_plus	F-Act___MI	0.0256495	0	0	TRUE	Cd34	Cd34_utr3_7_0_chr1_194959795_f,Cd34_utr3_7_0_chr1_194960122_f	FALSE	FALSE	FALSE	FALSE
chr1_38993_plus	F-Act___MI	0.0256495	0	0	TRUE	Cd34	Cd34_utr3_7_0_chr1_194959795_f,Cd34_utr3_7_0_chr1_194960122_f	FALSE	FALSE	FALSE	FALSE
chr1_38993_plus	F-Act___MI	0.0256495	0	0	TRUE	Cd34	Cd34_utr3_7_0_chr1_194959795_f,Cd34_utr3_7_0_chr1_194960122_f	FALSE	FALSE	FALSE	FALSE
chr1_38993_plus	F-Act___MI	0.0256495	0	0	TRUE	Cd34	Cd34_utr3_7_0_chr1_194959795_f,Cd34_utr3_7_0_chr1_194960122_f	FALSE	FALSE	FALSE	FALSE
chr1_38993_plus	F-Act___MI	0.0256495	0	0	TRUE	Gm16897	Cd34_utr3_7_0_chr1_194959795_f,Cd34_utr3_7_0_chr1_194960122_f	FALSE	FALSE	FALSE	FALSE
chr1_38993_plus	F-Act___MI	0.0256495	0	0	TRUE	Gm16897	Cd34_utr3_7_0_chr1_194959795_f,Cd34_utr3_7_0_chr1_194960122_f	FALSE	FALSE	FALSE	FALSE
chr1_38993_plus	F-Act___MI	0.0256495	0	0	TRUE	Gm16897	Cd34_utr3_7_0_chr1_194959795_f,Cd34_utr3_7_0_chr1_194960122_f	FALSE	FALSE	FALSE	FALSE
chr1_38993_plus	F-Act___MI	0.0256495	0	0	TRUE	Gm16897	Cd34_utr3_7_0_chr1_194959795_f,Cd34_utr3_7_0_chr1_194960122_f	FALSE	FALSE	FALSE	FALSE
chr1_38993_plus	F-Act___MI	0.0256495	0	0	TRUE	Gm16897	Cd34_utr3_7_0_chr1_194959795_f,Cd34_utr3_7_0_chr1_194960122_f	FALSE	FALSE	FALSE	FALSE
chr1_38993_plus	F-Act___MI	0.0256495	0	0	TRUE	Gm16897	Cd34_utr3_7_0_chr1_194959795_f,Cd34_utr3_7_0_chr1_194960122_f	FALSE	FALSE	FALSE	FALSE
chr1_38993_plus	F-Act___MI	0.0256495	0	0	TRUE	Gm16897	Cd34_utr3_7_0_chr1_194959795_f,Cd34_utr3_7_0_chr1_194960122_f	FALSE	FALSE	FALSE	FALSE
chr1_38993_plus	F-Act___MI	0.0256495	0	0	TRUE	Gm16897	Cd34_utr3_7_0_chr1_194959795_f,Cd34_utr3_7_0_chr1_194960122_f	FALSE	FALSE	FALSE	FALSE
chr1_38993_plus	F-SH___Sham	0.0719515	0	0	TRUE	Cd34	Cd34_utr3_7_0_chr1_194959795_f,Cd34_utr3_7_0_chr1_194960122_f	FALSE	FALSE	FALSE	FALSE
chr1_38993_plus	F-SH___Sham	0.0719515	0	0	TRUE	Cd34	Cd34_utr3_7_0_chr1_194959795_f,Cd34_utr3_7_0_chr1_194960122_f	FALSE	FALSE	FALSE	FALSE
chr1_38993_plus	F-SH___Sham	0.0719515	0	0	TRUE	Cd34	Cd34_utr3_7_0_chr1_194959795_f,Cd34_utr3_7_0_chr1_194960122_f	FALSE	FALSE	FALSE	FALSE
chr1_38993_plus	F-SH___Sham	0.0719515	0	0	TRUE	Cd34	Cd34_utr3_7_0_chr1_194959795_f,Cd34_utr3_7_0_chr1_194960122_f	FALSE	FALSE	FALSE	FALSE
chr1_38993_plus	F-SH___Sham	0.0719515	0	0	TRUE	Cd34	Cd34_utr3_7_0_chr1_194959795_f,Cd34_utr3_7_0_chr1_194960122_f	FALSE	FALSE	FALSE	FALSE
chr1_38993_plus	F-SH___Sham	0.0719515	0	0	TRUE	Cd34	Cd34_utr3_7_0_chr1_194959795_f,Cd34_utr3_7_0_chr1_194960122_f	FALSE	FALSE	FALSE	FALSE
chr1_38993_plus	F-SH___Sham	0.0719515	0	0	TRUE	Cd34	Cd34_utr3_7_0_chr1_194959795_f,Cd34_utr3_7_0_chr1_194960122_f	FALSE	FALSE	FALSE	FALSE
chr1_38993_plus	F-SH___Sham	0.0719515	0	0	TRUE	Cd34	Cd34_utr3_7_0_chr1_194959795_f,Cd34_utr3_7_0_chr1_194960122_f	FALSE	FALSE	FALSE	FALSE
chr1_38993_plus	F-SH___Sham	0.0719515	0	0	TRUE	Gm16897	Cd34_utr3_7_0_chr1_194959795_f,Cd34_utr3_7_0_chr1_194960122_f	FALSE	FALSE	FALSE	FALSE
chr1_38993_plus	F-SH___Sham	0.0719515	0	0	TRUE	Gm16897	Cd34_utr3_7_0_chr1_194959795_f,Cd34_utr3_7_0_chr1_194960122_f	FALSE	FALSE	FALSE	FALSE
chr1_38993_plus	F-SH___Sham	0.0719515	0	0	TRUE	Gm16897	Cd34_utr3_7_0_chr1_194959795_f,Cd34_utr3_7_0_chr1_194960122_f	FALSE	FALSE	FALSE	FALSE
chr1_38993_plus	F-SH___Sham	0.0719515	0	0	TRUE	Gm16897	Cd34_utr3_7_0_chr1_194959795_f,Cd34_utr3_7_0_chr1_194960122_f	FALSE	FALSE	FALSE	FALSE
chr1_38993_plus	F-SH___Sham	0.0719515	0	0	TRUE	Gm16897	Cd34_utr3_7_0_chr1_194959795_f,Cd34_utr3_7_0_chr1_194960122_f	FALSE	FALSE	FALSE	FALSE
chr1_38993_plus	F-SH___Sham	0.0719515	0	0	TRUE	Gm16897	Cd34_utr3_7_0_chr1_194959795_f,Cd34_utr3_7_0_chr1_194960122_f	FALSE	FALSE	FALSE	FALSE
chr1_38993_plus	F-SH___Sham	0.0719515	0	0	TRUE	Gm16897	Cd34_utr3_7_0_chr1_194959795_f,Cd34_utr3_7_0_chr1_194960122_f	FALSE	FALSE	FALSE	FALSE
chr1_38993_plus	F-SH___Sham	0.0719515	0	0	TRUE	Gm16897	Cd34_utr3_7_0_chr1_194959795_f,Cd34_utr3_7_0_chr1_194960122_f	FALSE	FALSE	FALSE	FALSE
chr1_38993_plus	F-Act___Sham	0.100788	0	0	TRUE	Cd34	Cd34_utr3_7_0_chr1_194959795_f,Cd34_utr3_7_0_chr1_194960122_f	FALSE	FALSE	FALSE	FALSE
chr1_38993_plus	F-Act___Sham	0.100788	0	0	TRUE	Cd34	Cd34_utr3_7_0_chr1_194959795_f,Cd34_utr3_7_0_chr1_194960122_f	FALSE	FALSE	FALSE	FALSE
chr1_38993_plus	F-Act___Sham	0.100788	0	0	TRUE	Cd34	Cd34_utr3_7_0_chr1_194959795_f,Cd34_utr3_7_0_chr1_194960122_f	FALSE	FALSE	FALSE	FALSE
chr1_38993_plus	F-Act___Sham	0.100788	0	0	TRUE	Cd34	Cd34_utr3_7_0_chr1_194959795_f,Cd34_utr3_7_0_chr1_194960122_f	FALSE	FALSE	FALSE	FALSE
chr1_38993_plus	F-Act___Sham	0.100788	0	0	TRUE	Cd34	Cd34_utr3_7_0_chr1_194959795_f,Cd34_utr3_7_0_chr1_194960122_f	FALSE	FALSE	FALSE	FALSE
chr1_38993_plus	F-Act___Sham	0.100788	0	0	TRUE	Cd34	Cd34_utr3_7_0_chr1_194959795_f,Cd34_utr3_7_0_chr1_194960122_f	FALSE	FALSE	FALSE	FALSE
chr1_38993_plus	F-Act___Sham	0.100788	0	0	TRUE	Cd34	Cd34_utr3_7_0_chr1_194959795_f,Cd34_utr3_7_0_chr1_194960122_f	FALSE	FALSE	FALSE	FALSE
chr1_38993_plus	F-Act___Sham	0.100788	0	0	TRUE	Cd34	Cd34_utr3_7_0_chr1_194959795_f,Cd34_utr3_7_0_chr1_194960122_f	FALSE	FALSE	FALSE	FALSE
chr1_38993_plus	F-Act___Sham	0.100788	0	0	TRUE	Gm16897	Cd34_utr3_7_0_chr1_194959795_f,Cd34_utr3_7_0_chr1_194960122_f	FALSE	FALSE	FALSE	FALSE
chr1_38993_plus	F-Act___Sham	0.100788	0	0	TRUE	Gm16897	Cd34_utr3_7_0_chr1_194959795_f,Cd34_utr3_7_0_chr1_194960122_f	FALSE	FALSE	FALSE	FALSE
chr1_38993_plus	F-Act___Sham	0.100788	0	0	TRUE	Gm16897	Cd34_utr3_7_0_chr1_194959795_f,Cd34_utr3_7_0_chr1_194960122_f	FALSE	FALSE	FALSE	FALSE
chr1_38993_plus	F-Act___Sham	0.100788	0	0	TRUE	Gm16897	Cd34_utr3_7_0_chr1_194959795_f,Cd34_utr3_7_0_chr1_194960122_f	FALSE	FALSE	FALSE	FALSE
chr1_38993_plus	F-Act___Sham	0.100788	0	0	TRUE	Gm16897	Cd34_utr3_7_0_chr1_194959795_f,Cd34_utr3_7_0_chr1_194960122_f	FALSE	FALSE	FALSE	FALSE
chr1_38993_plus	F-Act___Sham	0.100788	0	0	TRUE	Gm16897	Cd34_utr3_7_0_chr1_194959795_f,Cd34_utr3_7_0_chr1_194960122_f	FALSE	FALSE	FALSE	FALSE
chr1_38993_plus	F-Act___Sham	0.100788	0	0	TRUE	Gm16897	Cd34_utr3_7_0_chr1_194959795_f,Cd34_utr3_7_0_chr1_194960122_f	FALSE	FALSE	FALSE	FALSE
chr1_38993_plus	F-Act___Sham	0.100788	0	0	TRUE	Gm16897	Cd34_utr3_7_0_chr1_194959795_f,Cd34_utr3_7_0_chr1_194960122_f	FALSE	FALSE	FALSE	FALSE
chr1_38993_plus	F-SL___Sham	0.104837	0	0	TRUE	Cd34	Cd34_utr3_7_0_chr1_194959795_f,Cd34_utr3_7_0_chr1_194960122_f	FALSE	FALSE	FALSE	FALSE
chr1_38993_plus	F-SL___Sham	0.104837	0	0	TRUE	Cd34	Cd34_utr3_7_0_chr1_194959795_f,Cd34_utr3_7_0_chr1_194960122_f	FALSE	FALSE	FALSE	FALSE
chr1_38993_plus	F-SL___Sham	0.104837	0	0	TRUE	Cd34	Cd34_utr3_7_0_chr1_194959795_f,Cd34_utr3_7_0_chr1_194960122_f	FALSE	FALSE	FALSE	FALSE
chr1_38993_plus	F-SL___Sham	0.104837	0	0	TRUE	Cd34	Cd34_utr3_7_0_chr1_194959795_f,Cd34_utr3_7_0_chr1_194960122_f	FALSE	FALSE	FALSE	FALSE
chr1_38993_plus	F-SL___Sham	0.104837	0	0	TRUE	Cd34	Cd34_utr3_7_0_chr1_194959795_f,Cd34_utr3_7_0_chr1_194960122_f	FALSE	FALSE	FALSE	FALSE
chr1_38993_plus	F-SL___Sham	0.104837	0	0	TRUE	Cd34	Cd34_utr3_7_0_chr1_194959795_f,Cd34_utr3_7_0_chr1_194960122_f	FALSE	FALSE	FALSE	FALSE
chr1_38993_plus	F-SL___Sham	0.104837	0	0	TRUE	Cd34	Cd34_utr3_7_0_chr1_194959795_f,Cd34_utr3_7_0_chr1_194960122_f	FALSE	FALSE	FALSE	FALSE
chr1_38993_plus	F-SL___Sham	0.104837	0	0	TRUE	Cd34	Cd34_utr3_7_0_chr1_194959795_f,Cd34_utr3_7_0_chr1_194960122_f	FALSE	FALSE	FALSE	FALSE
chr1_38993_plus	F-SL___Sham	0.104837	0	0	TRUE	Gm16897	Cd34_utr3_7_0_chr1_194959795_f,Cd34_utr3_7_0_chr1_194960122_f	FALSE	FALSE	FALSE	FALSE
chr1_38993_plus	F-SL___Sham	0.104837	0	0	TRUE	Gm16897	Cd34_utr3_7_0_chr1_194959795_f,Cd34_utr3_7_0_chr1_194960122_f	FALSE	FALSE	FALSE	FALSE
chr1_38993_plus	F-SL___Sham	0.104837	0	0	TRUE	Gm16897	Cd34_utr3_7_0_chr1_194959795_f,Cd34_utr3_7_0_chr1_194960122_f	FALSE	FALSE	FALSE	FALSE
chr1_38993_plus	F-SL___Sham	0.104837	0	0	TRUE	Gm16897	Cd34_utr3_7_0_chr1_194959795_f,Cd34_utr3_7_0_chr1_194960122_f	FALSE	FALSE	FALSE	FALSE
chr1_38993_plus	F-SL___Sham	0.104837	0	0	TRUE	Gm16897	Cd34_utr3_7_0_chr1_194959795_f,Cd34_utr3_7_0_chr1_194960122_f	FALSE	FALSE	FALSE	FALSE
chr1_38993_plus	F-SL___Sham	0.104837	0	0	TRUE	Gm16897	Cd34_utr3_7_0_chr1_194959795_f,Cd34_utr3_7_0_chr1_194960122_f	FALSE	FALSE	FALSE	FALSE
chr1_38993_plus	F-SL___Sham	0.104837	0	0	TRUE	Gm16897	Cd34_utr3_7_0_chr1_194959795_f,Cd34_utr3_7_0_chr1_194960122_f	FALSE	FALSE	FALSE	FALSE
chr1_38993_plus	F-SL___Sham	0.104837	0	0	TRUE	Gm16897	Cd34_utr3_7_0_chr1_194959795_f,Cd34_utr3_7_0_chr1_194960122_f	FALSE	FALSE	FALSE	FALSE
chr1_4253_minus	F-SL___MI	-0.204323	0	0	TRUE	Gsta3	.	FALSE	FALSE	FALSE	FALSE
chr1_4253_minus	F-SL___MI	-0.204323	0	0	TRUE	Gsta3	.	FALSE	FALSE	FALSE	FALSE
chr1_4253_minus	F-SL___MI	-0.204323	0	0	TRUE	Gsta3	.	FALSE	FALSE	FALSE	FALSE
chr1_4253_minus	F-SL___MI	-0.204323	0	0	TRUE	Gsta3	.	FALSE	FALSE	FALSE	FALSE
chr1_4253_minus	F-SL___MI	-0.204323	0	0	TRUE	Gsta3	.	FALSE	FALSE	FALSE	FALSE
chr1_4253_minus	F-SL___MI	-0.204323	0	0	TRUE	Gsta3	.	FALSE	FALSE	FALSE	FALSE
chr1_4253_minus	F-SL___MI	-0.204323	0	0	TRUE	Gsta3	.	FALSE	FALSE	FALSE	FALSE
chr1_4253_minus	F-SL___MI	-0.204323	0	0	TRUE	Gsta3	.	FALSE	FALSE	FALSE	FALSE
chr1_4253_minus	F-SL___MI	-0.204323	0	0	TRUE	Gm28836	.	FALSE	FALSE	FALSE	FALSE
chr1_4253_minus	F-SL___MI	-0.204323	0	0	TRUE	Gm28836	.	FALSE	FALSE	FALSE	FALSE
chr1_4253_minus	F-SL___MI	-0.204323	0	0	TRUE	Gm28836	.	FALSE	FALSE	FALSE	FALSE
chr1_4253_minus	F-SL___MI	-0.204323	0	0	TRUE	Gm28836	.	FALSE	FALSE	FALSE	FALSE
chr1_4253_minus	F-SL___MI	-0.204323	0	0	TRUE	Gm28836	.	FALSE	FALSE	FALSE	FALSE
chr1_4253_minus	F-SL___MI	-0.204323	0	0	TRUE	Gm28836	.	FALSE	FALSE	FALSE	FALSE
chr1_4253_minus	F-SL___MI	-0.204323	0	0	TRUE	Gm28836	.	FALSE	FALSE	FALSE	FALSE
chr1_4253_minus	F-SL___MI	-0.204323	0	0	TRUE	Gm28836	.	FALSE	FALSE	FALSE	FALSE
chr1_4253_minus	F-Act___MI	-0.153616	0	0	TRUE	Gsta3	.	FALSE	FALSE	FALSE	FALSE
chr1_4253_minus	F-Act___MI	-0.153616	0	0	TRUE	Gsta3	.	FALSE	FALSE	FALSE	FALSE
chr1_4253_minus	F-Act___MI	-0.153616	0	0	TRUE	Gsta3	.	FALSE	FALSE	FALSE	FALSE
chr1_4253_minus	F-Act___MI	-0.153616	0	0	TRUE	Gsta3	.	FALSE	FALSE	FALSE	FALSE
chr1_4253_minus	F-Act___MI	-0.153616	0	0	TRUE	Gsta3	.	FALSE	FALSE	FALSE	FALSE
chr1_4253_minus	F-Act___MI	-0.153616	0	0	TRUE	Gsta3	.	FALSE	FALSE	FALSE	FALSE
chr1_4253_minus	F-Act___MI	-0.153616	0	0	TRUE	Gsta3	.	FALSE	FALSE	FALSE	FALSE
chr1_4253_minus	F-Act___MI	-0.153616	0	0	TRUE	Gsta3	.	FALSE	FALSE	FALSE	FALSE
chr1_4253_minus	F-Act___MI	-0.153616	0	0	TRUE	Gm28836	.	FALSE	FALSE	FALSE	FALSE
chr1_4253_minus	F-Act___MI	-0.153616	0	0	TRUE	Gm28836	.	FALSE	FALSE	FALSE	FALSE
chr1_4253_minus	F-Act___MI	-0.153616	0	0	TRUE	Gm28836	.	FALSE	FALSE	FALSE	FALSE
chr1_4253_minus	F-Act___MI	-0.153616	0	0	TRUE	Gm28836	.	FALSE	FALSE	FALSE	FALSE
chr1_4253_minus	F-Act___MI	-0.153616	0	0	TRUE	Gm28836	.	FALSE	FALSE	FALSE	FALSE
chr1_4253_minus	F-Act___MI	-0.153616	0	0	TRUE	Gm28836	.	FALSE	FALSE	FALSE	FALSE
chr1_4253_minus	F-Act___MI	-0.153616	0	0	TRUE	Gm28836	.	FALSE	FALSE	FALSE	FALSE
chr1_4253_minus	F-Act___MI	-0.153616	0	0	TRUE	Gm28836	.	FALSE	FALSE	FALSE	FALSE
chr1_4253_minus	F-SH___Sham	0.189281	0	0	TRUE	Gsta3	.	FALSE	FALSE	FALSE	FALSE
chr1_4253_minus	F-SH___Sham	0.189281	0	0	TRUE	Gsta3	.	FALSE	FALSE	FALSE	FALSE
chr1_4253_minus	F-SH___Sham	0.189281	0	0	TRUE	Gsta3	.	FALSE	FALSE	FALSE	FALSE
chr1_4253_minus	F-SH___Sham	0.189281	0	0	TRUE	Gsta3	.	FALSE	FALSE	FALSE	FALSE
chr1_4253_minus	F-SH___Sham	0.189281	0	0	TRUE	Gsta3	.	FALSE	FALSE	FALSE	FALSE
chr1_4253_minus	F-SH___Sham	0.189281	0	0	TRUE	Gsta3	.	FALSE	FALSE	FALSE	FALSE
chr1_4253_minus	F-SH___Sham	0.189281	0	0	TRUE	Gsta3	.	FALSE	FALSE	FALSE	FALSE
chr1_4253_minus	F-SH___Sham	0.189281	0	0	TRUE	Gsta3	.	FALSE	FALSE	FALSE	FALSE
chr1_4253_minus	F-SH___Sham	0.189281	0	0	TRUE	Gm28836	.	FALSE	FALSE	FALSE	FALSE
chr1_4253_minus	F-SH___Sham	0.189281	0	0	TRUE	Gm28836	.	FALSE	FALSE	FALSE	FALSE
chr1_4253_minus	F-SH___Sham	0.189281	0	0	TRUE	Gm28836	.	FALSE	FALSE	FALSE	FALSE
chr1_4253_minus	F-SH___Sham	0.189281	0	0	TRUE	Gm28836	.	FALSE	FALSE	FALSE	FALSE
chr1_4253_minus	F-SH___Sham	0.189281	0	0	TRUE	Gm28836	.	FALSE	FALSE	FALSE	FALSE
chr1_4253_minus	F-SH___Sham	0.189281	0	0	TRUE	Gm28836	.	FALSE	FALSE	FALSE	FALSE
chr1_4253_minus	F-SH___Sham	0.189281	0	0	TRUE	Gm28836	.	FALSE	FALSE	FALSE	FALSE
chr1_4253_minus	F-SH___Sham	0.189281	0	0	TRUE	Gm28836	.	FALSE	FALSE	FALSE	FALSE
chr1_4253_minus	F-SL___Sham	0.199959	0	0	TRUE	Gsta3	.	FALSE	FALSE	FALSE	FALSE
chr1_4253_minus	F-SL___Sham	0.199959	0	0	TRUE	Gsta3	.	FALSE	FALSE	FALSE	FALSE
chr1_4253_minus	F-SL___Sham	0.199959	0	0	TRUE	Gsta3	.	FALSE	FALSE	FALSE	FALSE
chr1_4253_minus	F-SL___Sham	0.199959	0	0	TRUE	Gsta3	.	FALSE	FALSE	FALSE	FALSE
chr1_4253_minus	F-SL___Sham	0.199959	0	0	TRUE	Gsta3	.	FALSE	FALSE	FALSE	FALSE
chr1_4253_minus	F-SL___Sham	0.199959	0	0	TRUE	Gsta3	.	FALSE	FALSE	FALSE	FALSE
chr1_4253_minus	F-SL___Sham	0.199959	0	0	TRUE	Gsta3	.	FALSE	FALSE	FALSE	FALSE
chr1_4253_minus	F-SL___Sham	0.199959	0	0	TRUE	Gsta3	.	FALSE	FALSE	FALSE	FALSE
chr1_4253_minus	F-SL___Sham	0.199959	0	0	TRUE	Gm28836	.	FALSE	FALSE	FALSE	FALSE
chr1_4253_minus	F-SL___Sham	0.199959	0	0	TRUE	Gm28836	.	FALSE	FALSE	FALSE	FALSE
chr1_4253_minus	F-SL___Sham	0.199959	0	0	TRUE	Gm28836	.	FALSE	FALSE	FALSE	FALSE
chr1_4253_minus	F-SL___Sham	0.199959	0	0	TRUE	Gm28836	.	FALSE	FALSE	FALSE	FALSE
chr1_4253_minus	F-SL___Sham	0.199959	0	0	TRUE	Gm28836	.	FALSE	FALSE	FALSE	FALSE
chr1_4253_minus	F-SL___Sham	0.199959	0	0	TRUE	Gm28836	.	FALSE	FALSE	FALSE	FALSE
chr1_4253_minus	F-SL___Sham	0.199959	0	0	TRUE	Gm28836	.	FALSE	FALSE	FALSE	FALSE
chr1_4253_minus	F-SL___Sham	0.199959	0	0	TRUE	Gm28836	.	FALSE	FALSE	FALSE	FALSE
chr1_4253_plus	F-SL___MI	-0.0788736	0.144656	NA	NA	Gsta3	.	FALSE	FALSE	FALSE	FALSE
chr1_4253_plus	F-SL___MI	-0.0788736	0.144656	NA	NA	Gsta3	.	FALSE	FALSE	FALSE	FALSE
chr1_4253_plus	F-SL___MI	-0.0788736	0.144656	NA	NA	Gsta3	.	FALSE	FALSE	FALSE	FALSE
chr1_4253_plus	F-SL___MI	-0.0788736	0.144656	NA	NA	Gsta3	.	FALSE	FALSE	FALSE	FALSE
chr1_4253_plus	F-SL___MI	-0.0788736	0.144656	NA	NA	Gsta3	.	FALSE	FALSE	FALSE	FALSE
chr1_4253_plus	F-SL___MI	-0.0788736	0.144656	NA	NA	Gsta3	.	FALSE	FALSE	FALSE	FALSE
chr1_4253_plus	F-SL___MI	-0.0788736	0.144656	NA	NA	Gsta3	.	FALSE	FALSE	FALSE	FALSE
chr1_4253_plus	F-SL___MI	-0.0788736	0.144656	NA	NA	Gsta3	.	FALSE	FALSE	FALSE	FALSE
chr1_4253_plus	F-SL___MI	-0.0788736	0.144656	NA	NA	Gm28836	.	FALSE	FALSE	FALSE	FALSE
chr1_4253_plus	F-SL___MI	-0.0788736	0.144656	NA	NA	Gm28836	.	FALSE	FALSE	FALSE	FALSE
chr1_4253_plus	F-SL___MI	-0.0788736	0.144656	NA	NA	Gm28836	.	FALSE	FALSE	FALSE	FALSE
chr1_4253_plus	F-SL___MI	-0.0788736	0.144656	NA	NA	Gm28836	.	FALSE	FALSE	FALSE	FALSE
chr1_4253_plus	F-SL___MI	-0.0788736	0.144656	NA	NA	Gm28836	.	FALSE	FALSE	FALSE	FALSE
chr1_4253_plus	F-SL___MI	-0.0788736	0.144656	NA	NA	Gm28836	.	FALSE	FALSE	FALSE	FALSE
chr1_4253_plus	F-SL___MI	-0.0788736	0.144656	NA	NA	Gm28836	.	FALSE	FALSE	FALSE	FALSE
chr1_4253_plus	F-SL___MI	-0.0788736	0.144656	NA	NA	Gm28836	.	FALSE	FALSE	FALSE	FALSE
chr1_4253_plus	F-SL___Sham	-0.0404835	0.144656	NA	NA	Gsta3	.	FALSE	FALSE	FALSE	FALSE
chr1_4253_plus	F-SL___Sham	-0.0404835	0.144656	NA	NA	Gsta3	.	FALSE	FALSE	FALSE	FALSE
chr1_4253_plus	F-SL___Sham	-0.0404835	0.144656	NA	NA	Gsta3	.	FALSE	FALSE	FALSE	FALSE
chr1_4253_plus	F-SL___Sham	-0.0404835	0.144656	NA	NA	Gsta3	.	FALSE	FALSE	FALSE	FALSE
chr1_4253_plus	F-SL___Sham	-0.0404835	0.144656	NA	NA	Gsta3	.	FALSE	FALSE	FALSE	FALSE
chr1_4253_plus	F-SL___Sham	-0.0404835	0.144656	NA	NA	Gsta3	.	FALSE	FALSE	FALSE	FALSE
chr1_4253_plus	F-SL___Sham	-0.0404835	0.144656	NA	NA	Gsta3	.	FALSE	FALSE	FALSE	FALSE
chr1_4253_plus	F-SL___Sham	-0.0404835	0.144656	NA	NA	Gsta3	.	FALSE	FALSE	FALSE	FALSE
chr1_4253_plus	F-SL___Sham	-0.0404835	0.144656	NA	NA	Gm28836	.	FALSE	FALSE	FALSE	FALSE
chr1_4253_plus	F-SL___Sham	-0.0404835	0.144656	NA	NA	Gm28836	.	FALSE	FALSE	FALSE	FALSE
chr1_4253_plus	F-SL___Sham	-0.0404835	0.144656	NA	NA	Gm28836	.	FALSE	FALSE	FALSE	FALSE
chr1_4253_plus	F-SL___Sham	-0.0404835	0.144656	NA	NA	Gm28836	.	FALSE	FALSE	FALSE	FALSE
chr1_4253_plus	F-SL___Sham	-0.0404835	0.144656	NA	NA	Gm28836	.	FALSE	FALSE	FALSE	FALSE
chr1_4253_plus	F-SL___Sham	-0.0404835	0.144656	NA	NA	Gm28836	.	FALSE	FALSE	FALSE	FALSE
chr1_4253_plus	F-SL___Sham	-0.0404835	0.144656	NA	NA	Gm28836	.	FALSE	FALSE	FALSE	FALSE
chr1_4253_plus	F-SL___Sham	-0.0404835	0.144656	NA	NA	Gm28836	.	FALSE	FALSE	FALSE	FALSE
chr1_4253_plus	F-Act___MI	0.0602904	0.144656	NA	NA	Gsta3	.	FALSE	FALSE	FALSE	FALSE
chr1_4253_plus	F-Act___MI	0.0602904	0.144656	NA	NA	Gsta3	.	FALSE	FALSE	FALSE	FALSE
chr1_4253_plus	F-Act___MI	0.0602904	0.144656	NA	NA	Gsta3	.	FALSE	FALSE	FALSE	FALSE
chr1_4253_plus	F-Act___MI	0.0602904	0.144656	NA	NA	Gsta3	.	FALSE	FALSE	FALSE	FALSE
chr1_4253_plus	F-Act___MI	0.0602904	0.144656	NA	NA	Gsta3	.	FALSE	FALSE	FALSE	FALSE
chr1_4253_plus	F-Act___MI	0.0602904	0.144656	NA	NA	Gsta3	.	FALSE	FALSE	FALSE	FALSE
chr1_4253_plus	F-Act___MI	0.0602904	0.144656	NA	NA	Gsta3	.	FALSE	FALSE	FALSE	FALSE
chr1_4253_plus	F-Act___MI	0.0602904	0.144656	NA	NA	Gsta3	.	FALSE	FALSE	FALSE	FALSE
chr1_4253_plus	F-Act___MI	0.0602904	0.144656	NA	NA	Gm28836	.	FALSE	FALSE	FALSE	FALSE
chr1_4253_plus	F-Act___MI	0.0602904	0.144656	NA	NA	Gm28836	.	FALSE	FALSE	FALSE	FALSE
chr1_4253_plus	F-Act___MI	0.0602904	0.144656	NA	NA	Gm28836	.	FALSE	FALSE	FALSE	FALSE
chr1_4253_plus	F-Act___MI	0.0602904	0.144656	NA	NA	Gm28836	.	FALSE	FALSE	FALSE	FALSE
chr1_4253_plus	F-Act___MI	0.0602904	0.144656	NA	NA	Gm28836	.	FALSE	FALSE	FALSE	FALSE
chr1_4253_plus	F-Act___MI	0.0602904	0.144656	NA	NA	Gm28836	.	FALSE	FALSE	FALSE	FALSE
chr1_4253_plus	F-Act___MI	0.0602904	0.144656	NA	NA	Gm28836	.	FALSE	FALSE	FALSE	FALSE
chr1_4253_plus	F-Act___MI	0.0602904	0.144656	NA	NA	Gm28836	.	FALSE	FALSE	FALSE	FALSE
chr1_4253_plus	F-SH___Sham	0.168263	0.144656	NA	NA	Gsta3	.	FALSE	FALSE	FALSE	FALSE
chr1_4253_plus	F-SH___Sham	0.168263	0.144656	NA	NA	Gsta3	.	FALSE	FALSE	FALSE	FALSE
chr1_4253_plus	F-SH___Sham	0.168263	0.144656	NA	NA	Gsta3	.	FALSE	FALSE	FALSE	FALSE
chr1_4253_plus	F-SH___Sham	0.168263	0.144656	NA	NA	Gsta3	.	FALSE	FALSE	FALSE	FALSE
chr1_4253_plus	F-SH___Sham	0.168263	0.144656	NA	NA	Gsta3	.	FALSE	FALSE	FALSE	FALSE
chr1_4253_plus	F-SH___Sham	0.168263	0.144656	NA	NA	Gsta3	.	FALSE	FALSE	FALSE	FALSE
chr1_4253_plus	F-SH___Sham	0.168263	0.144656	NA	NA	Gsta3	.	FALSE	FALSE	FALSE	FALSE
chr1_4253_plus	F-SH___Sham	0.168263	0.144656	NA	NA	Gsta3	.	FALSE	FALSE	FALSE	FALSE
chr1_4253_plus	F-SH___Sham	0.168263	0.144656	NA	NA	Gm28836	.	FALSE	FALSE	FALSE	FALSE
chr1_4253_plus	F-SH___Sham	0.168263	0.144656	NA	NA	Gm28836	.	FALSE	FALSE	FALSE	FALSE
chr1_4253_plus	F-SH___Sham	0.168263	0.144656	NA	NA	Gm28836	.	FALSE	FALSE	FALSE	FALSE
chr1_4253_plus	F-SH___Sham	0.168263	0.144656	NA	NA	Gm28836	.	FALSE	FALSE	FALSE	FALSE
chr1_4253_plus	F-SH___Sham	0.168263	0.144656	NA	NA	Gm28836	.	FALSE	FALSE	FALSE	FALSE
chr1_4253_plus	F-SH___Sham	0.168263	0.144656	NA	NA	Gm28836	.	FALSE	FALSE	FALSE	FALSE
chr1_4253_plus	F-SH___Sham	0.168263	0.144656	NA	NA	Gm28836	.	FALSE	FALSE	FALSE	FALSE
chr1_4253_plus	F-SH___Sham	0.168263	0.144656	NA	NA	Gm28836	.	FALSE	FALSE	FALSE	FALSE
chr1_7580_minus	F-Act___MI	-0.315079	0.47276	NA	NA	Mrpl30	.	FALSE	FALSE	FALSE	FALSE
chr1_7580_minus	F-Cyc___MI	-0.000725097	0.47276	NA	NA	Mrpl30	.	FALSE	FALSE	FALSE	FALSE
chr1_7598_minus	F-Act___MI	0.0727796	1	NA	NA	Txndc9	Txndc9_utr3_0_0_chr1_37983867_r	FALSE	FALSE	FALSE	FALSE
chr1_7598_minus	F-Cyc___MI	0.088316	1	NA	NA	Txndc9	Txndc9_utr3_0_0_chr1_37983867_r	FALSE	FALSE	FALSE	FALSE
chr1_7911_minus	F-Act___MI	-0.197821	1	NA	NA	Rnf149,LOC115485772	.	FALSE	FALSE	FALSE	FALSE
chr1_7911_minus	F-Cyc___MI	-0.111536	1	NA	NA	Rnf149,LOC115485772	.	FALSE	FALSE	FALSE	FALSE
chr1_8625_minus	F-Cyc___MI	0.0165845	1	NA	NA	Fhl2	.	FALSE	FALSE	FALSE	FALSE
chr1_8625_minus	F-Act___MI	0.0359187	1	NA	NA	Fhl2	.	FALSE	FALSE	FALSE	FALSE
chr1_9070_minus	F-SL___MI	-0.116839	0	0	TRUE	Col3a1	.	FALSE	FALSE	FALSE	FALSE
chr1_9070_minus	F-SH___MI	-0.0787676	0	0	TRUE	Col3a1	.	FALSE	FALSE	FALSE	FALSE
chr1_9070_minus	F-Act___MI	-0.0436689	0	0	TRUE	Col3a1	.	FALSE	FALSE	FALSE	FALSE
chr1_9070_minus	F-SL___Sham	-0.0240855	0	0	TRUE	Col3a1	.	FALSE	FALSE	FALSE	FALSE
chr1_9070_minus	F-Cyc___MI	-0.0155574	0	0	TRUE	Col3a1	.	FALSE	FALSE	FALSE	FALSE
chr1_9070_minus	F-SH___Sham	0.0177517	0	0	TRUE	Col3a1	.	FALSE	FALSE	FALSE	FALSE
chr1_9070_minus	F-Act___Sham	0.0181875	0	0	TRUE	Col3a1	.	FALSE	FALSE	FALSE	FALSE
chr1_9070_plus	F-SH___MI	-0.0665988	0	0.002	FALSE	Col3a1	.	FALSE	FALSE	FALSE	FALSE
chr1_9070_plus	F-SL___MI	-0.0498938	0	0.002	FALSE	Col3a1	.	FALSE	FALSE	FALSE	FALSE
chr1_9070_plus	F-Act___MI	-0.0321286	0	0.002	FALSE	Col3a1	.	FALSE	FALSE	FALSE	FALSE
chr1_9070_plus	F-SL___Sham	-0.0180335	0	0.002	FALSE	Col3a1	.	FALSE	FALSE	FALSE	FALSE
chr1_9070_plus	F-Cyc___MI	-0.00977234	0	0.002	FALSE	Col3a1	.	FALSE	FALSE	FALSE	FALSE
chr1_9070_plus	F-Act___Sham	0.00989801	0	0.002	FALSE	Col3a1	.	FALSE	FALSE	FALSE	FALSE
chr1_9070_plus	F-SH___Sham	0.031903	0	0.002	FALSE	Col3a1	.	FALSE	FALSE	FALSE	FALSE
chr1_9076_minus	F-SH___Sham	-0.163454	0	0.068	FALSE	Col5a2	.	TRUE	FALSE	FALSE	FALSE
chr1_9076_minus	F-SH___MI	-0.131604	0	0.068	FALSE	Col5a2	.	TRUE	FALSE	FALSE	FALSE
chr1_9076_minus	F-Act___Sham	-0.0503184	0	0.068	FALSE	Col5a2	.	TRUE	FALSE	FALSE	FALSE
chr1_9076_minus	F-Act___MI	-0.0421434	0	0.068	FALSE	Col5a2	.	TRUE	FALSE	FALSE	FALSE
chr1_9076_minus	F-Cyc___MI	0.0111641	0	0.068	FALSE	Col5a2	.	TRUE	FALSE	FALSE	FALSE
chr2_10408_plus	F-SH___MI	-0.0346271	0.999628	NA	NA	Tnfaip6	.	FALSE	TRUE	FALSE	FALSE
chr2_10408_plus	F-Cyc___MI	-0.0316745	0.999628	NA	NA	Tnfaip6	.	FALSE	TRUE	FALSE	FALSE
chr2_10408_plus	F-Act___MI	0.0100836	0.999628	NA	NA	Tnfaip6	.	FALSE	TRUE	FALSE	FALSE
chr2_10408_plus	F-SL___Sham	0.116524	0.999628	NA	NA	Tnfaip6	.	FALSE	TRUE	FALSE	FALSE
chr2_10408_plus	F-SH___Sham	0.173564	0.999628	NA	NA	Tnfaip6	.	FALSE	TRUE	FALSE	FALSE
chr2_10409_plus	F-SL___Sham	-0.206232	0.951215	NA	NA	Tnfaip6	.	FALSE	TRUE	FALSE	FALSE
chr2_10409_plus	F-Cyc___MI	-0.0448449	0.951215	NA	NA	Tnfaip6	.	FALSE	TRUE	FALSE	FALSE
chr2_10409_plus	F-Act___MI	0.0169227	0.951215	NA	NA	Tnfaip6	.	FALSE	TRUE	FALSE	FALSE
chr2_10409_plus	F-SH___MI	0.0645026	0.951215	NA	NA	Tnfaip6	.	FALSE	TRUE	FALSE	FALSE
chr2_10409_plus	F-SH___Sham	0.087861	0.951215	NA	NA	Tnfaip6	.	FALSE	TRUE	FALSE	FALSE
chr2_10411_plus	F-SH___Sham	-0.160623	0.139439	NA	NA	Tnfaip6	.	FALSE	TRUE	FALSE	FALSE
chr2_10411_plus	F-Cyc___MI	-0.0892148	0.139439	NA	NA	Tnfaip6	.	FALSE	TRUE	FALSE	FALSE
chr2_10411_plus	F-Act___MI	0.0463272	0.139439	NA	NA	Tnfaip6	.	FALSE	TRUE	FALSE	FALSE
chr2_10411_plus	F-SH___MI	0.0575225	0.139439	NA	NA	Tnfaip6	.	FALSE	TRUE	FALSE	FALSE
chr2_10412_minus	F-Cyc___MI	-0.0585163	0.127526	NA	NA	Tnfaip6	.	FALSE	TRUE	FALSE	FALSE
chr2_10412_minus	F-Act___MI	0.0312761	0.127526	NA	NA	Tnfaip6	.	FALSE	TRUE	FALSE	FALSE
chr2_10412_minus	F-SH___Sham	0.226991	0.127526	NA	NA	Tnfaip6	.	FALSE	TRUE	FALSE	FALSE
chr2_10412_plus	F-Cyc___MI	-0.0615375	5.75654e-09	0.032	FALSE	Tnfaip6	.	FALSE	TRUE	FALSE	FALSE
chr2_10412_plus	F-SH___MI	-0.0129943	5.75654e-09	0.032	FALSE	Tnfaip6	.	FALSE	TRUE	FALSE	FALSE
chr2_10412_plus	F-Act___MI	0.0806217	5.75654e-09	0.032	FALSE	Tnfaip6	.	FALSE	TRUE	FALSE	FALSE
chr2_10412_plus	F-SH___Sham	0.346481	5.75654e-09	0.032	FALSE	Tnfaip6	.	FALSE	TRUE	FALSE	FALSE
chr2_12051_minus	F-Act___Sham	-0.259662	0	0.004	FALSE	Cd302,Rpl10a-ps4	.	FALSE	FALSE	FALSE	FALSE
chr2_12051_minus	F-SL___Sham	-0.0699842	0	0.004	FALSE	Cd302,Rpl10a-ps4	.	FALSE	FALSE	FALSE	FALSE
chr2_12051_minus	F-SH___Sham	-0.0691967	0	0.004	FALSE	Cd302,Rpl10a-ps4	.	FALSE	FALSE	FALSE	FALSE
chr2_12051_minus	F-Act___MI	0.0210935	0	0.004	FALSE	Cd302,Rpl10a-ps4	.	FALSE	FALSE	FALSE	FALSE
chr2_12051_minus	F-SH___MI	0.0237004	0	0.004	FALSE	Cd302,Rpl10a-ps4	.	FALSE	FALSE	FALSE	FALSE
chr2_12051_minus	F-SL___MI	0.0973447	0	0.004	FALSE	Cd302,Rpl10a-ps4	.	FALSE	FALSE	FALSE	FALSE
chr2_12051_minus	F-Cyc___MI	0.105491	0	0.004	FALSE	Cd302,Rpl10a-ps4	.	FALSE	FALSE	FALSE	FALSE
chr2_12151_minus	F-SH___Sham	-0.106765	0.000137995	0.606	FALSE	Rbms1,LOC108168762	.	FALSE	FALSE	FALSE	FALSE
chr2_12151_minus	F-Act___MI	0.0365482	0.000137995	0.606	FALSE	Rbms1,LOC108168762	.	FALSE	FALSE	FALSE	FALSE
chr2_12151_minus	F-SL___Sham	0.0423355	0.000137995	0.606	FALSE	Rbms1,LOC108168762	.	FALSE	FALSE	FALSE	FALSE
chr2_12151_minus	F-Cyc___MI	0.106197	0.000137995	0.606	FALSE	Rbms1,LOC108168762	.	FALSE	FALSE	FALSE	FALSE
chr2_1309_minus	F-Cyc___MI	-0.0016699	1	NA	NA	Celf2,5031426D15Rik	Celf2_utr3_0_0_chr2_6539699_r,Celf2_utr3_1_0_chr2_6547042_r	FALSE	FALSE	FALSE	FALSE
chr2_1309_minus	F-Act___MI	0.00829399	1	NA	NA	Celf2,5031426D15Rik	Celf2_utr3_0_0_chr2_6539699_r,Celf2_utr3_1_0_chr2_6547042_r	FALSE	FALSE	FALSE	FALSE
chr2_14139_plus	F-Cyc___MI	-0.0107225	1	NA	NA	Gorasp2	.	FALSE	TRUE	TRUE	FALSE
chr2_14139_plus	F-Act___MI	0.0510234	1	NA	NA	Gorasp2	.	FALSE	TRUE	TRUE	FALSE
chr2_14782_minus	F-Cyc___MI	-0.0070263	1	NA	NA	Atp5g3	.	FALSE	FALSE	FALSE	FALSE
chr2_14782_minus	F-Act___MI	0.0532169	1	NA	NA	Atp5g3	.	FALSE	FALSE	FALSE	FALSE
chr2_15039_minus	F-Cyc___MI	0.0383295	1	NA	NA	2600014E21Rik,Gm13653	.	FALSE	FALSE	FALSE	FALSE
chr2_15039_minus	F-Act___MI	0.180089	1	NA	NA	2600014E21Rik,Gm13653	.	FALSE	FALSE	FALSE	FALSE
chr2_15129_plus	F-Act___MI	-0.0822998	1	NA	NA	.	.	FALSE	FALSE	FALSE	FALSE
chr2_15129_plus	F-Cyc___MI	0.00221239	1	NA	NA	.	.	FALSE	FALSE	FALSE	FALSE
chr2_15134_minus	F-SH___Sham	-0.243754	0	0.166	FALSE	Hnrnpa3	Hnrnpa3_utr3_10_0_chr2_75665398_f,Hnrnpa3_utr3_10_0_chr2_75668001_f	TRUE	TRUE	TRUE	FALSE
chr2_15134_minus	F-SH___MI	-0.234138	0	0.166	FALSE	Hnrnpa3	Hnrnpa3_utr3_10_0_chr2_75665398_f,Hnrnpa3_utr3_10_0_chr2_75668001_f	TRUE	TRUE	TRUE	FALSE
chr2_15134_minus	F-Cyc___MI	-0.121118	0	0.166	FALSE	Hnrnpa3	Hnrnpa3_utr3_10_0_chr2_75665398_f,Hnrnpa3_utr3_10_0_chr2_75668001_f	TRUE	TRUE	TRUE	FALSE
chr2_15134_minus	F-SL___Sham	-0.104121	0	0.166	FALSE	Hnrnpa3	Hnrnpa3_utr3_10_0_chr2_75665398_f,Hnrnpa3_utr3_10_0_chr2_75668001_f	TRUE	TRUE	TRUE	FALSE
chr2_15134_minus	F-Act___Sham	-0.0453776	0	0.166	FALSE	Hnrnpa3	Hnrnpa3_utr3_10_0_chr2_75665398_f,Hnrnpa3_utr3_10_0_chr2_75668001_f	TRUE	TRUE	TRUE	FALSE
chr2_15134_minus	F-Act___MI	-0.0425217	0	0.166	FALSE	Hnrnpa3	Hnrnpa3_utr3_10_0_chr2_75665398_f,Hnrnpa3_utr3_10_0_chr2_75668001_f	TRUE	TRUE	TRUE	FALSE
chr2_15134_plus	F-Cyc___MI	-0.177353	0	0.006	FALSE	Hnrnpa3	Hnrnpa3_utr3_10_0_chr2_75665398_f,Hnrnpa3_utr3_10_0_chr2_75668001_f	TRUE	TRUE	TRUE	FALSE
chr2_15134_plus	F-SL___Sham	-0.144238	0	0.006	FALSE	Hnrnpa3	Hnrnpa3_utr3_10_0_chr2_75665398_f,Hnrnpa3_utr3_10_0_chr2_75668001_f	TRUE	TRUE	TRUE	FALSE
chr2_15134_plus	F-SH___Sham	-0.13395	0	0.006	FALSE	Hnrnpa3	Hnrnpa3_utr3_10_0_chr2_75665398_f,Hnrnpa3_utr3_10_0_chr2_75668001_f	TRUE	TRUE	TRUE	FALSE
chr2_15134_plus	F-SH___MI	-0.111209	0	0.006	FALSE	Hnrnpa3	Hnrnpa3_utr3_10_0_chr2_75665398_f,Hnrnpa3_utr3_10_0_chr2_75668001_f	TRUE	TRUE	TRUE	FALSE
chr2_15134_plus	F-Act___MI	-0.0806452	0	0.006	FALSE	Hnrnpa3	Hnrnpa3_utr3_10_0_chr2_75665398_f,Hnrnpa3_utr3_10_0_chr2_75668001_f	TRUE	TRUE	TRUE	FALSE
chr2_15134_plus	F-Act___Sham	-0.0200323	0	0.006	FALSE	Hnrnpa3	Hnrnpa3_utr3_10_0_chr2_75665398_f,Hnrnpa3_utr3_10_0_chr2_75668001_f	TRUE	TRUE	TRUE	FALSE
chr2_15136_minus	F-Cyc___MI	-0.0107784	1	NA	NA	Nfe2l2	.	FALSE	FALSE	FALSE	FALSE
chr2_15136_minus	F-Act___MI	0.0504091	1	NA	NA	Nfe2l2	.	FALSE	FALSE	FALSE	FALSE
chr2_15333_minus	F-SL___Sham	-0.148582	1	NA	NA	Fkbp7	.	FALSE	FALSE	FALSE	FALSE
chr2_15333_minus	F-Act___MI	0.00141842	1	NA	NA	Fkbp7	.	FALSE	FALSE	FALSE	FALSE
chr2_15333_minus	F-Cyc___MI	0.0418031	1	NA	NA	Fkbp7	.	FALSE	FALSE	FALSE	FALSE
chr2_16083_minus	F-Act___MI	-0.0361014	0	0.03	FALSE	Frzb	Frzb_utr3_0_0_chr2_80411970_r	FALSE	FALSE	FALSE	FALSE
chr2_16083_minus	F-Cyc___MI	0.148567	0	0.03	FALSE	Frzb	Frzb_utr3_0_0_chr2_80411970_r	FALSE	FALSE	FALSE	FALSE
chr2_16954_minus	F-Act___Sham	-0.137657	0	0	TRUE	Serping1	.	FALSE	FALSE	FALSE	FALSE
chr2_16954_minus	F-SL___Sham	-0.133839	0	0	TRUE	Serping1	.	FALSE	FALSE	FALSE	FALSE
chr2_16954_minus	F-SH___Sham	-0.125164	0	0	TRUE	Serping1	.	FALSE	FALSE	FALSE	FALSE
chr2_16954_minus	F-SH___MI	0.00441948	0	0	TRUE	Serping1	.	FALSE	FALSE	FALSE	FALSE
chr2_16954_minus	F-Act___MI	0.020856	0	0	TRUE	Serping1	.	FALSE	FALSE	FALSE	FALSE
chr2_16954_minus	F-SL___MI	0.039151	0	0	TRUE	Serping1	.	FALSE	FALSE	FALSE	FALSE
chr2_16954_minus	F-Cyc___MI	0.0668839	0	0	TRUE	Serping1	.	FALSE	FALSE	FALSE	FALSE
chr2_16992_minus	F-SL___Sham	-0.115713	0	0.004	FALSE	Slc43a3	.	FALSE	FALSE	FALSE	FALSE
chr2_16992_minus	F-Act___Sham	-0.107158	0	0.004	FALSE	Slc43a3	.	FALSE	FALSE	FALSE	FALSE
chr2_16992_minus	F-SL___MI	-0.0164792	0	0.004	FALSE	Slc43a3	.	FALSE	FALSE	FALSE	FALSE
chr2_16992_minus	F-SH___Sham	0.0178464	0	0.004	FALSE	Slc43a3	.	FALSE	FALSE	FALSE	FALSE
chr2_16992_minus	F-SH___MI	0.0447477	0	0.004	FALSE	Slc43a3	.	FALSE	FALSE	FALSE	FALSE
chr2_16992_minus	F-Act___MI	0.0504915	0	0.004	FALSE	Slc43a3	.	FALSE	FALSE	FALSE	FALSE
chr2_16992_minus	F-Cyc___MI	0.252137	0	0.004	FALSE	Slc43a3	.	FALSE	FALSE	FALSE	FALSE
chr2_16992_plus	F-SH___MI	-0.137433	0.110029	NA	NA	Slc43a3	.	FALSE	FALSE	FALSE	FALSE
chr2_16992_plus	F-SL___MI	0.0292296	0.110029	NA	NA	Slc43a3	.	FALSE	FALSE	FALSE	FALSE
chr2_16992_plus	F-Act___MI	0.0340183	0.110029	NA	NA	Slc43a3	.	FALSE	FALSE	FALSE	FALSE
chr2_16992_plus	F-SL___Sham	0.0697162	0.110029	NA	NA	Slc43a3	.	FALSE	FALSE	FALSE	FALSE
chr2_16992_plus	F-Cyc___MI	0.114046	0.110029	NA	NA	Slc43a3	.	FALSE	FALSE	FALSE	FALSE
chr2_16992_plus	F-SH___Sham	0.145465	0.110029	NA	NA	Slc43a3	.	FALSE	FALSE	FALSE	FALSE
chr2_16992_plus	F-Act___Sham	0.159179	0.110029	NA	NA	Slc43a3	.	FALSE	FALSE	FALSE	FALSE
chr2_17205_plus	F-SH___MI	-0.0831849	0.985672	NA	NA	Olfr1033	.	FALSE	FALSE	FALSE	FALSE
chr2_17205_plus	F-Cyc___MI	-0.0661951	0.985672	NA	NA	Olfr1033	.	FALSE	FALSE	FALSE	FALSE
chr2_17205_plus	F-Act___Sham	-0.0609991	0.985672	NA	NA	Olfr1033	.	FALSE	FALSE	FALSE	FALSE
chr2_17205_plus	F-Act___MI	-0.0336158	0.985672	NA	NA	Olfr1033	.	FALSE	FALSE	FALSE	FALSE
chr2_17205_plus	F-SH___Sham	0.0372453	0.985672	NA	NA	Olfr1033	.	FALSE	FALSE	FALSE	FALSE
chr2_17205_plus	F-SL___Sham	0.0659054	0.985672	NA	NA	Olfr1033	.	FALSE	FALSE	FALSE	FALSE
chr2_18179_minus	F-Act___MI	0.00524507	1	NA	NA	Gm32514	.	FALSE	FALSE	FALSE	FALSE
chr2_18179_minus	F-Cyc___MI	0.047356	1	NA	NA	Gm32514	.	FALSE	FALSE	FALSE	FALSE
chr2_18397_minus	F-Cyc___MI	-0.018485	1	NA	NA	Creb3l1	.	FALSE	FALSE	FALSE	FALSE
chr2_18397_minus	F-Act___MI	0.105203	1	NA	NA	Creb3l1	.	FALSE	FALSE	FALSE	FALSE
chr2_18740_minus	F-Act___MI	-0.233469	0.999998	NA	NA	Ext2,Gm39883	.	FALSE	FALSE	FALSE	FALSE
chr2_18740_minus	F-Cyc___MI	-0.118833	0.999998	NA	NA	Ext2,Gm39883	.	FALSE	FALSE	FALSE	FALSE
chr2_18807_minus	F-Act___MI	-0.0415402	1	NA	NA	Hsd17b12	.	FALSE	FALSE	FALSE	FALSE
chr2_18807_minus	F-Cyc___MI	0.0760397	1	NA	NA	Hsd17b12	.	FALSE	FALSE	FALSE	FALSE
chr2_21078_minus	F-Cyc___MI	-0.0496166	0	0.194	FALSE	Rcn1	Rcn1_utr3_0_0_chr2_105385948_r	FALSE	FALSE	FALSE	FALSE
chr2_21078_minus	F-Act___MI	0.0109787	0	0.194	FALSE	Rcn1	Rcn1_utr3_0_0_chr2_105385948_r	FALSE	FALSE	FALSE	FALSE
chr2_22073_minus	F-SH___Sham	-0.159982	0	0.022	FALSE	Gm30319	.	FALSE	FALSE	FALSE	FALSE
chr2_22073_minus	F-SH___Sham	-0.159982	0	0.022	FALSE	Gm30319	.	FALSE	FALSE	FALSE	FALSE
chr2_22073_minus	F-SH___Sham	-0.159982	0	0.022	FALSE	Gm30319	.	FALSE	FALSE	FALSE	FALSE
chr2_22073_minus	F-SH___Sham	-0.159982	0	0.022	FALSE	Gm30319	.	FALSE	FALSE	FALSE	FALSE
chr2_22073_minus	F-SH___Sham	-0.159982	0	0.022	FALSE	Gm30319	.	FALSE	FALSE	FALSE	FALSE
chr2_22073_minus	F-SH___Sham	-0.159982	0	0.022	FALSE	Gm30319	.	FALSE	FALSE	FALSE	FALSE
chr2_22073_minus	F-SH___Sham	-0.159982	0	0.022	FALSE	Gm30319	.	FALSE	FALSE	FALSE	FALSE
chr2_22073_minus	F-SH___Sham	-0.159982	0	0.022	FALSE	Gm30319	.	FALSE	FALSE	FALSE	FALSE
chr2_22073_minus	F-SH___Sham	-0.159982	0	0.022	FALSE	Fibin	.	FALSE	FALSE	FALSE	FALSE
chr2_22073_minus	F-SH___Sham	-0.159982	0	0.022	FALSE	Fibin	.	FALSE	FALSE	FALSE	FALSE
chr2_22073_minus	F-SH___Sham	-0.159982	0	0.022	FALSE	Fibin	.	FALSE	FALSE	FALSE	FALSE
chr2_22073_minus	F-SH___Sham	-0.159982	0	0.022	FALSE	Fibin	.	FALSE	FALSE	FALSE	FALSE
chr2_22073_minus	F-SH___Sham	-0.159982	0	0.022	FALSE	Fibin	.	FALSE	FALSE	FALSE	FALSE
chr2_22073_minus	F-SH___Sham	-0.159982	0	0.022	FALSE	Fibin	.	FALSE	FALSE	FALSE	FALSE
chr2_22073_minus	F-SH___Sham	-0.159982	0	0.022	FALSE	Fibin	.	FALSE	FALSE	FALSE	FALSE
chr2_22073_minus	F-SH___Sham	-0.159982	0	0.022	FALSE	Fibin	.	FALSE	FALSE	FALSE	FALSE
chr2_22073_minus	F-SL___Sham	-0.132689	0	0.022	FALSE	Gm30319	.	FALSE	FALSE	FALSE	FALSE
chr2_22073_minus	F-SL___Sham	-0.132689	0	0.022	FALSE	Gm30319	.	FALSE	FALSE	FALSE	FALSE
chr2_22073_minus	F-SL___Sham	-0.132689	0	0.022	FALSE	Gm30319	.	FALSE	FALSE	FALSE	FALSE
chr2_22073_minus	F-SL___Sham	-0.132689	0	0.022	FALSE	Gm30319	.	FALSE	FALSE	FALSE	FALSE
chr2_22073_minus	F-SL___Sham	-0.132689	0	0.022	FALSE	Gm30319	.	FALSE	FALSE	FALSE	FALSE
chr2_22073_minus	F-SL___Sham	-0.132689	0	0.022	FALSE	Gm30319	.	FALSE	FALSE	FALSE	FALSE
chr2_22073_minus	F-SL___Sham	-0.132689	0	0.022	FALSE	Gm30319	.	FALSE	FALSE	FALSE	FALSE
chr2_22073_minus	F-SL___Sham	-0.132689	0	0.022	FALSE	Gm30319	.	FALSE	FALSE	FALSE	FALSE
chr2_22073_minus	F-SL___Sham	-0.132689	0	0.022	FALSE	Fibin	.	FALSE	FALSE	FALSE	FALSE
chr2_22073_minus	F-SL___Sham	-0.132689	0	0.022	FALSE	Fibin	.	FALSE	FALSE	FALSE	FALSE
chr2_22073_minus	F-SL___Sham	-0.132689	0	0.022	FALSE	Fibin	.	FALSE	FALSE	FALSE	FALSE
chr2_22073_minus	F-SL___Sham	-0.132689	0	0.022	FALSE	Fibin	.	FALSE	FALSE	FALSE	FALSE
chr2_22073_minus	F-SL___Sham	-0.132689	0	0.022	FALSE	Fibin	.	FALSE	FALSE	FALSE	FALSE
chr2_22073_minus	F-SL___Sham	-0.132689	0	0.022	FALSE	Fibin	.	FALSE	FALSE	FALSE	FALSE
chr2_22073_minus	F-SL___Sham	-0.132689	0	0.022	FALSE	Fibin	.	FALSE	FALSE	FALSE	FALSE
chr2_22073_minus	F-SL___Sham	-0.132689	0	0.022	FALSE	Fibin	.	FALSE	FALSE	FALSE	FALSE
chr2_22073_minus	F-Act___Sham	-0.123689	0	0.022	FALSE	Gm30319	.	FALSE	FALSE	FALSE	FALSE
chr2_22073_minus	F-Act___Sham	-0.123689	0	0.022	FALSE	Gm30319	.	FALSE	FALSE	FALSE	FALSE
chr2_22073_minus	F-Act___Sham	-0.123689	0	0.022	FALSE	Gm30319	.	FALSE	FALSE	FALSE	FALSE
chr2_22073_minus	F-Act___Sham	-0.123689	0	0.022	FALSE	Gm30319	.	FALSE	FALSE	FALSE	FALSE
chr2_22073_minus	F-Act___Sham	-0.123689	0	0.022	FALSE	Gm30319	.	FALSE	FALSE	FALSE	FALSE
chr2_22073_minus	F-Act___Sham	-0.123689	0	0.022	FALSE	Gm30319	.	FALSE	FALSE	FALSE	FALSE
chr2_22073_minus	F-Act___Sham	-0.123689	0	0.022	FALSE	Gm30319	.	FALSE	FALSE	FALSE	FALSE
chr2_22073_minus	F-Act___Sham	-0.123689	0	0.022	FALSE	Gm30319	.	FALSE	FALSE	FALSE	FALSE
chr2_22073_minus	F-Act___Sham	-0.123689	0	0.022	FALSE	Fibin	.	FALSE	FALSE	FALSE	FALSE
chr2_22073_minus	F-Act___Sham	-0.123689	0	0.022	FALSE	Fibin	.	FALSE	FALSE	FALSE	FALSE
chr2_22073_minus	F-Act___Sham	-0.123689	0	0.022	FALSE	Fibin	.	FALSE	FALSE	FALSE	FALSE
chr2_22073_minus	F-Act___Sham	-0.123689	0	0.022	FALSE	Fibin	.	FALSE	FALSE	FALSE	FALSE
chr2_22073_minus	F-Act___Sham	-0.123689	0	0.022	FALSE	Fibin	.	FALSE	FALSE	FALSE	FALSE
chr2_22073_minus	F-Act___Sham	-0.123689	0	0.022	FALSE	Fibin	.	FALSE	FALSE	FALSE	FALSE
chr2_22073_minus	F-Act___Sham	-0.123689	0	0.022	FALSE	Fibin	.	FALSE	FALSE	FALSE	FALSE
chr2_22073_minus	F-Act___Sham	-0.123689	0	0.022	FALSE	Fibin	.	FALSE	FALSE	FALSE	FALSE
chr2_22073_minus	F-Act___MI	-0.00772869	0	0.022	FALSE	Gm30319	.	FALSE	FALSE	FALSE	FALSE
chr2_22073_minus	F-Act___MI	-0.00772869	0	0.022	FALSE	Gm30319	.	FALSE	FALSE	FALSE	FALSE
chr2_22073_minus	F-Act___MI	-0.00772869	0	0.022	FALSE	Gm30319	.	FALSE	FALSE	FALSE	FALSE
chr2_22073_minus	F-Act___MI	-0.00772869	0	0.022	FALSE	Gm30319	.	FALSE	FALSE	FALSE	FALSE
chr2_22073_minus	F-Act___MI	-0.00772869	0	0.022	FALSE	Gm30319	.	FALSE	FALSE	FALSE	FALSE
chr2_22073_minus	F-Act___MI	-0.00772869	0	0.022	FALSE	Gm30319	.	FALSE	FALSE	FALSE	FALSE
chr2_22073_minus	F-Act___MI	-0.00772869	0	0.022	FALSE	Gm30319	.	FALSE	FALSE	FALSE	FALSE
chr2_22073_minus	F-Act___MI	-0.00772869	0	0.022	FALSE	Gm30319	.	FALSE	FALSE	FALSE	FALSE
chr2_22073_minus	F-Act___MI	-0.00772869	0	0.022	FALSE	Fibin	.	FALSE	FALSE	FALSE	FALSE
chr2_22073_minus	F-Act___MI	-0.00772869	0	0.022	FALSE	Fibin	.	FALSE	FALSE	FALSE	FALSE
chr2_22073_minus	F-Act___MI	-0.00772869	0	0.022	FALSE	Fibin	.	FALSE	FALSE	FALSE	FALSE
chr2_22073_minus	F-Act___MI	-0.00772869	0	0.022	FALSE	Fibin	.	FALSE	FALSE	FALSE	FALSE
chr2_22073_minus	F-Act___MI	-0.00772869	0	0.022	FALSE	Fibin	.	FALSE	FALSE	FALSE	FALSE
chr2_22073_minus	F-Act___MI	-0.00772869	0	0.022	FALSE	Fibin	.	FALSE	FALSE	FALSE	FALSE
chr2_22073_minus	F-Act___MI	-0.00772869	0	0.022	FALSE	Fibin	.	FALSE	FALSE	FALSE	FALSE
chr2_22073_minus	F-Act___MI	-0.00772869	0	0.022	FALSE	Fibin	.	FALSE	FALSE	FALSE	FALSE
chr2_22073_minus	F-SL___MI	0.0382382	0	0.022	FALSE	Gm30319	.	FALSE	FALSE	FALSE	FALSE
chr2_22073_minus	F-SL___MI	0.0382382	0	0.022	FALSE	Gm30319	.	FALSE	FALSE	FALSE	FALSE
chr2_22073_minus	F-SL___MI	0.0382382	0	0.022	FALSE	Gm30319	.	FALSE	FALSE	FALSE	FALSE
chr2_22073_minus	F-SL___MI	0.0382382	0	0.022	FALSE	Gm30319	.	FALSE	FALSE	FALSE	FALSE
chr2_22073_minus	F-SL___MI	0.0382382	0	0.022	FALSE	Gm30319	.	FALSE	FALSE	FALSE	FALSE
chr2_22073_minus	F-SL___MI	0.0382382	0	0.022	FALSE	Gm30319	.	FALSE	FALSE	FALSE	FALSE
chr2_22073_minus	F-SL___MI	0.0382382	0	0.022	FALSE	Gm30319	.	FALSE	FALSE	FALSE	FALSE
chr2_22073_minus	F-SL___MI	0.0382382	0	0.022	FALSE	Gm30319	.	FALSE	FALSE	FALSE	FALSE
chr2_22073_minus	F-SL___MI	0.0382382	0	0.022	FALSE	Fibin	.	FALSE	FALSE	FALSE	FALSE
chr2_22073_minus	F-SL___MI	0.0382382	0	0.022	FALSE	Fibin	.	FALSE	FALSE	FALSE	FALSE
chr2_22073_minus	F-SL___MI	0.0382382	0	0.022	FALSE	Fibin	.	FALSE	FALSE	FALSE	FALSE
chr2_22073_minus	F-SL___MI	0.0382382	0	0.022	FALSE	Fibin	.	FALSE	FALSE	FALSE	FALSE
chr2_22073_minus	F-SL___MI	0.0382382	0	0.022	FALSE	Fibin	.	FALSE	FALSE	FALSE	FALSE
chr2_22073_minus	F-SL___MI	0.0382382	0	0.022	FALSE	Fibin	.	FALSE	FALSE	FALSE	FALSE
chr2_22073_minus	F-SL___MI	0.0382382	0	0.022	FALSE	Fibin	.	FALSE	FALSE	FALSE	FALSE
chr2_22073_minus	F-SL___MI	0.0382382	0	0.022	FALSE	Fibin	.	FALSE	FALSE	FALSE	FALSE
chr2_22073_minus	F-Cyc___MI	0.0536588	0	0.022	FALSE	Gm30319	.	FALSE	FALSE	FALSE	FALSE
chr2_22073_minus	F-Cyc___MI	0.0536588	0	0.022	FALSE	Gm30319	.	FALSE	FALSE	FALSE	FALSE
chr2_22073_minus	F-Cyc___MI	0.0536588	0	0.022	FALSE	Gm30319	.	FALSE	FALSE	FALSE	FALSE
chr2_22073_minus	F-Cyc___MI	0.0536588	0	0.022	FALSE	Gm30319	.	FALSE	FALSE	FALSE	FALSE
chr2_22073_minus	F-Cyc___MI	0.0536588	0	0.022	FALSE	Gm30319	.	FALSE	FALSE	FALSE	FALSE
chr2_22073_minus	F-Cyc___MI	0.0536588	0	0.022	FALSE	Gm30319	.	FALSE	FALSE	FALSE	FALSE
chr2_22073_minus	F-Cyc___MI	0.0536588	0	0.022	FALSE	Gm30319	.	FALSE	FALSE	FALSE	FALSE
chr2_22073_minus	F-Cyc___MI	0.0536588	0	0.022	FALSE	Gm30319	.	FALSE	FALSE	FALSE	FALSE
chr2_22073_minus	F-Cyc___MI	0.0536588	0	0.022	FALSE	Fibin	.	FALSE	FALSE	FALSE	FALSE
chr2_22073_minus	F-Cyc___MI	0.0536588	0	0.022	FALSE	Fibin	.	FALSE	FALSE	FALSE	FALSE
chr2_22073_minus	F-Cyc___MI	0.0536588	0	0.022	FALSE	Fibin	.	FALSE	FALSE	FALSE	FALSE
chr2_22073_minus	F-Cyc___MI	0.0536588	0	0.022	FALSE	Fibin	.	FALSE	FALSE	FALSE	FALSE
chr2_22073_minus	F-Cyc___MI	0.0536588	0	0.022	FALSE	Fibin	.	FALSE	FALSE	FALSE	FALSE
chr2_22073_minus	F-Cyc___MI	0.0536588	0	0.022	FALSE	Fibin	.	FALSE	FALSE	FALSE	FALSE
chr2_22073_minus	F-Cyc___MI	0.0536588	0	0.022	FALSE	Fibin	.	FALSE	FALSE	FALSE	FALSE
chr2_22073_minus	F-Cyc___MI	0.0536588	0	0.022	FALSE	Fibin	.	FALSE	FALSE	FALSE	FALSE
chr2_22073_minus	F-SH___MI	0.0543613	0	0.022	FALSE	Gm30319	.	FALSE	FALSE	FALSE	FALSE
chr2_22073_minus	F-SH___MI	0.0543613	0	0.022	FALSE	Gm30319	.	FALSE	FALSE	FALSE	FALSE
chr2_22073_minus	F-SH___MI	0.0543613	0	0.022	FALSE	Gm30319	.	FALSE	FALSE	FALSE	FALSE
chr2_22073_minus	F-SH___MI	0.0543613	0	0.022	FALSE	Gm30319	.	FALSE	FALSE	FALSE	FALSE
chr2_22073_minus	F-SH___MI	0.0543613	0	0.022	FALSE	Gm30319	.	FALSE	FALSE	FALSE	FALSE
chr2_22073_minus	F-SH___MI	0.0543613	0	0.022	FALSE	Gm30319	.	FALSE	FALSE	FALSE	FALSE
chr2_22073_minus	F-SH___MI	0.0543613	0	0.022	FALSE	Gm30319	.	FALSE	FALSE	FALSE	FALSE
chr2_22073_minus	F-SH___MI	0.0543613	0	0.022	FALSE	Gm30319	.	FALSE	FALSE	FALSE	FALSE
chr2_22073_minus	F-SH___MI	0.0543613	0	0.022	FALSE	Fibin	.	FALSE	FALSE	FALSE	FALSE
chr2_22073_minus	F-SH___MI	0.0543613	0	0.022	FALSE	Fibin	.	FALSE	FALSE	FALSE	FALSE
chr2_22073_minus	F-SH___MI	0.0543613	0	0.022	FALSE	Fibin	.	FALSE	FALSE	FALSE	FALSE
chr2_22073_minus	F-SH___MI	0.0543613	0	0.022	FALSE	Fibin	.	FALSE	FALSE	FALSE	FALSE
chr2_22073_minus	F-SH___MI	0.0543613	0	0.022	FALSE	Fibin	.	FALSE	FALSE	FALSE	FALSE
chr2_22073_minus	F-SH___MI	0.0543613	0	0.022	FALSE	Fibin	.	FALSE	FALSE	FALSE	FALSE
chr2_22073_minus	F-SH___MI	0.0543613	0	0.022	FALSE	Fibin	.	FALSE	FALSE	FALSE	FALSE
chr2_22073_minus	F-SH___MI	0.0543613	0	0.022	FALSE	Fibin	.	FALSE	FALSE	FALSE	FALSE
chr2_22453_minus	F-Act___MI	-0.148554	1	NA	NA	.	.	FALSE	FALSE	FALSE	FALSE
chr2_22453_minus	F-Cyc___MI	-0.102266	1	NA	NA	.	.	FALSE	FALSE	FALSE	FALSE
chr2_22453_plus	F-Act___MI	-0.080491	1	NA	NA	.	.	FALSE	FALSE	FALSE	FALSE
chr2_22453_plus	F-Cyc___MI	-0.0427601	1	NA	NA	.	.	FALSE	FALSE	FALSE	FALSE
chr2_22473_minus	F-Cyc___MI	0.266041	1	NA	NA	Emc4	Slc12a6_utr3_23_0_chr2_112360508_f,Slc12a6_utr3_24_0_chr2_112360508_f	FALSE	FALSE	FALSE	FALSE
chr2_22473_minus	F-Cyc___MI	0.266041	1	NA	NA	Emc4	Slc12a6_utr3_23_0_chr2_112360508_f,Slc12a6_utr3_24_0_chr2_112360508_f	FALSE	FALSE	FALSE	FALSE
chr2_22473_minus	F-Cyc___MI	0.266041	1	NA	NA	Emc4	Slc12a6_utr3_23_0_chr2_112360508_f,Slc12a6_utr3_24_0_chr2_112360508_f	FALSE	FALSE	FALSE	FALSE
chr2_22473_minus	F-Cyc___MI	0.266041	1	NA	NA	Emc4	Slc12a6_utr3_23_0_chr2_112360508_f,Slc12a6_utr3_24_0_chr2_112360508_f	FALSE	FALSE	FALSE	FALSE
chr2_22473_minus	F-Cyc___MI	0.266041	1	NA	NA	Emc4	Slc12a6_utr3_23_0_chr2_112360508_f,Slc12a6_utr3_24_0_chr2_112360508_f	FALSE	FALSE	FALSE	FALSE
chr2_22473_minus	F-Cyc___MI	0.266041	1	NA	NA	Emc4	Slc12a6_utr3_23_0_chr2_112360508_f,Slc12a6_utr3_24_0_chr2_112360508_f	FALSE	FALSE	FALSE	FALSE
chr2_22473_minus	F-Cyc___MI	0.266041	1	NA	NA	Emc4	Slc12a6_utr3_23_0_chr2_112360508_f,Slc12a6_utr3_24_0_chr2_112360508_f	FALSE	FALSE	FALSE	FALSE
chr2_22473_minus	F-Cyc___MI	0.266041	1	NA	NA	Emc4	Slc12a6_utr3_23_0_chr2_112360508_f,Slc12a6_utr3_24_0_chr2_112360508_f	FALSE	FALSE	FALSE	FALSE
chr2_22473_minus	F-Cyc___MI	0.266041	1	NA	NA	Slc12a6	Slc12a6_utr3_23_0_chr2_112360508_f,Slc12a6_utr3_24_0_chr2_112360508_f	FALSE	FALSE	FALSE	FALSE
chr2_22473_minus	F-Cyc___MI	0.266041	1	NA	NA	Slc12a6	Slc12a6_utr3_23_0_chr2_112360508_f,Slc12a6_utr3_24_0_chr2_112360508_f	FALSE	FALSE	FALSE	FALSE
chr2_22473_minus	F-Cyc___MI	0.266041	1	NA	NA	Slc12a6	Slc12a6_utr3_23_0_chr2_112360508_f,Slc12a6_utr3_24_0_chr2_112360508_f	FALSE	FALSE	FALSE	FALSE
chr2_22473_minus	F-Cyc___MI	0.266041	1	NA	NA	Slc12a6	Slc12a6_utr3_23_0_chr2_112360508_f,Slc12a6_utr3_24_0_chr2_112360508_f	FALSE	FALSE	FALSE	FALSE
chr2_22473_minus	F-Cyc___MI	0.266041	1	NA	NA	Slc12a6	Slc12a6_utr3_23_0_chr2_112360508_f,Slc12a6_utr3_24_0_chr2_112360508_f	FALSE	FALSE	FALSE	FALSE
chr2_22473_minus	F-Cyc___MI	0.266041	1	NA	NA	Slc12a6	Slc12a6_utr3_23_0_chr2_112360508_f,Slc12a6_utr3_24_0_chr2_112360508_f	FALSE	FALSE	FALSE	FALSE
chr2_22473_minus	F-Cyc___MI	0.266041	1	NA	NA	Slc12a6	Slc12a6_utr3_23_0_chr2_112360508_f,Slc12a6_utr3_24_0_chr2_112360508_f	FALSE	FALSE	FALSE	FALSE
chr2_22473_minus	F-Cyc___MI	0.266041	1	NA	NA	Slc12a6	Slc12a6_utr3_23_0_chr2_112360508_f,Slc12a6_utr3_24_0_chr2_112360508_f	FALSE	FALSE	FALSE	FALSE
chr2_22473_minus	F-Act___MI	0.274879	1	NA	NA	Emc4	Slc12a6_utr3_23_0_chr2_112360508_f,Slc12a6_utr3_24_0_chr2_112360508_f	FALSE	FALSE	FALSE	FALSE
chr2_22473_minus	F-Act___MI	0.274879	1	NA	NA	Emc4	Slc12a6_utr3_23_0_chr2_112360508_f,Slc12a6_utr3_24_0_chr2_112360508_f	FALSE	FALSE	FALSE	FALSE
chr2_22473_minus	F-Act___MI	0.274879	1	NA	NA	Emc4	Slc12a6_utr3_23_0_chr2_112360508_f,Slc12a6_utr3_24_0_chr2_112360508_f	FALSE	FALSE	FALSE	FALSE
chr2_22473_minus	F-Act___MI	0.274879	1	NA	NA	Emc4	Slc12a6_utr3_23_0_chr2_112360508_f,Slc12a6_utr3_24_0_chr2_112360508_f	FALSE	FALSE	FALSE	FALSE
chr2_22473_minus	F-Act___MI	0.274879	1	NA	NA	Emc4	Slc12a6_utr3_23_0_chr2_112360508_f,Slc12a6_utr3_24_0_chr2_112360508_f	FALSE	FALSE	FALSE	FALSE
chr2_22473_minus	F-Act___MI	0.274879	1	NA	NA	Emc4	Slc12a6_utr3_23_0_chr2_112360508_f,Slc12a6_utr3_24_0_chr2_112360508_f	FALSE	FALSE	FALSE	FALSE
chr2_22473_minus	F-Act___MI	0.274879	1	NA	NA	Emc4	Slc12a6_utr3_23_0_chr2_112360508_f,Slc12a6_utr3_24_0_chr2_112360508_f	FALSE	FALSE	FALSE	FALSE
chr2_22473_minus	F-Act___MI	0.274879	1	NA	NA	Emc4	Slc12a6_utr3_23_0_chr2_112360508_f,Slc12a6_utr3_24_0_chr2_112360508_f	FALSE	FALSE	FALSE	FALSE
chr2_22473_minus	F-Act___MI	0.274879	1	NA	NA	Slc12a6	Slc12a6_utr3_23_0_chr2_112360508_f,Slc12a6_utr3_24_0_chr2_112360508_f	FALSE	FALSE	FALSE	FALSE
chr2_22473_minus	F-Act___MI	0.274879	1	NA	NA	Slc12a6	Slc12a6_utr3_23_0_chr2_112360508_f,Slc12a6_utr3_24_0_chr2_112360508_f	FALSE	FALSE	FALSE	FALSE
chr2_22473_minus	F-Act___MI	0.274879	1	NA	NA	Slc12a6	Slc12a6_utr3_23_0_chr2_112360508_f,Slc12a6_utr3_24_0_chr2_112360508_f	FALSE	FALSE	FALSE	FALSE
chr2_22473_minus	F-Act___MI	0.274879	1	NA	NA	Slc12a6	Slc12a6_utr3_23_0_chr2_112360508_f,Slc12a6_utr3_24_0_chr2_112360508_f	FALSE	FALSE	FALSE	FALSE
chr2_22473_minus	F-Act___MI	0.274879	1	NA	NA	Slc12a6	Slc12a6_utr3_23_0_chr2_112360508_f,Slc12a6_utr3_24_0_chr2_112360508_f	FALSE	FALSE	FALSE	FALSE
chr2_22473_minus	F-Act___MI	0.274879	1	NA	NA	Slc12a6	Slc12a6_utr3_23_0_chr2_112360508_f,Slc12a6_utr3_24_0_chr2_112360508_f	FALSE	FALSE	FALSE	FALSE
chr2_22473_minus	F-Act___MI	0.274879	1	NA	NA	Slc12a6	Slc12a6_utr3_23_0_chr2_112360508_f,Slc12a6_utr3_24_0_chr2_112360508_f	FALSE	FALSE	FALSE	FALSE
chr2_22473_minus	F-Act___MI	0.274879	1	NA	NA	Slc12a6	Slc12a6_utr3_23_0_chr2_112360508_f,Slc12a6_utr3_24_0_chr2_112360508_f	FALSE	FALSE	FALSE	FALSE
chr2_22494_minus	F-Cyc___MI	-0.146519	1	NA	NA	Emc7	.	FALSE	FALSE	FALSE	FALSE
chr2_22494_minus	F-Act___MI	-0.0886909	1	NA	NA	Emc7	.	FALSE	FALSE	FALSE	FALSE
chr2_22494_plus	F-Cyc___MI	-0.0938284	1	NA	NA	Emc7	.	FALSE	FALSE	FALSE	FALSE
chr2_22494_plus	F-Act___MI	-0.056974	1	NA	NA	Emc7	.	FALSE	FALSE	FALSE	FALSE
chr2_23626_minus	F-Cyc___MI	0.0375719	1	NA	NA	Thbs1	Thbs1_utr3_21_0_chr2_118125030_f	FALSE	FALSE	FALSE	FALSE
chr2_23626_minus	F-Act___MI	0.0569894	1	NA	NA	Thbs1	Thbs1_utr3_21_0_chr2_118125030_f	FALSE	FALSE	FALSE	FALSE
chr2_23626_plus	F-Act___MI	0.0222818	1	NA	NA	Thbs1	Thbs1_utr3_21_0_chr2_118125030_f	FALSE	FALSE	FALSE	FALSE
chr2_23626_plus	F-Cyc___MI	0.0574576	1	NA	NA	Thbs1	Thbs1_utr3_21_0_chr2_118125030_f	FALSE	FALSE	FALSE	FALSE
chr2_23696_minus	F-SH___Sham	-0.423193	0.260268	NA	NA	Srp14	.	FALSE	FALSE	FALSE	FALSE
chr2_23696_minus	F-Act___Sham	-0.342393	0.260268	NA	NA	Srp14	.	FALSE	FALSE	FALSE	FALSE
chr2_23696_minus	F-Cyc___MI	0.0655725	0.260268	NA	NA	Srp14	.	FALSE	FALSE	FALSE	FALSE
chr2_23696_minus	F-Act___MI	0.0674963	0.260268	NA	NA	Srp14	.	FALSE	FALSE	FALSE	FALSE
chr2_24288_minus	F-Cyc___MI	-0.0523518	0	0.006	FALSE	Pdia3	.	FALSE	FALSE	FALSE	FALSE
chr2_24288_minus	F-Act___MI	-0.0469623	0	0.006	FALSE	Pdia3	.	FALSE	FALSE	FALSE	FALSE
chr2_24288_minus	F-SL___MI	0.0112596	0	0.006	FALSE	Pdia3	.	FALSE	FALSE	FALSE	FALSE
chr2_24288_minus	F-SH___MI	0.0169638	0	0.006	FALSE	Pdia3	.	FALSE	FALSE	FALSE	FALSE
chr2_24288_minus	F-Act___Sham	0.140292	0	0.006	FALSE	Pdia3	.	FALSE	FALSE	FALSE	FALSE
chr2_24288_minus	F-SL___Sham	0.147478	0	0.006	FALSE	Pdia3	.	FALSE	FALSE	FALSE	FALSE
chr2_24288_minus	F-SH___Sham	0.254323	0	0.006	FALSE	Pdia3	.	FALSE	FALSE	FALSE	FALSE
chr2_24288_plus	F-Cyc___MI	-0.0243506	0.944585	NA	NA	Pdia3	.	FALSE	FALSE	FALSE	FALSE
chr2_24288_plus	F-SL___Sham	-0.0192819	0.944585	NA	NA	Pdia3	.	FALSE	FALSE	FALSE	FALSE
chr2_24288_plus	F-Act___MI	-0.0013703	0.944585	NA	NA	Pdia3	.	FALSE	FALSE	FALSE	FALSE
chr2_24288_plus	F-SH___Sham	0.0534612	0.944585	NA	NA	Pdia3	.	FALSE	FALSE	FALSE	FALSE
chr2_24288_plus	F-SL___MI	0.0764904	0.944585	NA	NA	Pdia3	.	FALSE	FALSE	FALSE	FALSE
chr2_24288_plus	F-SH___MI	0.159678	0.944585	NA	NA	Pdia3	.	FALSE	FALSE	FALSE	FALSE
chr2_24288_plus	F-Act___Sham	0.178477	0.944585	NA	NA	Pdia3	.	FALSE	FALSE	FALSE	FALSE
chr2_24291_minus	F-Act___MI	-0.100327	0	0	TRUE	Serf2	Serf2_utr3_2_0_chr2_121450785_f,Serf2_utr3_2_0_chr2_121450984_f	FALSE	TRUE	FALSE	FALSE
chr2_24291_minus	F-Act___MI	-0.100327	0	0	TRUE	Serf2	Serf2_utr3_2_0_chr2_121450785_f,Serf2_utr3_2_0_chr2_121450984_f	FALSE	TRUE	FALSE	FALSE
chr2_24291_minus	F-Act___MI	-0.100327	0	0	TRUE	Serf2	Serf2_utr3_2_0_chr2_121450785_f,Serf2_utr3_2_0_chr2_121450984_f	FALSE	TRUE	FALSE	FALSE
chr2_24291_minus	F-Act___MI	-0.100327	0	0	TRUE	Serf2	Serf2_utr3_2_0_chr2_121450785_f,Serf2_utr3_2_0_chr2_121450984_f	FALSE	TRUE	FALSE	FALSE
chr2_24291_minus	F-Act___MI	-0.100327	0	0	TRUE	Serf2	Serf2_utr3_2_0_chr2_121450785_f,Serf2_utr3_2_0_chr2_121450984_f	FALSE	TRUE	FALSE	FALSE
chr2_24291_minus	F-Act___MI	-0.100327	0	0	TRUE	Serf2	Serf2_utr3_2_0_chr2_121450785_f,Serf2_utr3_2_0_chr2_121450984_f	FALSE	TRUE	FALSE	FALSE
chr2_24291_minus	F-Act___MI	-0.100327	0	0	TRUE	Serf2	Serf2_utr3_2_0_chr2_121450785_f,Serf2_utr3_2_0_chr2_121450984_f	FALSE	TRUE	FALSE	FALSE
chr2_24291_minus	F-Act___MI	-0.100327	0	0	TRUE	Serf2	Serf2_utr3_2_0_chr2_121450785_f,Serf2_utr3_2_0_chr2_121450984_f	FALSE	TRUE	FALSE	FALSE
chr2_24291_minus	F-Act___MI	-0.100327	0	0	TRUE	Serinc4	Serf2_utr3_2_0_chr2_121450785_f,Serf2_utr3_2_0_chr2_121450984_f	FALSE	FALSE	FALSE	FALSE
chr2_24291_minus	F-Act___MI	-0.100327	0	0	TRUE	Serinc4	Serf2_utr3_2_0_chr2_121450785_f,Serf2_utr3_2_0_chr2_121450984_f	FALSE	FALSE	FALSE	FALSE
chr2_24291_minus	F-Act___MI	-0.100327	0	0	TRUE	Serinc4	Serf2_utr3_2_0_chr2_121450785_f,Serf2_utr3_2_0_chr2_121450984_f	FALSE	FALSE	FALSE	FALSE
chr2_24291_minus	F-Act___MI	-0.100327	0	0	TRUE	Serinc4	Serf2_utr3_2_0_chr2_121450785_f,Serf2_utr3_2_0_chr2_121450984_f	FALSE	FALSE	FALSE	FALSE
chr2_24291_minus	F-Act___MI	-0.100327	0	0	TRUE	Serinc4	Serf2_utr3_2_0_chr2_121450785_f,Serf2_utr3_2_0_chr2_121450984_f	FALSE	FALSE	FALSE	FALSE
chr2_24291_minus	F-Act___MI	-0.100327	0	0	TRUE	Serinc4	Serf2_utr3_2_0_chr2_121450785_f,Serf2_utr3_2_0_chr2_121450984_f	FALSE	FALSE	FALSE	FALSE
chr2_24291_minus	F-Act___MI	-0.100327	0	0	TRUE	Serinc4	Serf2_utr3_2_0_chr2_121450785_f,Serf2_utr3_2_0_chr2_121450984_f	FALSE	FALSE	FALSE	FALSE
chr2_24291_minus	F-Act___MI	-0.100327	0	0	TRUE	Serinc4	Serf2_utr3_2_0_chr2_121450785_f,Serf2_utr3_2_0_chr2_121450984_f	FALSE	FALSE	FALSE	FALSE
chr2_24291_minus	F-SH___MI	-0.0994631	0	0	TRUE	Serf2	Serf2_utr3_2_0_chr2_121450785_f,Serf2_utr3_2_0_chr2_121450984_f	FALSE	TRUE	FALSE	FALSE
chr2_24291_minus	F-SH___MI	-0.0994631	0	0	TRUE	Serf2	Serf2_utr3_2_0_chr2_121450785_f,Serf2_utr3_2_0_chr2_121450984_f	FALSE	TRUE	FALSE	FALSE
chr2_24291_minus	F-SH___MI	-0.0994631	0	0	TRUE	Serf2	Serf2_utr3_2_0_chr2_121450785_f,Serf2_utr3_2_0_chr2_121450984_f	FALSE	TRUE	FALSE	FALSE
chr2_24291_minus	F-SH___MI	-0.0994631	0	0	TRUE	Serf2	Serf2_utr3_2_0_chr2_121450785_f,Serf2_utr3_2_0_chr2_121450984_f	FALSE	TRUE	FALSE	FALSE
chr2_24291_minus	F-SH___MI	-0.0994631	0	0	TRUE	Serf2	Serf2_utr3_2_0_chr2_121450785_f,Serf2_utr3_2_0_chr2_121450984_f	FALSE	TRUE	FALSE	FALSE
chr2_24291_minus	F-SH___MI	-0.0994631	0	0	TRUE	Serf2	Serf2_utr3_2_0_chr2_121450785_f,Serf2_utr3_2_0_chr2_121450984_f	FALSE	TRUE	FALSE	FALSE
chr2_24291_minus	F-SH___MI	-0.0994631	0	0	TRUE	Serf2	Serf2_utr3_2_0_chr2_121450785_f,Serf2_utr3_2_0_chr2_121450984_f	FALSE	TRUE	FALSE	FALSE
chr2_24291_minus	F-SH___MI	-0.0994631	0	0	TRUE	Serf2	Serf2_utr3_2_0_chr2_121450785_f,Serf2_utr3_2_0_chr2_121450984_f	FALSE	TRUE	FALSE	FALSE
chr2_24291_minus	F-SH___MI	-0.0994631	0	0	TRUE	Serinc4	Serf2_utr3_2_0_chr2_121450785_f,Serf2_utr3_2_0_chr2_121450984_f	FALSE	FALSE	FALSE	FALSE
chr2_24291_minus	F-SH___MI	-0.0994631	0	0	TRUE	Serinc4	Serf2_utr3_2_0_chr2_121450785_f,Serf2_utr3_2_0_chr2_121450984_f	FALSE	FALSE	FALSE	FALSE
chr2_24291_minus	F-SH___MI	-0.0994631	0	0	TRUE	Serinc4	Serf2_utr3_2_0_chr2_121450785_f,Serf2_utr3_2_0_chr2_121450984_f	FALSE	FALSE	FALSE	FALSE
chr2_24291_minus	F-SH___MI	-0.0994631	0	0	TRUE	Serinc4	Serf2_utr3_2_0_chr2_121450785_f,Serf2_utr3_2_0_chr2_121450984_f	FALSE	FALSE	FALSE	FALSE
chr2_24291_minus	F-SH___MI	-0.0994631	0	0	TRUE	Serinc4	Serf2_utr3_2_0_chr2_121450785_f,Serf2_utr3_2_0_chr2_121450984_f	FALSE	FALSE	FALSE	FALSE
chr2_24291_minus	F-SH___MI	-0.0994631	0	0	TRUE	Serinc4	Serf2_utr3_2_0_chr2_121450785_f,Serf2_utr3_2_0_chr2_121450984_f	FALSE	FALSE	FALSE	FALSE
chr2_24291_minus	F-SH___MI	-0.0994631	0	0	TRUE	Serinc4	Serf2_utr3_2_0_chr2_121450785_f,Serf2_utr3_2_0_chr2_121450984_f	FALSE	FALSE	FALSE	FALSE
chr2_24291_minus	F-SH___MI	-0.0994631	0	0	TRUE	Serinc4	Serf2_utr3_2_0_chr2_121450785_f,Serf2_utr3_2_0_chr2_121450984_f	FALSE	FALSE	FALSE	FALSE
chr2_24291_minus	F-SH___Sham	-0.0707532	0	0	TRUE	Serf2	Serf2_utr3_2_0_chr2_121450785_f,Serf2_utr3_2_0_chr2_121450984_f	FALSE	TRUE	FALSE	FALSE
chr2_24291_minus	F-SH___Sham	-0.0707532	0	0	TRUE	Serf2	Serf2_utr3_2_0_chr2_121450785_f,Serf2_utr3_2_0_chr2_121450984_f	FALSE	TRUE	FALSE	FALSE
chr2_24291_minus	F-SH___Sham	-0.0707532	0	0	TRUE	Serf2	Serf2_utr3_2_0_chr2_121450785_f,Serf2_utr3_2_0_chr2_121450984_f	FALSE	TRUE	FALSE	FALSE
chr2_24291_minus	F-SH___Sham	-0.0707532	0	0	TRUE	Serf2	Serf2_utr3_2_0_chr2_121450785_f,Serf2_utr3_2_0_chr2_121450984_f	FALSE	TRUE	FALSE	FALSE
chr2_24291_minus	F-SH___Sham	-0.0707532	0	0	TRUE	Serf2	Serf2_utr3_2_0_chr2_121450785_f,Serf2_utr3_2_0_chr2_121450984_f	FALSE	TRUE	FALSE	FALSE
chr2_24291_minus	F-SH___Sham	-0.0707532	0	0	TRUE	Serf2	Serf2_utr3_2_0_chr2_121450785_f,Serf2_utr3_2_0_chr2_121450984_f	FALSE	TRUE	FALSE	FALSE
chr2_24291_minus	F-SH___Sham	-0.0707532	0	0	TRUE	Serf2	Serf2_utr3_2_0_chr2_121450785_f,Serf2_utr3_2_0_chr2_121450984_f	FALSE	TRUE	FALSE	FALSE
chr2_24291_minus	F-SH___Sham	-0.0707532	0	0	TRUE	Serf2	Serf2_utr3_2_0_chr2_121450785_f,Serf2_utr3_2_0_chr2_121450984_f	FALSE	TRUE	FALSE	FALSE
chr2_24291_minus	F-SH___Sham	-0.0707532	0	0	TRUE	Serinc4	Serf2_utr3_2_0_chr2_121450785_f,Serf2_utr3_2_0_chr2_121450984_f	FALSE	FALSE	FALSE	FALSE
chr2_24291_minus	F-SH___Sham	-0.0707532	0	0	TRUE	Serinc4	Serf2_utr3_2_0_chr2_121450785_f,Serf2_utr3_2_0_chr2_121450984_f	FALSE	FALSE	FALSE	FALSE
chr2_24291_minus	F-SH___Sham	-0.0707532	0	0	TRUE	Serinc4	Serf2_utr3_2_0_chr2_121450785_f,Serf2_utr3_2_0_chr2_121450984_f	FALSE	FALSE	FALSE	FALSE
chr2_24291_minus	F-SH___Sham	-0.0707532	0	0	TRUE	Serinc4	Serf2_utr3_2_0_chr2_121450785_f,Serf2_utr3_2_0_chr2_121450984_f	FALSE	FALSE	FALSE	FALSE
chr2_24291_minus	F-SH___Sham	-0.0707532	0	0	TRUE	Serinc4	Serf2_utr3_2_0_chr2_121450785_f,Serf2_utr3_2_0_chr2_121450984_f	FALSE	FALSE	FALSE	FALSE
chr2_24291_minus	F-SH___Sham	-0.0707532	0	0	TRUE	Serinc4	Serf2_utr3_2_0_chr2_121450785_f,Serf2_utr3_2_0_chr2_121450984_f	FALSE	FALSE	FALSE	FALSE
chr2_24291_minus	F-SH___Sham	-0.0707532	0	0	TRUE	Serinc4	Serf2_utr3_2_0_chr2_121450785_f,Serf2_utr3_2_0_chr2_121450984_f	FALSE	FALSE	FALSE	FALSE
chr2_24291_minus	F-SH___Sham	-0.0707532	0	0	TRUE	Serinc4	Serf2_utr3_2_0_chr2_121450785_f,Serf2_utr3_2_0_chr2_121450984_f	FALSE	FALSE	FALSE	FALSE
chr2_24291_minus	F-Act___Sham	-0.069697	0	0	TRUE	Serf2	Serf2_utr3_2_0_chr2_121450785_f,Serf2_utr3_2_0_chr2_121450984_f	FALSE	TRUE	FALSE	FALSE
chr2_24291_minus	F-Act___Sham	-0.069697	0	0	TRUE	Serf2	Serf2_utr3_2_0_chr2_121450785_f,Serf2_utr3_2_0_chr2_121450984_f	FALSE	TRUE	FALSE	FALSE
chr2_24291_minus	F-Act___Sham	-0.069697	0	0	TRUE	Serf2	Serf2_utr3_2_0_chr2_121450785_f,Serf2_utr3_2_0_chr2_121450984_f	FALSE	TRUE	FALSE	FALSE
chr2_24291_minus	F-Act___Sham	-0.069697	0	0	TRUE	Serf2	Serf2_utr3_2_0_chr2_121450785_f,Serf2_utr3_2_0_chr2_121450984_f	FALSE	TRUE	FALSE	FALSE
chr2_24291_minus	F-Act___Sham	-0.069697	0	0	TRUE	Serf2	Serf2_utr3_2_0_chr2_121450785_f,Serf2_utr3_2_0_chr2_121450984_f	FALSE	TRUE	FALSE	FALSE
chr2_24291_minus	F-Act___Sham	-0.069697	0	0	TRUE	Serf2	Serf2_utr3_2_0_chr2_121450785_f,Serf2_utr3_2_0_chr2_121450984_f	FALSE	TRUE	FALSE	FALSE
chr2_24291_minus	F-Act___Sham	-0.069697	0	0	TRUE	Serf2	Serf2_utr3_2_0_chr2_121450785_f,Serf2_utr3_2_0_chr2_121450984_f	FALSE	TRUE	FALSE	FALSE
chr2_24291_minus	F-Act___Sham	-0.069697	0	0	TRUE	Serf2	Serf2_utr3_2_0_chr2_121450785_f,Serf2_utr3_2_0_chr2_121450984_f	FALSE	TRUE	FALSE	FALSE
chr2_24291_minus	F-Act___Sham	-0.069697	0	0	TRUE	Serinc4	Serf2_utr3_2_0_chr2_121450785_f,Serf2_utr3_2_0_chr2_121450984_f	FALSE	FALSE	FALSE	FALSE
chr2_24291_minus	F-Act___Sham	-0.069697	0	0	TRUE	Serinc4	Serf2_utr3_2_0_chr2_121450785_f,Serf2_utr3_2_0_chr2_121450984_f	FALSE	FALSE	FALSE	FALSE
chr2_24291_minus	F-Act___Sham	-0.069697	0	0	TRUE	Serinc4	Serf2_utr3_2_0_chr2_121450785_f,Serf2_utr3_2_0_chr2_121450984_f	FALSE	FALSE	FALSE	FALSE
chr2_24291_minus	F-Act___Sham	-0.069697	0	0	TRUE	Serinc4	Serf2_utr3_2_0_chr2_121450785_f,Serf2_utr3_2_0_chr2_121450984_f	FALSE	FALSE	FALSE	FALSE
chr2_24291_minus	F-Act___Sham	-0.069697	0	0	TRUE	Serinc4	Serf2_utr3_2_0_chr2_121450785_f,Serf2_utr3_2_0_chr2_121450984_f	FALSE	FALSE	FALSE	FALSE
chr2_24291_minus	F-Act___Sham	-0.069697	0	0	TRUE	Serinc4	Serf2_utr3_2_0_chr2_121450785_f,Serf2_utr3_2_0_chr2_121450984_f	FALSE	FALSE	FALSE	FALSE
chr2_24291_minus	F-Act___Sham	-0.069697	0	0	TRUE	Serinc4	Serf2_utr3_2_0_chr2_121450785_f,Serf2_utr3_2_0_chr2_121450984_f	FALSE	FALSE	FALSE	FALSE
chr2_24291_minus	F-Act___Sham	-0.069697	0	0	TRUE	Serinc4	Serf2_utr3_2_0_chr2_121450785_f,Serf2_utr3_2_0_chr2_121450984_f	FALSE	FALSE	FALSE	FALSE
chr2_24291_minus	F-SL___Sham	-0.0550444	0	0	TRUE	Serf2	Serf2_utr3_2_0_chr2_121450785_f,Serf2_utr3_2_0_chr2_121450984_f	FALSE	TRUE	FALSE	FALSE
chr2_24291_minus	F-SL___Sham	-0.0550444	0	0	TRUE	Serf2	Serf2_utr3_2_0_chr2_121450785_f,Serf2_utr3_2_0_chr2_121450984_f	FALSE	TRUE	FALSE	FALSE
chr2_24291_minus	F-SL___Sham	-0.0550444	0	0	TRUE	Serf2	Serf2_utr3_2_0_chr2_121450785_f,Serf2_utr3_2_0_chr2_121450984_f	FALSE	TRUE	FALSE	FALSE
chr2_24291_minus	F-SL___Sham	-0.0550444	0	0	TRUE	Serf2	Serf2_utr3_2_0_chr2_121450785_f,Serf2_utr3_2_0_chr2_121450984_f	FALSE	TRUE	FALSE	FALSE
chr2_24291_minus	F-SL___Sham	-0.0550444	0	0	TRUE	Serf2	Serf2_utr3_2_0_chr2_121450785_f,Serf2_utr3_2_0_chr2_121450984_f	FALSE	TRUE	FALSE	FALSE
chr2_24291_minus	F-SL___Sham	-0.0550444	0	0	TRUE	Serf2	Serf2_utr3_2_0_chr2_121450785_f,Serf2_utr3_2_0_chr2_121450984_f	FALSE	TRUE	FALSE	FALSE
chr2_24291_minus	F-SL___Sham	-0.0550444	0	0	TRUE	Serf2	Serf2_utr3_2_0_chr2_121450785_f,Serf2_utr3_2_0_chr2_121450984_f	FALSE	TRUE	FALSE	FALSE
chr2_24291_minus	F-SL___Sham	-0.0550444	0	0	TRUE	Serf2	Serf2_utr3_2_0_chr2_121450785_f,Serf2_utr3_2_0_chr2_121450984_f	FALSE	TRUE	FALSE	FALSE
chr2_24291_minus	F-SL___Sham	-0.0550444	0	0	TRUE	Serinc4	Serf2_utr3_2_0_chr2_121450785_f,Serf2_utr3_2_0_chr2_121450984_f	FALSE	FALSE	FALSE	FALSE
chr2_24291_minus	F-SL___Sham	-0.0550444	0	0	TRUE	Serinc4	Serf2_utr3_2_0_chr2_121450785_f,Serf2_utr3_2_0_chr2_121450984_f	FALSE	FALSE	FALSE	FALSE
chr2_24291_minus	F-SL___Sham	-0.0550444	0	0	TRUE	Serinc4	Serf2_utr3_2_0_chr2_121450785_f,Serf2_utr3_2_0_chr2_121450984_f	FALSE	FALSE	FALSE	FALSE
chr2_24291_minus	F-SL___Sham	-0.0550444	0	0	TRUE	Serinc4	Serf2_utr3_2_0_chr2_121450785_f,Serf2_utr3_2_0_chr2_121450984_f	FALSE	FALSE	FALSE	FALSE
chr2_24291_minus	F-SL___Sham	-0.0550444	0	0	TRUE	Serinc4	Serf2_utr3_2_0_chr2_121450785_f,Serf2_utr3_2_0_chr2_121450984_f	FALSE	FALSE	FALSE	FALSE
chr2_24291_minus	F-SL___Sham	-0.0550444	0	0	TRUE	Serinc4	Serf2_utr3_2_0_chr2_121450785_f,Serf2_utr3_2_0_chr2_121450984_f	FALSE	FALSE	FALSE	FALSE
chr2_24291_minus	F-SL___Sham	-0.0550444	0	0	TRUE	Serinc4	Serf2_utr3_2_0_chr2_121450785_f,Serf2_utr3_2_0_chr2_121450984_f	FALSE	FALSE	FALSE	FALSE
chr2_24291_minus	F-SL___Sham	-0.0550444	0	0	TRUE	Serinc4	Serf2_utr3_2_0_chr2_121450785_f,Serf2_utr3_2_0_chr2_121450984_f	FALSE	FALSE	FALSE	FALSE
chr2_24291_minus	F-Cyc___MI	-0.0483147	0	0	TRUE	Serf2	Serf2_utr3_2_0_chr2_121450785_f,Serf2_utr3_2_0_chr2_121450984_f	FALSE	TRUE	FALSE	FALSE
chr2_24291_minus	F-Cyc___MI	-0.0483147	0	0	TRUE	Serf2	Serf2_utr3_2_0_chr2_121450785_f,Serf2_utr3_2_0_chr2_121450984_f	FALSE	TRUE	FALSE	FALSE
chr2_24291_minus	F-Cyc___MI	-0.0483147	0	0	TRUE	Serf2	Serf2_utr3_2_0_chr2_121450785_f,Serf2_utr3_2_0_chr2_121450984_f	FALSE	TRUE	FALSE	FALSE
chr2_24291_minus	F-Cyc___MI	-0.0483147	0	0	TRUE	Serf2	Serf2_utr3_2_0_chr2_121450785_f,Serf2_utr3_2_0_chr2_121450984_f	FALSE	TRUE	FALSE	FALSE
chr2_24291_minus	F-Cyc___MI	-0.0483147	0	0	TRUE	Serf2	Serf2_utr3_2_0_chr2_121450785_f,Serf2_utr3_2_0_chr2_121450984_f	FALSE	TRUE	FALSE	FALSE
chr2_24291_minus	F-Cyc___MI	-0.0483147	0	0	TRUE	Serf2	Serf2_utr3_2_0_chr2_121450785_f,Serf2_utr3_2_0_chr2_121450984_f	FALSE	TRUE	FALSE	FALSE
chr2_24291_minus	F-Cyc___MI	-0.0483147	0	0	TRUE	Serf2	Serf2_utr3_2_0_chr2_121450785_f,Serf2_utr3_2_0_chr2_121450984_f	FALSE	TRUE	FALSE	FALSE
chr2_24291_minus	F-Cyc___MI	-0.0483147	0	0	TRUE	Serf2	Serf2_utr3_2_0_chr2_121450785_f,Serf2_utr3_2_0_chr2_121450984_f	FALSE	TRUE	FALSE	FALSE
chr2_24291_minus	F-Cyc___MI	-0.0483147	0	0	TRUE	Serinc4	Serf2_utr3_2_0_chr2_121450785_f,Serf2_utr3_2_0_chr2_121450984_f	FALSE	FALSE	FALSE	FALSE
chr2_24291_minus	F-Cyc___MI	-0.0483147	0	0	TRUE	Serinc4	Serf2_utr3_2_0_chr2_121450785_f,Serf2_utr3_2_0_chr2_121450984_f	FALSE	FALSE	FALSE	FALSE
chr2_24291_minus	F-Cyc___MI	-0.0483147	0	0	TRUE	Serinc4	Serf2_utr3_2_0_chr2_121450785_f,Serf2_utr3_2_0_chr2_121450984_f	FALSE	FALSE	FALSE	FALSE
chr2_24291_minus	F-Cyc___MI	-0.0483147	0	0	TRUE	Serinc4	Serf2_utr3_2_0_chr2_121450785_f,Serf2_utr3_2_0_chr2_121450984_f	FALSE	FALSE	FALSE	FALSE
chr2_24291_minus	F-Cyc___MI	-0.0483147	0	0	TRUE	Serinc4	Serf2_utr3_2_0_chr2_121450785_f,Serf2_utr3_2_0_chr2_121450984_f	FALSE	FALSE	FALSE	FALSE
chr2_24291_minus	F-Cyc___MI	-0.0483147	0	0	TRUE	Serinc4	Serf2_utr3_2_0_chr2_121450785_f,Serf2_utr3_2_0_chr2_121450984_f	FALSE	FALSE	FALSE	FALSE
chr2_24291_minus	F-Cyc___MI	-0.0483147	0	0	TRUE	Serinc4	Serf2_utr3_2_0_chr2_121450785_f,Serf2_utr3_2_0_chr2_121450984_f	FALSE	FALSE	FALSE	FALSE
chr2_24291_minus	F-Cyc___MI	-0.0483147	0	0	TRUE	Serinc4	Serf2_utr3_2_0_chr2_121450785_f,Serf2_utr3_2_0_chr2_121450984_f	FALSE	FALSE	FALSE	FALSE
chr2_24291_minus	F-SL___MI	-0.00980486	0	0	TRUE	Serf2	Serf2_utr3_2_0_chr2_121450785_f,Serf2_utr3_2_0_chr2_121450984_f	FALSE	TRUE	FALSE	FALSE
chr2_24291_minus	F-SL___MI	-0.00980486	0	0	TRUE	Serf2	Serf2_utr3_2_0_chr2_121450785_f,Serf2_utr3_2_0_chr2_121450984_f	FALSE	TRUE	FALSE	FALSE
chr2_24291_minus	F-SL___MI	-0.00980486	0	0	TRUE	Serf2	Serf2_utr3_2_0_chr2_121450785_f,Serf2_utr3_2_0_chr2_121450984_f	FALSE	TRUE	FALSE	FALSE
chr2_24291_minus	F-SL___MI	-0.00980486	0	0	TRUE	Serf2	Serf2_utr3_2_0_chr2_121450785_f,Serf2_utr3_2_0_chr2_121450984_f	FALSE	TRUE	FALSE	FALSE
chr2_24291_minus	F-SL___MI	-0.00980486	0	0	TRUE	Serf2	Serf2_utr3_2_0_chr2_121450785_f,Serf2_utr3_2_0_chr2_121450984_f	FALSE	TRUE	FALSE	FALSE
chr2_24291_minus	F-SL___MI	-0.00980486	0	0	TRUE	Serf2	Serf2_utr3_2_0_chr2_121450785_f,Serf2_utr3_2_0_chr2_121450984_f	FALSE	TRUE	FALSE	FALSE
chr2_24291_minus	F-SL___MI	-0.00980486	0	0	TRUE	Serf2	Serf2_utr3_2_0_chr2_121450785_f,Serf2_utr3_2_0_chr2_121450984_f	FALSE	TRUE	FALSE	FALSE
chr2_24291_minus	F-SL___MI	-0.00980486	0	0	TRUE	Serf2	Serf2_utr3_2_0_chr2_121450785_f,Serf2_utr3_2_0_chr2_121450984_f	FALSE	TRUE	FALSE	FALSE
chr2_24291_minus	F-SL___MI	-0.00980486	0	0	TRUE	Serinc4	Serf2_utr3_2_0_chr2_121450785_f,Serf2_utr3_2_0_chr2_121450984_f	FALSE	FALSE	FALSE	FALSE
chr2_24291_minus	F-SL___MI	-0.00980486	0	0	TRUE	Serinc4	Serf2_utr3_2_0_chr2_121450785_f,Serf2_utr3_2_0_chr2_121450984_f	FALSE	FALSE	FALSE	FALSE
chr2_24291_minus	F-SL___MI	-0.00980486	0	0	TRUE	Serinc4	Serf2_utr3_2_0_chr2_121450785_f,Serf2_utr3_2_0_chr2_121450984_f	FALSE	FALSE	FALSE	FALSE
chr2_24291_minus	F-SL___MI	-0.00980486	0	0	TRUE	Serinc4	Serf2_utr3_2_0_chr2_121450785_f,Serf2_utr3_2_0_chr2_121450984_f	FALSE	FALSE	FALSE	FALSE
chr2_24291_minus	F-SL___MI	-0.00980486	0	0	TRUE	Serinc4	Serf2_utr3_2_0_chr2_121450785_f,Serf2_utr3_2_0_chr2_121450984_f	FALSE	FALSE	FALSE	FALSE
chr2_24291_minus	F-SL___MI	-0.00980486	0	0	TRUE	Serinc4	Serf2_utr3_2_0_chr2_121450785_f,Serf2_utr3_2_0_chr2_121450984_f	FALSE	FALSE	FALSE	FALSE
chr2_24291_minus	F-SL___MI	-0.00980486	0	0	TRUE	Serinc4	Serf2_utr3_2_0_chr2_121450785_f,Serf2_utr3_2_0_chr2_121450984_f	FALSE	FALSE	FALSE	FALSE
chr2_24291_minus	F-SL___MI	-0.00980486	0	0	TRUE	Serinc4	Serf2_utr3_2_0_chr2_121450785_f,Serf2_utr3_2_0_chr2_121450984_f	FALSE	FALSE	FALSE	FALSE
chr2_24291_plus	F-Act___MI	-0.0851772	0	0	TRUE	Serf2	Serf2_utr3_2_0_chr2_121450785_f,Serf2_utr3_2_0_chr2_121450984_f	FALSE	TRUE	FALSE	FALSE
chr2_24291_plus	F-Act___MI	-0.0851772	0	0	TRUE	Serf2	Serf2_utr3_2_0_chr2_121450785_f,Serf2_utr3_2_0_chr2_121450984_f	FALSE	TRUE	FALSE	FALSE
chr2_24291_plus	F-Act___MI	-0.0851772	0	0	TRUE	Serf2	Serf2_utr3_2_0_chr2_121450785_f,Serf2_utr3_2_0_chr2_121450984_f	FALSE	TRUE	FALSE	FALSE
chr2_24291_plus	F-Act___MI	-0.0851772	0	0	TRUE	Serf2	Serf2_utr3_2_0_chr2_121450785_f,Serf2_utr3_2_0_chr2_121450984_f	FALSE	TRUE	FALSE	FALSE
chr2_24291_plus	F-Act___MI	-0.0851772	0	0	TRUE	Serf2	Serf2_utr3_2_0_chr2_121450785_f,Serf2_utr3_2_0_chr2_121450984_f	FALSE	TRUE	FALSE	FALSE
chr2_24291_plus	F-Act___MI	-0.0851772	0	0	TRUE	Serf2	Serf2_utr3_2_0_chr2_121450785_f,Serf2_utr3_2_0_chr2_121450984_f	FALSE	TRUE	FALSE	FALSE
chr2_24291_plus	F-Act___MI	-0.0851772	0	0	TRUE	Serf2	Serf2_utr3_2_0_chr2_121450785_f,Serf2_utr3_2_0_chr2_121450984_f	FALSE	TRUE	FALSE	FALSE
chr2_24291_plus	F-Act___MI	-0.0851772	0	0	TRUE	Serf2	Serf2_utr3_2_0_chr2_121450785_f,Serf2_utr3_2_0_chr2_121450984_f	FALSE	TRUE	FALSE	FALSE
chr2_24291_plus	F-Act___MI	-0.0851772	0	0	TRUE	Serinc4	Serf2_utr3_2_0_chr2_121450785_f,Serf2_utr3_2_0_chr2_121450984_f	FALSE	FALSE	FALSE	FALSE
chr2_24291_plus	F-Act___MI	-0.0851772	0	0	TRUE	Serinc4	Serf2_utr3_2_0_chr2_121450785_f,Serf2_utr3_2_0_chr2_121450984_f	FALSE	FALSE	FALSE	FALSE
chr2_24291_plus	F-Act___MI	-0.0851772	0	0	TRUE	Serinc4	Serf2_utr3_2_0_chr2_121450785_f,Serf2_utr3_2_0_chr2_121450984_f	FALSE	FALSE	FALSE	FALSE
chr2_24291_plus	F-Act___MI	-0.0851772	0	0	TRUE	Serinc4	Serf2_utr3_2_0_chr2_121450785_f,Serf2_utr3_2_0_chr2_121450984_f	FALSE	FALSE	FALSE	FALSE
chr2_24291_plus	F-Act___MI	-0.0851772	0	0	TRUE	Serinc4	Serf2_utr3_2_0_chr2_121450785_f,Serf2_utr3_2_0_chr2_121450984_f	FALSE	FALSE	FALSE	FALSE
chr2_24291_plus	F-Act___MI	-0.0851772	0	0	TRUE	Serinc4	Serf2_utr3_2_0_chr2_121450785_f,Serf2_utr3_2_0_chr2_121450984_f	FALSE	FALSE	FALSE	FALSE
chr2_24291_plus	F-Act___MI	-0.0851772	0	0	TRUE	Serinc4	Serf2_utr3_2_0_chr2_121450785_f,Serf2_utr3_2_0_chr2_121450984_f	FALSE	FALSE	FALSE	FALSE
chr2_24291_plus	F-Act___MI	-0.0851772	0	0	TRUE	Serinc4	Serf2_utr3_2_0_chr2_121450785_f,Serf2_utr3_2_0_chr2_121450984_f	FALSE	FALSE	FALSE	FALSE
chr2_24291_plus	F-SH___MI	-0.054043	0	0	TRUE	Serf2	Serf2_utr3_2_0_chr2_121450785_f,Serf2_utr3_2_0_chr2_121450984_f	FALSE	TRUE	FALSE	FALSE
chr2_24291_plus	F-SH___MI	-0.054043	0	0	TRUE	Serf2	Serf2_utr3_2_0_chr2_121450785_f,Serf2_utr3_2_0_chr2_121450984_f	FALSE	TRUE	FALSE	FALSE
chr2_24291_plus	F-SH___MI	-0.054043	0	0	TRUE	Serf2	Serf2_utr3_2_0_chr2_121450785_f,Serf2_utr3_2_0_chr2_121450984_f	FALSE	TRUE	FALSE	FALSE
chr2_24291_plus	F-SH___MI	-0.054043	0	0	TRUE	Serf2	Serf2_utr3_2_0_chr2_121450785_f,Serf2_utr3_2_0_chr2_121450984_f	FALSE	TRUE	FALSE	FALSE
chr2_24291_plus	F-SH___MI	-0.054043	0	0	TRUE	Serf2	Serf2_utr3_2_0_chr2_121450785_f,Serf2_utr3_2_0_chr2_121450984_f	FALSE	TRUE	FALSE	FALSE
chr2_24291_plus	F-SH___MI	-0.054043	0	0	TRUE	Serf2	Serf2_utr3_2_0_chr2_121450785_f,Serf2_utr3_2_0_chr2_121450984_f	FALSE	TRUE	FALSE	FALSE
chr2_24291_plus	F-SH___MI	-0.054043	0	0	TRUE	Serf2	Serf2_utr3_2_0_chr2_121450785_f,Serf2_utr3_2_0_chr2_121450984_f	FALSE	TRUE	FALSE	FALSE
chr2_24291_plus	F-SH___MI	-0.054043	0	0	TRUE	Serf2	Serf2_utr3_2_0_chr2_121450785_f,Serf2_utr3_2_0_chr2_121450984_f	FALSE	TRUE	FALSE	FALSE
chr2_24291_plus	F-SH___MI	-0.054043	0	0	TRUE	Serinc4	Serf2_utr3_2_0_chr2_121450785_f,Serf2_utr3_2_0_chr2_121450984_f	FALSE	FALSE	FALSE	FALSE
chr2_24291_plus	F-SH___MI	-0.054043	0	0	TRUE	Serinc4	Serf2_utr3_2_0_chr2_121450785_f,Serf2_utr3_2_0_chr2_121450984_f	FALSE	FALSE	FALSE	FALSE
chr2_24291_plus	F-SH___MI	-0.054043	0	0	TRUE	Serinc4	Serf2_utr3_2_0_chr2_121450785_f,Serf2_utr3_2_0_chr2_121450984_f	FALSE	FALSE	FALSE	FALSE
chr2_24291_plus	F-SH___MI	-0.054043	0	0	TRUE	Serinc4	Serf2_utr3_2_0_chr2_121450785_f,Serf2_utr3_2_0_chr2_121450984_f	FALSE	FALSE	FALSE	FALSE
chr2_24291_plus	F-SH___MI	-0.054043	0	0	TRUE	Serinc4	Serf2_utr3_2_0_chr2_121450785_f,Serf2_utr3_2_0_chr2_121450984_f	FALSE	FALSE	FALSE	FALSE
chr2_24291_plus	F-SH___MI	-0.054043	0	0	TRUE	Serinc4	Serf2_utr3_2_0_chr2_121450785_f,Serf2_utr3_2_0_chr2_121450984_f	FALSE	FALSE	FALSE	FALSE
chr2_24291_plus	F-SH___MI	-0.054043	0	0	TRUE	Serinc4	Serf2_utr3_2_0_chr2_121450785_f,Serf2_utr3_2_0_chr2_121450984_f	FALSE	FALSE	FALSE	FALSE
chr2_24291_plus	F-SH___MI	-0.054043	0	0	TRUE	Serinc4	Serf2_utr3_2_0_chr2_121450785_f,Serf2_utr3_2_0_chr2_121450984_f	FALSE	FALSE	FALSE	FALSE
chr2_24291_plus	F-Cyc___MI	-0.0499027	0	0	TRUE	Serf2	Serf2_utr3_2_0_chr2_121450785_f,Serf2_utr3_2_0_chr2_121450984_f	FALSE	TRUE	FALSE	FALSE
chr2_24291_plus	F-Cyc___MI	-0.0499027	0	0	TRUE	Serf2	Serf2_utr3_2_0_chr2_121450785_f,Serf2_utr3_2_0_chr2_121450984_f	FALSE	TRUE	FALSE	FALSE
chr2_24291_plus	F-Cyc___MI	-0.0499027	0	0	TRUE	Serf2	Serf2_utr3_2_0_chr2_121450785_f,Serf2_utr3_2_0_chr2_121450984_f	FALSE	TRUE	FALSE	FALSE
chr2_24291_plus	F-Cyc___MI	-0.0499027	0	0	TRUE	Serf2	Serf2_utr3_2_0_chr2_121450785_f,Serf2_utr3_2_0_chr2_121450984_f	FALSE	TRUE	FALSE	FALSE
chr2_24291_plus	F-Cyc___MI	-0.0499027	0	0	TRUE	Serf2	Serf2_utr3_2_0_chr2_121450785_f,Serf2_utr3_2_0_chr2_121450984_f	FALSE	TRUE	FALSE	FALSE
chr2_24291_plus	F-Cyc___MI	-0.0499027	0	0	TRUE	Serf2	Serf2_utr3_2_0_chr2_121450785_f,Serf2_utr3_2_0_chr2_121450984_f	FALSE	TRUE	FALSE	FALSE
chr2_24291_plus	F-Cyc___MI	-0.0499027	0	0	TRUE	Serf2	Serf2_utr3_2_0_chr2_121450785_f,Serf2_utr3_2_0_chr2_121450984_f	FALSE	TRUE	FALSE	FALSE
chr2_24291_plus	F-Cyc___MI	-0.0499027	0	0	TRUE	Serf2	Serf2_utr3_2_0_chr2_121450785_f,Serf2_utr3_2_0_chr2_121450984_f	FALSE	TRUE	FALSE	FALSE
chr2_24291_plus	F-Cyc___MI	-0.0499027	0	0	TRUE	Serinc4	Serf2_utr3_2_0_chr2_121450785_f,Serf2_utr3_2_0_chr2_121450984_f	FALSE	FALSE	FALSE	FALSE
chr2_24291_plus	F-Cyc___MI	-0.0499027	0	0	TRUE	Serinc4	Serf2_utr3_2_0_chr2_121450785_f,Serf2_utr3_2_0_chr2_121450984_f	FALSE	FALSE	FALSE	FALSE
chr2_24291_plus	F-Cyc___MI	-0.0499027	0	0	TRUE	Serinc4	Serf2_utr3_2_0_chr2_121450785_f,Serf2_utr3_2_0_chr2_121450984_f	FALSE	FALSE	FALSE	FALSE
chr2_24291_plus	F-Cyc___MI	-0.0499027	0	0	TRUE	Serinc4	Serf2_utr3_2_0_chr2_121450785_f,Serf2_utr3_2_0_chr2_121450984_f	FALSE	FALSE	FALSE	FALSE
chr2_24291_plus	F-Cyc___MI	-0.0499027	0	0	TRUE	Serinc4	Serf2_utr3_2_0_chr2_121450785_f,Serf2_utr3_2_0_chr2_121450984_f	FALSE	FALSE	FALSE	FALSE
chr2_24291_plus	F-Cyc___MI	-0.0499027	0	0	TRUE	Serinc4	Serf2_utr3_2_0_chr2_121450785_f,Serf2_utr3_2_0_chr2_121450984_f	FALSE	FALSE	FALSE	FALSE
chr2_24291_plus	F-Cyc___MI	-0.0499027	0	0	TRUE	Serinc4	Serf2_utr3_2_0_chr2_121450785_f,Serf2_utr3_2_0_chr2_121450984_f	FALSE	FALSE	FALSE	FALSE
chr2_24291_plus	F-Cyc___MI	-0.0499027	0	0	TRUE	Serinc4	Serf2_utr3_2_0_chr2_121450785_f,Serf2_utr3_2_0_chr2_121450984_f	FALSE	FALSE	FALSE	FALSE
chr2_24291_plus	F-SL___MI	-0.0295264	0	0	TRUE	Serf2	Serf2_utr3_2_0_chr2_121450785_f,Serf2_utr3_2_0_chr2_121450984_f	FALSE	TRUE	FALSE	FALSE
chr2_24291_plus	F-SL___MI	-0.0295264	0	0	TRUE	Serf2	Serf2_utr3_2_0_chr2_121450785_f,Serf2_utr3_2_0_chr2_121450984_f	FALSE	TRUE	FALSE	FALSE
chr2_24291_plus	F-SL___MI	-0.0295264	0	0	TRUE	Serf2	Serf2_utr3_2_0_chr2_121450785_f,Serf2_utr3_2_0_chr2_121450984_f	FALSE	TRUE	FALSE	FALSE
chr2_24291_plus	F-SL___MI	-0.0295264	0	0	TRUE	Serf2	Serf2_utr3_2_0_chr2_121450785_f,Serf2_utr3_2_0_chr2_121450984_f	FALSE	TRUE	FALSE	FALSE
chr2_24291_plus	F-SL___MI	-0.0295264	0	0	TRUE	Serf2	Serf2_utr3_2_0_chr2_121450785_f,Serf2_utr3_2_0_chr2_121450984_f	FALSE	TRUE	FALSE	FALSE
chr2_24291_plus	F-SL___MI	-0.0295264	0	0	TRUE	Serf2	Serf2_utr3_2_0_chr2_121450785_f,Serf2_utr3_2_0_chr2_121450984_f	FALSE	TRUE	FALSE	FALSE
chr2_24291_plus	F-SL___MI	-0.0295264	0	0	TRUE	Serf2	Serf2_utr3_2_0_chr2_121450785_f,Serf2_utr3_2_0_chr2_121450984_f	FALSE	TRUE	FALSE	FALSE
chr2_24291_plus	F-SL___MI	-0.0295264	0	0	TRUE	Serf2	Serf2_utr3_2_0_chr2_121450785_f,Serf2_utr3_2_0_chr2_121450984_f	FALSE	TRUE	FALSE	FALSE
chr2_24291_plus	F-SL___MI	-0.0295264	0	0	TRUE	Serinc4	Serf2_utr3_2_0_chr2_121450785_f,Serf2_utr3_2_0_chr2_121450984_f	FALSE	FALSE	FALSE	FALSE
chr2_24291_plus	F-SL___MI	-0.0295264	0	0	TRUE	Serinc4	Serf2_utr3_2_0_chr2_121450785_f,Serf2_utr3_2_0_chr2_121450984_f	FALSE	FALSE	FALSE	FALSE
chr2_24291_plus	F-SL___MI	-0.0295264	0	0	TRUE	Serinc4	Serf2_utr3_2_0_chr2_121450785_f,Serf2_utr3_2_0_chr2_121450984_f	FALSE	FALSE	FALSE	FALSE
chr2_24291_plus	F-SL___MI	-0.0295264	0	0	TRUE	Serinc4	Serf2_utr3_2_0_chr2_121450785_f,Serf2_utr3_2_0_chr2_121450984_f	FALSE	FALSE	FALSE	FALSE
chr2_24291_plus	F-SL___MI	-0.0295264	0	0	TRUE	Serinc4	Serf2_utr3_2_0_chr2_121450785_f,Serf2_utr3_2_0_chr2_121450984_f	FALSE	FALSE	FALSE	FALSE
chr2_24291_plus	F-SL___MI	-0.0295264	0	0	TRUE	Serinc4	Serf2_utr3_2_0_chr2_121450785_f,Serf2_utr3_2_0_chr2_121450984_f	FALSE	FALSE	FALSE	FALSE
chr2_24291_plus	F-SL___MI	-0.0295264	0	0	TRUE	Serinc4	Serf2_utr3_2_0_chr2_121450785_f,Serf2_utr3_2_0_chr2_121450984_f	FALSE	FALSE	FALSE	FALSE
chr2_24291_plus	F-SL___MI	-0.0295264	0	0	TRUE	Serinc4	Serf2_utr3_2_0_chr2_121450785_f,Serf2_utr3_2_0_chr2_121450984_f	FALSE	FALSE	FALSE	FALSE
chr2_24291_plus	F-Act___Sham	-0.022616	0	0	TRUE	Serf2	Serf2_utr3_2_0_chr2_121450785_f,Serf2_utr3_2_0_chr2_121450984_f	FALSE	TRUE	FALSE	FALSE
chr2_24291_plus	F-Act___Sham	-0.022616	0	0	TRUE	Serf2	Serf2_utr3_2_0_chr2_121450785_f,Serf2_utr3_2_0_chr2_121450984_f	FALSE	TRUE	FALSE	FALSE
chr2_24291_plus	F-Act___Sham	-0.022616	0	0	TRUE	Serf2	Serf2_utr3_2_0_chr2_121450785_f,Serf2_utr3_2_0_chr2_121450984_f	FALSE	TRUE	FALSE	FALSE
chr2_24291_plus	F-Act___Sham	-0.022616	0	0	TRUE	Serf2	Serf2_utr3_2_0_chr2_121450785_f,Serf2_utr3_2_0_chr2_121450984_f	FALSE	TRUE	FALSE	FALSE
chr2_24291_plus	F-Act___Sham	-0.022616	0	0	TRUE	Serf2	Serf2_utr3_2_0_chr2_121450785_f,Serf2_utr3_2_0_chr2_121450984_f	FALSE	TRUE	FALSE	FALSE
chr2_24291_plus	F-Act___Sham	-0.022616	0	0	TRUE	Serf2	Serf2_utr3_2_0_chr2_121450785_f,Serf2_utr3_2_0_chr2_121450984_f	FALSE	TRUE	FALSE	FALSE
chr2_24291_plus	F-Act___Sham	-0.022616	0	0	TRUE	Serf2	Serf2_utr3_2_0_chr2_121450785_f,Serf2_utr3_2_0_chr2_121450984_f	FALSE	TRUE	FALSE	FALSE
chr2_24291_plus	F-Act___Sham	-0.022616	0	0	TRUE	Serf2	Serf2_utr3_2_0_chr2_121450785_f,Serf2_utr3_2_0_chr2_121450984_f	FALSE	TRUE	FALSE	FALSE
chr2_24291_plus	F-Act___Sham	-0.022616	0	0	TRUE	Serinc4	Serf2_utr3_2_0_chr2_121450785_f,Serf2_utr3_2_0_chr2_121450984_f	FALSE	FALSE	FALSE	FALSE
chr2_24291_plus	F-Act___Sham	-0.022616	0	0	TRUE	Serinc4	Serf2_utr3_2_0_chr2_121450785_f,Serf2_utr3_2_0_chr2_121450984_f	FALSE	FALSE	FALSE	FALSE
chr2_24291_plus	F-Act___Sham	-0.022616	0	0	TRUE	Serinc4	Serf2_utr3_2_0_chr2_121450785_f,Serf2_utr3_2_0_chr2_121450984_f	FALSE	FALSE	FALSE	FALSE
chr2_24291_plus	F-Act___Sham	-0.022616	0	0	TRUE	Serinc4	Serf2_utr3_2_0_chr2_121450785_f,Serf2_utr3_2_0_chr2_121450984_f	FALSE	FALSE	FALSE	FALSE
chr2_24291_plus	F-Act___Sham	-0.022616	0	0	TRUE	Serinc4	Serf2_utr3_2_0_chr2_121450785_f,Serf2_utr3_2_0_chr2_121450984_f	FALSE	FALSE	FALSE	FALSE
chr2_24291_plus	F-Act___Sham	-0.022616	0	0	TRUE	Serinc4	Serf2_utr3_2_0_chr2_121450785_f,Serf2_utr3_2_0_chr2_121450984_f	FALSE	FALSE	FALSE	FALSE
chr2_24291_plus	F-Act___Sham	-0.022616	0	0	TRUE	Serinc4	Serf2_utr3_2_0_chr2_121450785_f,Serf2_utr3_2_0_chr2_121450984_f	FALSE	FALSE	FALSE	FALSE
chr2_24291_plus	F-Act___Sham	-0.022616	0	0	TRUE	Serinc4	Serf2_utr3_2_0_chr2_121450785_f,Serf2_utr3_2_0_chr2_121450984_f	FALSE	FALSE	FALSE	FALSE
chr2_24291_plus	F-SH___Sham	-0.0208964	0	0	TRUE	Serf2	Serf2_utr3_2_0_chr2_121450785_f,Serf2_utr3_2_0_chr2_121450984_f	FALSE	TRUE	FALSE	FALSE
chr2_24291_plus	F-SH___Sham	-0.0208964	0	0	TRUE	Serf2	Serf2_utr3_2_0_chr2_121450785_f,Serf2_utr3_2_0_chr2_121450984_f	FALSE	TRUE	FALSE	FALSE
chr2_24291_plus	F-SH___Sham	-0.0208964	0	0	TRUE	Serf2	Serf2_utr3_2_0_chr2_121450785_f,Serf2_utr3_2_0_chr2_121450984_f	FALSE	TRUE	FALSE	FALSE
chr2_24291_plus	F-SH___Sham	-0.0208964	0	0	TRUE	Serf2	Serf2_utr3_2_0_chr2_121450785_f,Serf2_utr3_2_0_chr2_121450984_f	FALSE	TRUE	FALSE	FALSE
chr2_24291_plus	F-SH___Sham	-0.0208964	0	0	TRUE	Serf2	Serf2_utr3_2_0_chr2_121450785_f,Serf2_utr3_2_0_chr2_121450984_f	FALSE	TRUE	FALSE	FALSE
chr2_24291_plus	F-SH___Sham	-0.0208964	0	0	TRUE	Serf2	Serf2_utr3_2_0_chr2_121450785_f,Serf2_utr3_2_0_chr2_121450984_f	FALSE	TRUE	FALSE	FALSE
chr2_24291_plus	F-SH___Sham	-0.0208964	0	0	TRUE	Serf2	Serf2_utr3_2_0_chr2_121450785_f,Serf2_utr3_2_0_chr2_121450984_f	FALSE	TRUE	FALSE	FALSE
chr2_24291_plus	F-SH___Sham	-0.0208964	0	0	TRUE	Serf2	Serf2_utr3_2_0_chr2_121450785_f,Serf2_utr3_2_0_chr2_121450984_f	FALSE	TRUE	FALSE	FALSE
chr2_24291_plus	F-SH___Sham	-0.0208964	0	0	TRUE	Serinc4	Serf2_utr3_2_0_chr2_121450785_f,Serf2_utr3_2_0_chr2_121450984_f	FALSE	FALSE	FALSE	FALSE
chr2_24291_plus	F-SH___Sham	-0.0208964	0	0	TRUE	Serinc4	Serf2_utr3_2_0_chr2_121450785_f,Serf2_utr3_2_0_chr2_121450984_f	FALSE	FALSE	FALSE	FALSE
chr2_24291_plus	F-SH___Sham	-0.0208964	0	0	TRUE	Serinc4	Serf2_utr3_2_0_chr2_121450785_f,Serf2_utr3_2_0_chr2_121450984_f	FALSE	FALSE	FALSE	FALSE
chr2_24291_plus	F-SH___Sham	-0.0208964	0	0	TRUE	Serinc4	Serf2_utr3_2_0_chr2_121450785_f,Serf2_utr3_2_0_chr2_121450984_f	FALSE	FALSE	FALSE	FALSE
chr2_24291_plus	F-SH___Sham	-0.0208964	0	0	TRUE	Serinc4	Serf2_utr3_2_0_chr2_121450785_f,Serf2_utr3_2_0_chr2_121450984_f	FALSE	FALSE	FALSE	FALSE
chr2_24291_plus	F-SH___Sham	-0.0208964	0	0	TRUE	Serinc4	Serf2_utr3_2_0_chr2_121450785_f,Serf2_utr3_2_0_chr2_121450984_f	FALSE	FALSE	FALSE	FALSE
chr2_24291_plus	F-SH___Sham	-0.0208964	0	0	TRUE	Serinc4	Serf2_utr3_2_0_chr2_121450785_f,Serf2_utr3_2_0_chr2_121450984_f	FALSE	FALSE	FALSE	FALSE
chr2_24291_plus	F-SH___Sham	-0.0208964	0	0	TRUE	Serinc4	Serf2_utr3_2_0_chr2_121450785_f,Serf2_utr3_2_0_chr2_121450984_f	FALSE	FALSE	FALSE	FALSE
chr2_24291_plus	F-SL___Sham	-0.0130089	0	0	TRUE	Serf2	Serf2_utr3_2_0_chr2_121450785_f,Serf2_utr3_2_0_chr2_121450984_f	FALSE	TRUE	FALSE	FALSE
chr2_24291_plus	F-SL___Sham	-0.0130089	0	0	TRUE	Serf2	Serf2_utr3_2_0_chr2_121450785_f,Serf2_utr3_2_0_chr2_121450984_f	FALSE	TRUE	FALSE	FALSE
chr2_24291_plus	F-SL___Sham	-0.0130089	0	0	TRUE	Serf2	Serf2_utr3_2_0_chr2_121450785_f,Serf2_utr3_2_0_chr2_121450984_f	FALSE	TRUE	FALSE	FALSE
chr2_24291_plus	F-SL___Sham	-0.0130089	0	0	TRUE	Serf2	Serf2_utr3_2_0_chr2_121450785_f,Serf2_utr3_2_0_chr2_121450984_f	FALSE	TRUE	FALSE	FALSE
chr2_24291_plus	F-SL___Sham	-0.0130089	0	0	TRUE	Serf2	Serf2_utr3_2_0_chr2_121450785_f,Serf2_utr3_2_0_chr2_121450984_f	FALSE	TRUE	FALSE	FALSE
chr2_24291_plus	F-SL___Sham	-0.0130089	0	0	TRUE	Serf2	Serf2_utr3_2_0_chr2_121450785_f,Serf2_utr3_2_0_chr2_121450984_f	FALSE	TRUE	FALSE	FALSE
chr2_24291_plus	F-SL___Sham	-0.0130089	0	0	TRUE	Serf2	Serf2_utr3_2_0_chr2_121450785_f,Serf2_utr3_2_0_chr2_121450984_f	FALSE	TRUE	FALSE	FALSE
chr2_24291_plus	F-SL___Sham	-0.0130089	0	0	TRUE	Serf2	Serf2_utr3_2_0_chr2_121450785_f,Serf2_utr3_2_0_chr2_121450984_f	FALSE	TRUE	FALSE	FALSE
chr2_24291_plus	F-SL___Sham	-0.0130089	0	0	TRUE	Serinc4	Serf2_utr3_2_0_chr2_121450785_f,Serf2_utr3_2_0_chr2_121450984_f	FALSE	FALSE	FALSE	FALSE
chr2_24291_plus	F-SL___Sham	-0.0130089	0	0	TRUE	Serinc4	Serf2_utr3_2_0_chr2_121450785_f,Serf2_utr3_2_0_chr2_121450984_f	FALSE	FALSE	FALSE	FALSE
chr2_24291_plus	F-SL___Sham	-0.0130089	0	0	TRUE	Serinc4	Serf2_utr3_2_0_chr2_121450785_f,Serf2_utr3_2_0_chr2_121450984_f	FALSE	FALSE	FALSE	FALSE
chr2_24291_plus	F-SL___Sham	-0.0130089	0	0	TRUE	Serinc4	Serf2_utr3_2_0_chr2_121450785_f,Serf2_utr3_2_0_chr2_121450984_f	FALSE	FALSE	FALSE	FALSE
chr2_24291_plus	F-SL___Sham	-0.0130089	0	0	TRUE	Serinc4	Serf2_utr3_2_0_chr2_121450785_f,Serf2_utr3_2_0_chr2_121450984_f	FALSE	FALSE	FALSE	FALSE
chr2_24291_plus	F-SL___Sham	-0.0130089	0	0	TRUE	Serinc4	Serf2_utr3_2_0_chr2_121450785_f,Serf2_utr3_2_0_chr2_121450984_f	FALSE	FALSE	FALSE	FALSE
chr2_24291_plus	F-SL___Sham	-0.0130089	0	0	TRUE	Serinc4	Serf2_utr3_2_0_chr2_121450785_f,Serf2_utr3_2_0_chr2_121450984_f	FALSE	FALSE	FALSE	FALSE
chr2_24291_plus	F-SL___Sham	-0.0130089	0	0	TRUE	Serinc4	Serf2_utr3_2_0_chr2_121450785_f,Serf2_utr3_2_0_chr2_121450984_f	FALSE	FALSE	FALSE	FALSE
chr2_24431_minus	F-Cyc___MI	-0.00905771	0	0	TRUE	B2m	.	FALSE	FALSE	FALSE	FALSE
chr2_24431_minus	F-Cyc___MI	-0.00905771	0	0	TRUE	B2m	.	FALSE	FALSE	FALSE	FALSE
chr2_24431_minus	F-Cyc___MI	-0.00905771	0	0	TRUE	B2m	.	FALSE	FALSE	FALSE	FALSE
chr2_24431_minus	F-Cyc___MI	-0.00905771	0	0	TRUE	B2m	.	FALSE	FALSE	FALSE	FALSE
chr2_24431_minus	F-Cyc___MI	-0.00905771	0	0	TRUE	B2m	.	FALSE	FALSE	FALSE	FALSE
chr2_24431_minus	F-Cyc___MI	-0.00905771	0	0	TRUE	B2m	.	FALSE	FALSE	FALSE	FALSE
chr2_24431_minus	F-Cyc___MI	-0.00905771	0	0	TRUE	B2m	.	FALSE	FALSE	FALSE	FALSE
chr2_24431_minus	F-Cyc___MI	-0.00905771	0	0	TRUE	B2m	.	FALSE	FALSE	FALSE	FALSE
chr2_24431_minus	F-Cyc___MI	-0.00905771	0	0	TRUE	Patl2	.	FALSE	FALSE	FALSE	FALSE
chr2_24431_minus	F-Cyc___MI	-0.00905771	0	0	TRUE	Patl2	.	FALSE	FALSE	FALSE	FALSE
chr2_24431_minus	F-Cyc___MI	-0.00905771	0	0	TRUE	Patl2	.	FALSE	FALSE	FALSE	FALSE
chr2_24431_minus	F-Cyc___MI	-0.00905771	0	0	TRUE	Patl2	.	FALSE	FALSE	FALSE	FALSE
chr2_24431_minus	F-Cyc___MI	-0.00905771	0	0	TRUE	Patl2	.	FALSE	FALSE	FALSE	FALSE
chr2_24431_minus	F-Cyc___MI	-0.00905771	0	0	TRUE	Patl2	.	FALSE	FALSE	FALSE	FALSE
chr2_24431_minus	F-Cyc___MI	-0.00905771	0	0	TRUE	Patl2	.	FALSE	FALSE	FALSE	FALSE
chr2_24431_minus	F-Cyc___MI	-0.00905771	0	0	TRUE	Patl2	.	FALSE	FALSE	FALSE	FALSE
chr2_24431_minus	F-Act___MI	0.051514	0	0	TRUE	B2m	.	FALSE	FALSE	FALSE	FALSE
chr2_24431_minus	F-Act___MI	0.051514	0	0	TRUE	B2m	.	FALSE	FALSE	FALSE	FALSE
chr2_24431_minus	F-Act___MI	0.051514	0	0	TRUE	B2m	.	FALSE	FALSE	FALSE	FALSE
chr2_24431_minus	F-Act___MI	0.051514	0	0	TRUE	B2m	.	FALSE	FALSE	FALSE	FALSE
chr2_24431_minus	F-Act___MI	0.051514	0	0	TRUE	B2m	.	FALSE	FALSE	FALSE	FALSE
chr2_24431_minus	F-Act___MI	0.051514	0	0	TRUE	B2m	.	FALSE	FALSE	FALSE	FALSE
chr2_24431_minus	F-Act___MI	0.051514	0	0	TRUE	B2m	.	FALSE	FALSE	FALSE	FALSE
chr2_24431_minus	F-Act___MI	0.051514	0	0	TRUE	B2m	.	FALSE	FALSE	FALSE	FALSE
chr2_24431_minus	F-Act___MI	0.051514	0	0	TRUE	Patl2	.	FALSE	FALSE	FALSE	FALSE
chr2_24431_minus	F-Act___MI	0.051514	0	0	TRUE	Patl2	.	FALSE	FALSE	FALSE	FALSE
chr2_24431_minus	F-Act___MI	0.051514	0	0	TRUE	Patl2	.	FALSE	FALSE	FALSE	FALSE
chr2_24431_minus	F-Act___MI	0.051514	0	0	TRUE	Patl2	.	FALSE	FALSE	FALSE	FALSE
chr2_24431_minus	F-Act___MI	0.051514	0	0	TRUE	Patl2	.	FALSE	FALSE	FALSE	FALSE
chr2_24431_minus	F-Act___MI	0.051514	0	0	TRUE	Patl2	.	FALSE	FALSE	FALSE	FALSE
chr2_24431_minus	F-Act___MI	0.051514	0	0	TRUE	Patl2	.	FALSE	FALSE	FALSE	FALSE
chr2_24431_minus	F-Act___MI	0.051514	0	0	TRUE	Patl2	.	FALSE	FALSE	FALSE	FALSE
chr2_24431_minus	F-SL___MI	0.0725519	0	0	TRUE	B2m	.	FALSE	FALSE	FALSE	FALSE
chr2_24431_minus	F-SL___MI	0.0725519	0	0	TRUE	B2m	.	FALSE	FALSE	FALSE	FALSE
chr2_24431_minus	F-SL___MI	0.0725519	0	0	TRUE	B2m	.	FALSE	FALSE	FALSE	FALSE
chr2_24431_minus	F-SL___MI	0.0725519	0	0	TRUE	B2m	.	FALSE	FALSE	FALSE	FALSE
chr2_24431_minus	F-SL___MI	0.0725519	0	0	TRUE	B2m	.	FALSE	FALSE	FALSE	FALSE
chr2_24431_minus	F-SL___MI	0.0725519	0	0	TRUE	B2m	.	FALSE	FALSE	FALSE	FALSE
chr2_24431_minus	F-SL___MI	0.0725519	0	0	TRUE	B2m	.	FALSE	FALSE	FALSE	FALSE
chr2_24431_minus	F-SL___MI	0.0725519	0	0	TRUE	B2m	.	FALSE	FALSE	FALSE	FALSE
chr2_24431_minus	F-SL___MI	0.0725519	0	0	TRUE	Patl2	.	FALSE	FALSE	FALSE	FALSE
chr2_24431_minus	F-SL___MI	0.0725519	0	0	TRUE	Patl2	.	FALSE	FALSE	FALSE	FALSE
chr2_24431_minus	F-SL___MI	0.0725519	0	0	TRUE	Patl2	.	FALSE	FALSE	FALSE	FALSE
chr2_24431_minus	F-SL___MI	0.0725519	0	0	TRUE	Patl2	.	FALSE	FALSE	FALSE	FALSE
chr2_24431_minus	F-SL___MI	0.0725519	0	0	TRUE	Patl2	.	FALSE	FALSE	FALSE	FALSE
chr2_24431_minus	F-SL___MI	0.0725519	0	0	TRUE	Patl2	.	FALSE	FALSE	FALSE	FALSE
chr2_24431_minus	F-SL___MI	0.0725519	0	0	TRUE	Patl2	.	FALSE	FALSE	FALSE	FALSE
chr2_24431_minus	F-SL___MI	0.0725519	0	0	TRUE	Patl2	.	FALSE	FALSE	FALSE	FALSE
chr2_24431_minus	F-SL___Sham	0.0753101	0	0	TRUE	B2m	.	FALSE	FALSE	FALSE	FALSE
chr2_24431_minus	F-SL___Sham	0.0753101	0	0	TRUE	B2m	.	FALSE	FALSE	FALSE	FALSE
chr2_24431_minus	F-SL___Sham	0.0753101	0	0	TRUE	B2m	.	FALSE	FALSE	FALSE	FALSE
chr2_24431_minus	F-SL___Sham	0.0753101	0	0	TRUE	B2m	.	FALSE	FALSE	FALSE	FALSE
chr2_24431_minus	F-SL___Sham	0.0753101	0	0	TRUE	B2m	.	FALSE	FALSE	FALSE	FALSE
chr2_24431_minus	F-SL___Sham	0.0753101	0	0	TRUE	B2m	.	FALSE	FALSE	FALSE	FALSE
chr2_24431_minus	F-SL___Sham	0.0753101	0	0	TRUE	B2m	.	FALSE	FALSE	FALSE	FALSE
chr2_24431_minus	F-SL___Sham	0.0753101	0	0	TRUE	B2m	.	FALSE	FALSE	FALSE	FALSE
chr2_24431_minus	F-SL___Sham	0.0753101	0	0	TRUE	Patl2	.	FALSE	FALSE	FALSE	FALSE
chr2_24431_minus	F-SL___Sham	0.0753101	0	0	TRUE	Patl2	.	FALSE	FALSE	FALSE	FALSE
chr2_24431_minus	F-SL___Sham	0.0753101	0	0	TRUE	Patl2	.	FALSE	FALSE	FALSE	FALSE
chr2_24431_minus	F-SL___Sham	0.0753101	0	0	TRUE	Patl2	.	FALSE	FALSE	FALSE	FALSE
chr2_24431_minus	F-SL___Sham	0.0753101	0	0	TRUE	Patl2	.	FALSE	FALSE	FALSE	FALSE
chr2_24431_minus	F-SL___Sham	0.0753101	0	0	TRUE	Patl2	.	FALSE	FALSE	FALSE	FALSE
chr2_24431_minus	F-SL___Sham	0.0753101	0	0	TRUE	Patl2	.	FALSE	FALSE	FALSE	FALSE
chr2_24431_minus	F-SL___Sham	0.0753101	0	0	TRUE	Patl2	.	FALSE	FALSE	FALSE	FALSE
chr2_24431_minus	F-Act___Sham	0.101852	0	0	TRUE	B2m	.	FALSE	FALSE	FALSE	FALSE
chr2_24431_minus	F-Act___Sham	0.101852	0	0	TRUE	B2m	.	FALSE	FALSE	FALSE	FALSE
chr2_24431_minus	F-Act___Sham	0.101852	0	0	TRUE	B2m	.	FALSE	FALSE	FALSE	FALSE
chr2_24431_minus	F-Act___Sham	0.101852	0	0	TRUE	B2m	.	FALSE	FALSE	FALSE	FALSE
chr2_24431_minus	F-Act___Sham	0.101852	0	0	TRUE	B2m	.	FALSE	FALSE	FALSE	FALSE
chr2_24431_minus	F-Act___Sham	0.101852	0	0	TRUE	B2m	.	FALSE	FALSE	FALSE	FALSE
chr2_24431_minus	F-Act___Sham	0.101852	0	0	TRUE	B2m	.	FALSE	FALSE	FALSE	FALSE
chr2_24431_minus	F-Act___Sham	0.101852	0	0	TRUE	B2m	.	FALSE	FALSE	FALSE	FALSE
chr2_24431_minus	F-Act___Sham	0.101852	0	0	TRUE	Patl2	.	FALSE	FALSE	FALSE	FALSE
chr2_24431_minus	F-Act___Sham	0.101852	0	0	TRUE	Patl2	.	FALSE	FALSE	FALSE	FALSE
chr2_24431_minus	F-Act___Sham	0.101852	0	0	TRUE	Patl2	.	FALSE	FALSE	FALSE	FALSE
chr2_24431_minus	F-Act___Sham	0.101852	0	0	TRUE	Patl2	.	FALSE	FALSE	FALSE	FALSE
chr2_24431_minus	F-Act___Sham	0.101852	0	0	TRUE	Patl2	.	FALSE	FALSE	FALSE	FALSE
chr2_24431_minus	F-Act___Sham	0.101852	0	0	TRUE	Patl2	.	FALSE	FALSE	FALSE	FALSE
chr2_24431_minus	F-Act___Sham	0.101852	0	0	TRUE	Patl2	.	FALSE	FALSE	FALSE	FALSE
chr2_24431_minus	F-Act___Sham	0.101852	0	0	TRUE	Patl2	.	FALSE	FALSE	FALSE	FALSE
chr2_24431_minus	F-SH___Sham	0.124677	0	0	TRUE	B2m	.	FALSE	FALSE	FALSE	FALSE
chr2_24431_minus	F-SH___Sham	0.124677	0	0	TRUE	B2m	.	FALSE	FALSE	FALSE	FALSE
chr2_24431_minus	F-SH___Sham	0.124677	0	0	TRUE	B2m	.	FALSE	FALSE	FALSE	FALSE
chr2_24431_minus	F-SH___Sham	0.124677	0	0	TRUE	B2m	.	FALSE	FALSE	FALSE	FALSE
chr2_24431_minus	F-SH___Sham	0.124677	0	0	TRUE	B2m	.	FALSE	FALSE	FALSE	FALSE
chr2_24431_minus	F-SH___Sham	0.124677	0	0	TRUE	B2m	.	FALSE	FALSE	FALSE	FALSE
chr2_24431_minus	F-SH___Sham	0.124677	0	0	TRUE	B2m	.	FALSE	FALSE	FALSE	FALSE
chr2_24431_minus	F-SH___Sham	0.124677	0	0	TRUE	B2m	.	FALSE	FALSE	FALSE	FALSE
chr2_24431_minus	F-SH___Sham	0.124677	0	0	TRUE	Patl2	.	FALSE	FALSE	FALSE	FALSE
chr2_24431_minus	F-SH___Sham	0.124677	0	0	TRUE	Patl2	.	FALSE	FALSE	FALSE	FALSE
chr2_24431_minus	F-SH___Sham	0.124677	0	0	TRUE	Patl2	.	FALSE	FALSE	FALSE	FALSE
chr2_24431_minus	F-SH___Sham	0.124677	0	0	TRUE	Patl2	.	FALSE	FALSE	FALSE	FALSE
chr2_24431_minus	F-SH___Sham	0.124677	0	0	TRUE	Patl2	.	FALSE	FALSE	FALSE	FALSE
chr2_24431_minus	F-SH___Sham	0.124677	0	0	TRUE	Patl2	.	FALSE	FALSE	FALSE	FALSE
chr2_24431_minus	F-SH___Sham	0.124677	0	0	TRUE	Patl2	.	FALSE	FALSE	FALSE	FALSE
chr2_24431_minus	F-SH___Sham	0.124677	0	0	TRUE	Patl2	.	FALSE	FALSE	FALSE	FALSE
chr2_24431_minus	F-SH___MI	0.12831	0	0	TRUE	B2m	.	FALSE	FALSE	FALSE	FALSE
chr2_24431_minus	F-SH___MI	0.12831	0	0	TRUE	B2m	.	FALSE	FALSE	FALSE	FALSE
chr2_24431_minus	F-SH___MI	0.12831	0	0	TRUE	B2m	.	FALSE	FALSE	FALSE	FALSE
chr2_24431_minus	F-SH___MI	0.12831	0	0	TRUE	B2m	.	FALSE	FALSE	FALSE	FALSE
chr2_24431_minus	F-SH___MI	0.12831	0	0	TRUE	B2m	.	FALSE	FALSE	FALSE	FALSE
chr2_24431_minus	F-SH___MI	0.12831	0	0	TRUE	B2m	.	FALSE	FALSE	FALSE	FALSE
chr2_24431_minus	F-SH___MI	0.12831	0	0	TRUE	B2m	.	FALSE	FALSE	FALSE	FALSE
chr2_24431_minus	F-SH___MI	0.12831	0	0	TRUE	B2m	.	FALSE	FALSE	FALSE	FALSE
chr2_24431_minus	F-SH___MI	0.12831	0	0	TRUE	Patl2	.	FALSE	FALSE	FALSE	FALSE
chr2_24431_minus	F-SH___MI	0.12831	0	0	TRUE	Patl2	.	FALSE	FALSE	FALSE	FALSE
chr2_24431_minus	F-SH___MI	0.12831	0	0	TRUE	Patl2	.	FALSE	FALSE	FALSE	FALSE
chr2_24431_minus	F-SH___MI	0.12831	0	0	TRUE	Patl2	.	FALSE	FALSE	FALSE	FALSE
chr2_24431_minus	F-SH___MI	0.12831	0	0	TRUE	Patl2	.	FALSE	FALSE	FALSE	FALSE
chr2_24431_minus	F-SH___MI	0.12831	0	0	TRUE	Patl2	.	FALSE	FALSE	FALSE	FALSE
chr2_24431_minus	F-SH___MI	0.12831	0	0	TRUE	Patl2	.	FALSE	FALSE	FALSE	FALSE
chr2_24431_minus	F-SH___MI	0.12831	0	0	TRUE	Patl2	.	FALSE	FALSE	FALSE	FALSE
chr2_24431_plus	F-Cyc___MI	-0.0424758	0	0	TRUE	B2m	.	FALSE	FALSE	FALSE	FALSE
chr2_24431_plus	F-Cyc___MI	-0.0424758	0	0	TRUE	B2m	.	FALSE	FALSE	FALSE	FALSE
chr2_24431_plus	F-Cyc___MI	-0.0424758	0	0	TRUE	B2m	.	FALSE	FALSE	FALSE	FALSE
chr2_24431_plus	F-Cyc___MI	-0.0424758	0	0	TRUE	B2m	.	FALSE	FALSE	FALSE	FALSE
chr2_24431_plus	F-Cyc___MI	-0.0424758	0	0	TRUE	B2m	.	FALSE	FALSE	FALSE	FALSE
chr2_24431_plus	F-Cyc___MI	-0.0424758	0	0	TRUE	B2m	.	FALSE	FALSE	FALSE	FALSE
chr2_24431_plus	F-Cyc___MI	-0.0424758	0	0	TRUE	B2m	.	FALSE	FALSE	FALSE	FALSE
chr2_24431_plus	F-Cyc___MI	-0.0424758	0	0	TRUE	B2m	.	FALSE	FALSE	FALSE	FALSE
chr2_24431_plus	F-Cyc___MI	-0.0424758	0	0	TRUE	Patl2	.	FALSE	FALSE	FALSE	FALSE
chr2_24431_plus	F-Cyc___MI	-0.0424758	0	0	TRUE	Patl2	.	FALSE	FALSE	FALSE	FALSE
chr2_24431_plus	F-Cyc___MI	-0.0424758	0	0	TRUE	Patl2	.	FALSE	FALSE	FALSE	FALSE
chr2_24431_plus	F-Cyc___MI	-0.0424758	0	0	TRUE	Patl2	.	FALSE	FALSE	FALSE	FALSE
chr2_24431_plus	F-Cyc___MI	-0.0424758	0	0	TRUE	Patl2	.	FALSE	FALSE	FALSE	FALSE
chr2_24431_plus	F-Cyc___MI	-0.0424758	0	0	TRUE	Patl2	.	FALSE	FALSE	FALSE	FALSE
chr2_24431_plus	F-Cyc___MI	-0.0424758	0	0	TRUE	Patl2	.	FALSE	FALSE	FALSE	FALSE
chr2_24431_plus	F-Cyc___MI	-0.0424758	0	0	TRUE	Patl2	.	FALSE	FALSE	FALSE	FALSE
chr2_24431_plus	F-SL___MI	-0.0199488	0	0	TRUE	B2m	.	FALSE	FALSE	FALSE	FALSE
chr2_24431_plus	F-SL___MI	-0.0199488	0	0	TRUE	B2m	.	FALSE	FALSE	FALSE	FALSE
chr2_24431_plus	F-SL___MI	-0.0199488	0	0	TRUE	B2m	.	FALSE	FALSE	FALSE	FALSE
chr2_24431_plus	F-SL___MI	-0.0199488	0	0	TRUE	B2m	.	FALSE	FALSE	FALSE	FALSE
chr2_24431_plus	F-SL___MI	-0.0199488	0	0	TRUE	B2m	.	FALSE	FALSE	FALSE	FALSE
chr2_24431_plus	F-SL___MI	-0.0199488	0	0	TRUE	B2m	.	FALSE	FALSE	FALSE	FALSE
chr2_24431_plus	F-SL___MI	-0.0199488	0	0	TRUE	B2m	.	FALSE	FALSE	FALSE	FALSE
chr2_24431_plus	F-SL___MI	-0.0199488	0	0	TRUE	B2m	.	FALSE	FALSE	FALSE	FALSE
chr2_24431_plus	F-SL___MI	-0.0199488	0	0	TRUE	Patl2	.	FALSE	FALSE	FALSE	FALSE
chr2_24431_plus	F-SL___MI	-0.0199488	0	0	TRUE	Patl2	.	FALSE	FALSE	FALSE	FALSE
chr2_24431_plus	F-SL___MI	-0.0199488	0	0	TRUE	Patl2	.	FALSE	FALSE	FALSE	FALSE
chr2_24431_plus	F-SL___MI	-0.0199488	0	0	TRUE	Patl2	.	FALSE	FALSE	FALSE	FALSE
chr2_24431_plus	F-SL___MI	-0.0199488	0	0	TRUE	Patl2	.	FALSE	FALSE	FALSE	FALSE
chr2_24431_plus	F-SL___MI	-0.0199488	0	0	TRUE	Patl2	.	FALSE	FALSE	FALSE	FALSE
chr2_24431_plus	F-SL___MI	-0.0199488	0	0	TRUE	Patl2	.	FALSE	FALSE	FALSE	FALSE
chr2_24431_plus	F-SL___MI	-0.0199488	0	0	TRUE	Patl2	.	FALSE	FALSE	FALSE	FALSE
chr2_24431_plus	F-Act___MI	-0.0150305	0	0	TRUE	B2m	.	FALSE	FALSE	FALSE	FALSE
chr2_24431_plus	F-Act___MI	-0.0150305	0	0	TRUE	B2m	.	FALSE	FALSE	FALSE	FALSE
chr2_24431_plus	F-Act___MI	-0.0150305	0	0	TRUE	B2m	.	FALSE	FALSE	FALSE	FALSE
chr2_24431_plus	F-Act___MI	-0.0150305	0	0	TRUE	B2m	.	FALSE	FALSE	FALSE	FALSE
chr2_24431_plus	F-Act___MI	-0.0150305	0	0	TRUE	B2m	.	FALSE	FALSE	FALSE	FALSE
chr2_24431_plus	F-Act___MI	-0.0150305	0	0	TRUE	B2m	.	FALSE	FALSE	FALSE	FALSE
chr2_24431_plus	F-Act___MI	-0.0150305	0	0	TRUE	B2m	.	FALSE	FALSE	FALSE	FALSE
chr2_24431_plus	F-Act___MI	-0.0150305	0	0	TRUE	B2m	.	FALSE	FALSE	FALSE	FALSE
chr2_24431_plus	F-Act___MI	-0.0150305	0	0	TRUE	Patl2	.	FALSE	FALSE	FALSE	FALSE
chr2_24431_plus	F-Act___MI	-0.0150305	0	0	TRUE	Patl2	.	FALSE	FALSE	FALSE	FALSE
chr2_24431_plus	F-Act___MI	-0.0150305	0	0	TRUE	Patl2	.	FALSE	FALSE	FALSE	FALSE
chr2_24431_plus	F-Act___MI	-0.0150305	0	0	TRUE	Patl2	.	FALSE	FALSE	FALSE	FALSE
chr2_24431_plus	F-Act___MI	-0.0150305	0	0	TRUE	Patl2	.	FALSE	FALSE	FALSE	FALSE
chr2_24431_plus	F-Act___MI	-0.0150305	0	0	TRUE	Patl2	.	FALSE	FALSE	FALSE	FALSE
chr2_24431_plus	F-Act___MI	-0.0150305	0	0	TRUE	Patl2	.	FALSE	FALSE	FALSE	FALSE
chr2_24431_plus	F-Act___MI	-0.0150305	0	0	TRUE	Patl2	.	FALSE	FALSE	FALSE	FALSE
chr2_24431_plus	F-SH___MI	0.0150727	0	0	TRUE	B2m	.	FALSE	FALSE	FALSE	FALSE
chr2_24431_plus	F-SH___MI	0.0150727	0	0	TRUE	B2m	.	FALSE	FALSE	FALSE	FALSE
chr2_24431_plus	F-SH___MI	0.0150727	0	0	TRUE	B2m	.	FALSE	FALSE	FALSE	FALSE
chr2_24431_plus	F-SH___MI	0.0150727	0	0	TRUE	B2m	.	FALSE	FALSE	FALSE	FALSE
chr2_24431_plus	F-SH___MI	0.0150727	0	0	TRUE	B2m	.	FALSE	FALSE	FALSE	FALSE
chr2_24431_plus	F-SH___MI	0.0150727	0	0	TRUE	B2m	.	FALSE	FALSE	FALSE	FALSE
chr2_24431_plus	F-SH___MI	0.0150727	0	0	TRUE	B2m	.	FALSE	FALSE	FALSE	FALSE
chr2_24431_plus	F-SH___MI	0.0150727	0	0	TRUE	B2m	.	FALSE	FALSE	FALSE	FALSE
chr2_24431_plus	F-SH___MI	0.0150727	0	0	TRUE	Patl2	.	FALSE	FALSE	FALSE	FALSE
chr2_24431_plus	F-SH___MI	0.0150727	0	0	TRUE	Patl2	.	FALSE	FALSE	FALSE	FALSE
chr2_24431_plus	F-SH___MI	0.0150727	0	0	TRUE	Patl2	.	FALSE	FALSE	FALSE	FALSE
chr2_24431_plus	F-SH___MI	0.0150727	0	0	TRUE	Patl2	.	FALSE	FALSE	FALSE	FALSE
chr2_24431_plus	F-SH___MI	0.0150727	0	0	TRUE	Patl2	.	FALSE	FALSE	FALSE	FALSE
chr2_24431_plus	F-SH___MI	0.0150727	0	0	TRUE	Patl2	.	FALSE	FALSE	FALSE	FALSE
chr2_24431_plus	F-SH___MI	0.0150727	0	0	TRUE	Patl2	.	FALSE	FALSE	FALSE	FALSE
chr2_24431_plus	F-SH___MI	0.0150727	0	0	TRUE	Patl2	.	FALSE	FALSE	FALSE	FALSE
chr2_24431_plus	F-Act___Sham	0.0521318	0	0	TRUE	B2m	.	FALSE	FALSE	FALSE	FALSE
chr2_24431_plus	F-Act___Sham	0.0521318	0	0	TRUE	B2m	.	FALSE	FALSE	FALSE	FALSE
chr2_24431_plus	F-Act___Sham	0.0521318	0	0	TRUE	B2m	.	FALSE	FALSE	FALSE	FALSE
chr2_24431_plus	F-Act___Sham	0.0521318	0	0	TRUE	B2m	.	FALSE	FALSE	FALSE	FALSE
chr2_24431_plus	F-Act___Sham	0.0521318	0	0	TRUE	B2m	.	FALSE	FALSE	FALSE	FALSE
chr2_24431_plus	F-Act___Sham	0.0521318	0	0	TRUE	B2m	.	FALSE	FALSE	FALSE	FALSE
chr2_24431_plus	F-Act___Sham	0.0521318	0	0	TRUE	B2m	.	FALSE	FALSE	FALSE	FALSE
chr2_24431_plus	F-Act___Sham	0.0521318	0	0	TRUE	B2m	.	FALSE	FALSE	FALSE	FALSE
chr2_24431_plus	F-Act___Sham	0.0521318	0	0	TRUE	Patl2	.	FALSE	FALSE	FALSE	FALSE
chr2_24431_plus	F-Act___Sham	0.0521318	0	0	TRUE	Patl2	.	FALSE	FALSE	FALSE	FALSE
chr2_24431_plus	F-Act___Sham	0.0521318	0	0	TRUE	Patl2	.	FALSE	FALSE	FALSE	FALSE
chr2_24431_plus	F-Act___Sham	0.0521318	0	0	TRUE	Patl2	.	FALSE	FALSE	FALSE	FALSE
chr2_24431_plus	F-Act___Sham	0.0521318	0	0	TRUE	Patl2	.	FALSE	FALSE	FALSE	FALSE
chr2_24431_plus	F-Act___Sham	0.0521318	0	0	TRUE	Patl2	.	FALSE	FALSE	FALSE	FALSE
chr2_24431_plus	F-Act___Sham	0.0521318	0	0	TRUE	Patl2	.	FALSE	FALSE	FALSE	FALSE
chr2_24431_plus	F-Act___Sham	0.0521318	0	0	TRUE	Patl2	.	FALSE	FALSE	FALSE	FALSE
chr2_24431_plus	F-SL___Sham	0.0976606	0	0	TRUE	B2m	.	FALSE	FALSE	FALSE	FALSE
chr2_24431_plus	F-SL___Sham	0.0976606	0	0	TRUE	B2m	.	FALSE	FALSE	FALSE	FALSE
chr2_24431_plus	F-SL___Sham	0.0976606	0	0	TRUE	B2m	.	FALSE	FALSE	FALSE	FALSE
chr2_24431_plus	F-SL___Sham	0.0976606	0	0	TRUE	B2m	.	FALSE	FALSE	FALSE	FALSE
chr2_24431_plus	F-SL___Sham	0.0976606	0	0	TRUE	B2m	.	FALSE	FALSE	FALSE	FALSE
chr2_24431_plus	F-SL___Sham	0.0976606	0	0	TRUE	B2m	.	FALSE	FALSE	FALSE	FALSE
chr2_24431_plus	F-SL___Sham	0.0976606	0	0	TRUE	B2m	.	FALSE	FALSE	FALSE	FALSE
chr2_24431_plus	F-SL___Sham	0.0976606	0	0	TRUE	B2m	.	FALSE	FALSE	FALSE	FALSE
chr2_24431_plus	F-SL___Sham	0.0976606	0	0	TRUE	Patl2	.	FALSE	FALSE	FALSE	FALSE
chr2_24431_plus	F-SL___Sham	0.0976606	0	0	TRUE	Patl2	.	FALSE	FALSE	FALSE	FALSE
chr2_24431_plus	F-SL___Sham	0.0976606	0	0	TRUE	Patl2	.	FALSE	FALSE	FALSE	FALSE
chr2_24431_plus	F-SL___Sham	0.0976606	0	0	TRUE	Patl2	.	FALSE	FALSE	FALSE	FALSE
chr2_24431_plus	F-SL___Sham	0.0976606	0	0	TRUE	Patl2	.	FALSE	FALSE	FALSE	FALSE
chr2_24431_plus	F-SL___Sham	0.0976606	0	0	TRUE	Patl2	.	FALSE	FALSE	FALSE	FALSE
chr2_24431_plus	F-SL___Sham	0.0976606	0	0	TRUE	Patl2	.	FALSE	FALSE	FALSE	FALSE
chr2_24431_plus	F-SL___Sham	0.0976606	0	0	TRUE	Patl2	.	FALSE	FALSE	FALSE	FALSE
chr2_24431_plus	F-SH___Sham	0.103528	0	0	TRUE	B2m	.	FALSE	FALSE	FALSE	FALSE
chr2_24431_plus	F-SH___Sham	0.103528	0	0	TRUE	B2m	.	FALSE	FALSE	FALSE	FALSE
chr2_24431_plus	F-SH___Sham	0.103528	0	0	TRUE	B2m	.	FALSE	FALSE	FALSE	FALSE
chr2_24431_plus	F-SH___Sham	0.103528	0	0	TRUE	B2m	.	FALSE	FALSE	FALSE	FALSE
chr2_24431_plus	F-SH___Sham	0.103528	0	0	TRUE	B2m	.	FALSE	FALSE	FALSE	FALSE
chr2_24431_plus	F-SH___Sham	0.103528	0	0	TRUE	B2m	.	FALSE	FALSE	FALSE	FALSE
chr2_24431_plus	F-SH___Sham	0.103528	0	0	TRUE	B2m	.	FALSE	FALSE	FALSE	FALSE
chr2_24431_plus	F-SH___Sham	0.103528	0	0	TRUE	B2m	.	FALSE	FALSE	FALSE	FALSE
chr2_24431_plus	F-SH___Sham	0.103528	0	0	TRUE	Patl2	.	FALSE	FALSE	FALSE	FALSE
chr2_24431_plus	F-SH___Sham	0.103528	0	0	TRUE	Patl2	.	FALSE	FALSE	FALSE	FALSE
chr2_24431_plus	F-SH___Sham	0.103528	0	0	TRUE	Patl2	.	FALSE	FALSE	FALSE	FALSE
chr2_24431_plus	F-SH___Sham	0.103528	0	0	TRUE	Patl2	.	FALSE	FALSE	FALSE	FALSE
chr2_24431_plus	F-SH___Sham	0.103528	0	0	TRUE	Patl2	.	FALSE	FALSE	FALSE	FALSE
chr2_24431_plus	F-SH___Sham	0.103528	0	0	TRUE	Patl2	.	FALSE	FALSE	FALSE	FALSE
chr2_24431_plus	F-SH___Sham	0.103528	0	0	TRUE	Patl2	.	FALSE	FALSE	FALSE	FALSE
chr2_24431_plus	F-SH___Sham	0.103528	0	0	TRUE	Patl2	.	FALSE	FALSE	FALSE	FALSE
chr2_25061_minus	F-Act___Sham	-0.241025	0	0.084	FALSE	Fbn1	.	FALSE	FALSE	FALSE	FALSE
chr2_25061_minus	F-SH___Sham	-0.19389	0	0.084	FALSE	Fbn1	.	FALSE	FALSE	FALSE	FALSE
chr2_25061_minus	F-SH___MI	-0.118254	0	0.084	FALSE	Fbn1	.	FALSE	FALSE	FALSE	FALSE
chr2_25061_minus	F-SL___Sham	-0.0630974	0	0.084	FALSE	Fbn1	.	FALSE	FALSE	FALSE	FALSE
chr2_25061_minus	F-Cyc___MI	-0.0285903	0	0.084	FALSE	Fbn1	.	FALSE	FALSE	FALSE	FALSE
chr2_25061_minus	F-Act___MI	-0.0227608	0	0.084	FALSE	Fbn1	.	FALSE	FALSE	FALSE	FALSE
chr2_26035_minus	F-SH___Sham	-0.225557	1.35947e-09	0.366	FALSE	Snrpb	.	FALSE	FALSE	FALSE	FALSE
chr2_26035_minus	F-SL___Sham	-0.0627304	1.35947e-09	0.366	FALSE	Snrpb	.	FALSE	FALSE	FALSE	FALSE
chr2_26035_minus	F-Cyc___MI	-0.0244349	1.35947e-09	0.366	FALSE	Snrpb	.	FALSE	FALSE	FALSE	FALSE
chr2_26035_minus	F-SH___MI	-0.0150737	1.35947e-09	0.366	FALSE	Snrpb	.	FALSE	FALSE	FALSE	FALSE
chr2_26035_minus	F-Act___MI	0.0223708	1.35947e-09	0.366	FALSE	Snrpb	.	FALSE	FALSE	FALSE	FALSE
chr2_26035_minus	F-Act___Sham	0.0608791	1.35947e-09	0.366	FALSE	Snrpb	.	FALSE	FALSE	FALSE	FALSE
chr2_26056_minus	F-Cyc___MI	-0.228848	1	NA	NA	Nop56,Snord110,LOC115489609,LOC115489632,LOC115489601,Snord57	.	FALSE	FALSE	FALSE	FALSE
chr2_26056_minus	F-Act___MI	0.0477471	1	NA	NA	Nop56,Snord110,LOC115489609,LOC115489632,LOC115489601,Snord57	.	FALSE	FALSE	FALSE	FALSE
chr2_26079_minus	F-SL___Sham	-0.080069	1.50011e-05	0.16	FALSE	Cpxm1	.	FALSE	FALSE	FALSE	FALSE
chr2_26079_minus	F-Cyc___MI	0.033136	1.50011e-05	0.16	FALSE	Cpxm1	.	FALSE	FALSE	FALSE	FALSE
chr2_26079_minus	F-Act___MI	0.250339	1.50011e-05	0.16	FALSE	Cpxm1	.	FALSE	FALSE	FALSE	FALSE
chr2_2616_minus	F-Act___MI	-0.00454686	1	NA	NA	Rsu1	.	FALSE	FALSE	FALSE	FALSE
chr2_2616_minus	F-Cyc___MI	0.0485411	1	NA	NA	Rsu1	.	FALSE	FALSE	FALSE	FALSE
chr2_26388_minus	F-Cyc___MI	-0.160143	0.0138361	0.128	FALSE	Prn,Prnp,Prnd	.	FALSE	FALSE	FALSE	FALSE
chr2_26388_minus	F-Act___MI	0.0599072	0.0138361	0.128	FALSE	Prn,Prnp,Prnd	.	FALSE	FALSE	FALSE	FALSE
chr2_26388_plus	F-Cyc___MI	-0.0263326	0.058246	NA	NA	Prn,Prnp,Prnd	.	FALSE	FALSE	FALSE	FALSE
chr2_26388_plus	F-Act___MI	0.154051	0.058246	NA	NA	Prn,Prnp,Prnd	.	FALSE	FALSE	FALSE	FALSE
chr2_26450_minus	F-Act___MI	0.024039	1	NA	NA	Tmem230	.	FALSE	FALSE	FALSE	FALSE
chr2_26450_minus	F-Cyc___MI	0.11807	1	NA	NA	Tmem230	.	FALSE	FALSE	FALSE	FALSE
chr2_2717_minus	F-Act___Sham	0.00580672	0	0.134	FALSE	Vim	.	FALSE	FALSE	FALSE	FALSE
chr2_2717_minus	F-SL___MI	0.0239736	0	0.134	FALSE	Vim	.	FALSE	FALSE	FALSE	FALSE
chr2_2717_minus	F-Cyc___MI	0.0254874	0	0.134	FALSE	Vim	.	FALSE	FALSE	FALSE	FALSE
chr2_2717_minus	F-SH___MI	0.0262684	0	0.134	FALSE	Vim	.	FALSE	FALSE	FALSE	FALSE
chr2_2717_minus	F-Act___MI	0.0354267	0	0.134	FALSE	Vim	.	FALSE	FALSE	FALSE	FALSE
chr2_2717_minus	F-SH___Sham	0.0381289	0	0.134	FALSE	Vim	.	FALSE	FALSE	FALSE	FALSE
chr2_2717_minus	F-SL___Sham	0.0801532	0	0.134	FALSE	Vim	.	FALSE	FALSE	FALSE	FALSE
chr2_2717_plus	F-SL___MI	-0.000310587	0	0.008	FALSE	Vim	.	FALSE	FALSE	FALSE	FALSE
chr2_2717_plus	F-SH___MI	3.50417e-06	0	0.008	FALSE	Vim	.	FALSE	FALSE	FALSE	FALSE
chr2_2717_plus	F-Act___MI	0.00599359	0	0.008	FALSE	Vim	.	FALSE	FALSE	FALSE	FALSE
chr2_2717_plus	F-Cyc___MI	0.00732695	0	0.008	FALSE	Vim	.	FALSE	FALSE	FALSE	FALSE
chr2_2717_plus	F-SL___Sham	0.0348677	0	0.008	FALSE	Vim	.	FALSE	FALSE	FALSE	FALSE
chr2_2717_plus	F-SH___Sham	0.0572935	0	0.008	FALSE	Vim	.	FALSE	FALSE	FALSE	FALSE
chr2_2717_plus	F-Act___Sham	0.0643192	0	0.008	FALSE	Vim	.	FALSE	FALSE	FALSE	FALSE
chr2_28789_minus	F-SH___MI	-0.0934238	0	0	TRUE	Dstn,Gm33804	.	FALSE	FALSE	FALSE	FALSE
chr2_28789_minus	F-Cyc___MI	-0.0204589	0	0	TRUE	Dstn,Gm33804	.	FALSE	FALSE	FALSE	FALSE
chr2_28789_minus	F-Act___MI	0.0381991	0	0	TRUE	Dstn,Gm33804	.	FALSE	FALSE	FALSE	FALSE
chr2_28789_minus	F-SL___Sham	0.208133	0	0	TRUE	Dstn,Gm33804	.	FALSE	FALSE	FALSE	FALSE
chr2_28789_minus	F-Act___Sham	0.214889	0	0	TRUE	Dstn,Gm33804	.	FALSE	FALSE	FALSE	FALSE
chr2_28789_minus	F-SH___Sham	0.217035	0	0	TRUE	Dstn,Gm33804	.	FALSE	FALSE	FALSE	FALSE
chr2_28789_plus	F-SH___MI	-0.0915132	0	0.126	FALSE	Dstn,Gm33804	.	FALSE	FALSE	FALSE	FALSE
chr2_28789_plus	F-Cyc___MI	-0.0388544	0	0.126	FALSE	Dstn,Gm33804	.	FALSE	FALSE	FALSE	FALSE
chr2_28789_plus	F-Act___MI	0.0109234	0	0.126	FALSE	Dstn,Gm33804	.	FALSE	FALSE	FALSE	FALSE
chr2_28789_plus	F-SL___Sham	0.0281456	0	0.126	FALSE	Dstn,Gm33804	.	FALSE	FALSE	FALSE	FALSE
chr2_28789_plus	F-SH___Sham	0.142427	0	0.126	FALSE	Dstn,Gm33804	.	FALSE	FALSE	FALSE	FALSE
chr2_28789_plus	F-Act___Sham	0.154975	0	0.126	FALSE	Dstn,Gm33804	.	FALSE	FALSE	FALSE	FALSE
chr2_28790_minus	F-Cyc___MI	0.033091	1	NA	NA	Rrbp1	.	TRUE	TRUE	TRUE	FALSE
chr2_28790_minus	F-Act___MI	0.0367732	1	NA	NA	Rrbp1	.	TRUE	TRUE	TRUE	FALSE
chr2_28798_minus	F-Cyc___MI	0.00739226	1	NA	NA	Rrbp1	.	TRUE	TRUE	TRUE	FALSE
chr2_28798_minus	F-Act___MI	0.0214026	1	NA	NA	Rrbp1	.	TRUE	TRUE	TRUE	FALSE
chr2_28799_minus	F-Cyc___MI	-0.0413843	1	NA	NA	Rrbp1	.	TRUE	TRUE	TRUE	FALSE
chr2_28799_minus	F-Act___MI	-0.0297551	1	NA	NA	Rrbp1	.	TRUE	TRUE	TRUE	FALSE
chr2_29681_minus	F-Cyc___MI	0.0192855	1	NA	NA	.	.	FALSE	FALSE	FALSE	FALSE
chr2_29681_minus	F-Act___MI	0.0357027	1	NA	NA	.	.	FALSE	FALSE	FALSE	FALSE
chr2_29681_minus	F-SH___Sham	0.0499099	1	NA	NA	.	.	FALSE	FALSE	FALSE	FALSE
chr2_29681_minus	F-SH___MI	0.157885	1	NA	NA	.	.	FALSE	FALSE	FALSE	FALSE
chr2_29775_minus	F-Act___Sham	-0.0945457	0	0	TRUE	Cst3	.	FALSE	FALSE	FALSE	FALSE
chr2_29775_minus	F-SH___Sham	-0.0643374	0	0	TRUE	Cst3	.	FALSE	FALSE	FALSE	FALSE
chr2_29775_minus	F-SL___Sham	-0.043377	0	0	TRUE	Cst3	.	FALSE	FALSE	FALSE	FALSE
chr2_29775_minus	F-SH___MI	0.00246804	0	0	TRUE	Cst3	.	FALSE	FALSE	FALSE	FALSE
chr2_29775_minus	F-Cyc___MI	0.00332853	0	0	TRUE	Cst3	.	FALSE	FALSE	FALSE	FALSE
chr2_29775_minus	F-Act___MI	0.0606946	0	0	TRUE	Cst3	.	FALSE	FALSE	FALSE	FALSE
chr2_29775_minus	F-SL___MI	0.0783308	0	0	TRUE	Cst3	.	FALSE	FALSE	FALSE	FALSE
chr2_30313_minus	F-SH___Sham	-0.135259	0	0.006	FALSE	Fkbp1a	.	FALSE	FALSE	FALSE	FALSE
chr2_30313_minus	F-Act___Sham	-0.111496	0	0.006	FALSE	Fkbp1a	.	FALSE	FALSE	FALSE	FALSE
chr2_30313_minus	F-SL___MI	-0.0177208	0	0.006	FALSE	Fkbp1a	.	FALSE	FALSE	FALSE	FALSE
chr2_30313_minus	F-SL___Sham	0.0327022	0	0.006	FALSE	Fkbp1a	.	FALSE	FALSE	FALSE	FALSE
chr2_30313_minus	F-Cyc___MI	0.0580033	0	0.006	FALSE	Fkbp1a	.	FALSE	FALSE	FALSE	FALSE
chr2_30313_minus	F-SH___MI	0.0716497	0	0.006	FALSE	Fkbp1a	.	FALSE	FALSE	FALSE	FALSE
chr2_30313_minus	F-Act___MI	0.0932871	0	0.006	FALSE	Fkbp1a	.	FALSE	FALSE	FALSE	FALSE
chr2_30313_plus	F-Act___MI	0.0122645	0.0361094	0.48	FALSE	Fkbp1a	.	FALSE	FALSE	FALSE	FALSE
chr2_30313_plus	F-SL___MI	0.0183076	0.0361094	0.48	FALSE	Fkbp1a	.	FALSE	FALSE	FALSE	FALSE
chr2_30313_plus	F-SH___Sham	0.0191098	0.0361094	0.48	FALSE	Fkbp1a	.	FALSE	FALSE	FALSE	FALSE
chr2_30313_plus	F-Cyc___MI	0.0406159	0.0361094	0.48	FALSE	Fkbp1a	.	FALSE	FALSE	FALSE	FALSE
chr2_30313_plus	F-Act___Sham	0.0436565	0.0361094	0.48	FALSE	Fkbp1a	.	FALSE	FALSE	FALSE	FALSE
chr2_30313_plus	F-SH___MI	0.071835	0.0361094	0.48	FALSE	Fkbp1a	.	FALSE	FALSE	FALSE	FALSE
chr2_30313_plus	F-SL___Sham	0.184199	0.0361094	0.48	FALSE	Fkbp1a	.	FALSE	FALSE	FALSE	FALSE
chr2_30541_minus	F-Cyc___MI	-0.0939096	1	NA	NA	H13,Mcts2	.	FALSE	FALSE	FALSE	FALSE
chr2_30541_minus	F-Act___MI	-0.0546216	1	NA	NA	H13,Mcts2	.	FALSE	FALSE	FALSE	FALSE
chr2_30541_plus	F-Act___MI	-0.0860578	1	NA	NA	H13,Mcts2	.	FALSE	FALSE	FALSE	FALSE
chr2_30541_plus	F-Cyc___MI	0.00468132	1	NA	NA	H13,Mcts2	.	FALSE	FALSE	FALSE	FALSE
chr2_30548_minus	F-Cyc___MI	-0.175529	0.61993	NA	NA	.	.	FALSE	FALSE	FALSE	FALSE
chr2_30548_minus	F-Act___MI	-0.0193783	0.61993	NA	NA	.	.	FALSE	FALSE	FALSE	FALSE
chr2_30548_plus	F-Act___MI	-0.136558	0.994027	NA	NA	.	.	FALSE	FALSE	FALSE	FALSE
chr2_30548_plus	F-Cyc___MI	-0.0278207	0.994027	NA	NA	.	.	FALSE	FALSE	FALSE	FALSE
chr2_30754_minus	F-Cyc___MI	-0.18308	1	NA	NA	Mapre1,Efcab8,Gm14494	Mapre1_utr3_6_0_chr2_153766931_f	FALSE	FALSE	FALSE	FALSE
chr2_30754_minus	F-Act___MI	-0.165861	1	NA	NA	Mapre1,Efcab8,Gm14494	Mapre1_utr3_6_0_chr2_153766931_f	FALSE	FALSE	FALSE	FALSE
chr2_30754_plus	F-Cyc___MI	-0.127955	1	NA	NA	Mapre1,Efcab8,Gm14494	Mapre1_utr3_6_0_chr2_153766931_f	FALSE	FALSE	FALSE	FALSE
chr2_30754_plus	F-Act___MI	-0.0100273	1	NA	NA	Mapre1,Efcab8,Gm14494	Mapre1_utr3_6_0_chr2_153766931_f	FALSE	FALSE	FALSE	FALSE
chr2_30939_minus	F-Cyc___MI	-0.19468	4.21885e-15	0.19	FALSE	Chmp4b,9030607L20Rik	.	FALSE	FALSE	FALSE	FALSE
chr2_30939_minus	F-Act___MI	0.0805734	4.21885e-15	0.19	FALSE	Chmp4b,9030607L20Rik	.	FALSE	FALSE	FALSE	FALSE
chr2_30939_plus	F-Cyc___MI	-0.24595	0	0	TRUE	Chmp4b,9030607L20Rik	.	FALSE	FALSE	FALSE	FALSE
chr2_30939_plus	F-Act___MI	0.114205	0	0	TRUE	Chmp4b,9030607L20Rik	.	FALSE	FALSE	FALSE	FALSE
chr2_30974_minus	F-Act___MI	-0.0145079	1	NA	NA	Raly	.	FALSE	FALSE	FALSE	FALSE
chr2_30974_minus	F-Cyc___MI	-0.013026	1	NA	NA	Raly	.	FALSE	FALSE	FALSE	FALSE
chr2_30974_plus	F-Act___MI	-0.22107	0.130364	NA	NA	Raly	.	FALSE	FALSE	FALSE	FALSE
chr2_30974_plus	F-Cyc___MI	0.0205494	0.130364	NA	NA	Raly	.	FALSE	FALSE	FALSE	FALSE
chr2_30975_minus	F-Act___MI	0.0123773	1	NA	NA	Eif2s2	Eif2s2_utr3_0_0_chr2_154871410_r	FALSE	TRUE	TRUE	FALSE
chr2_30975_minus	F-Cyc___MI	0.17908	1	NA	NA	Eif2s2	Eif2s2_utr3_0_0_chr2_154871410_r	FALSE	TRUE	TRUE	FALSE
chr2_31050_plus	F-Cyc___MI	0.0429226	1	NA	NA	Dynlrb1	.	FALSE	FALSE	FALSE	FALSE
chr2_31050_plus	F-Act___MI	0.0954781	1	NA	NA	Dynlrb1	.	FALSE	FALSE	FALSE	FALSE
chr2_31051_minus	F-SL___Sham	-0.269451	0	0.188	FALSE	.	.	FALSE	FALSE	FALSE	FALSE
chr2_31051_minus	F-SH___Sham	-0.261317	0	0.188	FALSE	.	.	FALSE	FALSE	FALSE	FALSE
chr2_31051_minus	F-Act___Sham	-0.208447	0	0.188	FALSE	.	.	FALSE	FALSE	FALSE	FALSE
chr2_31051_minus	F-SH___MI	-0.0402086	0	0.188	FALSE	.	.	FALSE	FALSE	FALSE	FALSE
chr2_31051_minus	F-Cyc___MI	0.00942471	0	0.188	FALSE	.	.	FALSE	FALSE	FALSE	FALSE
chr2_31051_minus	F-Act___MI	0.0384743	0	0.188	FALSE	.	.	FALSE	FALSE	FALSE	FALSE
chr2_31051_plus	F-Cyc___MI	-0.0479058	1	NA	NA	.	.	FALSE	FALSE	FALSE	FALSE
chr2_31051_plus	F-Act___MI	-0.0426101	1	NA	NA	.	.	FALSE	FALSE	FALSE	FALSE
chr2_31056_minus	F-SL___Sham	-0.0982139	1	NA	NA	Map1lc3a	.	FALSE	FALSE	FALSE	FALSE
chr2_31056_minus	F-SL___Sham	-0.0982139	1	NA	NA	Map1lc3a	.	FALSE	FALSE	FALSE	FALSE
chr2_31056_minus	F-SL___Sham	-0.0982139	1	NA	NA	Map1lc3a	.	FALSE	FALSE	FALSE	FALSE
chr2_31056_minus	F-SL___Sham	-0.0982139	1	NA	NA	Map1lc3a	.	FALSE	FALSE	FALSE	FALSE
chr2_31056_minus	F-SL___Sham	-0.0982139	1	NA	NA	Map1lc3a	.	FALSE	FALSE	FALSE	FALSE
chr2_31056_minus	F-SL___Sham	-0.0982139	1	NA	NA	Map1lc3a	.	FALSE	FALSE	FALSE	FALSE
chr2_31056_minus	F-SL___Sham	-0.0982139	1	NA	NA	Map1lc3a	.	FALSE	FALSE	FALSE	FALSE
chr2_31056_minus	F-SL___Sham	-0.0982139	1	NA	NA	Map1lc3a	.	FALSE	FALSE	FALSE	FALSE
chr2_31056_minus	F-SL___Sham	-0.0982139	1	NA	NA	Pigu	.	FALSE	FALSE	FALSE	FALSE
chr2_31056_minus	F-SL___Sham	-0.0982139	1	NA	NA	Pigu	.	FALSE	FALSE	FALSE	FALSE
chr2_31056_minus	F-SL___Sham	-0.0982139	1	NA	NA	Pigu	.	FALSE	FALSE	FALSE	FALSE
chr2_31056_minus	F-SL___Sham	-0.0982139	1	NA	NA	Pigu	.	FALSE	FALSE	FALSE	FALSE
chr2_31056_minus	F-SL___Sham	-0.0982139	1	NA	NA	Pigu	.	FALSE	FALSE	FALSE	FALSE
chr2_31056_minus	F-SL___Sham	-0.0982139	1	NA	NA	Pigu	.	FALSE	FALSE	FALSE	FALSE
chr2_31056_minus	F-SL___Sham	-0.0982139	1	NA	NA	Pigu	.	FALSE	FALSE	FALSE	FALSE
chr2_31056_minus	F-SL___Sham	-0.0982139	1	NA	NA	Pigu	.	FALSE	FALSE	FALSE	FALSE
chr2_31056_minus	F-Act___MI	-0.079301	1	NA	NA	Map1lc3a	.	FALSE	FALSE	FALSE	FALSE
chr2_31056_minus	F-Act___MI	-0.079301	1	NA	NA	Map1lc3a	.	FALSE	FALSE	FALSE	FALSE
chr2_31056_minus	F-Act___MI	-0.079301	1	NA	NA	Map1lc3a	.	FALSE	FALSE	FALSE	FALSE
chr2_31056_minus	F-Act___MI	-0.079301	1	NA	NA	Map1lc3a	.	FALSE	FALSE	FALSE	FALSE
chr2_31056_minus	F-Act___MI	-0.079301	1	NA	NA	Map1lc3a	.	FALSE	FALSE	FALSE	FALSE
chr2_31056_minus	F-Act___MI	-0.079301	1	NA	NA	Map1lc3a	.	FALSE	FALSE	FALSE	FALSE
chr2_31056_minus	F-Act___MI	-0.079301	1	NA	NA	Map1lc3a	.	FALSE	FALSE	FALSE	FALSE
chr2_31056_minus	F-Act___MI	-0.079301	1	NA	NA	Map1lc3a	.	FALSE	FALSE	FALSE	FALSE
chr2_31056_minus	F-Act___MI	-0.079301	1	NA	NA	Pigu	.	FALSE	FALSE	FALSE	FALSE
chr2_31056_minus	F-Act___MI	-0.079301	1	NA	NA	Pigu	.	FALSE	FALSE	FALSE	FALSE
chr2_31056_minus	F-Act___MI	-0.079301	1	NA	NA	Pigu	.	FALSE	FALSE	FALSE	FALSE
chr2_31056_minus	F-Act___MI	-0.079301	1	NA	NA	Pigu	.	FALSE	FALSE	FALSE	FALSE
chr2_31056_minus	F-Act___MI	-0.079301	1	NA	NA	Pigu	.	FALSE	FALSE	FALSE	FALSE
chr2_31056_minus	F-Act___MI	-0.079301	1	NA	NA	Pigu	.	FALSE	FALSE	FALSE	FALSE
chr2_31056_minus	F-Act___MI	-0.079301	1	NA	NA	Pigu	.	FALSE	FALSE	FALSE	FALSE
chr2_31056_minus	F-Act___MI	-0.079301	1	NA	NA	Pigu	.	FALSE	FALSE	FALSE	FALSE
chr2_31056_minus	F-Cyc___MI	-0.0791322	1	NA	NA	Map1lc3a	.	FALSE	FALSE	FALSE	FALSE
chr2_31056_minus	F-Cyc___MI	-0.0791322	1	NA	NA	Map1lc3a	.	FALSE	FALSE	FALSE	FALSE
chr2_31056_minus	F-Cyc___MI	-0.0791322	1	NA	NA	Map1lc3a	.	FALSE	FALSE	FALSE	FALSE
chr2_31056_minus	F-Cyc___MI	-0.0791322	1	NA	NA	Map1lc3a	.	FALSE	FALSE	FALSE	FALSE
chr2_31056_minus	F-Cyc___MI	-0.0791322	1	NA	NA	Map1lc3a	.	FALSE	FALSE	FALSE	FALSE
chr2_31056_minus	F-Cyc___MI	-0.0791322	1	NA	NA	Map1lc3a	.	FALSE	FALSE	FALSE	FALSE
chr2_31056_minus	F-Cyc___MI	-0.0791322	1	NA	NA	Map1lc3a	.	FALSE	FALSE	FALSE	FALSE
chr2_31056_minus	F-Cyc___MI	-0.0791322	1	NA	NA	Map1lc3a	.	FALSE	FALSE	FALSE	FALSE
chr2_31056_minus	F-Cyc___MI	-0.0791322	1	NA	NA	Pigu	.	FALSE	FALSE	FALSE	FALSE
chr2_31056_minus	F-Cyc___MI	-0.0791322	1	NA	NA	Pigu	.	FALSE	FALSE	FALSE	FALSE
chr2_31056_minus	F-Cyc___MI	-0.0791322	1	NA	NA	Pigu	.	FALSE	FALSE	FALSE	FALSE
chr2_31056_minus	F-Cyc___MI	-0.0791322	1	NA	NA	Pigu	.	FALSE	FALSE	FALSE	FALSE
chr2_31056_minus	F-Cyc___MI	-0.0791322	1	NA	NA	Pigu	.	FALSE	FALSE	FALSE	FALSE
chr2_31056_minus	F-Cyc___MI	-0.0791322	1	NA	NA	Pigu	.	FALSE	FALSE	FALSE	FALSE
chr2_31056_minus	F-Cyc___MI	-0.0791322	1	NA	NA	Pigu	.	FALSE	FALSE	FALSE	FALSE
chr2_31056_minus	F-Cyc___MI	-0.0791322	1	NA	NA	Pigu	.	FALSE	FALSE	FALSE	FALSE
chr2_31056_minus	F-SH___Sham	-0.030893	1	NA	NA	Map1lc3a	.	FALSE	FALSE	FALSE	FALSE
chr2_31056_minus	F-SH___Sham	-0.030893	1	NA	NA	Map1lc3a	.	FALSE	FALSE	FALSE	FALSE
chr2_31056_minus	F-SH___Sham	-0.030893	1	NA	NA	Map1lc3a	.	FALSE	FALSE	FALSE	FALSE
chr2_31056_minus	F-SH___Sham	-0.030893	1	NA	NA	Map1lc3a	.	FALSE	FALSE	FALSE	FALSE
chr2_31056_minus	F-SH___Sham	-0.030893	1	NA	NA	Map1lc3a	.	FALSE	FALSE	FALSE	FALSE
chr2_31056_minus	F-SH___Sham	-0.030893	1	NA	NA	Map1lc3a	.	FALSE	FALSE	FALSE	FALSE
chr2_31056_minus	F-SH___Sham	-0.030893	1	NA	NA	Map1lc3a	.	FALSE	FALSE	FALSE	FALSE
chr2_31056_minus	F-SH___Sham	-0.030893	1	NA	NA	Map1lc3a	.	FALSE	FALSE	FALSE	FALSE
chr2_31056_minus	F-SH___Sham	-0.030893	1	NA	NA	Pigu	.	FALSE	FALSE	FALSE	FALSE
chr2_31056_minus	F-SH___Sham	-0.030893	1	NA	NA	Pigu	.	FALSE	FALSE	FALSE	FALSE
chr2_31056_minus	F-SH___Sham	-0.030893	1	NA	NA	Pigu	.	FALSE	FALSE	FALSE	FALSE
chr2_31056_minus	F-SH___Sham	-0.030893	1	NA	NA	Pigu	.	FALSE	FALSE	FALSE	FALSE
chr2_31056_minus	F-SH___Sham	-0.030893	1	NA	NA	Pigu	.	FALSE	FALSE	FALSE	FALSE
chr2_31056_minus	F-SH___Sham	-0.030893	1	NA	NA	Pigu	.	FALSE	FALSE	FALSE	FALSE
chr2_31056_minus	F-SH___Sham	-0.030893	1	NA	NA	Pigu	.	FALSE	FALSE	FALSE	FALSE
chr2_31056_minus	F-SH___Sham	-0.030893	1	NA	NA	Pigu	.	FALSE	FALSE	FALSE	FALSE
chr2_31056_minus	F-Act___Sham	0.0442119	1	NA	NA	Map1lc3a	.	FALSE	FALSE	FALSE	FALSE
chr2_31056_minus	F-Act___Sham	0.0442119	1	NA	NA	Map1lc3a	.	FALSE	FALSE	FALSE	FALSE
chr2_31056_minus	F-Act___Sham	0.0442119	1	NA	NA	Map1lc3a	.	FALSE	FALSE	FALSE	FALSE
chr2_31056_minus	F-Act___Sham	0.0442119	1	NA	NA	Map1lc3a	.	FALSE	FALSE	FALSE	FALSE
chr2_31056_minus	F-Act___Sham	0.0442119	1	NA	NA	Map1lc3a	.	FALSE	FALSE	FALSE	FALSE
chr2_31056_minus	F-Act___Sham	0.0442119	1	NA	NA	Map1lc3a	.	FALSE	FALSE	FALSE	FALSE
chr2_31056_minus	F-Act___Sham	0.0442119	1	NA	NA	Map1lc3a	.	FALSE	FALSE	FALSE	FALSE
chr2_31056_minus	F-Act___Sham	0.0442119	1	NA	NA	Map1lc3a	.	FALSE	FALSE	FALSE	FALSE
chr2_31056_minus	F-Act___Sham	0.0442119	1	NA	NA	Pigu	.	FALSE	FALSE	FALSE	FALSE
chr2_31056_minus	F-Act___Sham	0.0442119	1	NA	NA	Pigu	.	FALSE	FALSE	FALSE	FALSE
chr2_31056_minus	F-Act___Sham	0.0442119	1	NA	NA	Pigu	.	FALSE	FALSE	FALSE	FALSE
chr2_31056_minus	F-Act___Sham	0.0442119	1	NA	NA	Pigu	.	FALSE	FALSE	FALSE	FALSE
chr2_31056_minus	F-Act___Sham	0.0442119	1	NA	NA	Pigu	.	FALSE	FALSE	FALSE	FALSE
chr2_31056_minus	F-Act___Sham	0.0442119	1	NA	NA	Pigu	.	FALSE	FALSE	FALSE	FALSE
chr2_31056_minus	F-Act___Sham	0.0442119	1	NA	NA	Pigu	.	FALSE	FALSE	FALSE	FALSE
chr2_31056_minus	F-Act___Sham	0.0442119	1	NA	NA	Pigu	.	FALSE	FALSE	FALSE	FALSE
chr2_31056_plus	F-Act___MI	-0.0173768	1	NA	NA	Map1lc3a	.	FALSE	FALSE	FALSE	FALSE
chr2_31056_plus	F-Act___MI	-0.0173768	1	NA	NA	Map1lc3a	.	FALSE	FALSE	FALSE	FALSE
chr2_31056_plus	F-Act___MI	-0.0173768	1	NA	NA	Map1lc3a	.	FALSE	FALSE	FALSE	FALSE
chr2_31056_plus	F-Act___MI	-0.0173768	1	NA	NA	Map1lc3a	.	FALSE	FALSE	FALSE	FALSE
chr2_31056_plus	F-Act___MI	-0.0173768	1	NA	NA	Map1lc3a	.	FALSE	FALSE	FALSE	FALSE
chr2_31056_plus	F-Act___MI	-0.0173768	1	NA	NA	Map1lc3a	.	FALSE	FALSE	FALSE	FALSE
chr2_31056_plus	F-Act___MI	-0.0173768	1	NA	NA	Map1lc3a	.	FALSE	FALSE	FALSE	FALSE
chr2_31056_plus	F-Act___MI	-0.0173768	1	NA	NA	Map1lc3a	.	FALSE	FALSE	FALSE	FALSE
chr2_31056_plus	F-Act___MI	-0.0173768	1	NA	NA	Pigu	.	FALSE	FALSE	FALSE	FALSE
chr2_31056_plus	F-Act___MI	-0.0173768	1	NA	NA	Pigu	.	FALSE	FALSE	FALSE	FALSE
chr2_31056_plus	F-Act___MI	-0.0173768	1	NA	NA	Pigu	.	FALSE	FALSE	FALSE	FALSE
chr2_31056_plus	F-Act___MI	-0.0173768	1	NA	NA	Pigu	.	FALSE	FALSE	FALSE	FALSE
chr2_31056_plus	F-Act___MI	-0.0173768	1	NA	NA	Pigu	.	FALSE	FALSE	FALSE	FALSE
chr2_31056_plus	F-Act___MI	-0.0173768	1	NA	NA	Pigu	.	FALSE	FALSE	FALSE	FALSE
chr2_31056_plus	F-Act___MI	-0.0173768	1	NA	NA	Pigu	.	FALSE	FALSE	FALSE	FALSE
chr2_31056_plus	F-Act___MI	-0.0173768	1	NA	NA	Pigu	.	FALSE	FALSE	FALSE	FALSE
chr2_31056_plus	F-Cyc___MI	0.0101735	1	NA	NA	Map1lc3a	.	FALSE	FALSE	FALSE	FALSE
chr2_31056_plus	F-Cyc___MI	0.0101735	1	NA	NA	Map1lc3a	.	FALSE	FALSE	FALSE	FALSE
chr2_31056_plus	F-Cyc___MI	0.0101735	1	NA	NA	Map1lc3a	.	FALSE	FALSE	FALSE	FALSE
chr2_31056_plus	F-Cyc___MI	0.0101735	1	NA	NA	Map1lc3a	.	FALSE	FALSE	FALSE	FALSE
chr2_31056_plus	F-Cyc___MI	0.0101735	1	NA	NA	Map1lc3a	.	FALSE	FALSE	FALSE	FALSE
chr2_31056_plus	F-Cyc___MI	0.0101735	1	NA	NA	Map1lc3a	.	FALSE	FALSE	FALSE	FALSE
chr2_31056_plus	F-Cyc___MI	0.0101735	1	NA	NA	Map1lc3a	.	FALSE	FALSE	FALSE	FALSE
chr2_31056_plus	F-Cyc___MI	0.0101735	1	NA	NA	Map1lc3a	.	FALSE	FALSE	FALSE	FALSE
chr2_31056_plus	F-Cyc___MI	0.0101735	1	NA	NA	Pigu	.	FALSE	FALSE	FALSE	FALSE
chr2_31056_plus	F-Cyc___MI	0.0101735	1	NA	NA	Pigu	.	FALSE	FALSE	FALSE	FALSE
chr2_31056_plus	F-Cyc___MI	0.0101735	1	NA	NA	Pigu	.	FALSE	FALSE	FALSE	FALSE
chr2_31056_plus	F-Cyc___MI	0.0101735	1	NA	NA	Pigu	.	FALSE	FALSE	FALSE	FALSE
chr2_31056_plus	F-Cyc___MI	0.0101735	1	NA	NA	Pigu	.	FALSE	FALSE	FALSE	FALSE
chr2_31056_plus	F-Cyc___MI	0.0101735	1	NA	NA	Pigu	.	FALSE	FALSE	FALSE	FALSE
chr2_31056_plus	F-Cyc___MI	0.0101735	1	NA	NA	Pigu	.	FALSE	FALSE	FALSE	FALSE
chr2_31056_plus	F-Cyc___MI	0.0101735	1	NA	NA	Pigu	.	FALSE	FALSE	FALSE	FALSE
chr2_31056_plus	F-SH___Sham	0.228256	1	NA	NA	Map1lc3a	.	FALSE	FALSE	FALSE	FALSE
chr2_31056_plus	F-SH___Sham	0.228256	1	NA	NA	Map1lc3a	.	FALSE	FALSE	FALSE	FALSE
chr2_31056_plus	F-SH___Sham	0.228256	1	NA	NA	Map1lc3a	.	FALSE	FALSE	FALSE	FALSE
chr2_31056_plus	F-SH___Sham	0.228256	1	NA	NA	Map1lc3a	.	FALSE	FALSE	FALSE	FALSE
chr2_31056_plus	F-SH___Sham	0.228256	1	NA	NA	Map1lc3a	.	FALSE	FALSE	FALSE	FALSE
chr2_31056_plus	F-SH___Sham	0.228256	1	NA	NA	Map1lc3a	.	FALSE	FALSE	FALSE	FALSE
chr2_31056_plus	F-SH___Sham	0.228256	1	NA	NA	Map1lc3a	.	FALSE	FALSE	FALSE	FALSE
chr2_31056_plus	F-SH___Sham	0.228256	1	NA	NA	Map1lc3a	.	FALSE	FALSE	FALSE	FALSE
chr2_31056_plus	F-SH___Sham	0.228256	1	NA	NA	Pigu	.	FALSE	FALSE	FALSE	FALSE
chr2_31056_plus	F-SH___Sham	0.228256	1	NA	NA	Pigu	.	FALSE	FALSE	FALSE	FALSE
chr2_31056_plus	F-SH___Sham	0.228256	1	NA	NA	Pigu	.	FALSE	FALSE	FALSE	FALSE
chr2_31056_plus	F-SH___Sham	0.228256	1	NA	NA	Pigu	.	FALSE	FALSE	FALSE	FALSE
chr2_31056_plus	F-SH___Sham	0.228256	1	NA	NA	Pigu	.	FALSE	FALSE	FALSE	FALSE
chr2_31056_plus	F-SH___Sham	0.228256	1	NA	NA	Pigu	.	FALSE	FALSE	FALSE	FALSE
chr2_31056_plus	F-SH___Sham	0.228256	1	NA	NA	Pigu	.	FALSE	FALSE	FALSE	FALSE
chr2_31056_plus	F-SH___Sham	0.228256	1	NA	NA	Pigu	.	FALSE	FALSE	FALSE	FALSE
chr2_31164_minus	F-Act___MI	0.194215	1	NA	NA	BC029722	Mmp24_utr3_8_0_chr2_155816049_f	FALSE	FALSE	FALSE	FALSE
chr2_31164_minus	F-Act___MI	0.194215	1	NA	NA	BC029722	Mmp24_utr3_8_0_chr2_155816049_f	FALSE	FALSE	FALSE	FALSE
chr2_31164_minus	F-Act___MI	0.194215	1	NA	NA	BC029722	Mmp24_utr3_8_0_chr2_155816049_f	FALSE	FALSE	FALSE	FALSE
chr2_31164_minus	F-Act___MI	0.194215	1	NA	NA	BC029722	Mmp24_utr3_8_0_chr2_155816049_f	FALSE	FALSE	FALSE	FALSE
chr2_31164_minus	F-Act___MI	0.194215	1	NA	NA	BC029722	Mmp24_utr3_8_0_chr2_155816049_f	FALSE	FALSE	FALSE	FALSE
chr2_31164_minus	F-Act___MI	0.194215	1	NA	NA	BC029722	Mmp24_utr3_8_0_chr2_155816049_f	FALSE	FALSE	FALSE	FALSE
chr2_31164_minus	F-Act___MI	0.194215	1	NA	NA	BC029722	Mmp24_utr3_8_0_chr2_155816049_f	FALSE	FALSE	FALSE	FALSE
chr2_31164_minus	F-Act___MI	0.194215	1	NA	NA	BC029722	Mmp24_utr3_8_0_chr2_155816049_f	FALSE	FALSE	FALSE	FALSE
chr2_31164_minus	F-Act___MI	0.194215	1	NA	NA	Mmp24	Mmp24_utr3_8_0_chr2_155816049_f	FALSE	FALSE	FALSE	FALSE
chr2_31164_minus	F-Act___MI	0.194215	1	NA	NA	Mmp24	Mmp24_utr3_8_0_chr2_155816049_f	FALSE	FALSE	FALSE	FALSE
chr2_31164_minus	F-Act___MI	0.194215	1	NA	NA	Mmp24	Mmp24_utr3_8_0_chr2_155816049_f	FALSE	FALSE	FALSE	FALSE
chr2_31164_minus	F-Act___MI	0.194215	1	NA	NA	Mmp24	Mmp24_utr3_8_0_chr2_155816049_f	FALSE	FALSE	FALSE	FALSE
chr2_31164_minus	F-Act___MI	0.194215	1	NA	NA	Mmp24	Mmp24_utr3_8_0_chr2_155816049_f	FALSE	FALSE	FALSE	FALSE
chr2_31164_minus	F-Act___MI	0.194215	1	NA	NA	Mmp24	Mmp24_utr3_8_0_chr2_155816049_f	FALSE	FALSE	FALSE	FALSE
chr2_31164_minus	F-Act___MI	0.194215	1	NA	NA	Mmp24	Mmp24_utr3_8_0_chr2_155816049_f	FALSE	FALSE	FALSE	FALSE
chr2_31164_minus	F-Act___MI	0.194215	1	NA	NA	Mmp24	Mmp24_utr3_8_0_chr2_155816049_f	FALSE	FALSE	FALSE	FALSE
chr2_31164_minus	F-Cyc___MI	0.244665	1	NA	NA	BC029722	Mmp24_utr3_8_0_chr2_155816049_f	FALSE	FALSE	FALSE	FALSE
chr2_31164_minus	F-Cyc___MI	0.244665	1	NA	NA	BC029722	Mmp24_utr3_8_0_chr2_155816049_f	FALSE	FALSE	FALSE	FALSE
chr2_31164_minus	F-Cyc___MI	0.244665	1	NA	NA	BC029722	Mmp24_utr3_8_0_chr2_155816049_f	FALSE	FALSE	FALSE	FALSE
chr2_31164_minus	F-Cyc___MI	0.244665	1	NA	NA	BC029722	Mmp24_utr3_8_0_chr2_155816049_f	FALSE	FALSE	FALSE	FALSE
chr2_31164_minus	F-Cyc___MI	0.244665	1	NA	NA	BC029722	Mmp24_utr3_8_0_chr2_155816049_f	FALSE	FALSE	FALSE	FALSE
chr2_31164_minus	F-Cyc___MI	0.244665	1	NA	NA	BC029722	Mmp24_utr3_8_0_chr2_155816049_f	FALSE	FALSE	FALSE	FALSE
chr2_31164_minus	F-Cyc___MI	0.244665	1	NA	NA	BC029722	Mmp24_utr3_8_0_chr2_155816049_f	FALSE	FALSE	FALSE	FALSE
chr2_31164_minus	F-Cyc___MI	0.244665	1	NA	NA	BC029722	Mmp24_utr3_8_0_chr2_155816049_f	FALSE	FALSE	FALSE	FALSE
chr2_31164_minus	F-Cyc___MI	0.244665	1	NA	NA	Mmp24	Mmp24_utr3_8_0_chr2_155816049_f	FALSE	FALSE	FALSE	FALSE
chr2_31164_minus	F-Cyc___MI	0.244665	1	NA	NA	Mmp24	Mmp24_utr3_8_0_chr2_155816049_f	FALSE	FALSE	FALSE	FALSE
chr2_31164_minus	F-Cyc___MI	0.244665	1	NA	NA	Mmp24	Mmp24_utr3_8_0_chr2_155816049_f	FALSE	FALSE	FALSE	FALSE
chr2_31164_minus	F-Cyc___MI	0.244665	1	NA	NA	Mmp24	Mmp24_utr3_8_0_chr2_155816049_f	FALSE	FALSE	FALSE	FALSE
chr2_31164_minus	F-Cyc___MI	0.244665	1	NA	NA	Mmp24	Mmp24_utr3_8_0_chr2_155816049_f	FALSE	FALSE	FALSE	FALSE
chr2_31164_minus	F-Cyc___MI	0.244665	1	NA	NA	Mmp24	Mmp24_utr3_8_0_chr2_155816049_f	FALSE	FALSE	FALSE	FALSE
chr2_31164_minus	F-Cyc___MI	0.244665	1	NA	NA	Mmp24	Mmp24_utr3_8_0_chr2_155816049_f	FALSE	FALSE	FALSE	FALSE
chr2_31164_minus	F-Cyc___MI	0.244665	1	NA	NA	Mmp24	Mmp24_utr3_8_0_chr2_155816049_f	FALSE	FALSE	FALSE	FALSE
chr2_31236_minus	F-SL___Sham	-0.209984	0	0.012	FALSE	Rbm39	.	FALSE	TRUE	TRUE	FALSE
chr2_31236_minus	F-SL___MI	-0.11127	0	0.012	FALSE	Rbm39	.	FALSE	TRUE	TRUE	FALSE
chr2_31236_minus	F-SH___Sham	-0.0760393	0	0.012	FALSE	Rbm39	.	FALSE	TRUE	TRUE	FALSE
chr2_31236_minus	F-SH___MI	-0.0381258	0	0.012	FALSE	Rbm39	.	FALSE	TRUE	TRUE	FALSE
chr2_31236_minus	F-Act___MI	-0.0327042	0	0.012	FALSE	Rbm39	.	FALSE	TRUE	TRUE	FALSE
chr2_31236_minus	F-Act___Sham	0.0560294	0	0.012	FALSE	Rbm39	.	FALSE	TRUE	TRUE	FALSE
chr2_31236_minus	F-Cyc___MI	0.10987	0	0.012	FALSE	Rbm39	.	FALSE	TRUE	TRUE	FALSE
chr2_31263_minus	F-Act___MI	-0.0402323	1	NA	NA	Cnbd2,Gm14251	.	FALSE	FALSE	FALSE	FALSE
chr2_31263_minus	F-Cyc___MI	0.0506734	1	NA	NA	Cnbd2,Gm14251	.	FALSE	FALSE	FALSE	FALSE
chr2_31357_minus	F-Act___MI	0.0195783	1	NA	NA	Myl9	.	FALSE	FALSE	FALSE	FALSE
chr2_31357_minus	F-Cyc___MI	0.0286271	1	NA	NA	Myl9	.	FALSE	FALSE	FALSE	FALSE
chr2_31357_plus	F-Act___MI	-0.063403	1	NA	NA	Myl9	.	FALSE	FALSE	FALSE	FALSE
chr2_31357_plus	F-Cyc___MI	-0.0243473	1	NA	NA	Myl9	.	FALSE	FALSE	FALSE	FALSE
chr2_31375_minus	F-Cyc___MI	-0.0609437	1	NA	NA	Rab5if	.	FALSE	FALSE	FALSE	FALSE
chr2_31375_minus	F-Act___MI	0.04822	1	NA	NA	Rab5if	.	FALSE	FALSE	FALSE	FALSE
chr2_31375_plus	F-Cyc___MI	-0.0387944	1	NA	NA	Rab5if	.	FALSE	FALSE	FALSE	FALSE
chr2_31375_plus	F-Act___MI	0.000652836	1	NA	NA	Rab5if	.	FALSE	FALSE	FALSE	FALSE
chr2_31466_minus	F-Act___Sham	-0.162661	0	0.04	FALSE	Rpn2	.	FALSE	FALSE	FALSE	FALSE
chr2_31466_minus	F-SL___Sham	-0.152762	0	0.04	FALSE	Rpn2	.	FALSE	FALSE	FALSE	FALSE
chr2_31466_minus	F-Act___MI	-0.126366	0	0.04	FALSE	Rpn2	.	FALSE	FALSE	FALSE	FALSE
chr2_31466_minus	F-SL___MI	-0.114817	0	0.04	FALSE	Rpn2	.	FALSE	FALSE	FALSE	FALSE
chr2_31466_minus	F-Cyc___MI	-0.068663	0	0.04	FALSE	Rpn2	.	FALSE	FALSE	FALSE	FALSE
chr2_31466_minus	F-SH___MI	-0.0557005	0	0.04	FALSE	Rpn2	.	FALSE	FALSE	FALSE	FALSE
chr2_31466_minus	F-SH___Sham	-0.0438771	0	0.04	FALSE	Rpn2	.	FALSE	FALSE	FALSE	FALSE
chr2_31466_plus	F-SH___MI	-0.196846	1	NA	NA	Rpn2	.	FALSE	FALSE	FALSE	FALSE
chr2_31466_plus	F-SL___Sham	-0.150654	1	NA	NA	Rpn2	.	FALSE	FALSE	FALSE	FALSE
chr2_31466_plus	F-SH___Sham	-0.0628281	1	NA	NA	Rpn2	.	FALSE	FALSE	FALSE	FALSE
chr2_31466_plus	F-Act___MI	-0.04467	1	NA	NA	Rpn2	.	FALSE	FALSE	FALSE	FALSE
chr2_31466_plus	F-Cyc___MI	-0.0399267	1	NA	NA	Rpn2	.	FALSE	FALSE	FALSE	FALSE
chr2_31466_plus	F-SL___MI	-0.0150242	1	NA	NA	Rpn2	.	FALSE	FALSE	FALSE	FALSE
chr2_31466_plus	F-Act___Sham	0.053124	1	NA	NA	Rpn2	.	FALSE	FALSE	FALSE	FALSE
chr2_31624_minus	F-Act___MI	0.0306907	0.999999	NA	NA	Tgm2	Tgm2_utr3_0_0_chr2_158116405_r	FALSE	FALSE	FALSE	FALSE
chr2_31624_minus	F-Cyc___MI	0.119162	0.999999	NA	NA	Tgm2	Tgm2_utr3_0_0_chr2_158116405_r	FALSE	FALSE	FALSE	FALSE
chr2_32746_minus	F-Act___MI	-0.11209	1.23096e-09	0.132	FALSE	Ada	.	FALSE	FALSE	FALSE	FALSE
chr2_32746_minus	F-Cyc___MI	0.0453989	1.23096e-09	0.132	FALSE	Ada	.	FALSE	FALSE	FALSE	FALSE
chr2_32746_plus	F-Act___MI	-0.0687193	0.709373	NA	NA	Ada	.	FALSE	FALSE	FALSE	FALSE
chr2_32746_plus	F-Cyc___MI	0.0700696	0.709373	NA	NA	Ada	.	FALSE	FALSE	FALSE	FALSE
chr2_32767_minus	F-SL___MI	-0.100222	0	0	TRUE	Ccn5	.	FALSE	FALSE	FALSE	FALSE
chr2_32767_minus	F-Act___MI	-0.0440939	0	0	TRUE	Ccn5	.	FALSE	FALSE	FALSE	FALSE
chr2_32767_minus	F-Cyc___MI	0.00677922	0	0	TRUE	Ccn5	.	FALSE	FALSE	FALSE	FALSE
chr2_32767_minus	F-SH___Sham	0.0995464	0	0	TRUE	Ccn5	.	FALSE	FALSE	FALSE	FALSE
chr2_32767_minus	F-SL___Sham	0.17019	0	0	TRUE	Ccn5	.	FALSE	FALSE	FALSE	FALSE
chr2_32767_minus	F-Act___Sham	0.265384	0	0	TRUE	Ccn5	.	FALSE	FALSE	FALSE	FALSE
chr2_32767_plus	F-SL___MI	-0.147008	0.996065	NA	NA	Ccn5	.	FALSE	FALSE	FALSE	FALSE
chr2_32767_plus	F-Act___MI	-0.0227209	0.996065	NA	NA	Ccn5	.	FALSE	FALSE	FALSE	FALSE
chr2_32767_plus	F-Cyc___MI	-0.0178182	0.996065	NA	NA	Ccn5	.	FALSE	FALSE	FALSE	FALSE
chr2_32767_plus	F-Act___Sham	-0.0113146	0.996065	NA	NA	Ccn5	.	FALSE	FALSE	FALSE	FALSE
chr2_32767_plus	F-SH___Sham	0.0308754	0.996065	NA	NA	Ccn5	.	FALSE	FALSE	FALSE	FALSE
chr2_32767_plus	F-SL___Sham	0.074983	0.996065	NA	NA	Ccn5	.	FALSE	FALSE	FALSE	FALSE
chr2_32804_minus	F-Cyc___MI	-0.166417	0	0	TRUE	Ywhab	Ywhab_utr3_5_0_chr2_164016726_f	FALSE	TRUE	TRUE	FALSE
chr2_32804_minus	F-SL___Sham	0.0645986	0	0	TRUE	Ywhab	Ywhab_utr3_5_0_chr2_164016726_f	FALSE	TRUE	TRUE	FALSE
chr2_32804_minus	F-Act___MI	0.16523	0	0	TRUE	Ywhab	Ywhab_utr3_5_0_chr2_164016726_f	FALSE	TRUE	TRUE	FALSE
chr2_32804_plus	F-Cyc___MI	-0.101035	0.000244558	0.07	FALSE	Ywhab	Ywhab_utr3_5_0_chr2_164016726_f	FALSE	TRUE	TRUE	FALSE
chr2_32804_plus	F-Act___MI	0.0408132	0.000244558	0.07	FALSE	Ywhab	Ywhab_utr3_5_0_chr2_164016726_f	FALSE	TRUE	TRUE	FALSE
chr2_32885_plus	F-Act___MI	-0.0523313	1	NA	NA	.	.	FALSE	FALSE	FALSE	FALSE
chr2_32885_plus	F-Cyc___MI	0.00537029	1	NA	NA	.	.	FALSE	FALSE	FALSE	FALSE
chr2_33215_minus	F-SH___Sham	-0.0871782	0.00169588	0.236	FALSE	Ncoa3	Ncoa3_utr3_22_0_chr2_166070144_f	FALSE	FALSE	FALSE	FALSE
chr2_33215_minus	F-Act___MI	0.33448	0.00169588	0.236	FALSE	Ncoa3	Ncoa3_utr3_22_0_chr2_166070144_f	FALSE	FALSE	FALSE	FALSE
chr2_33441_minus	F-SL___MI	-0.165714	1	NA	NA	1110018N20Rik	.	FALSE	FALSE	FALSE	FALSE
chr2_33441_minus	F-SL___MI	-0.165714	1	NA	NA	1110018N20Rik	.	FALSE	FALSE	FALSE	FALSE
chr2_33441_minus	F-SL___MI	-0.165714	1	NA	NA	1110018N20Rik	.	FALSE	FALSE	FALSE	FALSE
chr2_33441_minus	F-SL___MI	-0.165714	1	NA	NA	1110018N20Rik	.	FALSE	FALSE	FALSE	FALSE
chr2_33441_minus	F-SL___MI	-0.165714	1	NA	NA	1110018N20Rik	.	FALSE	FALSE	FALSE	FALSE
chr2_33441_minus	F-SL___MI	-0.165714	1	NA	NA	1110018N20Rik	.	FALSE	FALSE	FALSE	FALSE
chr2_33441_minus	F-SL___MI	-0.165714	1	NA	NA	1110018N20Rik	.	FALSE	FALSE	FALSE	FALSE
chr2_33441_minus	F-SL___MI	-0.165714	1	NA	NA	1110018N20Rik	.	FALSE	FALSE	FALSE	FALSE
chr2_33441_minus	F-SL___MI	-0.165714	1	NA	NA	Ptgis	.	FALSE	FALSE	FALSE	FALSE
chr2_33441_minus	F-SL___MI	-0.165714	1	NA	NA	Ptgis	.	FALSE	FALSE	FALSE	FALSE
chr2_33441_minus	F-SL___MI	-0.165714	1	NA	NA	Ptgis	.	FALSE	FALSE	FALSE	FALSE
chr2_33441_minus	F-SL___MI	-0.165714	1	NA	NA	Ptgis	.	FALSE	FALSE	FALSE	FALSE
chr2_33441_minus	F-SL___MI	-0.165714	1	NA	NA	Ptgis	.	FALSE	FALSE	FALSE	FALSE
chr2_33441_minus	F-SL___MI	-0.165714	1	NA	NA	Ptgis	.	FALSE	FALSE	FALSE	FALSE
chr2_33441_minus	F-SL___MI	-0.165714	1	NA	NA	Ptgis	.	FALSE	FALSE	FALSE	FALSE
chr2_33441_minus	F-SL___MI	-0.165714	1	NA	NA	Ptgis	.	FALSE	FALSE	FALSE	FALSE
chr2_33441_minus	F-Act___MI	-0.126758	1	NA	NA	1110018N20Rik	.	FALSE	FALSE	FALSE	FALSE
chr2_33441_minus	F-Act___MI	-0.126758	1	NA	NA	1110018N20Rik	.	FALSE	FALSE	FALSE	FALSE
chr2_33441_minus	F-Act___MI	-0.126758	1	NA	NA	1110018N20Rik	.	FALSE	FALSE	FALSE	FALSE
chr2_33441_minus	F-Act___MI	-0.126758	1	NA	NA	1110018N20Rik	.	FALSE	FALSE	FALSE	FALSE
chr2_33441_minus	F-Act___MI	-0.126758	1	NA	NA	1110018N20Rik	.	FALSE	FALSE	FALSE	FALSE
chr2_33441_minus	F-Act___MI	-0.126758	1	NA	NA	1110018N20Rik	.	FALSE	FALSE	FALSE	FALSE
chr2_33441_minus	F-Act___MI	-0.126758	1	NA	NA	1110018N20Rik	.	FALSE	FALSE	FALSE	FALSE
chr2_33441_minus	F-Act___MI	-0.126758	1	NA	NA	1110018N20Rik	.	FALSE	FALSE	FALSE	FALSE
chr2_33441_minus	F-Act___MI	-0.126758	1	NA	NA	Ptgis	.	FALSE	FALSE	FALSE	FALSE
chr2_33441_minus	F-Act___MI	-0.126758	1	NA	NA	Ptgis	.	FALSE	FALSE	FALSE	FALSE
chr2_33441_minus	F-Act___MI	-0.126758	1	NA	NA	Ptgis	.	FALSE	FALSE	FALSE	FALSE
chr2_33441_minus	F-Act___MI	-0.126758	1	NA	NA	Ptgis	.	FALSE	FALSE	FALSE	FALSE
chr2_33441_minus	F-Act___MI	-0.126758	1	NA	NA	Ptgis	.	FALSE	FALSE	FALSE	FALSE
chr2_33441_minus	F-Act___MI	-0.126758	1	NA	NA	Ptgis	.	FALSE	FALSE	FALSE	FALSE
chr2_33441_minus	F-Act___MI	-0.126758	1	NA	NA	Ptgis	.	FALSE	FALSE	FALSE	FALSE
chr2_33441_minus	F-Act___MI	-0.126758	1	NA	NA	Ptgis	.	FALSE	FALSE	FALSE	FALSE
chr2_33441_minus	F-SH___Sham	-0.120698	1	NA	NA	1110018N20Rik	.	FALSE	FALSE	FALSE	FALSE
chr2_33441_minus	F-SH___Sham	-0.120698	1	NA	NA	1110018N20Rik	.	FALSE	FALSE	FALSE	FALSE
chr2_33441_minus	F-SH___Sham	-0.120698	1	NA	NA	1110018N20Rik	.	FALSE	FALSE	FALSE	FALSE
chr2_33441_minus	F-SH___Sham	-0.120698	1	NA	NA	1110018N20Rik	.	FALSE	FALSE	FALSE	FALSE
chr2_33441_minus	F-SH___Sham	-0.120698	1	NA	NA	1110018N20Rik	.	FALSE	FALSE	FALSE	FALSE
chr2_33441_minus	F-SH___Sham	-0.120698	1	NA	NA	1110018N20Rik	.	FALSE	FALSE	FALSE	FALSE
chr2_33441_minus	F-SH___Sham	-0.120698	1	NA	NA	1110018N20Rik	.	FALSE	FALSE	FALSE	FALSE
chr2_33441_minus	F-SH___Sham	-0.120698	1	NA	NA	1110018N20Rik	.	FALSE	FALSE	FALSE	FALSE
chr2_33441_minus	F-SH___Sham	-0.120698	1	NA	NA	Ptgis	.	FALSE	FALSE	FALSE	FALSE
chr2_33441_minus	F-SH___Sham	-0.120698	1	NA	NA	Ptgis	.	FALSE	FALSE	FALSE	FALSE
chr2_33441_minus	F-SH___Sham	-0.120698	1	NA	NA	Ptgis	.	FALSE	FALSE	FALSE	FALSE
chr2_33441_minus	F-SH___Sham	-0.120698	1	NA	NA	Ptgis	.	FALSE	FALSE	FALSE	FALSE
chr2_33441_minus	F-SH___Sham	-0.120698	1	NA	NA	Ptgis	.	FALSE	FALSE	FALSE	FALSE
chr2_33441_minus	F-SH___Sham	-0.120698	1	NA	NA	Ptgis	.	FALSE	FALSE	FALSE	FALSE
chr2_33441_minus	F-SH___Sham	-0.120698	1	NA	NA	Ptgis	.	FALSE	FALSE	FALSE	FALSE
chr2_33441_minus	F-SH___Sham	-0.120698	1	NA	NA	Ptgis	.	FALSE	FALSE	FALSE	FALSE
chr2_33441_minus	F-Cyc___MI	-0.116369	1	NA	NA	1110018N20Rik	.	FALSE	FALSE	FALSE	FALSE
chr2_33441_minus	F-Cyc___MI	-0.116369	1	NA	NA	1110018N20Rik	.	FALSE	FALSE	FALSE	FALSE
chr2_33441_minus	F-Cyc___MI	-0.116369	1	NA	NA	1110018N20Rik	.	FALSE	FALSE	FALSE	FALSE
chr2_33441_minus	F-Cyc___MI	-0.116369	1	NA	NA	1110018N20Rik	.	FALSE	FALSE	FALSE	FALSE
chr2_33441_minus	F-Cyc___MI	-0.116369	1	NA	NA	1110018N20Rik	.	FALSE	FALSE	FALSE	FALSE
chr2_33441_minus	F-Cyc___MI	-0.116369	1	NA	NA	1110018N20Rik	.	FALSE	FALSE	FALSE	FALSE
chr2_33441_minus	F-Cyc___MI	-0.116369	1	NA	NA	1110018N20Rik	.	FALSE	FALSE	FALSE	FALSE
chr2_33441_minus	F-Cyc___MI	-0.116369	1	NA	NA	1110018N20Rik	.	FALSE	FALSE	FALSE	FALSE
chr2_33441_minus	F-Cyc___MI	-0.116369	1	NA	NA	Ptgis	.	FALSE	FALSE	FALSE	FALSE
chr2_33441_minus	F-Cyc___MI	-0.116369	1	NA	NA	Ptgis	.	FALSE	FALSE	FALSE	FALSE
chr2_33441_minus	F-Cyc___MI	-0.116369	1	NA	NA	Ptgis	.	FALSE	FALSE	FALSE	FALSE
chr2_33441_minus	F-Cyc___MI	-0.116369	1	NA	NA	Ptgis	.	FALSE	FALSE	FALSE	FALSE
chr2_33441_minus	F-Cyc___MI	-0.116369	1	NA	NA	Ptgis	.	FALSE	FALSE	FALSE	FALSE
chr2_33441_minus	F-Cyc___MI	-0.116369	1	NA	NA	Ptgis	.	FALSE	FALSE	FALSE	FALSE
chr2_33441_minus	F-Cyc___MI	-0.116369	1	NA	NA	Ptgis	.	FALSE	FALSE	FALSE	FALSE
chr2_33441_minus	F-Cyc___MI	-0.116369	1	NA	NA	Ptgis	.	FALSE	FALSE	FALSE	FALSE
chr2_33441_minus	F-SH___MI	-0.105239	1	NA	NA	1110018N20Rik	.	FALSE	FALSE	FALSE	FALSE
chr2_33441_minus	F-SH___MI	-0.105239	1	NA	NA	1110018N20Rik	.	FALSE	FALSE	FALSE	FALSE
chr2_33441_minus	F-SH___MI	-0.105239	1	NA	NA	1110018N20Rik	.	FALSE	FALSE	FALSE	FALSE
chr2_33441_minus	F-SH___MI	-0.105239	1	NA	NA	1110018N20Rik	.	FALSE	FALSE	FALSE	FALSE
chr2_33441_minus	F-SH___MI	-0.105239	1	NA	NA	1110018N20Rik	.	FALSE	FALSE	FALSE	FALSE
chr2_33441_minus	F-SH___MI	-0.105239	1	NA	NA	1110018N20Rik	.	FALSE	FALSE	FALSE	FALSE
chr2_33441_minus	F-SH___MI	-0.105239	1	NA	NA	1110018N20Rik	.	FALSE	FALSE	FALSE	FALSE
chr2_33441_minus	F-SH___MI	-0.105239	1	NA	NA	1110018N20Rik	.	FALSE	FALSE	FALSE	FALSE
chr2_33441_minus	F-SH___MI	-0.105239	1	NA	NA	Ptgis	.	FALSE	FALSE	FALSE	FALSE
chr2_33441_minus	F-SH___MI	-0.105239	1	NA	NA	Ptgis	.	FALSE	FALSE	FALSE	FALSE
chr2_33441_minus	F-SH___MI	-0.105239	1	NA	NA	Ptgis	.	FALSE	FALSE	FALSE	FALSE
chr2_33441_minus	F-SH___MI	-0.105239	1	NA	NA	Ptgis	.	FALSE	FALSE	FALSE	FALSE
chr2_33441_minus	F-SH___MI	-0.105239	1	NA	NA	Ptgis	.	FALSE	FALSE	FALSE	FALSE
chr2_33441_minus	F-SH___MI	-0.105239	1	NA	NA	Ptgis	.	FALSE	FALSE	FALSE	FALSE
chr2_33441_minus	F-SH___MI	-0.105239	1	NA	NA	Ptgis	.	FALSE	FALSE	FALSE	FALSE
chr2_33441_minus	F-SH___MI	-0.105239	1	NA	NA	Ptgis	.	FALSE	FALSE	FALSE	FALSE
chr2_33441_minus	F-SL___Sham	-0.100787	1	NA	NA	1110018N20Rik	.	FALSE	FALSE	FALSE	FALSE
chr2_33441_minus	F-SL___Sham	-0.100787	1	NA	NA	1110018N20Rik	.	FALSE	FALSE	FALSE	FALSE
chr2_33441_minus	F-SL___Sham	-0.100787	1	NA	NA	1110018N20Rik	.	FALSE	FALSE	FALSE	FALSE
chr2_33441_minus	F-SL___Sham	-0.100787	1	NA	NA	1110018N20Rik	.	FALSE	FALSE	FALSE	FALSE
chr2_33441_minus	F-SL___Sham	-0.100787	1	NA	NA	1110018N20Rik	.	FALSE	FALSE	FALSE	FALSE
chr2_33441_minus	F-SL___Sham	-0.100787	1	NA	NA	1110018N20Rik	.	FALSE	FALSE	FALSE	FALSE
chr2_33441_minus	F-SL___Sham	-0.100787	1	NA	NA	1110018N20Rik	.	FALSE	FALSE	FALSE	FALSE
chr2_33441_minus	F-SL___Sham	-0.100787	1	NA	NA	1110018N20Rik	.	FALSE	FALSE	FALSE	FALSE
chr2_33441_minus	F-SL___Sham	-0.100787	1	NA	NA	Ptgis	.	FALSE	FALSE	FALSE	FALSE
chr2_33441_minus	F-SL___Sham	-0.100787	1	NA	NA	Ptgis	.	FALSE	FALSE	FALSE	FALSE
chr2_33441_minus	F-SL___Sham	-0.100787	1	NA	NA	Ptgis	.	FALSE	FALSE	FALSE	FALSE
chr2_33441_minus	F-SL___Sham	-0.100787	1	NA	NA	Ptgis	.	FALSE	FALSE	FALSE	FALSE
chr2_33441_minus	F-SL___Sham	-0.100787	1	NA	NA	Ptgis	.	FALSE	FALSE	FALSE	FALSE
chr2_33441_minus	F-SL___Sham	-0.100787	1	NA	NA	Ptgis	.	FALSE	FALSE	FALSE	FALSE
chr2_33441_minus	F-SL___Sham	-0.100787	1	NA	NA	Ptgis	.	FALSE	FALSE	FALSE	FALSE
chr2_33441_minus	F-SL___Sham	-0.100787	1	NA	NA	Ptgis	.	FALSE	FALSE	FALSE	FALSE
chr2_33441_minus	F-Act___Sham	-0.0888287	1	NA	NA	1110018N20Rik	.	FALSE	FALSE	FALSE	FALSE
chr2_33441_minus	F-Act___Sham	-0.0888287	1	NA	NA	1110018N20Rik	.	FALSE	FALSE	FALSE	FALSE
chr2_33441_minus	F-Act___Sham	-0.0888287	1	NA	NA	1110018N20Rik	.	FALSE	FALSE	FALSE	FALSE
chr2_33441_minus	F-Act___Sham	-0.0888287	1	NA	NA	1110018N20Rik	.	FALSE	FALSE	FALSE	FALSE
chr2_33441_minus	F-Act___Sham	-0.0888287	1	NA	NA	1110018N20Rik	.	FALSE	FALSE	FALSE	FALSE
chr2_33441_minus	F-Act___Sham	-0.0888287	1	NA	NA	1110018N20Rik	.	FALSE	FALSE	FALSE	FALSE
chr2_33441_minus	F-Act___Sham	-0.0888287	1	NA	NA	1110018N20Rik	.	FALSE	FALSE	FALSE	FALSE
chr2_33441_minus	F-Act___Sham	-0.0888287	1	NA	NA	1110018N20Rik	.	FALSE	FALSE	FALSE	FALSE
chr2_33441_minus	F-Act___Sham	-0.0888287	1	NA	NA	Ptgis	.	FALSE	FALSE	FALSE	FALSE
chr2_33441_minus	F-Act___Sham	-0.0888287	1	NA	NA	Ptgis	.	FALSE	FALSE	FALSE	FALSE
chr2_33441_minus	F-Act___Sham	-0.0888287	1	NA	NA	Ptgis	.	FALSE	FALSE	FALSE	FALSE
chr2_33441_minus	F-Act___Sham	-0.0888287	1	NA	NA	Ptgis	.	FALSE	FALSE	FALSE	FALSE
chr2_33441_minus	F-Act___Sham	-0.0888287	1	NA	NA	Ptgis	.	FALSE	FALSE	FALSE	FALSE
chr2_33441_minus	F-Act___Sham	-0.0888287	1	NA	NA	Ptgis	.	FALSE	FALSE	FALSE	FALSE
chr2_33441_minus	F-Act___Sham	-0.0888287	1	NA	NA	Ptgis	.	FALSE	FALSE	FALSE	FALSE
chr2_33441_minus	F-Act___Sham	-0.0888287	1	NA	NA	Ptgis	.	FALSE	FALSE	FALSE	FALSE
chr2_33509_plus	F-Cyc___MI	-0.0281503	1	NA	NA	Snai1	.	FALSE	FALSE	FALSE	FALSE
chr2_33509_plus	F-Act___MI	0.0618146	1	NA	NA	Snai1	.	FALSE	FALSE	FALSE	FALSE
chr2_3351_minus	F-Cyc___MI	-0.276055	0	0.038	FALSE	Plxdc2	Plxdc2_utr3_13_0_chr2_16751308_f	FALSE	FALSE	FALSE	FALSE
chr2_3351_minus	F-SL___MI	-0.230841	0	0.038	FALSE	Plxdc2	Plxdc2_utr3_13_0_chr2_16751308_f	FALSE	FALSE	FALSE	FALSE
chr2_3351_minus	F-Act___MI	-0.102995	0	0.038	FALSE	Plxdc2	Plxdc2_utr3_13_0_chr2_16751308_f	FALSE	FALSE	FALSE	FALSE
chr2_3351_minus	F-SH___Sham	0.0393285	0	0.038	FALSE	Plxdc2	Plxdc2_utr3_13_0_chr2_16751308_f	FALSE	FALSE	FALSE	FALSE
chr2_3351_minus	F-SL___Sham	0.0979951	0	0.038	FALSE	Plxdc2	Plxdc2_utr3_13_0_chr2_16751308_f	FALSE	FALSE	FALSE	FALSE
chr2_3351_plus	F-Cyc___MI	-0.317757	0	0.01	FALSE	Plxdc2	Plxdc2_utr3_13_0_chr2_16751308_f	FALSE	FALSE	FALSE	FALSE
chr2_3351_plus	F-SL___MI	-0.240793	0	0.01	FALSE	Plxdc2	Plxdc2_utr3_13_0_chr2_16751308_f	FALSE	FALSE	FALSE	FALSE
chr2_3351_plus	F-Act___MI	-0.183005	0	0.01	FALSE	Plxdc2	Plxdc2_utr3_13_0_chr2_16751308_f	FALSE	FALSE	FALSE	FALSE
chr2_3351_plus	F-SL___Sham	0.0748899	0	0.01	FALSE	Plxdc2	Plxdc2_utr3_13_0_chr2_16751308_f	FALSE	FALSE	FALSE	FALSE
chr2_3351_plus	F-SH___Sham	0.13907	0	0.01	FALSE	Plxdc2	Plxdc2_utr3_13_0_chr2_16751308_f	FALSE	FALSE	FALSE	FALSE
chr2_33522_minus	F-Act___MI	-0.0563502	1	NA	NA	Gm11476,Gm11475	Ube2v1_utr3_0_0_chr2_167607639_r	FALSE	FALSE	FALSE	FALSE
chr2_33522_minus	F-Act___MI	-0.0563502	1	NA	NA	Gm11476,Gm11475	Ube2v1_utr3_0_0_chr2_167607639_r	FALSE	FALSE	FALSE	FALSE
chr2_33522_minus	F-Act___MI	-0.0563502	1	NA	NA	Gm11476,Gm11475	Ube2v1_utr3_0_0_chr2_167607639_r	FALSE	FALSE	FALSE	FALSE
chr2_33522_minus	F-Act___MI	-0.0563502	1	NA	NA	Gm11476,Gm11475	Ube2v1_utr3_0_0_chr2_167607639_r	FALSE	FALSE	FALSE	FALSE
chr2_33522_minus	F-Act___MI	-0.0563502	1	NA	NA	Gm11476,Gm11475	Ube2v1_utr3_0_0_chr2_167607639_r	FALSE	FALSE	FALSE	FALSE
chr2_33522_minus	F-Act___MI	-0.0563502	1	NA	NA	Gm11476,Gm11475	Ube2v1_utr3_0_0_chr2_167607639_r	FALSE	FALSE	FALSE	FALSE
chr2_33522_minus	F-Act___MI	-0.0563502	1	NA	NA	Gm11476,Gm11475	Ube2v1_utr3_0_0_chr2_167607639_r	FALSE	FALSE	FALSE	FALSE
chr2_33522_minus	F-Act___MI	-0.0563502	1	NA	NA	Gm11476,Gm11475	Ube2v1_utr3_0_0_chr2_167607639_r	FALSE	FALSE	FALSE	FALSE
chr2_33522_minus	F-Act___MI	-0.0563502	1	NA	NA	Ube2v1	Ube2v1_utr3_0_0_chr2_167607639_r	FALSE	FALSE	FALSE	FALSE
chr2_33522_minus	F-Act___MI	-0.0563502	1	NA	NA	Ube2v1	Ube2v1_utr3_0_0_chr2_167607639_r	FALSE	FALSE	FALSE	FALSE
chr2_33522_minus	F-Act___MI	-0.0563502	1	NA	NA	Ube2v1	Ube2v1_utr3_0_0_chr2_167607639_r	FALSE	FALSE	FALSE	FALSE
chr2_33522_minus	F-Act___MI	-0.0563502	1	NA	NA	Ube2v1	Ube2v1_utr3_0_0_chr2_167607639_r	FALSE	FALSE	FALSE	FALSE
chr2_33522_minus	F-Act___MI	-0.0563502	1	NA	NA	Ube2v1	Ube2v1_utr3_0_0_chr2_167607639_r	FALSE	FALSE	FALSE	FALSE
chr2_33522_minus	F-Act___MI	-0.0563502	1	NA	NA	Ube2v1	Ube2v1_utr3_0_0_chr2_167607639_r	FALSE	FALSE	FALSE	FALSE
chr2_33522_minus	F-Act___MI	-0.0563502	1	NA	NA	Ube2v1	Ube2v1_utr3_0_0_chr2_167607639_r	FALSE	FALSE	FALSE	FALSE
chr2_33522_minus	F-Act___MI	-0.0563502	1	NA	NA	Ube2v1	Ube2v1_utr3_0_0_chr2_167607639_r	FALSE	FALSE	FALSE	FALSE
chr2_33522_minus	F-Cyc___MI	0.032441	1	NA	NA	Gm11476,Gm11475	Ube2v1_utr3_0_0_chr2_167607639_r	FALSE	FALSE	FALSE	FALSE
chr2_33522_minus	F-Cyc___MI	0.032441	1	NA	NA	Gm11476,Gm11475	Ube2v1_utr3_0_0_chr2_167607639_r	FALSE	FALSE	FALSE	FALSE
chr2_33522_minus	F-Cyc___MI	0.032441	1	NA	NA	Gm11476,Gm11475	Ube2v1_utr3_0_0_chr2_167607639_r	FALSE	FALSE	FALSE	FALSE
chr2_33522_minus	F-Cyc___MI	0.032441	1	NA	NA	Gm11476,Gm11475	Ube2v1_utr3_0_0_chr2_167607639_r	FALSE	FALSE	FALSE	FALSE
chr2_33522_minus	F-Cyc___MI	0.032441	1	NA	NA	Gm11476,Gm11475	Ube2v1_utr3_0_0_chr2_167607639_r	FALSE	FALSE	FALSE	FALSE
chr2_33522_minus	F-Cyc___MI	0.032441	1	NA	NA	Gm11476,Gm11475	Ube2v1_utr3_0_0_chr2_167607639_r	FALSE	FALSE	FALSE	FALSE
chr2_33522_minus	F-Cyc___MI	0.032441	1	NA	NA	Gm11476,Gm11475	Ube2v1_utr3_0_0_chr2_167607639_r	FALSE	FALSE	FALSE	FALSE
chr2_33522_minus	F-Cyc___MI	0.032441	1	NA	NA	Gm11476,Gm11475	Ube2v1_utr3_0_0_chr2_167607639_r	FALSE	FALSE	FALSE	FALSE
chr2_33522_minus	F-Cyc___MI	0.032441	1	NA	NA	Ube2v1	Ube2v1_utr3_0_0_chr2_167607639_r	FALSE	FALSE	FALSE	FALSE
chr2_33522_minus	F-Cyc___MI	0.032441	1	NA	NA	Ube2v1	Ube2v1_utr3_0_0_chr2_167607639_r	FALSE	FALSE	FALSE	FALSE
chr2_33522_minus	F-Cyc___MI	0.032441	1	NA	NA	Ube2v1	Ube2v1_utr3_0_0_chr2_167607639_r	FALSE	FALSE	FALSE	FALSE
chr2_33522_minus	F-Cyc___MI	0.032441	1	NA	NA	Ube2v1	Ube2v1_utr3_0_0_chr2_167607639_r	FALSE	FALSE	FALSE	FALSE
chr2_33522_minus	F-Cyc___MI	0.032441	1	NA	NA	Ube2v1	Ube2v1_utr3_0_0_chr2_167607639_r	FALSE	FALSE	FALSE	FALSE
chr2_33522_minus	F-Cyc___MI	0.032441	1	NA	NA	Ube2v1	Ube2v1_utr3_0_0_chr2_167607639_r	FALSE	FALSE	FALSE	FALSE
chr2_33522_minus	F-Cyc___MI	0.032441	1	NA	NA	Ube2v1	Ube2v1_utr3_0_0_chr2_167607639_r	FALSE	FALSE	FALSE	FALSE
chr2_33522_minus	F-Cyc___MI	0.032441	1	NA	NA	Ube2v1	Ube2v1_utr3_0_0_chr2_167607639_r	FALSE	FALSE	FALSE	FALSE
chr2_33567_minus	F-SL___Sham	-0.145969	4.83115e-09	0.05	FALSE	.	.	FALSE	FALSE	FALSE	FALSE
chr2_33567_minus	F-SL___MI	-0.0384511	4.83115e-09	0.05	FALSE	.	.	FALSE	FALSE	FALSE	FALSE
chr2_33567_minus	F-Act___MI	-0.0241885	4.83115e-09	0.05	FALSE	.	.	FALSE	FALSE	FALSE	FALSE
chr2_33567_minus	F-Cyc___MI	0.104723	4.83115e-09	0.05	FALSE	.	.	FALSE	FALSE	FALSE	FALSE
chr2_34646_minus	F-Act___Sham	-0.227716	1	NA	NA	Pmepa1	Pmepa1_utr3_0_0_chr2_173224465_r	FALSE	TRUE	TRUE	FALSE
chr2_34646_minus	F-Cyc___MI	-0.0274364	1	NA	NA	Pmepa1	Pmepa1_utr3_0_0_chr2_173224465_r	FALSE	TRUE	TRUE	FALSE
chr2_34646_minus	F-Act___MI	0.00712173	1	NA	NA	Pmepa1	Pmepa1_utr3_0_0_chr2_173224465_r	FALSE	TRUE	TRUE	FALSE
chr2_34867_plus	F-Cyc___MI	0.00479173	0.99998	NA	NA	Gnas	.	FALSE	FALSE	FALSE	FALSE
chr2_34867_plus	F-SH___Sham	0.0643557	0.99998	NA	NA	Gnas	.	FALSE	FALSE	FALSE	FALSE
chr2_34867_plus	F-Act___MI	0.0932601	0.99998	NA	NA	Gnas	.	FALSE	FALSE	FALSE	FALSE
chr2_34867_plus	F-SL___Sham	0.183698	0.99998	NA	NA	Gnas	.	FALSE	FALSE	FALSE	FALSE
chr2_34870_minus	F-SL___MI	-0.0908629	0	0	TRUE	Gnas	.	FALSE	FALSE	FALSE	FALSE
chr2_34870_minus	F-Cyc___MI	-0.0564281	0	0	TRUE	Gnas	.	FALSE	FALSE	FALSE	FALSE
chr2_34870_minus	F-Act___MI	-0.0483124	0	0	TRUE	Gnas	.	FALSE	FALSE	FALSE	FALSE
chr2_34870_minus	F-SH___MI	-0.040977	0	0	TRUE	Gnas	.	FALSE	FALSE	FALSE	FALSE
chr2_34870_minus	F-SH___Sham	0.149189	0	0	TRUE	Gnas	.	FALSE	FALSE	FALSE	FALSE
chr2_34870_minus	F-Act___Sham	0.162863	0	0	TRUE	Gnas	.	FALSE	FALSE	FALSE	FALSE
chr2_34870_minus	F-SL___Sham	0.163945	0	0	TRUE	Gnas	.	FALSE	FALSE	FALSE	FALSE
chr2_34870_plus	F-Act___MI	-0.0166779	0	0	TRUE	Gnas	.	FALSE	FALSE	FALSE	FALSE
chr2_34870_plus	F-Cyc___MI	-0.0106369	0	0	TRUE	Gnas	.	FALSE	FALSE	FALSE	FALSE
chr2_34870_plus	F-SL___MI	-0.00475328	0	0	TRUE	Gnas	.	FALSE	FALSE	FALSE	FALSE
chr2_34870_plus	F-SH___Sham	0.0463537	0	0	TRUE	Gnas	.	FALSE	FALSE	FALSE	FALSE
chr2_34870_plus	F-SH___MI	0.0580552	0	0	TRUE	Gnas	.	FALSE	FALSE	FALSE	FALSE
chr2_34870_plus	F-SL___Sham	0.0873173	0	0	TRUE	Gnas	.	FALSE	FALSE	FALSE	FALSE
chr2_34870_plus	F-Act___Sham	0.135944	0	0	TRUE	Gnas	.	FALSE	FALSE	FALSE	FALSE
chr2_34886_minus	F-SH___Sham	-0.161065	0	0.07	FALSE	Ctsz	.	FALSE	FALSE	FALSE	FALSE
chr2_34886_minus	F-SH___Sham	-0.161065	0	0.07	FALSE	Ctsz	.	FALSE	FALSE	FALSE	FALSE
chr2_34886_minus	F-SH___Sham	-0.161065	0	0.07	FALSE	Ctsz	.	FALSE	FALSE	FALSE	FALSE
chr2_34886_minus	F-SH___Sham	-0.161065	0	0.07	FALSE	Ctsz	.	FALSE	FALSE	FALSE	FALSE
chr2_34886_minus	F-SH___Sham	-0.161065	0	0.07	FALSE	Ctsz	.	FALSE	FALSE	FALSE	FALSE
chr2_34886_minus	F-SH___Sham	-0.161065	0	0.07	FALSE	Ctsz	.	FALSE	FALSE	FALSE	FALSE
chr2_34886_minus	F-SH___Sham	-0.161065	0	0.07	FALSE	Ctsz	.	FALSE	FALSE	FALSE	FALSE
chr2_34886_minus	F-SH___Sham	-0.161065	0	0.07	FALSE	Ctsz	.	FALSE	FALSE	FALSE	FALSE
chr2_34886_minus	F-SH___Sham	-0.161065	0	0.07	FALSE	Nelfcd	.	FALSE	FALSE	FALSE	FALSE
chr2_34886_minus	F-SH___Sham	-0.161065	0	0.07	FALSE	Nelfcd	.	FALSE	FALSE	FALSE	FALSE
chr2_34886_minus	F-SH___Sham	-0.161065	0	0.07	FALSE	Nelfcd	.	FALSE	FALSE	FALSE	FALSE
chr2_34886_minus	F-SH___Sham	-0.161065	0	0.07	FALSE	Nelfcd	.	FALSE	FALSE	FALSE	FALSE
chr2_34886_minus	F-SH___Sham	-0.161065	0	0.07	FALSE	Nelfcd	.	FALSE	FALSE	FALSE	FALSE
chr2_34886_minus	F-SH___Sham	-0.161065	0	0.07	FALSE	Nelfcd	.	FALSE	FALSE	FALSE	FALSE
chr2_34886_minus	F-SH___Sham	-0.161065	0	0.07	FALSE	Nelfcd	.	FALSE	FALSE	FALSE	FALSE
chr2_34886_minus	F-SH___Sham	-0.161065	0	0.07	FALSE	Nelfcd	.	FALSE	FALSE	FALSE	FALSE
chr2_34886_minus	F-SL___MI	-0.0876342	0	0.07	FALSE	Ctsz	.	FALSE	FALSE	FALSE	FALSE
chr2_34886_minus	F-SL___MI	-0.0876342	0	0.07	FALSE	Ctsz	.	FALSE	FALSE	FALSE	FALSE
chr2_34886_minus	F-SL___MI	-0.0876342	0	0.07	FALSE	Ctsz	.	FALSE	FALSE	FALSE	FALSE
chr2_34886_minus	F-SL___MI	-0.0876342	0	0.07	FALSE	Ctsz	.	FALSE	FALSE	FALSE	FALSE
chr2_34886_minus	F-SL___MI	-0.0876342	0	0.07	FALSE	Ctsz	.	FALSE	FALSE	FALSE	FALSE
chr2_34886_minus	F-SL___MI	-0.0876342	0	0.07	FALSE	Ctsz	.	FALSE	FALSE	FALSE	FALSE
chr2_34886_minus	F-SL___MI	-0.0876342	0	0.07	FALSE	Ctsz	.	FALSE	FALSE	FALSE	FALSE
chr2_34886_minus	F-SL___MI	-0.0876342	0	0.07	FALSE	Ctsz	.	FALSE	FALSE	FALSE	FALSE
chr2_34886_minus	F-SL___MI	-0.0876342	0	0.07	FALSE	Nelfcd	.	FALSE	FALSE	FALSE	FALSE
chr2_34886_minus	F-SL___MI	-0.0876342	0	0.07	FALSE	Nelfcd	.	FALSE	FALSE	FALSE	FALSE
chr2_34886_minus	F-SL___MI	-0.0876342	0	0.07	FALSE	Nelfcd	.	FALSE	FALSE	FALSE	FALSE
chr2_34886_minus	F-SL___MI	-0.0876342	0	0.07	FALSE	Nelfcd	.	FALSE	FALSE	FALSE	FALSE
chr2_34886_minus	F-SL___MI	-0.0876342	0	0.07	FALSE	Nelfcd	.	FALSE	FALSE	FALSE	FALSE
chr2_34886_minus	F-SL___MI	-0.0876342	0	0.07	FALSE	Nelfcd	.	FALSE	FALSE	FALSE	FALSE
chr2_34886_minus	F-SL___MI	-0.0876342	0	0.07	FALSE	Nelfcd	.	FALSE	FALSE	FALSE	FALSE
chr2_34886_minus	F-SL___MI	-0.0876342	0	0.07	FALSE	Nelfcd	.	FALSE	FALSE	FALSE	FALSE
chr2_34886_minus	F-SH___MI	-0.0293597	0	0.07	FALSE	Ctsz	.	FALSE	FALSE	FALSE	FALSE
chr2_34886_minus	F-SH___MI	-0.0293597	0	0.07	FALSE	Ctsz	.	FALSE	FALSE	FALSE	FALSE
chr2_34886_minus	F-SH___MI	-0.0293597	0	0.07	FALSE	Ctsz	.	FALSE	FALSE	FALSE	FALSE
chr2_34886_minus	F-SH___MI	-0.0293597	0	0.07	FALSE	Ctsz	.	FALSE	FALSE	FALSE	FALSE
chr2_34886_minus	F-SH___MI	-0.0293597	0	0.07	FALSE	Ctsz	.	FALSE	FALSE	FALSE	FALSE
chr2_34886_minus	F-SH___MI	-0.0293597	0	0.07	FALSE	Ctsz	.	FALSE	FALSE	FALSE	FALSE
chr2_34886_minus	F-SH___MI	-0.0293597	0	0.07	FALSE	Ctsz	.	FALSE	FALSE	FALSE	FALSE
chr2_34886_minus	F-SH___MI	-0.0293597	0	0.07	FALSE	Ctsz	.	FALSE	FALSE	FALSE	FALSE
chr2_34886_minus	F-SH___MI	-0.0293597	0	0.07	FALSE	Nelfcd	.	FALSE	FALSE	FALSE	FALSE
chr2_34886_minus	F-SH___MI	-0.0293597	0	0.07	FALSE	Nelfcd	.	FALSE	FALSE	FALSE	FALSE
chr2_34886_minus	F-SH___MI	-0.0293597	0	0.07	FALSE	Nelfcd	.	FALSE	FALSE	FALSE	FALSE
chr2_34886_minus	F-SH___MI	-0.0293597	0	0.07	FALSE	Nelfcd	.	FALSE	FALSE	FALSE	FALSE
chr2_34886_minus	F-SH___MI	-0.0293597	0	0.07	FALSE	Nelfcd	.	FALSE	FALSE	FALSE	FALSE
chr2_34886_minus	F-SH___MI	-0.0293597	0	0.07	FALSE	Nelfcd	.	FALSE	FALSE	FALSE	FALSE
chr2_34886_minus	F-SH___MI	-0.0293597	0	0.07	FALSE	Nelfcd	.	FALSE	FALSE	FALSE	FALSE
chr2_34886_minus	F-SH___MI	-0.0293597	0	0.07	FALSE	Nelfcd	.	FALSE	FALSE	FALSE	FALSE
chr2_34886_minus	F-Cyc___MI	0.0258817	0	0.07	FALSE	Ctsz	.	FALSE	FALSE	FALSE	FALSE
chr2_34886_minus	F-Cyc___MI	0.0258817	0	0.07	FALSE	Ctsz	.	FALSE	FALSE	FALSE	FALSE
chr2_34886_minus	F-Cyc___MI	0.0258817	0	0.07	FALSE	Ctsz	.	FALSE	FALSE	FALSE	FALSE
chr2_34886_minus	F-Cyc___MI	0.0258817	0	0.07	FALSE	Ctsz	.	FALSE	FALSE	FALSE	FALSE
chr2_34886_minus	F-Cyc___MI	0.0258817	0	0.07	FALSE	Ctsz	.	FALSE	FALSE	FALSE	FALSE
chr2_34886_minus	F-Cyc___MI	0.0258817	0	0.07	FALSE	Ctsz	.	FALSE	FALSE	FALSE	FALSE
chr2_34886_minus	F-Cyc___MI	0.0258817	0	0.07	FALSE	Ctsz	.	FALSE	FALSE	FALSE	FALSE
chr2_34886_minus	F-Cyc___MI	0.0258817	0	0.07	FALSE	Ctsz	.	FALSE	FALSE	FALSE	FALSE
chr2_34886_minus	F-Cyc___MI	0.0258817	0	0.07	FALSE	Nelfcd	.	FALSE	FALSE	FALSE	FALSE
chr2_34886_minus	F-Cyc___MI	0.0258817	0	0.07	FALSE	Nelfcd	.	FALSE	FALSE	FALSE	FALSE
chr2_34886_minus	F-Cyc___MI	0.0258817	0	0.07	FALSE	Nelfcd	.	FALSE	FALSE	FALSE	FALSE
chr2_34886_minus	F-Cyc___MI	0.0258817	0	0.07	FALSE	Nelfcd	.	FALSE	FALSE	FALSE	FALSE
chr2_34886_minus	F-Cyc___MI	0.0258817	0	0.07	FALSE	Nelfcd	.	FALSE	FALSE	FALSE	FALSE
chr2_34886_minus	F-Cyc___MI	0.0258817	0	0.07	FALSE	Nelfcd	.	FALSE	FALSE	FALSE	FALSE
chr2_34886_minus	F-Cyc___MI	0.0258817	0	0.07	FALSE	Nelfcd	.	FALSE	FALSE	FALSE	FALSE
chr2_34886_minus	F-Cyc___MI	0.0258817	0	0.07	FALSE	Nelfcd	.	FALSE	FALSE	FALSE	FALSE
chr2_34886_minus	F-Act___Sham	0.0476429	0	0.07	FALSE	Ctsz	.	FALSE	FALSE	FALSE	FALSE
chr2_34886_minus	F-Act___Sham	0.0476429	0	0.07	FALSE	Ctsz	.	FALSE	FALSE	FALSE	FALSE
chr2_34886_minus	F-Act___Sham	0.0476429	0	0.07	FALSE	Ctsz	.	FALSE	FALSE	FALSE	FALSE
chr2_34886_minus	F-Act___Sham	0.0476429	0	0.07	FALSE	Ctsz	.	FALSE	FALSE	FALSE	FALSE
chr2_34886_minus	F-Act___Sham	0.0476429	0	0.07	FALSE	Ctsz	.	FALSE	FALSE	FALSE	FALSE
chr2_34886_minus	F-Act___Sham	0.0476429	0	0.07	FALSE	Ctsz	.	FALSE	FALSE	FALSE	FALSE
chr2_34886_minus	F-Act___Sham	0.0476429	0	0.07	FALSE	Ctsz	.	FALSE	FALSE	FALSE	FALSE
chr2_34886_minus	F-Act___Sham	0.0476429	0	0.07	FALSE	Ctsz	.	FALSE	FALSE	FALSE	FALSE
chr2_34886_minus	F-Act___Sham	0.0476429	0	0.07	FALSE	Nelfcd	.	FALSE	FALSE	FALSE	FALSE
chr2_34886_minus	F-Act___Sham	0.0476429	0	0.07	FALSE	Nelfcd	.	FALSE	FALSE	FALSE	FALSE
chr2_34886_minus	F-Act___Sham	0.0476429	0	0.07	FALSE	Nelfcd	.	FALSE	FALSE	FALSE	FALSE
chr2_34886_minus	F-Act___Sham	0.0476429	0	0.07	FALSE	Nelfcd	.	FALSE	FALSE	FALSE	FALSE
chr2_34886_minus	F-Act___Sham	0.0476429	0	0.07	FALSE	Nelfcd	.	FALSE	FALSE	FALSE	FALSE
chr2_34886_minus	F-Act___Sham	0.0476429	0	0.07	FALSE	Nelfcd	.	FALSE	FALSE	FALSE	FALSE
chr2_34886_minus	F-Act___Sham	0.0476429	0	0.07	FALSE	Nelfcd	.	FALSE	FALSE	FALSE	FALSE
chr2_34886_minus	F-Act___Sham	0.0476429	0	0.07	FALSE	Nelfcd	.	FALSE	FALSE	FALSE	FALSE
chr2_34886_minus	F-SL___Sham	0.0553083	0	0.07	FALSE	Ctsz	.	FALSE	FALSE	FALSE	FALSE
chr2_34886_minus	F-SL___Sham	0.0553083	0	0.07	FALSE	Ctsz	.	FALSE	FALSE	FALSE	FALSE
chr2_34886_minus	F-SL___Sham	0.0553083	0	0.07	FALSE	Ctsz	.	FALSE	FALSE	FALSE	FALSE
chr2_34886_minus	F-SL___Sham	0.0553083	0	0.07	FALSE	Ctsz	.	FALSE	FALSE	FALSE	FALSE
chr2_34886_minus	F-SL___Sham	0.0553083	0	0.07	FALSE	Ctsz	.	FALSE	FALSE	FALSE	FALSE
chr2_34886_minus	F-SL___Sham	0.0553083	0	0.07	FALSE	Ctsz	.	FALSE	FALSE	FALSE	FALSE
chr2_34886_minus	F-SL___Sham	0.0553083	0	0.07	FALSE	Ctsz	.	FALSE	FALSE	FALSE	FALSE
chr2_34886_minus	F-SL___Sham	0.0553083	0	0.07	FALSE	Ctsz	.	FALSE	FALSE	FALSE	FALSE
chr2_34886_minus	F-SL___Sham	0.0553083	0	0.07	FALSE	Nelfcd	.	FALSE	FALSE	FALSE	FALSE
chr2_34886_minus	F-SL___Sham	0.0553083	0	0.07	FALSE	Nelfcd	.	FALSE	FALSE	FALSE	FALSE
chr2_34886_minus	F-SL___Sham	0.0553083	0	0.07	FALSE	Nelfcd	.	FALSE	FALSE	FALSE	FALSE
chr2_34886_minus	F-SL___Sham	0.0553083	0	0.07	FALSE	Nelfcd	.	FALSE	FALSE	FALSE	FALSE
chr2_34886_minus	F-SL___Sham	0.0553083	0	0.07	FALSE	Nelfcd	.	FALSE	FALSE	FALSE	FALSE
chr2_34886_minus	F-SL___Sham	0.0553083	0	0.07	FALSE	Nelfcd	.	FALSE	FALSE	FALSE	FALSE
chr2_34886_minus	F-SL___Sham	0.0553083	0	0.07	FALSE	Nelfcd	.	FALSE	FALSE	FALSE	FALSE
chr2_34886_minus	F-SL___Sham	0.0553083	0	0.07	FALSE	Nelfcd	.	FALSE	FALSE	FALSE	FALSE
chr2_34886_minus	F-Act___MI	0.103391	0	0.07	FALSE	Ctsz	.	FALSE	FALSE	FALSE	FALSE
chr2_34886_minus	F-Act___MI	0.103391	0	0.07	FALSE	Ctsz	.	FALSE	FALSE	FALSE	FALSE
chr2_34886_minus	F-Act___MI	0.103391	0	0.07	FALSE	Ctsz	.	FALSE	FALSE	FALSE	FALSE
chr2_34886_minus	F-Act___MI	0.103391	0	0.07	FALSE	Ctsz	.	FALSE	FALSE	FALSE	FALSE
chr2_34886_minus	F-Act___MI	0.103391	0	0.07	FALSE	Ctsz	.	FALSE	FALSE	FALSE	FALSE
chr2_34886_minus	F-Act___MI	0.103391	0	0.07	FALSE	Ctsz	.	FALSE	FALSE	FALSE	FALSE
chr2_34886_minus	F-Act___MI	0.103391	0	0.07	FALSE	Ctsz	.	FALSE	FALSE	FALSE	FALSE
chr2_34886_minus	F-Act___MI	0.103391	0	0.07	FALSE	Ctsz	.	FALSE	FALSE	FALSE	FALSE
chr2_34886_minus	F-Act___MI	0.103391	0	0.07	FALSE	Nelfcd	.	FALSE	FALSE	FALSE	FALSE
chr2_34886_minus	F-Act___MI	0.103391	0	0.07	FALSE	Nelfcd	.	FALSE	FALSE	FALSE	FALSE
chr2_34886_minus	F-Act___MI	0.103391	0	0.07	FALSE	Nelfcd	.	FALSE	FALSE	FALSE	FALSE
chr2_34886_minus	F-Act___MI	0.103391	0	0.07	FALSE	Nelfcd	.	FALSE	FALSE	FALSE	FALSE
chr2_34886_minus	F-Act___MI	0.103391	0	0.07	FALSE	Nelfcd	.	FALSE	FALSE	FALSE	FALSE
chr2_34886_minus	F-Act___MI	0.103391	0	0.07	FALSE	Nelfcd	.	FALSE	FALSE	FALSE	FALSE
chr2_34886_minus	F-Act___MI	0.103391	0	0.07	FALSE	Nelfcd	.	FALSE	FALSE	FALSE	FALSE
chr2_34886_minus	F-Act___MI	0.103391	0	0.07	FALSE	Nelfcd	.	FALSE	FALSE	FALSE	FALSE
chr2_36008_minus	F-Act___MI	-0.00980341	1	NA	NA	Psma7	.	FALSE	FALSE	FALSE	FALSE
chr2_36008_minus	F-Cyc___MI	0.0834927	1	NA	NA	Psma7	.	FALSE	FALSE	FALSE	FALSE
chr2_36238_minus	F-Act___MI	-0.159445	0.00819952	0.21	FALSE	Ppdpf	.	FALSE	FALSE	FALSE	FALSE
chr2_36238_minus	F-Cyc___MI	0.103688	0.00819952	0.21	FALSE	Ppdpf	.	FALSE	FALSE	FALSE	FALSE
chr2_36238_plus	F-Cyc___MI	-0.000827101	1	NA	NA	Ppdpf	.	FALSE	FALSE	FALSE	FALSE
chr2_36238_plus	F-Act___MI	0.0574896	1	NA	NA	Ppdpf	.	FALSE	FALSE	FALSE	FALSE
chr2_36304_minus	F-Act___MI	-0.255261	1	NA	NA	Tpd52l2,LOC115489645	Tpd52l2_utr3_4_0_chr2_181515080_f,Tpd52l2_utr3_5_0_chr2_181515176_f,Tpd52l2_utr3_6_0_chr2_181515176_f,Tpd52l2_utr3_7_0_chr2_181515176_f,Tpd52l2_utr3_8_0_chr2_181515176_f	FALSE	FALSE	FALSE	FALSE
chr2_36304_minus	F-Cyc___MI	-0.136543	1	NA	NA	Tpd52l2,LOC115489645	Tpd52l2_utr3_4_0_chr2_181515080_f,Tpd52l2_utr3_5_0_chr2_181515176_f,Tpd52l2_utr3_6_0_chr2_181515176_f,Tpd52l2_utr3_7_0_chr2_181515176_f,Tpd52l2_utr3_8_0_chr2_181515176_f	FALSE	FALSE	FALSE	FALSE
chr2_36304_plus	F-Cyc___MI	-0.0807563	1	NA	NA	Tpd52l2,LOC115489645	Tpd52l2_utr3_4_0_chr2_181515080_f,Tpd52l2_utr3_5_0_chr2_181515176_f,Tpd52l2_utr3_6_0_chr2_181515176_f,Tpd52l2_utr3_7_0_chr2_181515176_f,Tpd52l2_utr3_8_0_chr2_181515176_f	FALSE	FALSE	FALSE	FALSE
chr2_36304_plus	F-Act___MI	-0.0769855	1	NA	NA	Tpd52l2,LOC115489645	Tpd52l2_utr3_4_0_chr2_181515080_f,Tpd52l2_utr3_5_0_chr2_181515176_f,Tpd52l2_utr3_6_0_chr2_181515176_f,Tpd52l2_utr3_7_0_chr2_181515176_f,Tpd52l2_utr3_8_0_chr2_181515176_f	FALSE	FALSE	FALSE	FALSE
chr2_3736_minus	F-Act___MI	-0.124618	0.164925	NA	NA	Bmi1	.	FALSE	FALSE	FALSE	FALSE
chr2_3736_minus	F-Cyc___MI	0.028825	0.164925	NA	NA	Bmi1	.	FALSE	FALSE	FALSE	FALSE
chr2_3736_plus	F-Act___MI	-0.0693093	0.999993	NA	NA	Bmi1	.	FALSE	FALSE	FALSE	FALSE
chr2_3736_plus	F-Cyc___MI	0.0722621	0.999993	NA	NA	Bmi1	.	FALSE	FALSE	FALSE	FALSE
chr2_4603_minus	F-SH___MI	-0.0830937	1	NA	NA	Abi1	.	FALSE	FALSE	FALSE	FALSE
chr2_4603_minus	F-Act___MI	-0.00345316	1	NA	NA	Abi1	.	FALSE	FALSE	FALSE	FALSE
chr2_4603_minus	F-Cyc___MI	0.0129897	1	NA	NA	Abi1	.	FALSE	FALSE	FALSE	FALSE
chr2_4603_minus	F-Act___Sham	0.0208332	1	NA	NA	Abi1	.	FALSE	FALSE	FALSE	FALSE
chr2_4603_minus	F-SH___Sham	0.0286736	1	NA	NA	Abi1	.	FALSE	FALSE	FALSE	FALSE
chr2_5045_minus	F-Cyc___MI	0.0353554	1	NA	NA	Tubb4b	.	FALSE	FALSE	FALSE	FALSE
chr2_5045_minus	F-Cyc___MI	0.0353554	1	NA	NA	Tubb4b	.	FALSE	FALSE	FALSE	FALSE
chr2_5045_minus	F-Cyc___MI	0.0353554	1	NA	NA	Tubb4b	.	FALSE	FALSE	FALSE	FALSE
chr2_5045_minus	F-Cyc___MI	0.0353554	1	NA	NA	Tubb4b	.	FALSE	FALSE	FALSE	FALSE
chr2_5045_minus	F-Cyc___MI	0.0353554	1	NA	NA	Tubb4b	.	FALSE	FALSE	FALSE	FALSE
chr2_5045_minus	F-Cyc___MI	0.0353554	1	NA	NA	Tubb4b	.	FALSE	FALSE	FALSE	FALSE
chr2_5045_minus	F-Cyc___MI	0.0353554	1	NA	NA	Tubb4b	.	FALSE	FALSE	FALSE	FALSE
chr2_5045_minus	F-Cyc___MI	0.0353554	1	NA	NA	Tubb4b	.	FALSE	FALSE	FALSE	FALSE
chr2_5045_minus	F-Cyc___MI	0.0353554	1	NA	NA	Fam166a	.	FALSE	FALSE	FALSE	FALSE
chr2_5045_minus	F-Cyc___MI	0.0353554	1	NA	NA	Fam166a	.	FALSE	FALSE	FALSE	FALSE
chr2_5045_minus	F-Cyc___MI	0.0353554	1	NA	NA	Fam166a	.	FALSE	FALSE	FALSE	FALSE
chr2_5045_minus	F-Cyc___MI	0.0353554	1	NA	NA	Fam166a	.	FALSE	FALSE	FALSE	FALSE
chr2_5045_minus	F-Cyc___MI	0.0353554	1	NA	NA	Fam166a	.	FALSE	FALSE	FALSE	FALSE
chr2_5045_minus	F-Cyc___MI	0.0353554	1	NA	NA	Fam166a	.	FALSE	FALSE	FALSE	FALSE
chr2_5045_minus	F-Cyc___MI	0.0353554	1	NA	NA	Fam166a	.	FALSE	FALSE	FALSE	FALSE
chr2_5045_minus	F-Cyc___MI	0.0353554	1	NA	NA	Fam166a	.	FALSE	FALSE	FALSE	FALSE
chr2_5045_minus	F-Act___MI	0.0568609	1	NA	NA	Tubb4b	.	FALSE	FALSE	FALSE	FALSE
chr2_5045_minus	F-Act___MI	0.0568609	1	NA	NA	Tubb4b	.	FALSE	FALSE	FALSE	FALSE
chr2_5045_minus	F-Act___MI	0.0568609	1	NA	NA	Tubb4b	.	FALSE	FALSE	FALSE	FALSE
chr2_5045_minus	F-Act___MI	0.0568609	1	NA	NA	Tubb4b	.	FALSE	FALSE	FALSE	FALSE
chr2_5045_minus	F-Act___MI	0.0568609	1	NA	NA	Tubb4b	.	FALSE	FALSE	FALSE	FALSE
chr2_5045_minus	F-Act___MI	0.0568609	1	NA	NA	Tubb4b	.	FALSE	FALSE	FALSE	FALSE
chr2_5045_minus	F-Act___MI	0.0568609	1	NA	NA	Tubb4b	.	FALSE	FALSE	FALSE	FALSE
chr2_5045_minus	F-Act___MI	0.0568609	1	NA	NA	Tubb4b	.	FALSE	FALSE	FALSE	FALSE
chr2_5045_minus	F-Act___MI	0.0568609	1	NA	NA	Fam166a	.	FALSE	FALSE	FALSE	FALSE
chr2_5045_minus	F-Act___MI	0.0568609	1	NA	NA	Fam166a	.	FALSE	FALSE	FALSE	FALSE
chr2_5045_minus	F-Act___MI	0.0568609	1	NA	NA	Fam166a	.	FALSE	FALSE	FALSE	FALSE
chr2_5045_minus	F-Act___MI	0.0568609	1	NA	NA	Fam166a	.	FALSE	FALSE	FALSE	FALSE
chr2_5045_minus	F-Act___MI	0.0568609	1	NA	NA	Fam166a	.	FALSE	FALSE	FALSE	FALSE
chr2_5045_minus	F-Act___MI	0.0568609	1	NA	NA	Fam166a	.	FALSE	FALSE	FALSE	FALSE
chr2_5045_minus	F-Act___MI	0.0568609	1	NA	NA	Fam166a	.	FALSE	FALSE	FALSE	FALSE
chr2_5045_minus	F-Act___MI	0.0568609	1	NA	NA	Fam166a	.	FALSE	FALSE	FALSE	FALSE
chr2_5081_minus	F-SL___MI	-0.0677677	0	0	TRUE	Entpd2	.	FALSE	FALSE	FALSE	FALSE
chr2_5081_minus	F-SL___MI	-0.0677677	0	0	TRUE	Entpd2	.	FALSE	FALSE	FALSE	FALSE
chr2_5081_minus	F-SL___MI	-0.0677677	0	0	TRUE	Entpd2	.	FALSE	FALSE	FALSE	FALSE
chr2_5081_minus	F-SL___MI	-0.0677677	0	0	TRUE	Entpd2	.	FALSE	FALSE	FALSE	FALSE
chr2_5081_minus	F-SL___MI	-0.0677677	0	0	TRUE	Entpd2	.	FALSE	FALSE	FALSE	FALSE
chr2_5081_minus	F-SL___MI	-0.0677677	0	0	TRUE	Entpd2	.	FALSE	FALSE	FALSE	FALSE
chr2_5081_minus	F-SL___MI	-0.0677677	0	0	TRUE	Entpd2	.	FALSE	FALSE	FALSE	FALSE
chr2_5081_minus	F-SL___MI	-0.0677677	0	0	TRUE	Entpd2	.	FALSE	FALSE	FALSE	FALSE
chr2_5081_minus	F-SL___MI	-0.0677677	0	0	TRUE	Npdc1	.	FALSE	FALSE	FALSE	FALSE
chr2_5081_minus	F-SL___MI	-0.0677677	0	0	TRUE	Npdc1	.	FALSE	FALSE	FALSE	FALSE
chr2_5081_minus	F-SL___MI	-0.0677677	0	0	TRUE	Npdc1	.	FALSE	FALSE	FALSE	FALSE
chr2_5081_minus	F-SL___MI	-0.0677677	0	0	TRUE	Npdc1	.	FALSE	FALSE	FALSE	FALSE
chr2_5081_minus	F-SL___MI	-0.0677677	0	0	TRUE	Npdc1	.	FALSE	FALSE	FALSE	FALSE
chr2_5081_minus	F-SL___MI	-0.0677677	0	0	TRUE	Npdc1	.	FALSE	FALSE	FALSE	FALSE
chr2_5081_minus	F-SL___MI	-0.0677677	0	0	TRUE	Npdc1	.	FALSE	FALSE	FALSE	FALSE
chr2_5081_minus	F-SL___MI	-0.0677677	0	0	TRUE	Npdc1	.	FALSE	FALSE	FALSE	FALSE
chr2_5081_minus	F-Act___MI	-0.0666956	0	0	TRUE	Entpd2	.	FALSE	FALSE	FALSE	FALSE
chr2_5081_minus	F-Act___MI	-0.0666956	0	0	TRUE	Entpd2	.	FALSE	FALSE	FALSE	FALSE
chr2_5081_minus	F-Act___MI	-0.0666956	0	0	TRUE	Entpd2	.	FALSE	FALSE	FALSE	FALSE
chr2_5081_minus	F-Act___MI	-0.0666956	0	0	TRUE	Entpd2	.	FALSE	FALSE	FALSE	FALSE
chr2_5081_minus	F-Act___MI	-0.0666956	0	0	TRUE	Entpd2	.	FALSE	FALSE	FALSE	FALSE
chr2_5081_minus	F-Act___MI	-0.0666956	0	0	TRUE	Entpd2	.	FALSE	FALSE	FALSE	FALSE
chr2_5081_minus	F-Act___MI	-0.0666956	0	0	TRUE	Entpd2	.	FALSE	FALSE	FALSE	FALSE
chr2_5081_minus	F-Act___MI	-0.0666956	0	0	TRUE	Entpd2	.	FALSE	FALSE	FALSE	FALSE
chr2_5081_minus	F-Act___MI	-0.0666956	0	0	TRUE	Npdc1	.	FALSE	FALSE	FALSE	FALSE
chr2_5081_minus	F-Act___MI	-0.0666956	0	0	TRUE	Npdc1	.	FALSE	FALSE	FALSE	FALSE
chr2_5081_minus	F-Act___MI	-0.0666956	0	0	TRUE	Npdc1	.	FALSE	FALSE	FALSE	FALSE
chr2_5081_minus	F-Act___MI	-0.0666956	0	0	TRUE	Npdc1	.	FALSE	FALSE	FALSE	FALSE
chr2_5081_minus	F-Act___MI	-0.0666956	0	0	TRUE	Npdc1	.	FALSE	FALSE	FALSE	FALSE
chr2_5081_minus	F-Act___MI	-0.0666956	0	0	TRUE	Npdc1	.	FALSE	FALSE	FALSE	FALSE
chr2_5081_minus	F-Act___MI	-0.0666956	0	0	TRUE	Npdc1	.	FALSE	FALSE	FALSE	FALSE
chr2_5081_minus	F-Act___MI	-0.0666956	0	0	TRUE	Npdc1	.	FALSE	FALSE	FALSE	FALSE
chr2_5081_minus	F-SH___MI	0.0357736	0	0	TRUE	Entpd2	.	FALSE	FALSE	FALSE	FALSE
chr2_5081_minus	F-SH___MI	0.0357736	0	0	TRUE	Entpd2	.	FALSE	FALSE	FALSE	FALSE
chr2_5081_minus	F-SH___MI	0.0357736	0	0	TRUE	Entpd2	.	FALSE	FALSE	FALSE	FALSE
chr2_5081_minus	F-SH___MI	0.0357736	0	0	TRUE	Entpd2	.	FALSE	FALSE	FALSE	FALSE
chr2_5081_minus	F-SH___MI	0.0357736	0	0	TRUE	Entpd2	.	FALSE	FALSE	FALSE	FALSE
chr2_5081_minus	F-SH___MI	0.0357736	0	0	TRUE	Entpd2	.	FALSE	FALSE	FALSE	FALSE
chr2_5081_minus	F-SH___MI	0.0357736	0	0	TRUE	Entpd2	.	FALSE	FALSE	FALSE	FALSE
chr2_5081_minus	F-SH___MI	0.0357736	0	0	TRUE	Entpd2	.	FALSE	FALSE	FALSE	FALSE
chr2_5081_minus	F-SH___MI	0.0357736	0	0	TRUE	Npdc1	.	FALSE	FALSE	FALSE	FALSE
chr2_5081_minus	F-SH___MI	0.0357736	0	0	TRUE	Npdc1	.	FALSE	FALSE	FALSE	FALSE
chr2_5081_minus	F-SH___MI	0.0357736	0	0	TRUE	Npdc1	.	FALSE	FALSE	FALSE	FALSE
chr2_5081_minus	F-SH___MI	0.0357736	0	0	TRUE	Npdc1	.	FALSE	FALSE	FALSE	FALSE
chr2_5081_minus	F-SH___MI	0.0357736	0	0	TRUE	Npdc1	.	FALSE	FALSE	FALSE	FALSE
chr2_5081_minus	F-SH___MI	0.0357736	0	0	TRUE	Npdc1	.	FALSE	FALSE	FALSE	FALSE
chr2_5081_minus	F-SH___MI	0.0357736	0	0	TRUE	Npdc1	.	FALSE	FALSE	FALSE	FALSE
chr2_5081_minus	F-SH___MI	0.0357736	0	0	TRUE	Npdc1	.	FALSE	FALSE	FALSE	FALSE
chr2_5081_minus	F-Act___Sham	0.0676324	0	0	TRUE	Entpd2	.	FALSE	FALSE	FALSE	FALSE
chr2_5081_minus	F-Act___Sham	0.0676324	0	0	TRUE	Entpd2	.	FALSE	FALSE	FALSE	FALSE
chr2_5081_minus	F-Act___Sham	0.0676324	0	0	TRUE	Entpd2	.	FALSE	FALSE	FALSE	FALSE
chr2_5081_minus	F-Act___Sham	0.0676324	0	0	TRUE	Entpd2	.	FALSE	FALSE	FALSE	FALSE
chr2_5081_minus	F-Act___Sham	0.0676324	0	0	TRUE	Entpd2	.	FALSE	FALSE	FALSE	FALSE
chr2_5081_minus	F-Act___Sham	0.0676324	0	0	TRUE	Entpd2	.	FALSE	FALSE	FALSE	FALSE
chr2_5081_minus	F-Act___Sham	0.0676324	0	0	TRUE	Entpd2	.	FALSE	FALSE	FALSE	FALSE
chr2_5081_minus	F-Act___Sham	0.0676324	0	0	TRUE	Entpd2	.	FALSE	FALSE	FALSE	FALSE
chr2_5081_minus	F-Act___Sham	0.0676324	0	0	TRUE	Npdc1	.	FALSE	FALSE	FALSE	FALSE
chr2_5081_minus	F-Act___Sham	0.0676324	0	0	TRUE	Npdc1	.	FALSE	FALSE	FALSE	FALSE
chr2_5081_minus	F-Act___Sham	0.0676324	0	0	TRUE	Npdc1	.	FALSE	FALSE	FALSE	FALSE
chr2_5081_minus	F-Act___Sham	0.0676324	0	0	TRUE	Npdc1	.	FALSE	FALSE	FALSE	FALSE
chr2_5081_minus	F-Act___Sham	0.0676324	0	0	TRUE	Npdc1	.	FALSE	FALSE	FALSE	FALSE
chr2_5081_minus	F-Act___Sham	0.0676324	0	0	TRUE	Npdc1	.	FALSE	FALSE	FALSE	FALSE
chr2_5081_minus	F-Act___Sham	0.0676324	0	0	TRUE	Npdc1	.	FALSE	FALSE	FALSE	FALSE
chr2_5081_minus	F-Act___Sham	0.0676324	0	0	TRUE	Npdc1	.	FALSE	FALSE	FALSE	FALSE
chr2_5081_minus	F-SL___Sham	0.0694704	0	0	TRUE	Entpd2	.	FALSE	FALSE	FALSE	FALSE
chr2_5081_minus	F-SL___Sham	0.0694704	0	0	TRUE	Entpd2	.	FALSE	FALSE	FALSE	FALSE
chr2_5081_minus	F-SL___Sham	0.0694704	0	0	TRUE	Entpd2	.	FALSE	FALSE	FALSE	FALSE
chr2_5081_minus	F-SL___Sham	0.0694704	0	0	TRUE	Entpd2	.	FALSE	FALSE	FALSE	FALSE
chr2_5081_minus	F-SL___Sham	0.0694704	0	0	TRUE	Entpd2	.	FALSE	FALSE	FALSE	FALSE
chr2_5081_minus	F-SL___Sham	0.0694704	0	0	TRUE	Entpd2	.	FALSE	FALSE	FALSE	FALSE
chr2_5081_minus	F-SL___Sham	0.0694704	0	0	TRUE	Entpd2	.	FALSE	FALSE	FALSE	FALSE
chr2_5081_minus	F-SL___Sham	0.0694704	0	0	TRUE	Entpd2	.	FALSE	FALSE	FALSE	FALSE
chr2_5081_minus	F-SL___Sham	0.0694704	0	0	TRUE	Npdc1	.	FALSE	FALSE	FALSE	FALSE
chr2_5081_minus	F-SL___Sham	0.0694704	0	0	TRUE	Npdc1	.	FALSE	FALSE	FALSE	FALSE
chr2_5081_minus	F-SL___Sham	0.0694704	0	0	TRUE	Npdc1	.	FALSE	FALSE	FALSE	FALSE
chr2_5081_minus	F-SL___Sham	0.0694704	0	0	TRUE	Npdc1	.	FALSE	FALSE	FALSE	FALSE
chr2_5081_minus	F-SL___Sham	0.0694704	0	0	TRUE	Npdc1	.	FALSE	FALSE	FALSE	FALSE
chr2_5081_minus	F-SL___Sham	0.0694704	0	0	TRUE	Npdc1	.	FALSE	FALSE	FALSE	FALSE
chr2_5081_minus	F-SL___Sham	0.0694704	0	0	TRUE	Npdc1	.	FALSE	FALSE	FALSE	FALSE
chr2_5081_minus	F-SL___Sham	0.0694704	0	0	TRUE	Npdc1	.	FALSE	FALSE	FALSE	FALSE
chr2_5081_minus	F-SH___Sham	0.128654	0	0	TRUE	Entpd2	.	FALSE	FALSE	FALSE	FALSE
chr2_5081_minus	F-SH___Sham	0.128654	0	0	TRUE	Entpd2	.	FALSE	FALSE	FALSE	FALSE
chr2_5081_minus	F-SH___Sham	0.128654	0	0	TRUE	Entpd2	.	FALSE	FALSE	FALSE	FALSE
chr2_5081_minus	F-SH___Sham	0.128654	0	0	TRUE	Entpd2	.	FALSE	FALSE	FALSE	FALSE
chr2_5081_minus	F-SH___Sham	0.128654	0	0	TRUE	Entpd2	.	FALSE	FALSE	FALSE	FALSE
chr2_5081_minus	F-SH___Sham	0.128654	0	0	TRUE	Entpd2	.	FALSE	FALSE	FALSE	FALSE
chr2_5081_minus	F-SH___Sham	0.128654	0	0	TRUE	Entpd2	.	FALSE	FALSE	FALSE	FALSE
chr2_5081_minus	F-SH___Sham	0.128654	0	0	TRUE	Entpd2	.	FALSE	FALSE	FALSE	FALSE
chr2_5081_minus	F-SH___Sham	0.128654	0	0	TRUE	Npdc1	.	FALSE	FALSE	FALSE	FALSE
chr2_5081_minus	F-SH___Sham	0.128654	0	0	TRUE	Npdc1	.	FALSE	FALSE	FALSE	FALSE
chr2_5081_minus	F-SH___Sham	0.128654	0	0	TRUE	Npdc1	.	FALSE	FALSE	FALSE	FALSE
chr2_5081_minus	F-SH___Sham	0.128654	0	0	TRUE	Npdc1	.	FALSE	FALSE	FALSE	FALSE
chr2_5081_minus	F-SH___Sham	0.128654	0	0	TRUE	Npdc1	.	FALSE	FALSE	FALSE	FALSE
chr2_5081_minus	F-SH___Sham	0.128654	0	0	TRUE	Npdc1	.	FALSE	FALSE	FALSE	FALSE
chr2_5081_minus	F-SH___Sham	0.128654	0	0	TRUE	Npdc1	.	FALSE	FALSE	FALSE	FALSE
chr2_5081_minus	F-SH___Sham	0.128654	0	0	TRUE	Npdc1	.	FALSE	FALSE	FALSE	FALSE
chr2_5081_plus	F-SL___MI	-0.21385	0	0.018	FALSE	Entpd2	.	FALSE	FALSE	FALSE	FALSE
chr2_5081_plus	F-SL___MI	-0.21385	0	0.018	FALSE	Entpd2	.	FALSE	FALSE	FALSE	FALSE
chr2_5081_plus	F-SL___MI	-0.21385	0	0.018	FALSE	Entpd2	.	FALSE	FALSE	FALSE	FALSE
chr2_5081_plus	F-SL___MI	-0.21385	0	0.018	FALSE	Entpd2	.	FALSE	FALSE	FALSE	FALSE
chr2_5081_plus	F-SL___MI	-0.21385	0	0.018	FALSE	Entpd2	.	FALSE	FALSE	FALSE	FALSE
chr2_5081_plus	F-SL___MI	-0.21385	0	0.018	FALSE	Entpd2	.	FALSE	FALSE	FALSE	FALSE
chr2_5081_plus	F-SL___MI	-0.21385	0	0.018	FALSE	Entpd2	.	FALSE	FALSE	FALSE	FALSE
chr2_5081_plus	F-SL___MI	-0.21385	0	0.018	FALSE	Entpd2	.	FALSE	FALSE	FALSE	FALSE
chr2_5081_plus	F-SL___MI	-0.21385	0	0.018	FALSE	Npdc1	.	FALSE	FALSE	FALSE	FALSE
chr2_5081_plus	F-SL___MI	-0.21385	0	0.018	FALSE	Npdc1	.	FALSE	FALSE	FALSE	FALSE
chr2_5081_plus	F-SL___MI	-0.21385	0	0.018	FALSE	Npdc1	.	FALSE	FALSE	FALSE	FALSE
chr2_5081_plus	F-SL___MI	-0.21385	0	0.018	FALSE	Npdc1	.	FALSE	FALSE	FALSE	FALSE
chr2_5081_plus	F-SL___MI	-0.21385	0	0.018	FALSE	Npdc1	.	FALSE	FALSE	FALSE	FALSE
chr2_5081_plus	F-SL___MI	-0.21385	0	0.018	FALSE	Npdc1	.	FALSE	FALSE	FALSE	FALSE
chr2_5081_plus	F-SL___MI	-0.21385	0	0.018	FALSE	Npdc1	.	FALSE	FALSE	FALSE	FALSE
chr2_5081_plus	F-SL___MI	-0.21385	0	0.018	FALSE	Npdc1	.	FALSE	FALSE	FALSE	FALSE
chr2_5081_plus	F-SH___MI	-0.126326	0	0.018	FALSE	Entpd2	.	FALSE	FALSE	FALSE	FALSE
chr2_5081_plus	F-SH___MI	-0.126326	0	0.018	FALSE	Entpd2	.	FALSE	FALSE	FALSE	FALSE
chr2_5081_plus	F-SH___MI	-0.126326	0	0.018	FALSE	Entpd2	.	FALSE	FALSE	FALSE	FALSE
chr2_5081_plus	F-SH___MI	-0.126326	0	0.018	FALSE	Entpd2	.	FALSE	FALSE	FALSE	FALSE
chr2_5081_plus	F-SH___MI	-0.126326	0	0.018	FALSE	Entpd2	.	FALSE	FALSE	FALSE	FALSE
chr2_5081_plus	F-SH___MI	-0.126326	0	0.018	FALSE	Entpd2	.	FALSE	FALSE	FALSE	FALSE
chr2_5081_plus	F-SH___MI	-0.126326	0	0.018	FALSE	Entpd2	.	FALSE	FALSE	FALSE	FALSE
chr2_5081_plus	F-SH___MI	-0.126326	0	0.018	FALSE	Entpd2	.	FALSE	FALSE	FALSE	FALSE
chr2_5081_plus	F-SH___MI	-0.126326	0	0.018	FALSE	Npdc1	.	FALSE	FALSE	FALSE	FALSE
chr2_5081_plus	F-SH___MI	-0.126326	0	0.018	FALSE	Npdc1	.	FALSE	FALSE	FALSE	FALSE
chr2_5081_plus	F-SH___MI	-0.126326	0	0.018	FALSE	Npdc1	.	FALSE	FALSE	FALSE	FALSE
chr2_5081_plus	F-SH___MI	-0.126326	0	0.018	FALSE	Npdc1	.	FALSE	FALSE	FALSE	FALSE
chr2_5081_plus	F-SH___MI	-0.126326	0	0.018	FALSE	Npdc1	.	FALSE	FALSE	FALSE	FALSE
chr2_5081_plus	F-SH___MI	-0.126326	0	0.018	FALSE	Npdc1	.	FALSE	FALSE	FALSE	FALSE
chr2_5081_plus	F-SH___MI	-0.126326	0	0.018	FALSE	Npdc1	.	FALSE	FALSE	FALSE	FALSE
chr2_5081_plus	F-SH___MI	-0.126326	0	0.018	FALSE	Npdc1	.	FALSE	FALSE	FALSE	FALSE
chr2_5081_plus	F-Act___MI	-0.114431	0	0.018	FALSE	Entpd2	.	FALSE	FALSE	FALSE	FALSE
chr2_5081_plus	F-Act___MI	-0.114431	0	0.018	FALSE	Entpd2	.	FALSE	FALSE	FALSE	FALSE
chr2_5081_plus	F-Act___MI	-0.114431	0	0.018	FALSE	Entpd2	.	FALSE	FALSE	FALSE	FALSE
chr2_5081_plus	F-Act___MI	-0.114431	0	0.018	FALSE	Entpd2	.	FALSE	FALSE	FALSE	FALSE
chr2_5081_plus	F-Act___MI	-0.114431	0	0.018	FALSE	Entpd2	.	FALSE	FALSE	FALSE	FALSE
chr2_5081_plus	F-Act___MI	-0.114431	0	0.018	FALSE	Entpd2	.	FALSE	FALSE	FALSE	FALSE
chr2_5081_plus	F-Act___MI	-0.114431	0	0.018	FALSE	Entpd2	.	FALSE	FALSE	FALSE	FALSE
chr2_5081_plus	F-Act___MI	-0.114431	0	0.018	FALSE	Entpd2	.	FALSE	FALSE	FALSE	FALSE
chr2_5081_plus	F-Act___MI	-0.114431	0	0.018	FALSE	Npdc1	.	FALSE	FALSE	FALSE	FALSE
chr2_5081_plus	F-Act___MI	-0.114431	0	0.018	FALSE	Npdc1	.	FALSE	FALSE	FALSE	FALSE
chr2_5081_plus	F-Act___MI	-0.114431	0	0.018	FALSE	Npdc1	.	FALSE	FALSE	FALSE	FALSE
chr2_5081_plus	F-Act___MI	-0.114431	0	0.018	FALSE	Npdc1	.	FALSE	FALSE	FALSE	FALSE
chr2_5081_plus	F-Act___MI	-0.114431	0	0.018	FALSE	Npdc1	.	FALSE	FALSE	FALSE	FALSE
chr2_5081_plus	F-Act___MI	-0.114431	0	0.018	FALSE	Npdc1	.	FALSE	FALSE	FALSE	FALSE
chr2_5081_plus	F-Act___MI	-0.114431	0	0.018	FALSE	Npdc1	.	FALSE	FALSE	FALSE	FALSE
chr2_5081_plus	F-Act___MI	-0.114431	0	0.018	FALSE	Npdc1	.	FALSE	FALSE	FALSE	FALSE
chr2_5081_plus	F-SL___Sham	-0.0167709	0	0.018	FALSE	Entpd2	.	FALSE	FALSE	FALSE	FALSE
chr2_5081_plus	F-SL___Sham	-0.0167709	0	0.018	FALSE	Entpd2	.	FALSE	FALSE	FALSE	FALSE
chr2_5081_plus	F-SL___Sham	-0.0167709	0	0.018	FALSE	Entpd2	.	FALSE	FALSE	FALSE	FALSE
chr2_5081_plus	F-SL___Sham	-0.0167709	0	0.018	FALSE	Entpd2	.	FALSE	FALSE	FALSE	FALSE
chr2_5081_plus	F-SL___Sham	-0.0167709	0	0.018	FALSE	Entpd2	.	FALSE	FALSE	FALSE	FALSE
chr2_5081_plus	F-SL___Sham	-0.0167709	0	0.018	FALSE	Entpd2	.	FALSE	FALSE	FALSE	FALSE
chr2_5081_plus	F-SL___Sham	-0.0167709	0	0.018	FALSE	Entpd2	.	FALSE	FALSE	FALSE	FALSE
chr2_5081_plus	F-SL___Sham	-0.0167709	0	0.018	FALSE	Entpd2	.	FALSE	FALSE	FALSE	FALSE
chr2_5081_plus	F-SL___Sham	-0.0167709	0	0.018	FALSE	Npdc1	.	FALSE	FALSE	FALSE	FALSE
chr2_5081_plus	F-SL___Sham	-0.0167709	0	0.018	FALSE	Npdc1	.	FALSE	FALSE	FALSE	FALSE
chr2_5081_plus	F-SL___Sham	-0.0167709	0	0.018	FALSE	Npdc1	.	FALSE	FALSE	FALSE	FALSE
chr2_5081_plus	F-SL___Sham	-0.0167709	0	0.018	FALSE	Npdc1	.	FALSE	FALSE	FALSE	FALSE
chr2_5081_plus	F-SL___Sham	-0.0167709	0	0.018	FALSE	Npdc1	.	FALSE	FALSE	FALSE	FALSE
chr2_5081_plus	F-SL___Sham	-0.0167709	0	0.018	FALSE	Npdc1	.	FALSE	FALSE	FALSE	FALSE
chr2_5081_plus	F-SL___Sham	-0.0167709	0	0.018	FALSE	Npdc1	.	FALSE	FALSE	FALSE	FALSE
chr2_5081_plus	F-SL___Sham	-0.0167709	0	0.018	FALSE	Npdc1	.	FALSE	FALSE	FALSE	FALSE
chr2_5081_plus	F-SH___Sham	0.0295551	0	0.018	FALSE	Entpd2	.	FALSE	FALSE	FALSE	FALSE
chr2_5081_plus	F-SH___Sham	0.0295551	0	0.018	FALSE	Entpd2	.	FALSE	FALSE	FALSE	FALSE
chr2_5081_plus	F-SH___Sham	0.0295551	0	0.018	FALSE	Entpd2	.	FALSE	FALSE	FALSE	FALSE
chr2_5081_plus	F-SH___Sham	0.0295551	0	0.018	FALSE	Entpd2	.	FALSE	FALSE	FALSE	FALSE
chr2_5081_plus	F-SH___Sham	0.0295551	0	0.018	FALSE	Entpd2	.	FALSE	FALSE	FALSE	FALSE
chr2_5081_plus	F-SH___Sham	0.0295551	0	0.018	FALSE	Entpd2	.	FALSE	FALSE	FALSE	FALSE
chr2_5081_plus	F-SH___Sham	0.0295551	0	0.018	FALSE	Entpd2	.	FALSE	FALSE	FALSE	FALSE
chr2_5081_plus	F-SH___Sham	0.0295551	0	0.018	FALSE	Entpd2	.	FALSE	FALSE	FALSE	FALSE
chr2_5081_plus	F-SH___Sham	0.0295551	0	0.018	FALSE	Npdc1	.	FALSE	FALSE	FALSE	FALSE
chr2_5081_plus	F-SH___Sham	0.0295551	0	0.018	FALSE	Npdc1	.	FALSE	FALSE	FALSE	FALSE
chr2_5081_plus	F-SH___Sham	0.0295551	0	0.018	FALSE	Npdc1	.	FALSE	FALSE	FALSE	FALSE
chr2_5081_plus	F-SH___Sham	0.0295551	0	0.018	FALSE	Npdc1	.	FALSE	FALSE	FALSE	FALSE
chr2_5081_plus	F-SH___Sham	0.0295551	0	0.018	FALSE	Npdc1	.	FALSE	FALSE	FALSE	FALSE
chr2_5081_plus	F-SH___Sham	0.0295551	0	0.018	FALSE	Npdc1	.	FALSE	FALSE	FALSE	FALSE
chr2_5081_plus	F-SH___Sham	0.0295551	0	0.018	FALSE	Npdc1	.	FALSE	FALSE	FALSE	FALSE
chr2_5081_plus	F-SH___Sham	0.0295551	0	0.018	FALSE	Npdc1	.	FALSE	FALSE	FALSE	FALSE
chr2_5081_plus	F-Act___Sham	0.057935	0	0.018	FALSE	Entpd2	.	FALSE	FALSE	FALSE	FALSE
chr2_5081_plus	F-Act___Sham	0.057935	0	0.018	FALSE	Entpd2	.	FALSE	FALSE	FALSE	FALSE
chr2_5081_plus	F-Act___Sham	0.057935	0	0.018	FALSE	Entpd2	.	FALSE	FALSE	FALSE	FALSE
chr2_5081_plus	F-Act___Sham	0.057935	0	0.018	FALSE	Entpd2	.	FALSE	FALSE	FALSE	FALSE
chr2_5081_plus	F-Act___Sham	0.057935	0	0.018	FALSE	Entpd2	.	FALSE	FALSE	FALSE	FALSE
chr2_5081_plus	F-Act___Sham	0.057935	0	0.018	FALSE	Entpd2	.	FALSE	FALSE	FALSE	FALSE
chr2_5081_plus	F-Act___Sham	0.057935	0	0.018	FALSE	Entpd2	.	FALSE	FALSE	FALSE	FALSE
chr2_5081_plus	F-Act___Sham	0.057935	0	0.018	FALSE	Entpd2	.	FALSE	FALSE	FALSE	FALSE
chr2_5081_plus	F-Act___Sham	0.057935	0	0.018	FALSE	Npdc1	.	FALSE	FALSE	FALSE	FALSE
chr2_5081_plus	F-Act___Sham	0.057935	0	0.018	FALSE	Npdc1	.	FALSE	FALSE	FALSE	FALSE
chr2_5081_plus	F-Act___Sham	0.057935	0	0.018	FALSE	Npdc1	.	FALSE	FALSE	FALSE	FALSE
chr2_5081_plus	F-Act___Sham	0.057935	0	0.018	FALSE	Npdc1	.	FALSE	FALSE	FALSE	FALSE
chr2_5081_plus	F-Act___Sham	0.057935	0	0.018	FALSE	Npdc1	.	FALSE	FALSE	FALSE	FALSE
chr2_5081_plus	F-Act___Sham	0.057935	0	0.018	FALSE	Npdc1	.	FALSE	FALSE	FALSE	FALSE
chr2_5081_plus	F-Act___Sham	0.057935	0	0.018	FALSE	Npdc1	.	FALSE	FALSE	FALSE	FALSE
chr2_5081_plus	F-Act___Sham	0.057935	0	0.018	FALSE	Npdc1	.	FALSE	FALSE	FALSE	FALSE
chr2_5082_minus	F-Cyc___MI	-0.0378814	0	0.166	FALSE	Npdc1	.	FALSE	FALSE	FALSE	FALSE
chr2_5082_minus	F-Act___MI	0.039133	0	0.166	FALSE	Npdc1	.	FALSE	FALSE	FALSE	FALSE
chr2_5082_minus	F-Act___Sham	0.119545	0	0.166	FALSE	Npdc1	.	FALSE	FALSE	FALSE	FALSE
chr2_5082_minus	F-SH___MI	0.190897	0	0.166	FALSE	Npdc1	.	FALSE	FALSE	FALSE	FALSE
chr2_5082_plus	F-Cyc___MI	-0.016443	1	NA	NA	Npdc1	.	FALSE	FALSE	FALSE	FALSE
chr2_5082_plus	F-SH___MI	-0.0146123	1	NA	NA	Npdc1	.	FALSE	FALSE	FALSE	FALSE
chr2_5082_plus	F-Act___MI	0.0322543	1	NA	NA	Npdc1	.	FALSE	FALSE	FALSE	FALSE
chr2_5082_plus	F-Act___Sham	0.0903494	1	NA	NA	Npdc1	.	FALSE	FALSE	FALSE	FALSE
chr2_5113_minus	F-Cyc___MI	0.00612659	1	NA	NA	Mamdc4	.	FALSE	FALSE	FALSE	FALSE
chr2_5113_minus	F-Cyc___MI	0.00612659	1	NA	NA	Mamdc4	.	FALSE	FALSE	FALSE	FALSE
chr2_5113_minus	F-Cyc___MI	0.00612659	1	NA	NA	Mamdc4	.	FALSE	FALSE	FALSE	FALSE
chr2_5113_minus	F-Cyc___MI	0.00612659	1	NA	NA	Mamdc4	.	FALSE	FALSE	FALSE	FALSE
chr2_5113_minus	F-Cyc___MI	0.00612659	1	NA	NA	Mamdc4	.	FALSE	FALSE	FALSE	FALSE
chr2_5113_minus	F-Cyc___MI	0.00612659	1	NA	NA	Mamdc4	.	FALSE	FALSE	FALSE	FALSE
chr2_5113_minus	F-Cyc___MI	0.00612659	1	NA	NA	Mamdc4	.	FALSE	FALSE	FALSE	FALSE
chr2_5113_minus	F-Cyc___MI	0.00612659	1	NA	NA	Mamdc4	.	FALSE	FALSE	FALSE	FALSE
chr2_5113_minus	F-Cyc___MI	0.00612659	1	NA	NA	Edf1	.	FALSE	FALSE	FALSE	FALSE
chr2_5113_minus	F-Cyc___MI	0.00612659	1	NA	NA	Edf1	.	FALSE	FALSE	FALSE	FALSE
chr2_5113_minus	F-Cyc___MI	0.00612659	1	NA	NA	Edf1	.	FALSE	FALSE	FALSE	FALSE
chr2_5113_minus	F-Cyc___MI	0.00612659	1	NA	NA	Edf1	.	FALSE	FALSE	FALSE	FALSE
chr2_5113_minus	F-Cyc___MI	0.00612659	1	NA	NA	Edf1	.	FALSE	FALSE	FALSE	FALSE
chr2_5113_minus	F-Cyc___MI	0.00612659	1	NA	NA	Edf1	.	FALSE	FALSE	FALSE	FALSE
chr2_5113_minus	F-Cyc___MI	0.00612659	1	NA	NA	Edf1	.	FALSE	FALSE	FALSE	FALSE
chr2_5113_minus	F-Cyc___MI	0.00612659	1	NA	NA	Edf1	.	FALSE	FALSE	FALSE	FALSE
chr2_5113_minus	F-Act___MI	0.0609949	1	NA	NA	Mamdc4	.	FALSE	FALSE	FALSE	FALSE
chr2_5113_minus	F-Act___MI	0.0609949	1	NA	NA	Mamdc4	.	FALSE	FALSE	FALSE	FALSE
chr2_5113_minus	F-Act___MI	0.0609949	1	NA	NA	Mamdc4	.	FALSE	FALSE	FALSE	FALSE
chr2_5113_minus	F-Act___MI	0.0609949	1	NA	NA	Mamdc4	.	FALSE	FALSE	FALSE	FALSE
chr2_5113_minus	F-Act___MI	0.0609949	1	NA	NA	Mamdc4	.	FALSE	FALSE	FALSE	FALSE
chr2_5113_minus	F-Act___MI	0.0609949	1	NA	NA	Mamdc4	.	FALSE	FALSE	FALSE	FALSE
chr2_5113_minus	F-Act___MI	0.0609949	1	NA	NA	Mamdc4	.	FALSE	FALSE	FALSE	FALSE
chr2_5113_minus	F-Act___MI	0.0609949	1	NA	NA	Mamdc4	.	FALSE	FALSE	FALSE	FALSE
chr2_5113_minus	F-Act___MI	0.0609949	1	NA	NA	Edf1	.	FALSE	FALSE	FALSE	FALSE
chr2_5113_minus	F-Act___MI	0.0609949	1	NA	NA	Edf1	.	FALSE	FALSE	FALSE	FALSE
chr2_5113_minus	F-Act___MI	0.0609949	1	NA	NA	Edf1	.	FALSE	FALSE	FALSE	FALSE
chr2_5113_minus	F-Act___MI	0.0609949	1	NA	NA	Edf1	.	FALSE	FALSE	FALSE	FALSE
chr2_5113_minus	F-Act___MI	0.0609949	1	NA	NA	Edf1	.	FALSE	FALSE	FALSE	FALSE
chr2_5113_minus	F-Act___MI	0.0609949	1	NA	NA	Edf1	.	FALSE	FALSE	FALSE	FALSE
chr2_5113_minus	F-Act___MI	0.0609949	1	NA	NA	Edf1	.	FALSE	FALSE	FALSE	FALSE
chr2_5113_minus	F-Act___MI	0.0609949	1	NA	NA	Edf1	.	FALSE	FALSE	FALSE	FALSE
chr2_5113_minus	F-SH___Sham	0.0727524	1	NA	NA	Mamdc4	.	FALSE	FALSE	FALSE	FALSE
chr2_5113_minus	F-SH___Sham	0.0727524	1	NA	NA	Mamdc4	.	FALSE	FALSE	FALSE	FALSE
chr2_5113_minus	F-SH___Sham	0.0727524	1	NA	NA	Mamdc4	.	FALSE	FALSE	FALSE	FALSE
chr2_5113_minus	F-SH___Sham	0.0727524	1	NA	NA	Mamdc4	.	FALSE	FALSE	FALSE	FALSE
chr2_5113_minus	F-SH___Sham	0.0727524	1	NA	NA	Mamdc4	.	FALSE	FALSE	FALSE	FALSE
chr2_5113_minus	F-SH___Sham	0.0727524	1	NA	NA	Mamdc4	.	FALSE	FALSE	FALSE	FALSE
chr2_5113_minus	F-SH___Sham	0.0727524	1	NA	NA	Mamdc4	.	FALSE	FALSE	FALSE	FALSE
chr2_5113_minus	F-SH___Sham	0.0727524	1	NA	NA	Mamdc4	.	FALSE	FALSE	FALSE	FALSE
chr2_5113_minus	F-SH___Sham	0.0727524	1	NA	NA	Edf1	.	FALSE	FALSE	FALSE	FALSE
chr2_5113_minus	F-SH___Sham	0.0727524	1	NA	NA	Edf1	.	FALSE	FALSE	FALSE	FALSE
chr2_5113_minus	F-SH___Sham	0.0727524	1	NA	NA	Edf1	.	FALSE	FALSE	FALSE	FALSE
chr2_5113_minus	F-SH___Sham	0.0727524	1	NA	NA	Edf1	.	FALSE	FALSE	FALSE	FALSE
chr2_5113_minus	F-SH___Sham	0.0727524	1	NA	NA	Edf1	.	FALSE	FALSE	FALSE	FALSE
chr2_5113_minus	F-SH___Sham	0.0727524	1	NA	NA	Edf1	.	FALSE	FALSE	FALSE	FALSE
chr2_5113_minus	F-SH___Sham	0.0727524	1	NA	NA	Edf1	.	FALSE	FALSE	FALSE	FALSE
chr2_5113_minus	F-SH___Sham	0.0727524	1	NA	NA	Edf1	.	FALSE	FALSE	FALSE	FALSE
chr2_5113_minus	F-Act___Sham	0.0903886	1	NA	NA	Mamdc4	.	FALSE	FALSE	FALSE	FALSE
chr2_5113_minus	F-Act___Sham	0.0903886	1	NA	NA	Mamdc4	.	FALSE	FALSE	FALSE	FALSE
chr2_5113_minus	F-Act___Sham	0.0903886	1	NA	NA	Mamdc4	.	FALSE	FALSE	FALSE	FALSE
chr2_5113_minus	F-Act___Sham	0.0903886	1	NA	NA	Mamdc4	.	FALSE	FALSE	FALSE	FALSE
chr2_5113_minus	F-Act___Sham	0.0903886	1	NA	NA	Mamdc4	.	FALSE	FALSE	FALSE	FALSE
chr2_5113_minus	F-Act___Sham	0.0903886	1	NA	NA	Mamdc4	.	FALSE	FALSE	FALSE	FALSE
chr2_5113_minus	F-Act___Sham	0.0903886	1	NA	NA	Mamdc4	.	FALSE	FALSE	FALSE	FALSE
chr2_5113_minus	F-Act___Sham	0.0903886	1	NA	NA	Mamdc4	.	FALSE	FALSE	FALSE	FALSE
chr2_5113_minus	F-Act___Sham	0.0903886	1	NA	NA	Edf1	.	FALSE	FALSE	FALSE	FALSE
chr2_5113_minus	F-Act___Sham	0.0903886	1	NA	NA	Edf1	.	FALSE	FALSE	FALSE	FALSE
chr2_5113_minus	F-Act___Sham	0.0903886	1	NA	NA	Edf1	.	FALSE	FALSE	FALSE	FALSE
chr2_5113_minus	F-Act___Sham	0.0903886	1	NA	NA	Edf1	.	FALSE	FALSE	FALSE	FALSE
chr2_5113_minus	F-Act___Sham	0.0903886	1	NA	NA	Edf1	.	FALSE	FALSE	FALSE	FALSE
chr2_5113_minus	F-Act___Sham	0.0903886	1	NA	NA	Edf1	.	FALSE	FALSE	FALSE	FALSE
chr2_5113_minus	F-Act___Sham	0.0903886	1	NA	NA	Edf1	.	FALSE	FALSE	FALSE	FALSE
chr2_5113_minus	F-Act___Sham	0.0903886	1	NA	NA	Edf1	.	FALSE	FALSE	FALSE	FALSE
chr2_5113_minus	F-SL___Sham	0.125661	1	NA	NA	Mamdc4	.	FALSE	FALSE	FALSE	FALSE
chr2_5113_minus	F-SL___Sham	0.125661	1	NA	NA	Mamdc4	.	FALSE	FALSE	FALSE	FALSE
chr2_5113_minus	F-SL___Sham	0.125661	1	NA	NA	Mamdc4	.	FALSE	FALSE	FALSE	FALSE
chr2_5113_minus	F-SL___Sham	0.125661	1	NA	NA	Mamdc4	.	FALSE	FALSE	FALSE	FALSE
chr2_5113_minus	F-SL___Sham	0.125661	1	NA	NA	Mamdc4	.	FALSE	FALSE	FALSE	FALSE
chr2_5113_minus	F-SL___Sham	0.125661	1	NA	NA	Mamdc4	.	FALSE	FALSE	FALSE	FALSE
chr2_5113_minus	F-SL___Sham	0.125661	1	NA	NA	Mamdc4	.	FALSE	FALSE	FALSE	FALSE
chr2_5113_minus	F-SL___Sham	0.125661	1	NA	NA	Mamdc4	.	FALSE	FALSE	FALSE	FALSE
chr2_5113_minus	F-SL___Sham	0.125661	1	NA	NA	Edf1	.	FALSE	FALSE	FALSE	FALSE
chr2_5113_minus	F-SL___Sham	0.125661	1	NA	NA	Edf1	.	FALSE	FALSE	FALSE	FALSE
chr2_5113_minus	F-SL___Sham	0.125661	1	NA	NA	Edf1	.	FALSE	FALSE	FALSE	FALSE
chr2_5113_minus	F-SL___Sham	0.125661	1	NA	NA	Edf1	.	FALSE	FALSE	FALSE	FALSE
chr2_5113_minus	F-SL___Sham	0.125661	1	NA	NA	Edf1	.	FALSE	FALSE	FALSE	FALSE
chr2_5113_minus	F-SL___Sham	0.125661	1	NA	NA	Edf1	.	FALSE	FALSE	FALSE	FALSE
chr2_5113_minus	F-SL___Sham	0.125661	1	NA	NA	Edf1	.	FALSE	FALSE	FALSE	FALSE
chr2_5113_minus	F-SL___Sham	0.125661	1	NA	NA	Edf1	.	FALSE	FALSE	FALSE	FALSE
chr2_5113_plus	F-Cyc___MI	0.121978	1	NA	NA	Mamdc4	.	FALSE	FALSE	FALSE	FALSE
chr2_5113_plus	F-Cyc___MI	0.121978	1	NA	NA	Mamdc4	.	FALSE	FALSE	FALSE	FALSE
chr2_5113_plus	F-Cyc___MI	0.121978	1	NA	NA	Mamdc4	.	FALSE	FALSE	FALSE	FALSE
chr2_5113_plus	F-Cyc___MI	0.121978	1	NA	NA	Mamdc4	.	FALSE	FALSE	FALSE	FALSE
chr2_5113_plus	F-Cyc___MI	0.121978	1	NA	NA	Mamdc4	.	FALSE	FALSE	FALSE	FALSE
chr2_5113_plus	F-Cyc___MI	0.121978	1	NA	NA	Mamdc4	.	FALSE	FALSE	FALSE	FALSE
chr2_5113_plus	F-Cyc___MI	0.121978	1	NA	NA	Mamdc4	.	FALSE	FALSE	FALSE	FALSE
chr2_5113_plus	F-Cyc___MI	0.121978	1	NA	NA	Mamdc4	.	FALSE	FALSE	FALSE	FALSE
chr2_5113_plus	F-Cyc___MI	0.121978	1	NA	NA	Edf1	.	FALSE	FALSE	FALSE	FALSE
chr2_5113_plus	F-Cyc___MI	0.121978	1	NA	NA	Edf1	.	FALSE	FALSE	FALSE	FALSE
chr2_5113_plus	F-Cyc___MI	0.121978	1	NA	NA	Edf1	.	FALSE	FALSE	FALSE	FALSE
chr2_5113_plus	F-Cyc___MI	0.121978	1	NA	NA	Edf1	.	FALSE	FALSE	FALSE	FALSE
chr2_5113_plus	F-Cyc___MI	0.121978	1	NA	NA	Edf1	.	FALSE	FALSE	FALSE	FALSE
chr2_5113_plus	F-Cyc___MI	0.121978	1	NA	NA	Edf1	.	FALSE	FALSE	FALSE	FALSE
chr2_5113_plus	F-Cyc___MI	0.121978	1	NA	NA	Edf1	.	FALSE	FALSE	FALSE	FALSE
chr2_5113_plus	F-Cyc___MI	0.121978	1	NA	NA	Edf1	.	FALSE	FALSE	FALSE	FALSE
chr2_5113_plus	F-Act___MI	0.22094	1	NA	NA	Mamdc4	.	FALSE	FALSE	FALSE	FALSE
chr2_5113_plus	F-Act___MI	0.22094	1	NA	NA	Mamdc4	.	FALSE	FALSE	FALSE	FALSE
chr2_5113_plus	F-Act___MI	0.22094	1	NA	NA	Mamdc4	.	FALSE	FALSE	FALSE	FALSE
chr2_5113_plus	F-Act___MI	0.22094	1	NA	NA	Mamdc4	.	FALSE	FALSE	FALSE	FALSE
chr2_5113_plus	F-Act___MI	0.22094	1	NA	NA	Mamdc4	.	FALSE	FALSE	FALSE	FALSE
chr2_5113_plus	F-Act___MI	0.22094	1	NA	NA	Mamdc4	.	FALSE	FALSE	FALSE	FALSE
chr2_5113_plus	F-Act___MI	0.22094	1	NA	NA	Mamdc4	.	FALSE	FALSE	FALSE	FALSE
chr2_5113_plus	F-Act___MI	0.22094	1	NA	NA	Mamdc4	.	FALSE	FALSE	FALSE	FALSE
chr2_5113_plus	F-Act___MI	0.22094	1	NA	NA	Edf1	.	FALSE	FALSE	FALSE	FALSE
chr2_5113_plus	F-Act___MI	0.22094	1	NA	NA	Edf1	.	FALSE	FALSE	FALSE	FALSE
chr2_5113_plus	F-Act___MI	0.22094	1	NA	NA	Edf1	.	FALSE	FALSE	FALSE	FALSE
chr2_5113_plus	F-Act___MI	0.22094	1	NA	NA	Edf1	.	FALSE	FALSE	FALSE	FALSE
chr2_5113_plus	F-Act___MI	0.22094	1	NA	NA	Edf1	.	FALSE	FALSE	FALSE	FALSE
chr2_5113_plus	F-Act___MI	0.22094	1	NA	NA	Edf1	.	FALSE	FALSE	FALSE	FALSE
chr2_5113_plus	F-Act___MI	0.22094	1	NA	NA	Edf1	.	FALSE	FALSE	FALSE	FALSE
chr2_5113_plus	F-Act___MI	0.22094	1	NA	NA	Edf1	.	FALSE	FALSE	FALSE	FALSE
chr2_5228_plus	F-Act___MI	-0.0504054	1	NA	NA	Tmem250-ps	Tmem250-ps_utr3_0_0_chr2_26136807_r,Tmem250-ps_utr3_0_0_chr2_26136808_r	FALSE	FALSE	FALSE	FALSE
chr2_5228_plus	F-Cyc___MI	0.00320042	1	NA	NA	Tmem250-ps	Tmem250-ps_utr3_0_0_chr2_26136807_r,Tmem250-ps_utr3_0_0_chr2_26136808_r	FALSE	FALSE	FALSE	FALSE
chr2_5228_plus	F-SH___Sham	0.0339184	1	NA	NA	Tmem250-ps	Tmem250-ps_utr3_0_0_chr2_26136807_r,Tmem250-ps_utr3_0_0_chr2_26136808_r	FALSE	FALSE	FALSE	FALSE
chr2_5228_plus	F-SL___Sham	0.140829	1	NA	NA	Tmem250-ps	Tmem250-ps_utr3_0_0_chr2_26136807_r,Tmem250-ps_utr3_0_0_chr2_26136808_r	FALSE	FALSE	FALSE	FALSE
chr2_5328_minus	F-Cyc___MI	0.293655	1	NA	NA	Dipk1b	.	FALSE	FALSE	FALSE	FALSE
chr2_5328_minus	F-Cyc___MI	0.293655	1	NA	NA	Dipk1b	.	FALSE	FALSE	FALSE	FALSE
chr2_5328_minus	F-Cyc___MI	0.293655	1	NA	NA	Dipk1b	.	FALSE	FALSE	FALSE	FALSE
chr2_5328_minus	F-Cyc___MI	0.293655	1	NA	NA	Dipk1b	.	FALSE	FALSE	FALSE	FALSE
chr2_5328_minus	F-Cyc___MI	0.293655	1	NA	NA	Dipk1b	.	FALSE	FALSE	FALSE	FALSE
chr2_5328_minus	F-Cyc___MI	0.293655	1	NA	NA	Dipk1b	.	FALSE	FALSE	FALSE	FALSE
chr2_5328_minus	F-Cyc___MI	0.293655	1	NA	NA	Dipk1b	.	FALSE	FALSE	FALSE	FALSE
chr2_5328_minus	F-Cyc___MI	0.293655	1	NA	NA	Dipk1b	.	FALSE	FALSE	FALSE	FALSE
chr2_5328_minus	F-Cyc___MI	0.293655	1	NA	NA	Snhg7,Snora43,Snora17	.	FALSE	FALSE	FALSE	FALSE
chr2_5328_minus	F-Cyc___MI	0.293655	1	NA	NA	Snhg7,Snora43,Snora17	.	FALSE	FALSE	FALSE	FALSE
chr2_5328_minus	F-Cyc___MI	0.293655	1	NA	NA	Snhg7,Snora43,Snora17	.	FALSE	FALSE	FALSE	FALSE
chr2_5328_minus	F-Cyc___MI	0.293655	1	NA	NA	Snhg7,Snora43,Snora17	.	FALSE	FALSE	FALSE	FALSE
chr2_5328_minus	F-Cyc___MI	0.293655	1	NA	NA	Snhg7,Snora43,Snora17	.	FALSE	FALSE	FALSE	FALSE
chr2_5328_minus	F-Cyc___MI	0.293655	1	NA	NA	Snhg7,Snora43,Snora17	.	FALSE	FALSE	FALSE	FALSE
chr2_5328_minus	F-Cyc___MI	0.293655	1	NA	NA	Snhg7,Snora43,Snora17	.	FALSE	FALSE	FALSE	FALSE
chr2_5328_minus	F-Cyc___MI	0.293655	1	NA	NA	Snhg7,Snora43,Snora17	.	FALSE	FALSE	FALSE	FALSE
chr2_5328_minus	F-Act___MI	0.360157	1	NA	NA	Dipk1b	.	FALSE	FALSE	FALSE	FALSE
chr2_5328_minus	F-Act___MI	0.360157	1	NA	NA	Dipk1b	.	FALSE	FALSE	FALSE	FALSE
chr2_5328_minus	F-Act___MI	0.360157	1	NA	NA	Dipk1b	.	FALSE	FALSE	FALSE	FALSE
chr2_5328_minus	F-Act___MI	0.360157	1	NA	NA	Dipk1b	.	FALSE	FALSE	FALSE	FALSE
chr2_5328_minus	F-Act___MI	0.360157	1	NA	NA	Dipk1b	.	FALSE	FALSE	FALSE	FALSE
chr2_5328_minus	F-Act___MI	0.360157	1	NA	NA	Dipk1b	.	FALSE	FALSE	FALSE	FALSE
chr2_5328_minus	F-Act___MI	0.360157	1	NA	NA	Dipk1b	.	FALSE	FALSE	FALSE	FALSE
chr2_5328_minus	F-Act___MI	0.360157	1	NA	NA	Dipk1b	.	FALSE	FALSE	FALSE	FALSE
chr2_5328_minus	F-Act___MI	0.360157	1	NA	NA	Snhg7,Snora43,Snora17	.	FALSE	FALSE	FALSE	FALSE
chr2_5328_minus	F-Act___MI	0.360157	1	NA	NA	Snhg7,Snora43,Snora17	.	FALSE	FALSE	FALSE	FALSE
chr2_5328_minus	F-Act___MI	0.360157	1	NA	NA	Snhg7,Snora43,Snora17	.	FALSE	FALSE	FALSE	FALSE
chr2_5328_minus	F-Act___MI	0.360157	1	NA	NA	Snhg7,Snora43,Snora17	.	FALSE	FALSE	FALSE	FALSE
chr2_5328_minus	F-Act___MI	0.360157	1	NA	NA	Snhg7,Snora43,Snora17	.	FALSE	FALSE	FALSE	FALSE
chr2_5328_minus	F-Act___MI	0.360157	1	NA	NA	Snhg7,Snora43,Snora17	.	FALSE	FALSE	FALSE	FALSE
chr2_5328_minus	F-Act___MI	0.360157	1	NA	NA	Snhg7,Snora43,Snora17	.	FALSE	FALSE	FALSE	FALSE
chr2_5328_minus	F-Act___MI	0.360157	1	NA	NA	Snhg7,Snora43,Snora17	.	FALSE	FALSE	FALSE	FALSE
chr2_5383_minus	F-Cyc___MI	-0.140467	1.11022e-16	0.4	FALSE	Rpl7a,Gm23969,LOC115489587,LOC115489586,LOC115489588	.	FALSE	FALSE	FALSE	FALSE
chr2_5383_minus	F-Cyc___MI	-0.140467	1.11022e-16	0.4	FALSE	Rpl7a,Gm23969,LOC115489587,LOC115489586,LOC115489588	.	FALSE	FALSE	FALSE	FALSE
chr2_5383_minus	F-Cyc___MI	-0.140467	1.11022e-16	0.4	FALSE	Rpl7a,Gm23969,LOC115489587,LOC115489586,LOC115489588	.	FALSE	FALSE	FALSE	FALSE
chr2_5383_minus	F-Cyc___MI	-0.140467	1.11022e-16	0.4	FALSE	Rpl7a,Gm23969,LOC115489587,LOC115489586,LOC115489588	.	FALSE	FALSE	FALSE	FALSE
chr2_5383_minus	F-Cyc___MI	-0.140467	1.11022e-16	0.4	FALSE	Rpl7a,Gm23969,LOC115489587,LOC115489586,LOC115489588	.	FALSE	FALSE	FALSE	FALSE
chr2_5383_minus	F-Cyc___MI	-0.140467	1.11022e-16	0.4	FALSE	Rpl7a,Gm23969,LOC115489587,LOC115489586,LOC115489588	.	FALSE	FALSE	FALSE	FALSE
chr2_5383_minus	F-Cyc___MI	-0.140467	1.11022e-16	0.4	FALSE	Rpl7a,Gm23969,LOC115489587,LOC115489586,LOC115489588	.	FALSE	FALSE	FALSE	FALSE
chr2_5383_minus	F-Cyc___MI	-0.140467	1.11022e-16	0.4	FALSE	Rpl7a,Gm23969,LOC115489587,LOC115489586,LOC115489588	.	FALSE	FALSE	FALSE	FALSE
chr2_5383_minus	F-Cyc___MI	-0.140467	1.11022e-16	0.4	FALSE	Surf1	.	FALSE	FALSE	FALSE	FALSE
chr2_5383_minus	F-Cyc___MI	-0.140467	1.11022e-16	0.4	FALSE	Surf1	.	FALSE	FALSE	FALSE	FALSE
chr2_5383_minus	F-Cyc___MI	-0.140467	1.11022e-16	0.4	FALSE	Surf1	.	FALSE	FALSE	FALSE	FALSE
chr2_5383_minus	F-Cyc___MI	-0.140467	1.11022e-16	0.4	FALSE	Surf1	.	FALSE	FALSE	FALSE	FALSE
chr2_5383_minus	F-Cyc___MI	-0.140467	1.11022e-16	0.4	FALSE	Surf1	.	FALSE	FALSE	FALSE	FALSE
chr2_5383_minus	F-Cyc___MI	-0.140467	1.11022e-16	0.4	FALSE	Surf1	.	FALSE	FALSE	FALSE	FALSE
chr2_5383_minus	F-Cyc___MI	-0.140467	1.11022e-16	0.4	FALSE	Surf1	.	FALSE	FALSE	FALSE	FALSE
chr2_5383_minus	F-Cyc___MI	-0.140467	1.11022e-16	0.4	FALSE	Surf1	.	FALSE	FALSE	FALSE	FALSE
chr2_5383_minus	F-Act___Sham	-0.134562	1.11022e-16	0.4	FALSE	Rpl7a,Gm23969,LOC115489587,LOC115489586,LOC115489588	.	FALSE	FALSE	FALSE	FALSE
chr2_5383_minus	F-Act___Sham	-0.134562	1.11022e-16	0.4	FALSE	Rpl7a,Gm23969,LOC115489587,LOC115489586,LOC115489588	.	FALSE	FALSE	FALSE	FALSE
chr2_5383_minus	F-Act___Sham	-0.134562	1.11022e-16	0.4	FALSE	Rpl7a,Gm23969,LOC115489587,LOC115489586,LOC115489588	.	FALSE	FALSE	FALSE	FALSE
chr2_5383_minus	F-Act___Sham	-0.134562	1.11022e-16	0.4	FALSE	Rpl7a,Gm23969,LOC115489587,LOC115489586,LOC115489588	.	FALSE	FALSE	FALSE	FALSE
chr2_5383_minus	F-Act___Sham	-0.134562	1.11022e-16	0.4	FALSE	Rpl7a,Gm23969,LOC115489587,LOC115489586,LOC115489588	.	FALSE	FALSE	FALSE	FALSE
chr2_5383_minus	F-Act___Sham	-0.134562	1.11022e-16	0.4	FALSE	Rpl7a,Gm23969,LOC115489587,LOC115489586,LOC115489588	.	FALSE	FALSE	FALSE	FALSE
chr2_5383_minus	F-Act___Sham	-0.134562	1.11022e-16	0.4	FALSE	Rpl7a,Gm23969,LOC115489587,LOC115489586,LOC115489588	.	FALSE	FALSE	FALSE	FALSE
chr2_5383_minus	F-Act___Sham	-0.134562	1.11022e-16	0.4	FALSE	Rpl7a,Gm23969,LOC115489587,LOC115489586,LOC115489588	.	FALSE	FALSE	FALSE	FALSE
chr2_5383_minus	F-Act___Sham	-0.134562	1.11022e-16	0.4	FALSE	Surf1	.	FALSE	FALSE	FALSE	FALSE
chr2_5383_minus	F-Act___Sham	-0.134562	1.11022e-16	0.4	FALSE	Surf1	.	FALSE	FALSE	FALSE	FALSE
chr2_5383_minus	F-Act___Sham	-0.134562	1.11022e-16	0.4	FALSE	Surf1	.	FALSE	FALSE	FALSE	FALSE
chr2_5383_minus	F-Act___Sham	-0.134562	1.11022e-16	0.4	FALSE	Surf1	.	FALSE	FALSE	FALSE	FALSE
chr2_5383_minus	F-Act___Sham	-0.134562	1.11022e-16	0.4	FALSE	Surf1	.	FALSE	FALSE	FALSE	FALSE
chr2_5383_minus	F-Act___Sham	-0.134562	1.11022e-16	0.4	FALSE	Surf1	.	FALSE	FALSE	FALSE	FALSE
chr2_5383_minus	F-Act___Sham	-0.134562	1.11022e-16	0.4	FALSE	Surf1	.	FALSE	FALSE	FALSE	FALSE
chr2_5383_minus	F-Act___Sham	-0.134562	1.11022e-16	0.4	FALSE	Surf1	.	FALSE	FALSE	FALSE	FALSE
chr2_5383_minus	F-SH___Sham	-0.0886135	1.11022e-16	0.4	FALSE	Rpl7a,Gm23969,LOC115489587,LOC115489586,LOC115489588	.	FALSE	FALSE	FALSE	FALSE
chr2_5383_minus	F-SH___Sham	-0.0886135	1.11022e-16	0.4	FALSE	Rpl7a,Gm23969,LOC115489587,LOC115489586,LOC115489588	.	FALSE	FALSE	FALSE	FALSE
chr2_5383_minus	F-SH___Sham	-0.0886135	1.11022e-16	0.4	FALSE	Rpl7a,Gm23969,LOC115489587,LOC115489586,LOC115489588	.	FALSE	FALSE	FALSE	FALSE
chr2_5383_minus	F-SH___Sham	-0.0886135	1.11022e-16	0.4	FALSE	Rpl7a,Gm23969,LOC115489587,LOC115489586,LOC115489588	.	FALSE	FALSE	FALSE	FALSE
chr2_5383_minus	F-SH___Sham	-0.0886135	1.11022e-16	0.4	FALSE	Rpl7a,Gm23969,LOC115489587,LOC115489586,LOC115489588	.	FALSE	FALSE	FALSE	FALSE
chr2_5383_minus	F-SH___Sham	-0.0886135	1.11022e-16	0.4	FALSE	Rpl7a,Gm23969,LOC115489587,LOC115489586,LOC115489588	.	FALSE	FALSE	FALSE	FALSE
chr2_5383_minus	F-SH___Sham	-0.0886135	1.11022e-16	0.4	FALSE	Rpl7a,Gm23969,LOC115489587,LOC115489586,LOC115489588	.	FALSE	FALSE	FALSE	FALSE
chr2_5383_minus	F-SH___Sham	-0.0886135	1.11022e-16	0.4	FALSE	Rpl7a,Gm23969,LOC115489587,LOC115489586,LOC115489588	.	FALSE	FALSE	FALSE	FALSE
chr2_5383_minus	F-SH___Sham	-0.0886135	1.11022e-16	0.4	FALSE	Surf1	.	FALSE	FALSE	FALSE	FALSE
chr2_5383_minus	F-SH___Sham	-0.0886135	1.11022e-16	0.4	FALSE	Surf1	.	FALSE	FALSE	FALSE	FALSE
chr2_5383_minus	F-SH___Sham	-0.0886135	1.11022e-16	0.4	FALSE	Surf1	.	FALSE	FALSE	FALSE	FALSE
chr2_5383_minus	F-SH___Sham	-0.0886135	1.11022e-16	0.4	FALSE	Surf1	.	FALSE	FALSE	FALSE	FALSE
chr2_5383_minus	F-SH___Sham	-0.0886135	1.11022e-16	0.4	FALSE	Surf1	.	FALSE	FALSE	FALSE	FALSE
chr2_5383_minus	F-SH___Sham	-0.0886135	1.11022e-16	0.4	FALSE	Surf1	.	FALSE	FALSE	FALSE	FALSE
chr2_5383_minus	F-SH___Sham	-0.0886135	1.11022e-16	0.4	FALSE	Surf1	.	FALSE	FALSE	FALSE	FALSE
chr2_5383_minus	F-SH___Sham	-0.0886135	1.11022e-16	0.4	FALSE	Surf1	.	FALSE	FALSE	FALSE	FALSE
chr2_5383_minus	F-Act___MI	-0.0672988	1.11022e-16	0.4	FALSE	Rpl7a,Gm23969,LOC115489587,LOC115489586,LOC115489588	.	FALSE	FALSE	FALSE	FALSE
chr2_5383_minus	F-Act___MI	-0.0672988	1.11022e-16	0.4	FALSE	Rpl7a,Gm23969,LOC115489587,LOC115489586,LOC115489588	.	FALSE	FALSE	FALSE	FALSE
chr2_5383_minus	F-Act___MI	-0.0672988	1.11022e-16	0.4	FALSE	Rpl7a,Gm23969,LOC115489587,LOC115489586,LOC115489588	.	FALSE	FALSE	FALSE	FALSE
chr2_5383_minus	F-Act___MI	-0.0672988	1.11022e-16	0.4	FALSE	Rpl7a,Gm23969,LOC115489587,LOC115489586,LOC115489588	.	FALSE	FALSE	FALSE	FALSE
chr2_5383_minus	F-Act___MI	-0.0672988	1.11022e-16	0.4	FALSE	Rpl7a,Gm23969,LOC115489587,LOC115489586,LOC115489588	.	FALSE	FALSE	FALSE	FALSE
chr2_5383_minus	F-Act___MI	-0.0672988	1.11022e-16	0.4	FALSE	Rpl7a,Gm23969,LOC115489587,LOC115489586,LOC115489588	.	FALSE	FALSE	FALSE	FALSE
chr2_5383_minus	F-Act___MI	-0.0672988	1.11022e-16	0.4	FALSE	Rpl7a,Gm23969,LOC115489587,LOC115489586,LOC115489588	.	FALSE	FALSE	FALSE	FALSE
chr2_5383_minus	F-Act___MI	-0.0672988	1.11022e-16	0.4	FALSE	Rpl7a,Gm23969,LOC115489587,LOC115489586,LOC115489588	.	FALSE	FALSE	FALSE	FALSE
chr2_5383_minus	F-Act___MI	-0.0672988	1.11022e-16	0.4	FALSE	Surf1	.	FALSE	FALSE	FALSE	FALSE
chr2_5383_minus	F-Act___MI	-0.0672988	1.11022e-16	0.4	FALSE	Surf1	.	FALSE	FALSE	FALSE	FALSE
chr2_5383_minus	F-Act___MI	-0.0672988	1.11022e-16	0.4	FALSE	Surf1	.	FALSE	FALSE	FALSE	FALSE
chr2_5383_minus	F-Act___MI	-0.0672988	1.11022e-16	0.4	FALSE	Surf1	.	FALSE	FALSE	FALSE	FALSE
chr2_5383_minus	F-Act___MI	-0.0672988	1.11022e-16	0.4	FALSE	Surf1	.	FALSE	FALSE	FALSE	FALSE
chr2_5383_minus	F-Act___MI	-0.0672988	1.11022e-16	0.4	FALSE	Surf1	.	FALSE	FALSE	FALSE	FALSE
chr2_5383_minus	F-Act___MI	-0.0672988	1.11022e-16	0.4	FALSE	Surf1	.	FALSE	FALSE	FALSE	FALSE
chr2_5383_minus	F-Act___MI	-0.0672988	1.11022e-16	0.4	FALSE	Surf1	.	FALSE	FALSE	FALSE	FALSE
chr2_5383_minus	F-SL___Sham	0.0637336	1.11022e-16	0.4	FALSE	Rpl7a,Gm23969,LOC115489587,LOC115489586,LOC115489588	.	FALSE	FALSE	FALSE	FALSE
chr2_5383_minus	F-SL___Sham	0.0637336	1.11022e-16	0.4	FALSE	Rpl7a,Gm23969,LOC115489587,LOC115489586,LOC115489588	.	FALSE	FALSE	FALSE	FALSE
chr2_5383_minus	F-SL___Sham	0.0637336	1.11022e-16	0.4	FALSE	Rpl7a,Gm23969,LOC115489587,LOC115489586,LOC115489588	.	FALSE	FALSE	FALSE	FALSE
chr2_5383_minus	F-SL___Sham	0.0637336	1.11022e-16	0.4	FALSE	Rpl7a,Gm23969,LOC115489587,LOC115489586,LOC115489588	.	FALSE	FALSE	FALSE	FALSE
chr2_5383_minus	F-SL___Sham	0.0637336	1.11022e-16	0.4	FALSE	Rpl7a,Gm23969,LOC115489587,LOC115489586,LOC115489588	.	FALSE	FALSE	FALSE	FALSE
chr2_5383_minus	F-SL___Sham	0.0637336	1.11022e-16	0.4	FALSE	Rpl7a,Gm23969,LOC115489587,LOC115489586,LOC115489588	.	FALSE	FALSE	FALSE	FALSE
chr2_5383_minus	F-SL___Sham	0.0637336	1.11022e-16	0.4	FALSE	Rpl7a,Gm23969,LOC115489587,LOC115489586,LOC115489588	.	FALSE	FALSE	FALSE	FALSE
chr2_5383_minus	F-SL___Sham	0.0637336	1.11022e-16	0.4	FALSE	Rpl7a,Gm23969,LOC115489587,LOC115489586,LOC115489588	.	FALSE	FALSE	FALSE	FALSE
chr2_5383_minus	F-SL___Sham	0.0637336	1.11022e-16	0.4	FALSE	Surf1	.	FALSE	FALSE	FALSE	FALSE
chr2_5383_minus	F-SL___Sham	0.0637336	1.11022e-16	0.4	FALSE	Surf1	.	FALSE	FALSE	FALSE	FALSE
chr2_5383_minus	F-SL___Sham	0.0637336	1.11022e-16	0.4	FALSE	Surf1	.	FALSE	FALSE	FALSE	FALSE
chr2_5383_minus	F-SL___Sham	0.0637336	1.11022e-16	0.4	FALSE	Surf1	.	FALSE	FALSE	FALSE	FALSE
chr2_5383_minus	F-SL___Sham	0.0637336	1.11022e-16	0.4	FALSE	Surf1	.	FALSE	FALSE	FALSE	FALSE
chr2_5383_minus	F-SL___Sham	0.0637336	1.11022e-16	0.4	FALSE	Surf1	.	FALSE	FALSE	FALSE	FALSE
chr2_5383_minus	F-SL___Sham	0.0637336	1.11022e-16	0.4	FALSE	Surf1	.	FALSE	FALSE	FALSE	FALSE
chr2_5383_minus	F-SL___Sham	0.0637336	1.11022e-16	0.4	FALSE	Surf1	.	FALSE	FALSE	FALSE	FALSE
chr2_5385_minus	F-Cyc___MI	0.0712232	0.00181614	0.124	FALSE	Surf4,Gm36591	Surf4_utr3_0_0_chr2_26920041_r	FALSE	FALSE	FALSE	FALSE
chr2_5385_minus	F-Act___MI	0.160885	0.00181614	0.124	FALSE	Surf4,Gm36591	Surf4_utr3_0_0_chr2_26920041_r	FALSE	FALSE	FALSE	FALSE
chr2_5608_minus	F-Cyc___MI	-0.0730987	1	NA	NA	Col5a1	Col5a1_utr3_65_0_chr2_28037017_f	FALSE	FALSE	FALSE	FALSE
chr2_5608_minus	F-Act___MI	-0.0433155	1	NA	NA	Col5a1	Col5a1_utr3_65_0_chr2_28037017_f	FALSE	FALSE	FALSE	FALSE
chr2_5608_plus	F-Act___MI	-0.0503982	0.0764533	NA	NA	Col5a1	Col5a1_utr3_65_0_chr2_28037017_f	FALSE	FALSE	FALSE	FALSE
chr2_5608_plus	F-Cyc___MI	0.0253112	0.0764533	NA	NA	Col5a1	Col5a1_utr3_65_0_chr2_28037017_f	FALSE	FALSE	FALSE	FALSE
chr2_6015_minus	F-Cyc___MI	-0.0849135	1	NA	NA	Set	Set_utr3_7_0_chr2_30070943_f	FALSE	TRUE	TRUE	FALSE
chr2_6015_minus	F-Act___MI	0.0234536	1	NA	NA	Set	Set_utr3_7_0_chr2_30070943_f	FALSE	TRUE	TRUE	FALSE
chr2_6015_plus	F-Cyc___MI	-0.0884435	1	NA	NA	Set	Set_utr3_7_0_chr2_30070943_f	FALSE	TRUE	TRUE	FALSE
chr2_6015_plus	F-Act___MI	-0.0332409	1	NA	NA	Set	Set_utr3_7_0_chr2_30070943_f	FALSE	TRUE	TRUE	FALSE
chr2_6053_minus	F-SL___Sham	-0.0659162	0.000888768	0.68	FALSE	Lrrc8a	Lrrc8a_utr3_3_0_chr2_30262124_f	FALSE	FALSE	FALSE	FALSE
chr2_6053_minus	F-SH___Sham	0.0425218	0.000888768	0.68	FALSE	Lrrc8a	Lrrc8a_utr3_3_0_chr2_30262124_f	FALSE	FALSE	FALSE	FALSE
chr2_6053_minus	F-Act___MI	0.0939491	0.000888768	0.68	FALSE	Lrrc8a	Lrrc8a_utr3_3_0_chr2_30262124_f	FALSE	FALSE	FALSE	FALSE
chr2_6053_minus	F-Cyc___MI	0.0961531	0.000888768	0.68	FALSE	Lrrc8a	Lrrc8a_utr3_3_0_chr2_30262124_f	FALSE	FALSE	FALSE	FALSE
chr2_6053_minus	F-Act___Sham	0.162274	0.000888768	0.68	FALSE	Lrrc8a	Lrrc8a_utr3_3_0_chr2_30262124_f	FALSE	FALSE	FALSE	FALSE
chr2_6053_plus	F-Act___MI	-0.0821386	0.972299	NA	NA	Lrrc8a	Lrrc8a_utr3_3_0_chr2_30262124_f	FALSE	FALSE	FALSE	FALSE
chr2_6053_plus	F-Cyc___MI	0.0521046	0.972299	NA	NA	Lrrc8a	Lrrc8a_utr3_3_0_chr2_30262124_f	FALSE	FALSE	FALSE	FALSE
chr2_6305_minus	F-Cyc___MI	0.000805982	1	NA	NA	.	.	FALSE	FALSE	FALSE	FALSE
chr2_6305_minus	F-Act___MI	0.0340281	1	NA	NA	.	.	FALSE	FALSE	FALSE	FALSE
chr2_6305_plus	F-Act___MI	-0.0461031	1	NA	NA	.	.	FALSE	FALSE	FALSE	FALSE
chr2_6305_plus	F-Cyc___MI	0.0186141	1	NA	NA	.	.	FALSE	FALSE	FALSE	FALSE
chr2_6456_minus	F-Act___Sham	-0.105175	7.97049e-06	0.256	FALSE	.	.	FALSE	FALSE	FALSE	FALSE
chr2_6456_minus	F-Cyc___MI	0.0168929	7.97049e-06	0.256	FALSE	.	.	FALSE	FALSE	FALSE	FALSE
chr2_6456_minus	F-SL___Sham	0.0219753	7.97049e-06	0.256	FALSE	.	.	FALSE	FALSE	FALSE	FALSE
chr2_6456_minus	F-SH___MI	0.023609	7.97049e-06	0.256	FALSE	.	.	FALSE	FALSE	FALSE	FALSE
chr2_6456_minus	F-SH___Sham	0.0285099	7.97049e-06	0.256	FALSE	.	.	FALSE	FALSE	FALSE	FALSE
chr2_6456_minus	F-Act___MI	0.0486579	7.97049e-06	0.256	FALSE	.	.	FALSE	FALSE	FALSE	FALSE
chr2_6456_minus	F-SL___MI	0.0873204	7.97049e-06	0.256	FALSE	.	.	FALSE	FALSE	FALSE	FALSE
chr2_6527_minus	F-Act___MI	0.0116618	1	NA	NA	Ak1	Ak1_utr3_5_0_chr2_32633710_f,Ak1_utr3_6_0_chr2_32633710_f	FALSE	FALSE	FALSE	FALSE
chr2_6527_minus	F-Cyc___MI	0.0167669	1	NA	NA	Ak1	Ak1_utr3_5_0_chr2_32633710_f,Ak1_utr3_6_0_chr2_32633710_f	FALSE	FALSE	FALSE	FALSE
chr2_6527_plus	F-Act___MI	-0.0326997	0.645755	NA	NA	Ak1	Ak1_utr3_5_0_chr2_32633710_f,Ak1_utr3_6_0_chr2_32633710_f	FALSE	FALSE	FALSE	FALSE
chr2_6527_plus	F-Cyc___MI	0.0777074	0.645755	NA	NA	Ak1	Ak1_utr3_5_0_chr2_32633710_f,Ak1_utr3_6_0_chr2_32633710_f	FALSE	FALSE	FALSE	FALSE
chr2_6537_minus	F-Act___MI	-0.106883	0	0.026	FALSE	Eng,Mir1954,LOC115489602	Eng_utr3_13_0_chr2_32681387_f,Eng_utr3_14_0_chr2_32681562_f	FALSE	FALSE	FALSE	FALSE
chr2_6537_minus	F-Act___MI	-0.106883	0	0.026	FALSE	Eng,Mir1954,LOC115489602	Eng_utr3_13_0_chr2_32681387_f,Eng_utr3_14_0_chr2_32681562_f	FALSE	FALSE	FALSE	FALSE
chr2_6537_minus	F-Act___MI	-0.106883	0	0.026	FALSE	Eng,Mir1954,LOC115489602	Eng_utr3_13_0_chr2_32681387_f,Eng_utr3_14_0_chr2_32681562_f	FALSE	FALSE	FALSE	FALSE
chr2_6537_minus	F-Act___MI	-0.106883	0	0.026	FALSE	Eng,Mir1954,LOC115489602	Eng_utr3_13_0_chr2_32681387_f,Eng_utr3_14_0_chr2_32681562_f	FALSE	FALSE	FALSE	FALSE
chr2_6537_minus	F-Act___MI	-0.106883	0	0.026	FALSE	Eng,Mir1954,LOC115489602	Eng_utr3_13_0_chr2_32681387_f,Eng_utr3_14_0_chr2_32681562_f	FALSE	FALSE	FALSE	FALSE
chr2_6537_minus	F-Act___MI	-0.106883	0	0.026	FALSE	Eng,Mir1954,LOC115489602	Eng_utr3_13_0_chr2_32681387_f,Eng_utr3_14_0_chr2_32681562_f	FALSE	FALSE	FALSE	FALSE
chr2_6537_minus	F-Act___MI	-0.106883	0	0.026	FALSE	Eng,Mir1954,LOC115489602	Eng_utr3_13_0_chr2_32681387_f,Eng_utr3_14_0_chr2_32681562_f	FALSE	FALSE	FALSE	FALSE
chr2_6537_minus	F-Act___MI	-0.106883	0	0.026	FALSE	Eng,Mir1954,LOC115489602	Eng_utr3_13_0_chr2_32681387_f,Eng_utr3_14_0_chr2_32681562_f	FALSE	FALSE	FALSE	FALSE
chr2_6537_minus	F-Act___MI	-0.106883	0	0.026	FALSE	Fpgs,Mir8093	Eng_utr3_13_0_chr2_32681387_f,Eng_utr3_14_0_chr2_32681562_f	FALSE	FALSE	FALSE	FALSE
chr2_6537_minus	F-Act___MI	-0.106883	0	0.026	FALSE	Fpgs,Mir8093	Eng_utr3_13_0_chr2_32681387_f,Eng_utr3_14_0_chr2_32681562_f	FALSE	FALSE	FALSE	FALSE
chr2_6537_minus	F-Act___MI	-0.106883	0	0.026	FALSE	Fpgs,Mir8093	Eng_utr3_13_0_chr2_32681387_f,Eng_utr3_14_0_chr2_32681562_f	FALSE	FALSE	FALSE	FALSE
chr2_6537_minus	F-Act___MI	-0.106883	0	0.026	FALSE	Fpgs,Mir8093	Eng_utr3_13_0_chr2_32681387_f,Eng_utr3_14_0_chr2_32681562_f	FALSE	FALSE	FALSE	FALSE
chr2_6537_minus	F-Act___MI	-0.106883	0	0.026	FALSE	Fpgs,Mir8093	Eng_utr3_13_0_chr2_32681387_f,Eng_utr3_14_0_chr2_32681562_f	FALSE	FALSE	FALSE	FALSE
chr2_6537_minus	F-Act___MI	-0.106883	0	0.026	FALSE	Fpgs,Mir8093	Eng_utr3_13_0_chr2_32681387_f,Eng_utr3_14_0_chr2_32681562_f	FALSE	FALSE	FALSE	FALSE
chr2_6537_minus	F-Act___MI	-0.106883	0	0.026	FALSE	Fpgs,Mir8093	Eng_utr3_13_0_chr2_32681387_f,Eng_utr3_14_0_chr2_32681562_f	FALSE	FALSE	FALSE	FALSE
chr2_6537_minus	F-Act___MI	-0.106883	0	0.026	FALSE	Fpgs,Mir8093	Eng_utr3_13_0_chr2_32681387_f,Eng_utr3_14_0_chr2_32681562_f	FALSE	FALSE	FALSE	FALSE
chr2_6537_minus	F-Cyc___MI	0.142983	0	0.026	FALSE	Eng,Mir1954,LOC115489602	Eng_utr3_13_0_chr2_32681387_f,Eng_utr3_14_0_chr2_32681562_f	FALSE	FALSE	FALSE	FALSE
chr2_6537_minus	F-Cyc___MI	0.142983	0	0.026	FALSE	Eng,Mir1954,LOC115489602	Eng_utr3_13_0_chr2_32681387_f,Eng_utr3_14_0_chr2_32681562_f	FALSE	FALSE	FALSE	FALSE
chr2_6537_minus	F-Cyc___MI	0.142983	0	0.026	FALSE	Eng,Mir1954,LOC115489602	Eng_utr3_13_0_chr2_32681387_f,Eng_utr3_14_0_chr2_32681562_f	FALSE	FALSE	FALSE	FALSE
chr2_6537_minus	F-Cyc___MI	0.142983	0	0.026	FALSE	Eng,Mir1954,LOC115489602	Eng_utr3_13_0_chr2_32681387_f,Eng_utr3_14_0_chr2_32681562_f	FALSE	FALSE	FALSE	FALSE
chr2_6537_minus	F-Cyc___MI	0.142983	0	0.026	FALSE	Eng,Mir1954,LOC115489602	Eng_utr3_13_0_chr2_32681387_f,Eng_utr3_14_0_chr2_32681562_f	FALSE	FALSE	FALSE	FALSE
chr2_6537_minus	F-Cyc___MI	0.142983	0	0.026	FALSE	Eng,Mir1954,LOC115489602	Eng_utr3_13_0_chr2_32681387_f,Eng_utr3_14_0_chr2_32681562_f	FALSE	FALSE	FALSE	FALSE
chr2_6537_minus	F-Cyc___MI	0.142983	0	0.026	FALSE	Eng,Mir1954,LOC115489602	Eng_utr3_13_0_chr2_32681387_f,Eng_utr3_14_0_chr2_32681562_f	FALSE	FALSE	FALSE	FALSE
chr2_6537_minus	F-Cyc___MI	0.142983	0	0.026	FALSE	Eng,Mir1954,LOC115489602	Eng_utr3_13_0_chr2_32681387_f,Eng_utr3_14_0_chr2_32681562_f	FALSE	FALSE	FALSE	FALSE
chr2_6537_minus	F-Cyc___MI	0.142983	0	0.026	FALSE	Fpgs,Mir8093	Eng_utr3_13_0_chr2_32681387_f,Eng_utr3_14_0_chr2_32681562_f	FALSE	FALSE	FALSE	FALSE
chr2_6537_minus	F-Cyc___MI	0.142983	0	0.026	FALSE	Fpgs,Mir8093	Eng_utr3_13_0_chr2_32681387_f,Eng_utr3_14_0_chr2_32681562_f	FALSE	FALSE	FALSE	FALSE
chr2_6537_minus	F-Cyc___MI	0.142983	0	0.026	FALSE	Fpgs,Mir8093	Eng_utr3_13_0_chr2_32681387_f,Eng_utr3_14_0_chr2_32681562_f	FALSE	FALSE	FALSE	FALSE
chr2_6537_minus	F-Cyc___MI	0.142983	0	0.026	FALSE	Fpgs,Mir8093	Eng_utr3_13_0_chr2_32681387_f,Eng_utr3_14_0_chr2_32681562_f	FALSE	FALSE	FALSE	FALSE
chr2_6537_minus	F-Cyc___MI	0.142983	0	0.026	FALSE	Fpgs,Mir8093	Eng_utr3_13_0_chr2_32681387_f,Eng_utr3_14_0_chr2_32681562_f	FALSE	FALSE	FALSE	FALSE
chr2_6537_minus	F-Cyc___MI	0.142983	0	0.026	FALSE	Fpgs,Mir8093	Eng_utr3_13_0_chr2_32681387_f,Eng_utr3_14_0_chr2_32681562_f	FALSE	FALSE	FALSE	FALSE
chr2_6537_minus	F-Cyc___MI	0.142983	0	0.026	FALSE	Fpgs,Mir8093	Eng_utr3_13_0_chr2_32681387_f,Eng_utr3_14_0_chr2_32681562_f	FALSE	FALSE	FALSE	FALSE
chr2_6537_minus	F-Cyc___MI	0.142983	0	0.026	FALSE	Fpgs,Mir8093	Eng_utr3_13_0_chr2_32681387_f,Eng_utr3_14_0_chr2_32681562_f	FALSE	FALSE	FALSE	FALSE
chr2_6537_plus	F-Act___MI	-0.118234	0.0290206	0.456	FALSE	Eng,Mir1954,LOC115489602	Eng_utr3_13_0_chr2_32681387_f,Eng_utr3_14_0_chr2_32681562_f	FALSE	FALSE	FALSE	FALSE
chr2_6537_plus	F-Act___MI	-0.118234	0.0290206	0.456	FALSE	Eng,Mir1954,LOC115489602	Eng_utr3_13_0_chr2_32681387_f,Eng_utr3_14_0_chr2_32681562_f	FALSE	FALSE	FALSE	FALSE
chr2_6537_plus	F-Act___MI	-0.118234	0.0290206	0.456	FALSE	Eng,Mir1954,LOC115489602	Eng_utr3_13_0_chr2_32681387_f,Eng_utr3_14_0_chr2_32681562_f	FALSE	FALSE	FALSE	FALSE
chr2_6537_plus	F-Act___MI	-0.118234	0.0290206	0.456	FALSE	Eng,Mir1954,LOC115489602	Eng_utr3_13_0_chr2_32681387_f,Eng_utr3_14_0_chr2_32681562_f	FALSE	FALSE	FALSE	FALSE
chr2_6537_plus	F-Act___MI	-0.118234	0.0290206	0.456	FALSE	Eng,Mir1954,LOC115489602	Eng_utr3_13_0_chr2_32681387_f,Eng_utr3_14_0_chr2_32681562_f	FALSE	FALSE	FALSE	FALSE
chr2_6537_plus	F-Act___MI	-0.118234	0.0290206	0.456	FALSE	Eng,Mir1954,LOC115489602	Eng_utr3_13_0_chr2_32681387_f,Eng_utr3_14_0_chr2_32681562_f	FALSE	FALSE	FALSE	FALSE
chr2_6537_plus	F-Act___MI	-0.118234	0.0290206	0.456	FALSE	Eng,Mir1954,LOC115489602	Eng_utr3_13_0_chr2_32681387_f,Eng_utr3_14_0_chr2_32681562_f	FALSE	FALSE	FALSE	FALSE
chr2_6537_plus	F-Act___MI	-0.118234	0.0290206	0.456	FALSE	Eng,Mir1954,LOC115489602	Eng_utr3_13_0_chr2_32681387_f,Eng_utr3_14_0_chr2_32681562_f	FALSE	FALSE	FALSE	FALSE
chr2_6537_plus	F-Act___MI	-0.118234	0.0290206	0.456	FALSE	Fpgs,Mir8093	Eng_utr3_13_0_chr2_32681387_f,Eng_utr3_14_0_chr2_32681562_f	FALSE	FALSE	FALSE	FALSE
chr2_6537_plus	F-Act___MI	-0.118234	0.0290206	0.456	FALSE	Fpgs,Mir8093	Eng_utr3_13_0_chr2_32681387_f,Eng_utr3_14_0_chr2_32681562_f	FALSE	FALSE	FALSE	FALSE
chr2_6537_plus	F-Act___MI	-0.118234	0.0290206	0.456	FALSE	Fpgs,Mir8093	Eng_utr3_13_0_chr2_32681387_f,Eng_utr3_14_0_chr2_32681562_f	FALSE	FALSE	FALSE	FALSE
chr2_6537_plus	F-Act___MI	-0.118234	0.0290206	0.456	FALSE	Fpgs,Mir8093	Eng_utr3_13_0_chr2_32681387_f,Eng_utr3_14_0_chr2_32681562_f	FALSE	FALSE	FALSE	FALSE
chr2_6537_plus	F-Act___MI	-0.118234	0.0290206	0.456	FALSE	Fpgs,Mir8093	Eng_utr3_13_0_chr2_32681387_f,Eng_utr3_14_0_chr2_32681562_f	FALSE	FALSE	FALSE	FALSE
chr2_6537_plus	F-Act___MI	-0.118234	0.0290206	0.456	FALSE	Fpgs,Mir8093	Eng_utr3_13_0_chr2_32681387_f,Eng_utr3_14_0_chr2_32681562_f	FALSE	FALSE	FALSE	FALSE
chr2_6537_plus	F-Act___MI	-0.118234	0.0290206	0.456	FALSE	Fpgs,Mir8093	Eng_utr3_13_0_chr2_32681387_f,Eng_utr3_14_0_chr2_32681562_f	FALSE	FALSE	FALSE	FALSE
chr2_6537_plus	F-Act___MI	-0.118234	0.0290206	0.456	FALSE	Fpgs,Mir8093	Eng_utr3_13_0_chr2_32681387_f,Eng_utr3_14_0_chr2_32681562_f	FALSE	FALSE	FALSE	FALSE
chr2_6537_plus	F-Cyc___MI	0.00746194	0.0290206	0.456	FALSE	Eng,Mir1954,LOC115489602	Eng_utr3_13_0_chr2_32681387_f,Eng_utr3_14_0_chr2_32681562_f	FALSE	FALSE	FALSE	FALSE
chr2_6537_plus	F-Cyc___MI	0.00746194	0.0290206	0.456	FALSE	Eng,Mir1954,LOC115489602	Eng_utr3_13_0_chr2_32681387_f,Eng_utr3_14_0_chr2_32681562_f	FALSE	FALSE	FALSE	FALSE
chr2_6537_plus	F-Cyc___MI	0.00746194	0.0290206	0.456	FALSE	Eng,Mir1954,LOC115489602	Eng_utr3_13_0_chr2_32681387_f,Eng_utr3_14_0_chr2_32681562_f	FALSE	FALSE	FALSE	FALSE
chr2_6537_plus	F-Cyc___MI	0.00746194	0.0290206	0.456	FALSE	Eng,Mir1954,LOC115489602	Eng_utr3_13_0_chr2_32681387_f,Eng_utr3_14_0_chr2_32681562_f	FALSE	FALSE	FALSE	FALSE
chr2_6537_plus	F-Cyc___MI	0.00746194	0.0290206	0.456	FALSE	Eng,Mir1954,LOC115489602	Eng_utr3_13_0_chr2_32681387_f,Eng_utr3_14_0_chr2_32681562_f	FALSE	FALSE	FALSE	FALSE
chr2_6537_plus	F-Cyc___MI	0.00746194	0.0290206	0.456	FALSE	Eng,Mir1954,LOC115489602	Eng_utr3_13_0_chr2_32681387_f,Eng_utr3_14_0_chr2_32681562_f	FALSE	FALSE	FALSE	FALSE
chr2_6537_plus	F-Cyc___MI	0.00746194	0.0290206	0.456	FALSE	Eng,Mir1954,LOC115489602	Eng_utr3_13_0_chr2_32681387_f,Eng_utr3_14_0_chr2_32681562_f	FALSE	FALSE	FALSE	FALSE
chr2_6537_plus	F-Cyc___MI	0.00746194	0.0290206	0.456	FALSE	Eng,Mir1954,LOC115489602	Eng_utr3_13_0_chr2_32681387_f,Eng_utr3_14_0_chr2_32681562_f	FALSE	FALSE	FALSE	FALSE
chr2_6537_plus	F-Cyc___MI	0.00746194	0.0290206	0.456	FALSE	Fpgs,Mir8093	Eng_utr3_13_0_chr2_32681387_f,Eng_utr3_14_0_chr2_32681562_f	FALSE	FALSE	FALSE	FALSE
chr2_6537_plus	F-Cyc___MI	0.00746194	0.0290206	0.456	FALSE	Fpgs,Mir8093	Eng_utr3_13_0_chr2_32681387_f,Eng_utr3_14_0_chr2_32681562_f	FALSE	FALSE	FALSE	FALSE
chr2_6537_plus	F-Cyc___MI	0.00746194	0.0290206	0.456	FALSE	Fpgs,Mir8093	Eng_utr3_13_0_chr2_32681387_f,Eng_utr3_14_0_chr2_32681562_f	FALSE	FALSE	FALSE	FALSE
chr2_6537_plus	F-Cyc___MI	0.00746194	0.0290206	0.456	FALSE	Fpgs,Mir8093	Eng_utr3_13_0_chr2_32681387_f,Eng_utr3_14_0_chr2_32681562_f	FALSE	FALSE	FALSE	FALSE
chr2_6537_plus	F-Cyc___MI	0.00746194	0.0290206	0.456	FALSE	Fpgs,Mir8093	Eng_utr3_13_0_chr2_32681387_f,Eng_utr3_14_0_chr2_32681562_f	FALSE	FALSE	FALSE	FALSE
chr2_6537_plus	F-Cyc___MI	0.00746194	0.0290206	0.456	FALSE	Fpgs,Mir8093	Eng_utr3_13_0_chr2_32681387_f,Eng_utr3_14_0_chr2_32681562_f	FALSE	FALSE	FALSE	FALSE
chr2_6537_plus	F-Cyc___MI	0.00746194	0.0290206	0.456	FALSE	Fpgs,Mir8093	Eng_utr3_13_0_chr2_32681387_f,Eng_utr3_14_0_chr2_32681562_f	FALSE	FALSE	FALSE	FALSE
chr2_6537_plus	F-Cyc___MI	0.00746194	0.0290206	0.456	FALSE	Fpgs,Mir8093	Eng_utr3_13_0_chr2_32681387_f,Eng_utr3_14_0_chr2_32681562_f	FALSE	FALSE	FALSE	FALSE
chr2_6650_minus	F-Act___MI	-0.0691237	0	0	TRUE	Angptl2	Angptl2_utr3_4_0_chr2_33246287_f	FALSE	TRUE	TRUE	FALSE
chr2_6650_minus	F-Act___MI	-0.0691237	0	0	TRUE	Angptl2	Angptl2_utr3_4_0_chr2_33246287_f	FALSE	TRUE	TRUE	FALSE
chr2_6650_minus	F-Act___MI	-0.0691237	0	0	TRUE	Angptl2	Angptl2_utr3_4_0_chr2_33246287_f	FALSE	TRUE	TRUE	FALSE
chr2_6650_minus	F-Act___MI	-0.0691237	0	0	TRUE	Angptl2	Angptl2_utr3_4_0_chr2_33246287_f	FALSE	TRUE	TRUE	FALSE
chr2_6650_minus	F-Act___MI	-0.0691237	0	0	TRUE	Angptl2	Angptl2_utr3_4_0_chr2_33246287_f	FALSE	TRUE	TRUE	FALSE
chr2_6650_minus	F-Act___MI	-0.0691237	0	0	TRUE	Angptl2	Angptl2_utr3_4_0_chr2_33246287_f	FALSE	TRUE	TRUE	FALSE
chr2_6650_minus	F-Act___MI	-0.0691237	0	0	TRUE	Angptl2	Angptl2_utr3_4_0_chr2_33246287_f	FALSE	TRUE	TRUE	FALSE
chr2_6650_minus	F-Act___MI	-0.0691237	0	0	TRUE	Angptl2	Angptl2_utr3_4_0_chr2_33246287_f	FALSE	TRUE	TRUE	FALSE
chr2_6650_minus	F-Act___MI	-0.0691237	0	0	TRUE	Ralgps1,Gm23546	Angptl2_utr3_4_0_chr2_33246287_f	FALSE	FALSE	FALSE	FALSE
chr2_6650_minus	F-Act___MI	-0.0691237	0	0	TRUE	Ralgps1,Gm23546	Angptl2_utr3_4_0_chr2_33246287_f	FALSE	FALSE	FALSE	FALSE
chr2_6650_minus	F-Act___MI	-0.0691237	0	0	TRUE	Ralgps1,Gm23546	Angptl2_utr3_4_0_chr2_33246287_f	FALSE	FALSE	FALSE	FALSE
chr2_6650_minus	F-Act___MI	-0.0691237	0	0	TRUE	Ralgps1,Gm23546	Angptl2_utr3_4_0_chr2_33246287_f	FALSE	FALSE	FALSE	FALSE
chr2_6650_minus	F-Act___MI	-0.0691237	0	0	TRUE	Ralgps1,Gm23546	Angptl2_utr3_4_0_chr2_33246287_f	FALSE	FALSE	FALSE	FALSE
chr2_6650_minus	F-Act___MI	-0.0691237	0	0	TRUE	Ralgps1,Gm23546	Angptl2_utr3_4_0_chr2_33246287_f	FALSE	FALSE	FALSE	FALSE
chr2_6650_minus	F-Act___MI	-0.0691237	0	0	TRUE	Ralgps1,Gm23546	Angptl2_utr3_4_0_chr2_33246287_f	FALSE	FALSE	FALSE	FALSE
chr2_6650_minus	F-Act___MI	-0.0691237	0	0	TRUE	Ralgps1,Gm23546	Angptl2_utr3_4_0_chr2_33246287_f	FALSE	FALSE	FALSE	FALSE
chr2_6650_minus	F-SL___MI	-0.0661604	0	0	TRUE	Angptl2	Angptl2_utr3_4_0_chr2_33246287_f	FALSE	TRUE	TRUE	FALSE
chr2_6650_minus	F-SL___MI	-0.0661604	0	0	TRUE	Angptl2	Angptl2_utr3_4_0_chr2_33246287_f	FALSE	TRUE	TRUE	FALSE
chr2_6650_minus	F-SL___MI	-0.0661604	0	0	TRUE	Angptl2	Angptl2_utr3_4_0_chr2_33246287_f	FALSE	TRUE	TRUE	FALSE
chr2_6650_minus	F-SL___MI	-0.0661604	0	0	TRUE	Angptl2	Angptl2_utr3_4_0_chr2_33246287_f	FALSE	TRUE	TRUE	FALSE
chr2_6650_minus	F-SL___MI	-0.0661604	0	0	TRUE	Angptl2	Angptl2_utr3_4_0_chr2_33246287_f	FALSE	TRUE	TRUE	FALSE
chr2_6650_minus	F-SL___MI	-0.0661604	0	0	TRUE	Angptl2	Angptl2_utr3_4_0_chr2_33246287_f	FALSE	TRUE	TRUE	FALSE
chr2_6650_minus	F-SL___MI	-0.0661604	0	0	TRUE	Angptl2	Angptl2_utr3_4_0_chr2_33246287_f	FALSE	TRUE	TRUE	FALSE
chr2_6650_minus	F-SL___MI	-0.0661604	0	0	TRUE	Angptl2	Angptl2_utr3_4_0_chr2_33246287_f	FALSE	TRUE	TRUE	FALSE
chr2_6650_minus	F-SL___MI	-0.0661604	0	0	TRUE	Ralgps1,Gm23546	Angptl2_utr3_4_0_chr2_33246287_f	FALSE	FALSE	FALSE	FALSE
chr2_6650_minus	F-SL___MI	-0.0661604	0	0	TRUE	Ralgps1,Gm23546	Angptl2_utr3_4_0_chr2_33246287_f	FALSE	FALSE	FALSE	FALSE
chr2_6650_minus	F-SL___MI	-0.0661604	0	0	TRUE	Ralgps1,Gm23546	Angptl2_utr3_4_0_chr2_33246287_f	FALSE	FALSE	FALSE	FALSE
chr2_6650_minus	F-SL___MI	-0.0661604	0	0	TRUE	Ralgps1,Gm23546	Angptl2_utr3_4_0_chr2_33246287_f	FALSE	FALSE	FALSE	FALSE
chr2_6650_minus	F-SL___MI	-0.0661604	0	0	TRUE	Ralgps1,Gm23546	Angptl2_utr3_4_0_chr2_33246287_f	FALSE	FALSE	FALSE	FALSE
chr2_6650_minus	F-SL___MI	-0.0661604	0	0	TRUE	Ralgps1,Gm23546	Angptl2_utr3_4_0_chr2_33246287_f	FALSE	FALSE	FALSE	FALSE
chr2_6650_minus	F-SL___MI	-0.0661604	0	0	TRUE	Ralgps1,Gm23546	Angptl2_utr3_4_0_chr2_33246287_f	FALSE	FALSE	FALSE	FALSE
chr2_6650_minus	F-SL___MI	-0.0661604	0	0	TRUE	Ralgps1,Gm23546	Angptl2_utr3_4_0_chr2_33246287_f	FALSE	FALSE	FALSE	FALSE
chr2_6650_minus	F-SH___Sham	-0.0439355	0	0	TRUE	Angptl2	Angptl2_utr3_4_0_chr2_33246287_f	FALSE	TRUE	TRUE	FALSE
chr2_6650_minus	F-SH___Sham	-0.0439355	0	0	TRUE	Angptl2	Angptl2_utr3_4_0_chr2_33246287_f	FALSE	TRUE	TRUE	FALSE
chr2_6650_minus	F-SH___Sham	-0.0439355	0	0	TRUE	Angptl2	Angptl2_utr3_4_0_chr2_33246287_f	FALSE	TRUE	TRUE	FALSE
chr2_6650_minus	F-SH___Sham	-0.0439355	0	0	TRUE	Angptl2	Angptl2_utr3_4_0_chr2_33246287_f	FALSE	TRUE	TRUE	FALSE
chr2_6650_minus	F-SH___Sham	-0.0439355	0	0	TRUE	Angptl2	Angptl2_utr3_4_0_chr2_33246287_f	FALSE	TRUE	TRUE	FALSE
chr2_6650_minus	F-SH___Sham	-0.0439355	0	0	TRUE	Angptl2	Angptl2_utr3_4_0_chr2_33246287_f	FALSE	TRUE	TRUE	FALSE
chr2_6650_minus	F-SH___Sham	-0.0439355	0	0	TRUE	Angptl2	Angptl2_utr3_4_0_chr2_33246287_f	FALSE	TRUE	TRUE	FALSE
chr2_6650_minus	F-SH___Sham	-0.0439355	0	0	TRUE	Angptl2	Angptl2_utr3_4_0_chr2_33246287_f	FALSE	TRUE	TRUE	FALSE
chr2_6650_minus	F-SH___Sham	-0.0439355	0	0	TRUE	Ralgps1,Gm23546	Angptl2_utr3_4_0_chr2_33246287_f	FALSE	FALSE	FALSE	FALSE
chr2_6650_minus	F-SH___Sham	-0.0439355	0	0	TRUE	Ralgps1,Gm23546	Angptl2_utr3_4_0_chr2_33246287_f	FALSE	FALSE	FALSE	FALSE
chr2_6650_minus	F-SH___Sham	-0.0439355	0	0	TRUE	Ralgps1,Gm23546	Angptl2_utr3_4_0_chr2_33246287_f	FALSE	FALSE	FALSE	FALSE
chr2_6650_minus	F-SH___Sham	-0.0439355	0	0	TRUE	Ralgps1,Gm23546	Angptl2_utr3_4_0_chr2_33246287_f	FALSE	FALSE	FALSE	FALSE
chr2_6650_minus	F-SH___Sham	-0.0439355	0	0	TRUE	Ralgps1,Gm23546	Angptl2_utr3_4_0_chr2_33246287_f	FALSE	FALSE	FALSE	FALSE
chr2_6650_minus	F-SH___Sham	-0.0439355	0	0	TRUE	Ralgps1,Gm23546	Angptl2_utr3_4_0_chr2_33246287_f	FALSE	FALSE	FALSE	FALSE
chr2_6650_minus	F-SH___Sham	-0.0439355	0	0	TRUE	Ralgps1,Gm23546	Angptl2_utr3_4_0_chr2_33246287_f	FALSE	FALSE	FALSE	FALSE
chr2_6650_minus	F-SH___Sham	-0.0439355	0	0	TRUE	Ralgps1,Gm23546	Angptl2_utr3_4_0_chr2_33246287_f	FALSE	FALSE	FALSE	FALSE
chr2_6650_minus	F-Cyc___MI	0.0183866	0	0	TRUE	Angptl2	Angptl2_utr3_4_0_chr2_33246287_f	FALSE	TRUE	TRUE	FALSE
chr2_6650_minus	F-Cyc___MI	0.0183866	0	0	TRUE	Angptl2	Angptl2_utr3_4_0_chr2_33246287_f	FALSE	TRUE	TRUE	FALSE
chr2_6650_minus	F-Cyc___MI	0.0183866	0	0	TRUE	Angptl2	Angptl2_utr3_4_0_chr2_33246287_f	FALSE	TRUE	TRUE	FALSE
chr2_6650_minus	F-Cyc___MI	0.0183866	0	0	TRUE	Angptl2	Angptl2_utr3_4_0_chr2_33246287_f	FALSE	TRUE	TRUE	FALSE
chr2_6650_minus	F-Cyc___MI	0.0183866	0	0	TRUE	Angptl2	Angptl2_utr3_4_0_chr2_33246287_f	FALSE	TRUE	TRUE	FALSE
chr2_6650_minus	F-Cyc___MI	0.0183866	0	0	TRUE	Angptl2	Angptl2_utr3_4_0_chr2_33246287_f	FALSE	TRUE	TRUE	FALSE
chr2_6650_minus	F-Cyc___MI	0.0183866	0	0	TRUE	Angptl2	Angptl2_utr3_4_0_chr2_33246287_f	FALSE	TRUE	TRUE	FALSE
chr2_6650_minus	F-Cyc___MI	0.0183866	0	0	TRUE	Angptl2	Angptl2_utr3_4_0_chr2_33246287_f	FALSE	TRUE	TRUE	FALSE
chr2_6650_minus	F-Cyc___MI	0.0183866	0	0	TRUE	Ralgps1,Gm23546	Angptl2_utr3_4_0_chr2_33246287_f	FALSE	FALSE	FALSE	FALSE
chr2_6650_minus	F-Cyc___MI	0.0183866	0	0	TRUE	Ralgps1,Gm23546	Angptl2_utr3_4_0_chr2_33246287_f	FALSE	FALSE	FALSE	FALSE
chr2_6650_minus	F-Cyc___MI	0.0183866	0	0	TRUE	Ralgps1,Gm23546	Angptl2_utr3_4_0_chr2_33246287_f	FALSE	FALSE	FALSE	FALSE
chr2_6650_minus	F-Cyc___MI	0.0183866	0	0	TRUE	Ralgps1,Gm23546	Angptl2_utr3_4_0_chr2_33246287_f	FALSE	FALSE	FALSE	FALSE
chr2_6650_minus	F-Cyc___MI	0.0183866	0	0	TRUE	Ralgps1,Gm23546	Angptl2_utr3_4_0_chr2_33246287_f	FALSE	FALSE	FALSE	FALSE
chr2_6650_minus	F-Cyc___MI	0.0183866	0	0	TRUE	Ralgps1,Gm23546	Angptl2_utr3_4_0_chr2_33246287_f	FALSE	FALSE	FALSE	FALSE
chr2_6650_minus	F-Cyc___MI	0.0183866	0	0	TRUE	Ralgps1,Gm23546	Angptl2_utr3_4_0_chr2_33246287_f	FALSE	FALSE	FALSE	FALSE
chr2_6650_minus	F-Cyc___MI	0.0183866	0	0	TRUE	Ralgps1,Gm23546	Angptl2_utr3_4_0_chr2_33246287_f	FALSE	FALSE	FALSE	FALSE
chr2_6650_minus	F-SL___Sham	0.3409	0	0	TRUE	Angptl2	Angptl2_utr3_4_0_chr2_33246287_f	FALSE	TRUE	TRUE	FALSE
chr2_6650_minus	F-SL___Sham	0.3409	0	0	TRUE	Angptl2	Angptl2_utr3_4_0_chr2_33246287_f	FALSE	TRUE	TRUE	FALSE
chr2_6650_minus	F-SL___Sham	0.3409	0	0	TRUE	Angptl2	Angptl2_utr3_4_0_chr2_33246287_f	FALSE	TRUE	TRUE	FALSE
chr2_6650_minus	F-SL___Sham	0.3409	0	0	TRUE	Angptl2	Angptl2_utr3_4_0_chr2_33246287_f	FALSE	TRUE	TRUE	FALSE
chr2_6650_minus	F-SL___Sham	0.3409	0	0	TRUE	Angptl2	Angptl2_utr3_4_0_chr2_33246287_f	FALSE	TRUE	TRUE	FALSE
chr2_6650_minus	F-SL___Sham	0.3409	0	0	TRUE	Angptl2	Angptl2_utr3_4_0_chr2_33246287_f	FALSE	TRUE	TRUE	FALSE
chr2_6650_minus	F-SL___Sham	0.3409	0	0	TRUE	Angptl2	Angptl2_utr3_4_0_chr2_33246287_f	FALSE	TRUE	TRUE	FALSE
chr2_6650_minus	F-SL___Sham	0.3409	0	0	TRUE	Angptl2	Angptl2_utr3_4_0_chr2_33246287_f	FALSE	TRUE	TRUE	FALSE
chr2_6650_minus	F-SL___Sham	0.3409	0	0	TRUE	Ralgps1,Gm23546	Angptl2_utr3_4_0_chr2_33246287_f	FALSE	FALSE	FALSE	FALSE
chr2_6650_minus	F-SL___Sham	0.3409	0	0	TRUE	Ralgps1,Gm23546	Angptl2_utr3_4_0_chr2_33246287_f	FALSE	FALSE	FALSE	FALSE
chr2_6650_minus	F-SL___Sham	0.3409	0	0	TRUE	Ralgps1,Gm23546	Angptl2_utr3_4_0_chr2_33246287_f	FALSE	FALSE	FALSE	FALSE
chr2_6650_minus	F-SL___Sham	0.3409	0	0	TRUE	Ralgps1,Gm23546	Angptl2_utr3_4_0_chr2_33246287_f	FALSE	FALSE	FALSE	FALSE
chr2_6650_minus	F-SL___Sham	0.3409	0	0	TRUE	Ralgps1,Gm23546	Angptl2_utr3_4_0_chr2_33246287_f	FALSE	FALSE	FALSE	FALSE
chr2_6650_minus	F-SL___Sham	0.3409	0	0	TRUE	Ralgps1,Gm23546	Angptl2_utr3_4_0_chr2_33246287_f	FALSE	FALSE	FALSE	FALSE
chr2_6650_minus	F-SL___Sham	0.3409	0	0	TRUE	Ralgps1,Gm23546	Angptl2_utr3_4_0_chr2_33246287_f	FALSE	FALSE	FALSE	FALSE
chr2_6650_minus	F-SL___Sham	0.3409	0	0	TRUE	Ralgps1,Gm23546	Angptl2_utr3_4_0_chr2_33246287_f	FALSE	FALSE	FALSE	FALSE
chr2_6650_plus	F-SL___MI	-0.161619	0	0.004	FALSE	Angptl2	Angptl2_utr3_4_0_chr2_33246287_f	FALSE	TRUE	TRUE	FALSE
chr2_6650_plus	F-SL___MI	-0.161619	0	0.004	FALSE	Angptl2	Angptl2_utr3_4_0_chr2_33246287_f	FALSE	TRUE	TRUE	FALSE
chr2_6650_plus	F-SL___MI	-0.161619	0	0.004	FALSE	Angptl2	Angptl2_utr3_4_0_chr2_33246287_f	FALSE	TRUE	TRUE	FALSE
chr2_6650_plus	F-SL___MI	-0.161619	0	0.004	FALSE	Angptl2	Angptl2_utr3_4_0_chr2_33246287_f	FALSE	TRUE	TRUE	FALSE
chr2_6650_plus	F-SL___MI	-0.161619	0	0.004	FALSE	Angptl2	Angptl2_utr3_4_0_chr2_33246287_f	FALSE	TRUE	TRUE	FALSE
chr2_6650_plus	F-SL___MI	-0.161619	0	0.004	FALSE	Angptl2	Angptl2_utr3_4_0_chr2_33246287_f	FALSE	TRUE	TRUE	FALSE
chr2_6650_plus	F-SL___MI	-0.161619	0	0.004	FALSE	Angptl2	Angptl2_utr3_4_0_chr2_33246287_f	FALSE	TRUE	TRUE	FALSE
chr2_6650_plus	F-SL___MI	-0.161619	0	0.004	FALSE	Angptl2	Angptl2_utr3_4_0_chr2_33246287_f	FALSE	TRUE	TRUE	FALSE
chr2_6650_plus	F-SL___MI	-0.161619	0	0.004	FALSE	Ralgps1,Gm23546	Angptl2_utr3_4_0_chr2_33246287_f	FALSE	FALSE	FALSE	FALSE
chr2_6650_plus	F-SL___MI	-0.161619	0	0.004	FALSE	Ralgps1,Gm23546	Angptl2_utr3_4_0_chr2_33246287_f	FALSE	FALSE	FALSE	FALSE
chr2_6650_plus	F-SL___MI	-0.161619	0	0.004	FALSE	Ralgps1,Gm23546	Angptl2_utr3_4_0_chr2_33246287_f	FALSE	FALSE	FALSE	FALSE
chr2_6650_plus	F-SL___MI	-0.161619	0	0.004	FALSE	Ralgps1,Gm23546	Angptl2_utr3_4_0_chr2_33246287_f	FALSE	FALSE	FALSE	FALSE
chr2_6650_plus	F-SL___MI	-0.161619	0	0.004	FALSE	Ralgps1,Gm23546	Angptl2_utr3_4_0_chr2_33246287_f	FALSE	FALSE	FALSE	FALSE
chr2_6650_plus	F-SL___MI	-0.161619	0	0.004	FALSE	Ralgps1,Gm23546	Angptl2_utr3_4_0_chr2_33246287_f	FALSE	FALSE	FALSE	FALSE
chr2_6650_plus	F-SL___MI	-0.161619	0	0.004	FALSE	Ralgps1,Gm23546	Angptl2_utr3_4_0_chr2_33246287_f	FALSE	FALSE	FALSE	FALSE
chr2_6650_plus	F-SL___MI	-0.161619	0	0.004	FALSE	Ralgps1,Gm23546	Angptl2_utr3_4_0_chr2_33246287_f	FALSE	FALSE	FALSE	FALSE
chr2_6650_plus	F-Cyc___MI	-0.0387476	0	0.004	FALSE	Angptl2	Angptl2_utr3_4_0_chr2_33246287_f	FALSE	TRUE	TRUE	FALSE
chr2_6650_plus	F-Cyc___MI	-0.0387476	0	0.004	FALSE	Angptl2	Angptl2_utr3_4_0_chr2_33246287_f	FALSE	TRUE	TRUE	FALSE
chr2_6650_plus	F-Cyc___MI	-0.0387476	0	0.004	FALSE	Angptl2	Angptl2_utr3_4_0_chr2_33246287_f	FALSE	TRUE	TRUE	FALSE
chr2_6650_plus	F-Cyc___MI	-0.0387476	0	0.004	FALSE	Angptl2	Angptl2_utr3_4_0_chr2_33246287_f	FALSE	TRUE	TRUE	FALSE
chr2_6650_plus	F-Cyc___MI	-0.0387476	0	0.004	FALSE	Angptl2	Angptl2_utr3_4_0_chr2_33246287_f	FALSE	TRUE	TRUE	FALSE
chr2_6650_plus	F-Cyc___MI	-0.0387476	0	0.004	FALSE	Angptl2	Angptl2_utr3_4_0_chr2_33246287_f	FALSE	TRUE	TRUE	FALSE
chr2_6650_plus	F-Cyc___MI	-0.0387476	0	0.004	FALSE	Angptl2	Angptl2_utr3_4_0_chr2_33246287_f	FALSE	TRUE	TRUE	FALSE
chr2_6650_plus	F-Cyc___MI	-0.0387476	0	0.004	FALSE	Angptl2	Angptl2_utr3_4_0_chr2_33246287_f	FALSE	TRUE	TRUE	FALSE
chr2_6650_plus	F-Cyc___MI	-0.0387476	0	0.004	FALSE	Ralgps1,Gm23546	Angptl2_utr3_4_0_chr2_33246287_f	FALSE	FALSE	FALSE	FALSE
chr2_6650_plus	F-Cyc___MI	-0.0387476	0	0.004	FALSE	Ralgps1,Gm23546	Angptl2_utr3_4_0_chr2_33246287_f	FALSE	FALSE	FALSE	FALSE
chr2_6650_plus	F-Cyc___MI	-0.0387476	0	0.004	FALSE	Ralgps1,Gm23546	Angptl2_utr3_4_0_chr2_33246287_f	FALSE	FALSE	FALSE	FALSE
chr2_6650_plus	F-Cyc___MI	-0.0387476	0	0.004	FALSE	Ralgps1,Gm23546	Angptl2_utr3_4_0_chr2_33246287_f	FALSE	FALSE	FALSE	FALSE
chr2_6650_plus	F-Cyc___MI	-0.0387476	0	0.004	FALSE	Ralgps1,Gm23546	Angptl2_utr3_4_0_chr2_33246287_f	FALSE	FALSE	FALSE	FALSE
chr2_6650_plus	F-Cyc___MI	-0.0387476	0	0.004	FALSE	Ralgps1,Gm23546	Angptl2_utr3_4_0_chr2_33246287_f	FALSE	FALSE	FALSE	FALSE
chr2_6650_plus	F-Cyc___MI	-0.0387476	0	0.004	FALSE	Ralgps1,Gm23546	Angptl2_utr3_4_0_chr2_33246287_f	FALSE	FALSE	FALSE	FALSE
chr2_6650_plus	F-Cyc___MI	-0.0387476	0	0.004	FALSE	Ralgps1,Gm23546	Angptl2_utr3_4_0_chr2_33246287_f	FALSE	FALSE	FALSE	FALSE
chr2_6650_plus	F-Act___MI	0.0322626	0	0.004	FALSE	Angptl2	Angptl2_utr3_4_0_chr2_33246287_f	FALSE	TRUE	TRUE	FALSE
chr2_6650_plus	F-Act___MI	0.0322626	0	0.004	FALSE	Angptl2	Angptl2_utr3_4_0_chr2_33246287_f	FALSE	TRUE	TRUE	FALSE
chr2_6650_plus	F-Act___MI	0.0322626	0	0.004	FALSE	Angptl2	Angptl2_utr3_4_0_chr2_33246287_f	FALSE	TRUE	TRUE	FALSE
chr2_6650_plus	F-Act___MI	0.0322626	0	0.004	FALSE	Angptl2	Angptl2_utr3_4_0_chr2_33246287_f	FALSE	TRUE	TRUE	FALSE
chr2_6650_plus	F-Act___MI	0.0322626	0	0.004	FALSE	Angptl2	Angptl2_utr3_4_0_chr2_33246287_f	FALSE	TRUE	TRUE	FALSE
chr2_6650_plus	F-Act___MI	0.0322626	0	0.004	FALSE	Angptl2	Angptl2_utr3_4_0_chr2_33246287_f	FALSE	TRUE	TRUE	FALSE
chr2_6650_plus	F-Act___MI	0.0322626	0	0.004	FALSE	Angptl2	Angptl2_utr3_4_0_chr2_33246287_f	FALSE	TRUE	TRUE	FALSE
chr2_6650_plus	F-Act___MI	0.0322626	0	0.004	FALSE	Angptl2	Angptl2_utr3_4_0_chr2_33246287_f	FALSE	TRUE	TRUE	FALSE
chr2_6650_plus	F-Act___MI	0.0322626	0	0.004	FALSE	Ralgps1,Gm23546	Angptl2_utr3_4_0_chr2_33246287_f	FALSE	FALSE	FALSE	FALSE
chr2_6650_plus	F-Act___MI	0.0322626	0	0.004	FALSE	Ralgps1,Gm23546	Angptl2_utr3_4_0_chr2_33246287_f	FALSE	FALSE	FALSE	FALSE
chr2_6650_plus	F-Act___MI	0.0322626	0	0.004	FALSE	Ralgps1,Gm23546	Angptl2_utr3_4_0_chr2_33246287_f	FALSE	FALSE	FALSE	FALSE
chr2_6650_plus	F-Act___MI	0.0322626	0	0.004	FALSE	Ralgps1,Gm23546	Angptl2_utr3_4_0_chr2_33246287_f	FALSE	FALSE	FALSE	FALSE
chr2_6650_plus	F-Act___MI	0.0322626	0	0.004	FALSE	Ralgps1,Gm23546	Angptl2_utr3_4_0_chr2_33246287_f	FALSE	FALSE	FALSE	FALSE
chr2_6650_plus	F-Act___MI	0.0322626	0	0.004	FALSE	Ralgps1,Gm23546	Angptl2_utr3_4_0_chr2_33246287_f	FALSE	FALSE	FALSE	FALSE
chr2_6650_plus	F-Act___MI	0.0322626	0	0.004	FALSE	Ralgps1,Gm23546	Angptl2_utr3_4_0_chr2_33246287_f	FALSE	FALSE	FALSE	FALSE
chr2_6650_plus	F-Act___MI	0.0322626	0	0.004	FALSE	Ralgps1,Gm23546	Angptl2_utr3_4_0_chr2_33246287_f	FALSE	FALSE	FALSE	FALSE
chr2_6650_plus	F-SL___Sham	0.292256	0	0.004	FALSE	Angptl2	Angptl2_utr3_4_0_chr2_33246287_f	FALSE	TRUE	TRUE	FALSE
chr2_6650_plus	F-SL___Sham	0.292256	0	0.004	FALSE	Angptl2	Angptl2_utr3_4_0_chr2_33246287_f	FALSE	TRUE	TRUE	FALSE
chr2_6650_plus	F-SL___Sham	0.292256	0	0.004	FALSE	Angptl2	Angptl2_utr3_4_0_chr2_33246287_f	FALSE	TRUE	TRUE	FALSE
chr2_6650_plus	F-SL___Sham	0.292256	0	0.004	FALSE	Angptl2	Angptl2_utr3_4_0_chr2_33246287_f	FALSE	TRUE	TRUE	FALSE
chr2_6650_plus	F-SL___Sham	0.292256	0	0.004	FALSE	Angptl2	Angptl2_utr3_4_0_chr2_33246287_f	FALSE	TRUE	TRUE	FALSE
chr2_6650_plus	F-SL___Sham	0.292256	0	0.004	FALSE	Angptl2	Angptl2_utr3_4_0_chr2_33246287_f	FALSE	TRUE	TRUE	FALSE
chr2_6650_plus	F-SL___Sham	0.292256	0	0.004	FALSE	Angptl2	Angptl2_utr3_4_0_chr2_33246287_f	FALSE	TRUE	TRUE	FALSE
chr2_6650_plus	F-SL___Sham	0.292256	0	0.004	FALSE	Angptl2	Angptl2_utr3_4_0_chr2_33246287_f	FALSE	TRUE	TRUE	FALSE
chr2_6650_plus	F-SL___Sham	0.292256	0	0.004	FALSE	Ralgps1,Gm23546	Angptl2_utr3_4_0_chr2_33246287_f	FALSE	FALSE	FALSE	FALSE
chr2_6650_plus	F-SL___Sham	0.292256	0	0.004	FALSE	Ralgps1,Gm23546	Angptl2_utr3_4_0_chr2_33246287_f	FALSE	FALSE	FALSE	FALSE
chr2_6650_plus	F-SL___Sham	0.292256	0	0.004	FALSE	Ralgps1,Gm23546	Angptl2_utr3_4_0_chr2_33246287_f	FALSE	FALSE	FALSE	FALSE
chr2_6650_plus	F-SL___Sham	0.292256	0	0.004	FALSE	Ralgps1,Gm23546	Angptl2_utr3_4_0_chr2_33246287_f	FALSE	FALSE	FALSE	FALSE
chr2_6650_plus	F-SL___Sham	0.292256	0	0.004	FALSE	Ralgps1,Gm23546	Angptl2_utr3_4_0_chr2_33246287_f	FALSE	FALSE	FALSE	FALSE
chr2_6650_plus	F-SL___Sham	0.292256	0	0.004	FALSE	Ralgps1,Gm23546	Angptl2_utr3_4_0_chr2_33246287_f	FALSE	FALSE	FALSE	FALSE
chr2_6650_plus	F-SL___Sham	0.292256	0	0.004	FALSE	Ralgps1,Gm23546	Angptl2_utr3_4_0_chr2_33246287_f	FALSE	FALSE	FALSE	FALSE
chr2_6650_plus	F-SL___Sham	0.292256	0	0.004	FALSE	Ralgps1,Gm23546	Angptl2_utr3_4_0_chr2_33246287_f	FALSE	FALSE	FALSE	FALSE
chr2_666_minus	F-Cyc___MI	-0.124679	0.0240766	0.306	FALSE	Rpp38	Nmt2_utr3_11_0_chr2_3326092_f,Nmt2_utr3_12_0_chr2_3326092_f,Nmt2_utr3_13_0_chr2_3326092_f	FALSE	FALSE	FALSE	FALSE
chr2_666_minus	F-Cyc___MI	-0.124679	0.0240766	0.306	FALSE	Rpp38	Nmt2_utr3_11_0_chr2_3326092_f,Nmt2_utr3_12_0_chr2_3326092_f,Nmt2_utr3_13_0_chr2_3326092_f	FALSE	FALSE	FALSE	FALSE
chr2_666_minus	F-Cyc___MI	-0.124679	0.0240766	0.306	FALSE	Rpp38	Nmt2_utr3_11_0_chr2_3326092_f,Nmt2_utr3_12_0_chr2_3326092_f,Nmt2_utr3_13_0_chr2_3326092_f	FALSE	FALSE	FALSE	FALSE
