## Supplementary Table 2 for "ReadZS detects cell type-specific and developmentally regulated RNA processing programs in single-cell RNA-seq" (part 3 of 3)

### Sheet: mouse fibr. - medians with ann. (continued)
window	ontology	median_z_scaled	chi2_p_val	perm_p_val	significant	gene	UTR3	in_sierra_FAct_vs_resting	in_sierra_FCyc_vs_resting	in_sierra_FCI_vs_resting	in_sierra_PCR_genes
chr2_666_minus	F-Cyc___MI	-0.124679	0.0240766	0.306	FALSE	Rpp38	Nmt2_utr3_11_0_chr2_3326092_f,Nmt2_utr3_12_0_chr2_3326092_f,Nmt2_utr3_13_0_chr2_3326092_f	FALSE	FALSE	FALSE	FALSE
chr2_666_minus	F-Cyc___MI	-0.124679	0.0240766	0.306	FALSE	Rpp38	Nmt2_utr3_11_0_chr2_3326092_f,Nmt2_utr3_12_0_chr2_3326092_f,Nmt2_utr3_13_0_chr2_3326092_f	FALSE	FALSE	FALSE	FALSE
chr2_666_minus	F-Cyc___MI	-0.124679	0.0240766	0.306	FALSE	Rpp38	Nmt2_utr3_11_0_chr2_3326092_f,Nmt2_utr3_12_0_chr2_3326092_f,Nmt2_utr3_13_0_chr2_3326092_f	FALSE	FALSE	FALSE	FALSE
chr2_666_minus	F-Cyc___MI	-0.124679	0.0240766	0.306	FALSE	Rpp38	Nmt2_utr3_11_0_chr2_3326092_f,Nmt2_utr3_12_0_chr2_3326092_f,Nmt2_utr3_13_0_chr2_3326092_f	FALSE	FALSE	FALSE	FALSE
chr2_666_minus	F-Cyc___MI	-0.124679	0.0240766	0.306	FALSE	Rpp38	Nmt2_utr3_11_0_chr2_3326092_f,Nmt2_utr3_12_0_chr2_3326092_f,Nmt2_utr3_13_0_chr2_3326092_f	FALSE	FALSE	FALSE	FALSE
chr2_666_minus	F-Cyc___MI	-0.124679	0.0240766	0.306	FALSE	Nmt2	Nmt2_utr3_11_0_chr2_3326092_f,Nmt2_utr3_12_0_chr2_3326092_f,Nmt2_utr3_13_0_chr2_3326092_f	FALSE	TRUE	TRUE	FALSE
chr2_666_minus	F-Cyc___MI	-0.124679	0.0240766	0.306	FALSE	Nmt2	Nmt2_utr3_11_0_chr2_3326092_f,Nmt2_utr3_12_0_chr2_3326092_f,Nmt2_utr3_13_0_chr2_3326092_f	FALSE	TRUE	TRUE	FALSE
chr2_666_minus	F-Cyc___MI	-0.124679	0.0240766	0.306	FALSE	Nmt2	Nmt2_utr3_11_0_chr2_3326092_f,Nmt2_utr3_12_0_chr2_3326092_f,Nmt2_utr3_13_0_chr2_3326092_f	FALSE	TRUE	TRUE	FALSE
chr2_666_minus	F-Cyc___MI	-0.124679	0.0240766	0.306	FALSE	Nmt2	Nmt2_utr3_11_0_chr2_3326092_f,Nmt2_utr3_12_0_chr2_3326092_f,Nmt2_utr3_13_0_chr2_3326092_f	FALSE	TRUE	TRUE	FALSE
chr2_666_minus	F-Cyc___MI	-0.124679	0.0240766	0.306	FALSE	Nmt2	Nmt2_utr3_11_0_chr2_3326092_f,Nmt2_utr3_12_0_chr2_3326092_f,Nmt2_utr3_13_0_chr2_3326092_f	FALSE	TRUE	TRUE	FALSE
chr2_666_minus	F-Cyc___MI	-0.124679	0.0240766	0.306	FALSE	Nmt2	Nmt2_utr3_11_0_chr2_3326092_f,Nmt2_utr3_12_0_chr2_3326092_f,Nmt2_utr3_13_0_chr2_3326092_f	FALSE	TRUE	TRUE	FALSE
chr2_666_minus	F-Cyc___MI	-0.124679	0.0240766	0.306	FALSE	Nmt2	Nmt2_utr3_11_0_chr2_3326092_f,Nmt2_utr3_12_0_chr2_3326092_f,Nmt2_utr3_13_0_chr2_3326092_f	FALSE	TRUE	TRUE	FALSE
chr2_666_minus	F-Cyc___MI	-0.124679	0.0240766	0.306	FALSE	Nmt2	Nmt2_utr3_11_0_chr2_3326092_f,Nmt2_utr3_12_0_chr2_3326092_f,Nmt2_utr3_13_0_chr2_3326092_f	FALSE	TRUE	TRUE	FALSE
chr2_666_minus	F-Act___MI	0.0882675	0.0240766	0.306	FALSE	Rpp38	Nmt2_utr3_11_0_chr2_3326092_f,Nmt2_utr3_12_0_chr2_3326092_f,Nmt2_utr3_13_0_chr2_3326092_f	FALSE	FALSE	FALSE	FALSE
chr2_666_minus	F-Act___MI	0.0882675	0.0240766	0.306	FALSE	Rpp38	Nmt2_utr3_11_0_chr2_3326092_f,Nmt2_utr3_12_0_chr2_3326092_f,Nmt2_utr3_13_0_chr2_3326092_f	FALSE	FALSE	FALSE	FALSE
chr2_666_minus	F-Act___MI	0.0882675	0.0240766	0.306	FALSE	Rpp38	Nmt2_utr3_11_0_chr2_3326092_f,Nmt2_utr3_12_0_chr2_3326092_f,Nmt2_utr3_13_0_chr2_3326092_f	FALSE	FALSE	FALSE	FALSE
chr2_666_minus	F-Act___MI	0.0882675	0.0240766	0.306	FALSE	Rpp38	Nmt2_utr3_11_0_chr2_3326092_f,Nmt2_utr3_12_0_chr2_3326092_f,Nmt2_utr3_13_0_chr2_3326092_f	FALSE	FALSE	FALSE	FALSE
chr2_666_minus	F-Act___MI	0.0882675	0.0240766	0.306	FALSE	Rpp38	Nmt2_utr3_11_0_chr2_3326092_f,Nmt2_utr3_12_0_chr2_3326092_f,Nmt2_utr3_13_0_chr2_3326092_f	FALSE	FALSE	FALSE	FALSE
chr2_666_minus	F-Act___MI	0.0882675	0.0240766	0.306	FALSE	Rpp38	Nmt2_utr3_11_0_chr2_3326092_f,Nmt2_utr3_12_0_chr2_3326092_f,Nmt2_utr3_13_0_chr2_3326092_f	FALSE	FALSE	FALSE	FALSE
chr2_666_minus	F-Act___MI	0.0882675	0.0240766	0.306	FALSE	Rpp38	Nmt2_utr3_11_0_chr2_3326092_f,Nmt2_utr3_12_0_chr2_3326092_f,Nmt2_utr3_13_0_chr2_3326092_f	FALSE	FALSE	FALSE	FALSE
chr2_666_minus	F-Act___MI	0.0882675	0.0240766	0.306	FALSE	Rpp38	Nmt2_utr3_11_0_chr2_3326092_f,Nmt2_utr3_12_0_chr2_3326092_f,Nmt2_utr3_13_0_chr2_3326092_f	FALSE	FALSE	FALSE	FALSE
chr2_666_minus	F-Act___MI	0.0882675	0.0240766	0.306	FALSE	Nmt2	Nmt2_utr3_11_0_chr2_3326092_f,Nmt2_utr3_12_0_chr2_3326092_f,Nmt2_utr3_13_0_chr2_3326092_f	FALSE	TRUE	TRUE	FALSE
chr2_666_minus	F-Act___MI	0.0882675	0.0240766	0.306	FALSE	Nmt2	Nmt2_utr3_11_0_chr2_3326092_f,Nmt2_utr3_12_0_chr2_3326092_f,Nmt2_utr3_13_0_chr2_3326092_f	FALSE	TRUE	TRUE	FALSE
chr2_666_minus	F-Act___MI	0.0882675	0.0240766	0.306	FALSE	Nmt2	Nmt2_utr3_11_0_chr2_3326092_f,Nmt2_utr3_12_0_chr2_3326092_f,Nmt2_utr3_13_0_chr2_3326092_f	FALSE	TRUE	TRUE	FALSE
chr2_666_minus	F-Act___MI	0.0882675	0.0240766	0.306	FALSE	Nmt2	Nmt2_utr3_11_0_chr2_3326092_f,Nmt2_utr3_12_0_chr2_3326092_f,Nmt2_utr3_13_0_chr2_3326092_f	FALSE	TRUE	TRUE	FALSE
chr2_666_minus	F-Act___MI	0.0882675	0.0240766	0.306	FALSE	Nmt2	Nmt2_utr3_11_0_chr2_3326092_f,Nmt2_utr3_12_0_chr2_3326092_f,Nmt2_utr3_13_0_chr2_3326092_f	FALSE	TRUE	TRUE	FALSE
chr2_666_minus	F-Act___MI	0.0882675	0.0240766	0.306	FALSE	Nmt2	Nmt2_utr3_11_0_chr2_3326092_f,Nmt2_utr3_12_0_chr2_3326092_f,Nmt2_utr3_13_0_chr2_3326092_f	FALSE	TRUE	TRUE	FALSE
chr2_666_minus	F-Act___MI	0.0882675	0.0240766	0.306	FALSE	Nmt2	Nmt2_utr3_11_0_chr2_3326092_f,Nmt2_utr3_12_0_chr2_3326092_f,Nmt2_utr3_13_0_chr2_3326092_f	FALSE	TRUE	TRUE	FALSE
chr2_666_minus	F-Act___MI	0.0882675	0.0240766	0.306	FALSE	Nmt2	Nmt2_utr3_11_0_chr2_3326092_f,Nmt2_utr3_12_0_chr2_3326092_f,Nmt2_utr3_13_0_chr2_3326092_f	FALSE	TRUE	TRUE	FALSE
chr2_6956_minus	F-Cyc___MI	0.0135602	0	0	TRUE	Hspa5	.	FALSE	FALSE	FALSE	FALSE
chr2_6956_minus	F-Cyc___MI	0.0135602	0	0	TRUE	Hspa5	.	FALSE	FALSE	FALSE	FALSE
chr2_6956_minus	F-Cyc___MI	0.0135602	0	0	TRUE	Hspa5	.	FALSE	FALSE	FALSE	FALSE
chr2_6956_minus	F-Cyc___MI	0.0135602	0	0	TRUE	Hspa5	.	FALSE	FALSE	FALSE	FALSE
chr2_6956_minus	F-Cyc___MI	0.0135602	0	0	TRUE	Hspa5	.	FALSE	FALSE	FALSE	FALSE
chr2_6956_minus	F-Cyc___MI	0.0135602	0	0	TRUE	Hspa5	.	FALSE	FALSE	FALSE	FALSE
chr2_6956_minus	F-Cyc___MI	0.0135602	0	0	TRUE	Hspa5	.	FALSE	FALSE	FALSE	FALSE
chr2_6956_minus	F-Cyc___MI	0.0135602	0	0	TRUE	Hspa5	.	FALSE	FALSE	FALSE	FALSE
chr2_6956_minus	F-Cyc___MI	0.0135602	0	0	TRUE	Rabepk,LOC115489640	.	FALSE	FALSE	FALSE	FALSE
chr2_6956_minus	F-Cyc___MI	0.0135602	0	0	TRUE	Rabepk,LOC115489640	.	FALSE	FALSE	FALSE	FALSE
chr2_6956_minus	F-Cyc___MI	0.0135602	0	0	TRUE	Rabepk,LOC115489640	.	FALSE	FALSE	FALSE	FALSE
chr2_6956_minus	F-Cyc___MI	0.0135602	0	0	TRUE	Rabepk,LOC115489640	.	FALSE	FALSE	FALSE	FALSE
chr2_6956_minus	F-Cyc___MI	0.0135602	0	0	TRUE	Rabepk,LOC115489640	.	FALSE	FALSE	FALSE	FALSE
chr2_6956_minus	F-Cyc___MI	0.0135602	0	0	TRUE	Rabepk,LOC115489640	.	FALSE	FALSE	FALSE	FALSE
chr2_6956_minus	F-Cyc___MI	0.0135602	0	0	TRUE	Rabepk,LOC115489640	.	FALSE	FALSE	FALSE	FALSE
chr2_6956_minus	F-Cyc___MI	0.0135602	0	0	TRUE	Rabepk,LOC115489640	.	FALSE	FALSE	FALSE	FALSE
chr2_6956_minus	F-Act___MI	0.0203525	0	0	TRUE	Hspa5	.	FALSE	FALSE	FALSE	FALSE
chr2_6956_minus	F-Act___MI	0.0203525	0	0	TRUE	Hspa5	.	FALSE	FALSE	FALSE	FALSE
chr2_6956_minus	F-Act___MI	0.0203525	0	0	TRUE	Hspa5	.	FALSE	FALSE	FALSE	FALSE
chr2_6956_minus	F-Act___MI	0.0203525	0	0	TRUE	Hspa5	.	FALSE	FALSE	FALSE	FALSE
chr2_6956_minus	F-Act___MI	0.0203525	0	0	TRUE	Hspa5	.	FALSE	FALSE	FALSE	FALSE
chr2_6956_minus	F-Act___MI	0.0203525	0	0	TRUE	Hspa5	.	FALSE	FALSE	FALSE	FALSE
chr2_6956_minus	F-Act___MI	0.0203525	0	0	TRUE	Hspa5	.	FALSE	FALSE	FALSE	FALSE
chr2_6956_minus	F-Act___MI	0.0203525	0	0	TRUE	Hspa5	.	FALSE	FALSE	FALSE	FALSE
chr2_6956_minus	F-Act___MI	0.0203525	0	0	TRUE	Rabepk,LOC115489640	.	FALSE	FALSE	FALSE	FALSE
chr2_6956_minus	F-Act___MI	0.0203525	0	0	TRUE	Rabepk,LOC115489640	.	FALSE	FALSE	FALSE	FALSE
chr2_6956_minus	F-Act___MI	0.0203525	0	0	TRUE	Rabepk,LOC115489640	.	FALSE	FALSE	FALSE	FALSE
chr2_6956_minus	F-Act___MI	0.0203525	0	0	TRUE	Rabepk,LOC115489640	.	FALSE	FALSE	FALSE	FALSE
chr2_6956_minus	F-Act___MI	0.0203525	0	0	TRUE	Rabepk,LOC115489640	.	FALSE	FALSE	FALSE	FALSE
chr2_6956_minus	F-Act___MI	0.0203525	0	0	TRUE	Rabepk,LOC115489640	.	FALSE	FALSE	FALSE	FALSE
chr2_6956_minus	F-Act___MI	0.0203525	0	0	TRUE	Rabepk,LOC115489640	.	FALSE	FALSE	FALSE	FALSE
chr2_6956_minus	F-Act___MI	0.0203525	0	0	TRUE	Rabepk,LOC115489640	.	FALSE	FALSE	FALSE	FALSE
chr2_6956_minus	F-SH___MI	0.0360837	0	0	TRUE	Hspa5	.	FALSE	FALSE	FALSE	FALSE
chr2_6956_minus	F-SH___MI	0.0360837	0	0	TRUE	Hspa5	.	FALSE	FALSE	FALSE	FALSE
chr2_6956_minus	F-SH___MI	0.0360837	0	0	TRUE	Hspa5	.	FALSE	FALSE	FALSE	FALSE
chr2_6956_minus	F-SH___MI	0.0360837	0	0	TRUE	Hspa5	.	FALSE	FALSE	FALSE	FALSE
chr2_6956_minus	F-SH___MI	0.0360837	0	0	TRUE	Hspa5	.	FALSE	FALSE	FALSE	FALSE
chr2_6956_minus	F-SH___MI	0.0360837	0	0	TRUE	Hspa5	.	FALSE	FALSE	FALSE	FALSE
chr2_6956_minus	F-SH___MI	0.0360837	0	0	TRUE	Hspa5	.	FALSE	FALSE	FALSE	FALSE
chr2_6956_minus	F-SH___MI	0.0360837	0	0	TRUE	Hspa5	.	FALSE	FALSE	FALSE	FALSE
chr2_6956_minus	F-SH___MI	0.0360837	0	0	TRUE	Rabepk,LOC115489640	.	FALSE	FALSE	FALSE	FALSE
chr2_6956_minus	F-SH___MI	0.0360837	0	0	TRUE	Rabepk,LOC115489640	.	FALSE	FALSE	FALSE	FALSE
chr2_6956_minus	F-SH___MI	0.0360837	0	0	TRUE	Rabepk,LOC115489640	.	FALSE	FALSE	FALSE	FALSE
chr2_6956_minus	F-SH___MI	0.0360837	0	0	TRUE	Rabepk,LOC115489640	.	FALSE	FALSE	FALSE	FALSE
chr2_6956_minus	F-SH___MI	0.0360837	0	0	TRUE	Rabepk,LOC115489640	.	FALSE	FALSE	FALSE	FALSE
chr2_6956_minus	F-SH___MI	0.0360837	0	0	TRUE	Rabepk,LOC115489640	.	FALSE	FALSE	FALSE	FALSE
chr2_6956_minus	F-SH___MI	0.0360837	0	0	TRUE	Rabepk,LOC115489640	.	FALSE	FALSE	FALSE	FALSE
chr2_6956_minus	F-SH___MI	0.0360837	0	0	TRUE	Rabepk,LOC115489640	.	FALSE	FALSE	FALSE	FALSE
chr2_6956_minus	F-SL___MI	0.0447882	0	0	TRUE	Hspa5	.	FALSE	FALSE	FALSE	FALSE
chr2_6956_minus	F-SL___MI	0.0447882	0	0	TRUE	Hspa5	.	FALSE	FALSE	FALSE	FALSE
chr2_6956_minus	F-SL___MI	0.0447882	0	0	TRUE	Hspa5	.	FALSE	FALSE	FALSE	FALSE
chr2_6956_minus	F-SL___MI	0.0447882	0	0	TRUE	Hspa5	.	FALSE	FALSE	FALSE	FALSE
chr2_6956_minus	F-SL___MI	0.0447882	0	0	TRUE	Hspa5	.	FALSE	FALSE	FALSE	FALSE
chr2_6956_minus	F-SL___MI	0.0447882	0	0	TRUE	Hspa5	.	FALSE	FALSE	FALSE	FALSE
chr2_6956_minus	F-SL___MI	0.0447882	0	0	TRUE	Hspa5	.	FALSE	FALSE	FALSE	FALSE
chr2_6956_minus	F-SL___MI	0.0447882	0	0	TRUE	Hspa5	.	FALSE	FALSE	FALSE	FALSE
chr2_6956_minus	F-SL___MI	0.0447882	0	0	TRUE	Rabepk,LOC115489640	.	FALSE	FALSE	FALSE	FALSE
chr2_6956_minus	F-SL___MI	0.0447882	0	0	TRUE	Rabepk,LOC115489640	.	FALSE	FALSE	FALSE	FALSE
chr2_6956_minus	F-SL___MI	0.0447882	0	0	TRUE	Rabepk,LOC115489640	.	FALSE	FALSE	FALSE	FALSE
chr2_6956_minus	F-SL___MI	0.0447882	0	0	TRUE	Rabepk,LOC115489640	.	FALSE	FALSE	FALSE	FALSE
chr2_6956_minus	F-SL___MI	0.0447882	0	0	TRUE	Rabepk,LOC115489640	.	FALSE	FALSE	FALSE	FALSE
chr2_6956_minus	F-SL___MI	0.0447882	0	0	TRUE	Rabepk,LOC115489640	.	FALSE	FALSE	FALSE	FALSE
chr2_6956_minus	F-SL___MI	0.0447882	0	0	TRUE	Rabepk,LOC115489640	.	FALSE	FALSE	FALSE	FALSE
chr2_6956_minus	F-SL___MI	0.0447882	0	0	TRUE	Rabepk,LOC115489640	.	FALSE	FALSE	FALSE	FALSE
chr2_6956_minus	F-SH___Sham	0.120828	0	0	TRUE	Hspa5	.	FALSE	FALSE	FALSE	FALSE
chr2_6956_minus	F-SH___Sham	0.120828	0	0	TRUE	Hspa5	.	FALSE	FALSE	FALSE	FALSE
chr2_6956_minus	F-SH___Sham	0.120828	0	0	TRUE	Hspa5	.	FALSE	FALSE	FALSE	FALSE
chr2_6956_minus	F-SH___Sham	0.120828	0	0	TRUE	Hspa5	.	FALSE	FALSE	FALSE	FALSE
chr2_6956_minus	F-SH___Sham	0.120828	0	0	TRUE	Hspa5	.	FALSE	FALSE	FALSE	FALSE
chr2_6956_minus	F-SH___Sham	0.120828	0	0	TRUE	Hspa5	.	FALSE	FALSE	FALSE	FALSE
chr2_6956_minus	F-SH___Sham	0.120828	0	0	TRUE	Hspa5	.	FALSE	FALSE	FALSE	FALSE
chr2_6956_minus	F-SH___Sham	0.120828	0	0	TRUE	Hspa5	.	FALSE	FALSE	FALSE	FALSE
chr2_6956_minus	F-SH___Sham	0.120828	0	0	TRUE	Rabepk,LOC115489640	.	FALSE	FALSE	FALSE	FALSE
chr2_6956_minus	F-SH___Sham	0.120828	0	0	TRUE	Rabepk,LOC115489640	.	FALSE	FALSE	FALSE	FALSE
chr2_6956_minus	F-SH___Sham	0.120828	0	0	TRUE	Rabepk,LOC115489640	.	FALSE	FALSE	FALSE	FALSE
chr2_6956_minus	F-SH___Sham	0.120828	0	0	TRUE	Rabepk,LOC115489640	.	FALSE	FALSE	FALSE	FALSE
chr2_6956_minus	F-SH___Sham	0.120828	0	0	TRUE	Rabepk,LOC115489640	.	FALSE	FALSE	FALSE	FALSE
chr2_6956_minus	F-SH___Sham	0.120828	0	0	TRUE	Rabepk,LOC115489640	.	FALSE	FALSE	FALSE	FALSE
chr2_6956_minus	F-SH___Sham	0.120828	0	0	TRUE	Rabepk,LOC115489640	.	FALSE	FALSE	FALSE	FALSE
chr2_6956_minus	F-SH___Sham	0.120828	0	0	TRUE	Rabepk,LOC115489640	.	FALSE	FALSE	FALSE	FALSE
chr2_6956_minus	F-SL___Sham	0.136422	0	0	TRUE	Hspa5	.	FALSE	FALSE	FALSE	FALSE
chr2_6956_minus	F-SL___Sham	0.136422	0	0	TRUE	Hspa5	.	FALSE	FALSE	FALSE	FALSE
chr2_6956_minus	F-SL___Sham	0.136422	0	0	TRUE	Hspa5	.	FALSE	FALSE	FALSE	FALSE
chr2_6956_minus	F-SL___Sham	0.136422	0	0	TRUE	Hspa5	.	FALSE	FALSE	FALSE	FALSE
chr2_6956_minus	F-SL___Sham	0.136422	0	0	TRUE	Hspa5	.	FALSE	FALSE	FALSE	FALSE
chr2_6956_minus	F-SL___Sham	0.136422	0	0	TRUE	Hspa5	.	FALSE	FALSE	FALSE	FALSE
chr2_6956_minus	F-SL___Sham	0.136422	0	0	TRUE	Hspa5	.	FALSE	FALSE	FALSE	FALSE
chr2_6956_minus	F-SL___Sham	0.136422	0	0	TRUE	Hspa5	.	FALSE	FALSE	FALSE	FALSE
chr2_6956_minus	F-SL___Sham	0.136422	0	0	TRUE	Rabepk,LOC115489640	.	FALSE	FALSE	FALSE	FALSE
chr2_6956_minus	F-SL___Sham	0.136422	0	0	TRUE	Rabepk,LOC115489640	.	FALSE	FALSE	FALSE	FALSE
chr2_6956_minus	F-SL___Sham	0.136422	0	0	TRUE	Rabepk,LOC115489640	.	FALSE	FALSE	FALSE	FALSE
chr2_6956_minus	F-SL___Sham	0.136422	0	0	TRUE	Rabepk,LOC115489640	.	FALSE	FALSE	FALSE	FALSE
chr2_6956_minus	F-SL___Sham	0.136422	0	0	TRUE	Rabepk,LOC115489640	.	FALSE	FALSE	FALSE	FALSE
chr2_6956_minus	F-SL___Sham	0.136422	0	0	TRUE	Rabepk,LOC115489640	.	FALSE	FALSE	FALSE	FALSE
chr2_6956_minus	F-SL___Sham	0.136422	0	0	TRUE	Rabepk,LOC115489640	.	FALSE	FALSE	FALSE	FALSE
chr2_6956_minus	F-SL___Sham	0.136422	0	0	TRUE	Rabepk,LOC115489640	.	FALSE	FALSE	FALSE	FALSE
chr2_6956_minus	F-Act___Sham	0.139853	0	0	TRUE	Hspa5	.	FALSE	FALSE	FALSE	FALSE
chr2_6956_minus	F-Act___Sham	0.139853	0	0	TRUE	Hspa5	.	FALSE	FALSE	FALSE	FALSE
chr2_6956_minus	F-Act___Sham	0.139853	0	0	TRUE	Hspa5	.	FALSE	FALSE	FALSE	FALSE
chr2_6956_minus	F-Act___Sham	0.139853	0	0	TRUE	Hspa5	.	FALSE	FALSE	FALSE	FALSE
chr2_6956_minus	F-Act___Sham	0.139853	0	0	TRUE	Hspa5	.	FALSE	FALSE	FALSE	FALSE
chr2_6956_minus	F-Act___Sham	0.139853	0	0	TRUE	Hspa5	.	FALSE	FALSE	FALSE	FALSE
chr2_6956_minus	F-Act___Sham	0.139853	0	0	TRUE	Hspa5	.	FALSE	FALSE	FALSE	FALSE
chr2_6956_minus	F-Act___Sham	0.139853	0	0	TRUE	Hspa5	.	FALSE	FALSE	FALSE	FALSE
chr2_6956_minus	F-Act___Sham	0.139853	0	0	TRUE	Rabepk,LOC115489640	.	FALSE	FALSE	FALSE	FALSE
chr2_6956_minus	F-Act___Sham	0.139853	0	0	TRUE	Rabepk,LOC115489640	.	FALSE	FALSE	FALSE	FALSE
chr2_6956_minus	F-Act___Sham	0.139853	0	0	TRUE	Rabepk,LOC115489640	.	FALSE	FALSE	FALSE	FALSE
chr2_6956_minus	F-Act___Sham	0.139853	0	0	TRUE	Rabepk,LOC115489640	.	FALSE	FALSE	FALSE	FALSE
chr2_6956_minus	F-Act___Sham	0.139853	0	0	TRUE	Rabepk,LOC115489640	.	FALSE	FALSE	FALSE	FALSE
chr2_6956_minus	F-Act___Sham	0.139853	0	0	TRUE	Rabepk,LOC115489640	.	FALSE	FALSE	FALSE	FALSE
chr2_6956_minus	F-Act___Sham	0.139853	0	0	TRUE	Rabepk,LOC115489640	.	FALSE	FALSE	FALSE	FALSE
chr2_6956_minus	F-Act___Sham	0.139853	0	0	TRUE	Rabepk,LOC115489640	.	FALSE	FALSE	FALSE	FALSE
chr2_6956_plus	F-Cyc___MI	0.0312228	0	0.01	FALSE	Hspa5	.	FALSE	FALSE	FALSE	FALSE
chr2_6956_plus	F-Cyc___MI	0.0312228	0	0.01	FALSE	Hspa5	.	FALSE	FALSE	FALSE	FALSE
chr2_6956_plus	F-Cyc___MI	0.0312228	0	0.01	FALSE	Hspa5	.	FALSE	FALSE	FALSE	FALSE
chr2_6956_plus	F-Cyc___MI	0.0312228	0	0.01	FALSE	Hspa5	.	FALSE	FALSE	FALSE	FALSE
chr2_6956_plus	F-Cyc___MI	0.0312228	0	0.01	FALSE	Hspa5	.	FALSE	FALSE	FALSE	FALSE
chr2_6956_plus	F-Cyc___MI	0.0312228	0	0.01	FALSE	Hspa5	.	FALSE	FALSE	FALSE	FALSE
chr2_6956_plus	F-Cyc___MI	0.0312228	0	0.01	FALSE	Hspa5	.	FALSE	FALSE	FALSE	FALSE
chr2_6956_plus	F-Cyc___MI	0.0312228	0	0.01	FALSE	Hspa5	.	FALSE	FALSE	FALSE	FALSE
chr2_6956_plus	F-Cyc___MI	0.0312228	0	0.01	FALSE	Rabepk,LOC115489640	.	FALSE	FALSE	FALSE	FALSE
chr2_6956_plus	F-Cyc___MI	0.0312228	0	0.01	FALSE	Rabepk,LOC115489640	.	FALSE	FALSE	FALSE	FALSE
chr2_6956_plus	F-Cyc___MI	0.0312228	0	0.01	FALSE	Rabepk,LOC115489640	.	FALSE	FALSE	FALSE	FALSE
chr2_6956_plus	F-Cyc___MI	0.0312228	0	0.01	FALSE	Rabepk,LOC115489640	.	FALSE	FALSE	FALSE	FALSE
chr2_6956_plus	F-Cyc___MI	0.0312228	0	0.01	FALSE	Rabepk,LOC115489640	.	FALSE	FALSE	FALSE	FALSE
chr2_6956_plus	F-Cyc___MI	0.0312228	0	0.01	FALSE	Rabepk,LOC115489640	.	FALSE	FALSE	FALSE	FALSE
chr2_6956_plus	F-Cyc___MI	0.0312228	0	0.01	FALSE	Rabepk,LOC115489640	.	FALSE	FALSE	FALSE	FALSE
chr2_6956_plus	F-Cyc___MI	0.0312228	0	0.01	FALSE	Rabepk,LOC115489640	.	FALSE	FALSE	FALSE	FALSE
chr2_6956_plus	F-SH___MI	0.0372317	0	0.01	FALSE	Hspa5	.	FALSE	FALSE	FALSE	FALSE
chr2_6956_plus	F-SH___MI	0.0372317	0	0.01	FALSE	Hspa5	.	FALSE	FALSE	FALSE	FALSE
chr2_6956_plus	F-SH___MI	0.0372317	0	0.01	FALSE	Hspa5	.	FALSE	FALSE	FALSE	FALSE
chr2_6956_plus	F-SH___MI	0.0372317	0	0.01	FALSE	Hspa5	.	FALSE	FALSE	FALSE	FALSE
chr2_6956_plus	F-SH___MI	0.0372317	0	0.01	FALSE	Hspa5	.	FALSE	FALSE	FALSE	FALSE
chr2_6956_plus	F-SH___MI	0.0372317	0	0.01	FALSE	Hspa5	.	FALSE	FALSE	FALSE	FALSE
chr2_6956_plus	F-SH___MI	0.0372317	0	0.01	FALSE	Hspa5	.	FALSE	FALSE	FALSE	FALSE
chr2_6956_plus	F-SH___MI	0.0372317	0	0.01	FALSE	Hspa5	.	FALSE	FALSE	FALSE	FALSE
chr2_6956_plus	F-SH___MI	0.0372317	0	0.01	FALSE	Rabepk,LOC115489640	.	FALSE	FALSE	FALSE	FALSE
chr2_6956_plus	F-SH___MI	0.0372317	0	0.01	FALSE	Rabepk,LOC115489640	.	FALSE	FALSE	FALSE	FALSE
chr2_6956_plus	F-SH___MI	0.0372317	0	0.01	FALSE	Rabepk,LOC115489640	.	FALSE	FALSE	FALSE	FALSE
chr2_6956_plus	F-SH___MI	0.0372317	0	0.01	FALSE	Rabepk,LOC115489640	.	FALSE	FALSE	FALSE	FALSE
chr2_6956_plus	F-SH___MI	0.0372317	0	0.01	FALSE	Rabepk,LOC115489640	.	FALSE	FALSE	FALSE	FALSE
chr2_6956_plus	F-SH___MI	0.0372317	0	0.01	FALSE	Rabepk,LOC115489640	.	FALSE	FALSE	FALSE	FALSE
chr2_6956_plus	F-SH___MI	0.0372317	0	0.01	FALSE	Rabepk,LOC115489640	.	FALSE	FALSE	FALSE	FALSE
chr2_6956_plus	F-SH___MI	0.0372317	0	0.01	FALSE	Rabepk,LOC115489640	.	FALSE	FALSE	FALSE	FALSE
chr2_6956_plus	F-SL___MI	0.0389959	0	0.01	FALSE	Hspa5	.	FALSE	FALSE	FALSE	FALSE
chr2_6956_plus	F-SL___MI	0.0389959	0	0.01	FALSE	Hspa5	.	FALSE	FALSE	FALSE	FALSE
chr2_6956_plus	F-SL___MI	0.0389959	0	0.01	FALSE	Hspa5	.	FALSE	FALSE	FALSE	FALSE
chr2_6956_plus	F-SL___MI	0.0389959	0	0.01	FALSE	Hspa5	.	FALSE	FALSE	FALSE	FALSE
chr2_6956_plus	F-SL___MI	0.0389959	0	0.01	FALSE	Hspa5	.	FALSE	FALSE	FALSE	FALSE
chr2_6956_plus	F-SL___MI	0.0389959	0	0.01	FALSE	Hspa5	.	FALSE	FALSE	FALSE	FALSE
chr2_6956_plus	F-SL___MI	0.0389959	0	0.01	FALSE	Hspa5	.	FALSE	FALSE	FALSE	FALSE
chr2_6956_plus	F-SL___MI	0.0389959	0	0.01	FALSE	Hspa5	.	FALSE	FALSE	FALSE	FALSE
chr2_6956_plus	F-SL___MI	0.0389959	0	0.01	FALSE	Rabepk,LOC115489640	.	FALSE	FALSE	FALSE	FALSE
chr2_6956_plus	F-SL___MI	0.0389959	0	0.01	FALSE	Rabepk,LOC115489640	.	FALSE	FALSE	FALSE	FALSE
chr2_6956_plus	F-SL___MI	0.0389959	0	0.01	FALSE	Rabepk,LOC115489640	.	FALSE	FALSE	FALSE	FALSE
chr2_6956_plus	F-SL___MI	0.0389959	0	0.01	FALSE	Rabepk,LOC115489640	.	FALSE	FALSE	FALSE	FALSE
chr2_6956_plus	F-SL___MI	0.0389959	0	0.01	FALSE	Rabepk,LOC115489640	.	FALSE	FALSE	FALSE	FALSE
chr2_6956_plus	F-SL___MI	0.0389959	0	0.01	FALSE	Rabepk,LOC115489640	.	FALSE	FALSE	FALSE	FALSE
chr2_6956_plus	F-SL___MI	0.0389959	0	0.01	FALSE	Rabepk,LOC115489640	.	FALSE	FALSE	FALSE	FALSE
chr2_6956_plus	F-SL___MI	0.0389959	0	0.01	FALSE	Rabepk,LOC115489640	.	FALSE	FALSE	FALSE	FALSE
chr2_6956_plus	F-Act___MI	0.0423843	0	0.01	FALSE	Hspa5	.	FALSE	FALSE	FALSE	FALSE
chr2_6956_plus	F-Act___MI	0.0423843	0	0.01	FALSE	Hspa5	.	FALSE	FALSE	FALSE	FALSE
chr2_6956_plus	F-Act___MI	0.0423843	0	0.01	FALSE	Hspa5	.	FALSE	FALSE	FALSE	FALSE
chr2_6956_plus	F-Act___MI	0.0423843	0	0.01	FALSE	Hspa5	.	FALSE	FALSE	FALSE	FALSE
chr2_6956_plus	F-Act___MI	0.0423843	0	0.01	FALSE	Hspa5	.	FALSE	FALSE	FALSE	FALSE
chr2_6956_plus	F-Act___MI	0.0423843	0	0.01	FALSE	Hspa5	.	FALSE	FALSE	FALSE	FALSE
chr2_6956_plus	F-Act___MI	0.0423843	0	0.01	FALSE	Hspa5	.	FALSE	FALSE	FALSE	FALSE
chr2_6956_plus	F-Act___MI	0.0423843	0	0.01	FALSE	Hspa5	.	FALSE	FALSE	FALSE	FALSE
chr2_6956_plus	F-Act___MI	0.0423843	0	0.01	FALSE	Rabepk,LOC115489640	.	FALSE	FALSE	FALSE	FALSE
chr2_6956_plus	F-Act___MI	0.0423843	0	0.01	FALSE	Rabepk,LOC115489640	.	FALSE	FALSE	FALSE	FALSE
chr2_6956_plus	F-Act___MI	0.0423843	0	0.01	FALSE	Rabepk,LOC115489640	.	FALSE	FALSE	FALSE	FALSE
chr2_6956_plus	F-Act___MI	0.0423843	0	0.01	FALSE	Rabepk,LOC115489640	.	FALSE	FALSE	FALSE	FALSE
chr2_6956_plus	F-Act___MI	0.0423843	0	0.01	FALSE	Rabepk,LOC115489640	.	FALSE	FALSE	FALSE	FALSE
chr2_6956_plus	F-Act___MI	0.0423843	0	0.01	FALSE	Rabepk,LOC115489640	.	FALSE	FALSE	FALSE	FALSE
chr2_6956_plus	F-Act___MI	0.0423843	0	0.01	FALSE	Rabepk,LOC115489640	.	FALSE	FALSE	FALSE	FALSE
chr2_6956_plus	F-Act___MI	0.0423843	0	0.01	FALSE	Rabepk,LOC115489640	.	FALSE	FALSE	FALSE	FALSE
chr2_6956_plus	F-Act___Sham	0.112074	0	0.01	FALSE	Hspa5	.	FALSE	FALSE	FALSE	FALSE
chr2_6956_plus	F-Act___Sham	0.112074	0	0.01	FALSE	Hspa5	.	FALSE	FALSE	FALSE	FALSE
chr2_6956_plus	F-Act___Sham	0.112074	0	0.01	FALSE	Hspa5	.	FALSE	FALSE	FALSE	FALSE
chr2_6956_plus	F-Act___Sham	0.112074	0	0.01	FALSE	Hspa5	.	FALSE	FALSE	FALSE	FALSE
chr2_6956_plus	F-Act___Sham	0.112074	0	0.01	FALSE	Hspa5	.	FALSE	FALSE	FALSE	FALSE
chr2_6956_plus	F-Act___Sham	0.112074	0	0.01	FALSE	Hspa5	.	FALSE	FALSE	FALSE	FALSE
chr2_6956_plus	F-Act___Sham	0.112074	0	0.01	FALSE	Hspa5	.	FALSE	FALSE	FALSE	FALSE
chr2_6956_plus	F-Act___Sham	0.112074	0	0.01	FALSE	Hspa5	.	FALSE	FALSE	FALSE	FALSE
chr2_6956_plus	F-Act___Sham	0.112074	0	0.01	FALSE	Rabepk,LOC115489640	.	FALSE	FALSE	FALSE	FALSE
chr2_6956_plus	F-Act___Sham	0.112074	0	0.01	FALSE	Rabepk,LOC115489640	.	FALSE	FALSE	FALSE	FALSE
chr2_6956_plus	F-Act___Sham	0.112074	0	0.01	FALSE	Rabepk,LOC115489640	.	FALSE	FALSE	FALSE	FALSE
chr2_6956_plus	F-Act___Sham	0.112074	0	0.01	FALSE	Rabepk,LOC115489640	.	FALSE	FALSE	FALSE	FALSE
chr2_6956_plus	F-Act___Sham	0.112074	0	0.01	FALSE	Rabepk,LOC115489640	.	FALSE	FALSE	FALSE	FALSE
chr2_6956_plus	F-Act___Sham	0.112074	0	0.01	FALSE	Rabepk,LOC115489640	.	FALSE	FALSE	FALSE	FALSE
chr2_6956_plus	F-Act___Sham	0.112074	0	0.01	FALSE	Rabepk,LOC115489640	.	FALSE	FALSE	FALSE	FALSE
chr2_6956_plus	F-Act___Sham	0.112074	0	0.01	FALSE	Rabepk,LOC115489640	.	FALSE	FALSE	FALSE	FALSE
chr2_6956_plus	F-SL___Sham	0.116799	0	0.01	FALSE	Hspa5	.	FALSE	FALSE	FALSE	FALSE
chr2_6956_plus	F-SL___Sham	0.116799	0	0.01	FALSE	Hspa5	.	FALSE	FALSE	FALSE	FALSE
chr2_6956_plus	F-SL___Sham	0.116799	0	0.01	FALSE	Hspa5	.	FALSE	FALSE	FALSE	FALSE
chr2_6956_plus	F-SL___Sham	0.116799	0	0.01	FALSE	Hspa5	.	FALSE	FALSE	FALSE	FALSE
chr2_6956_plus	F-SL___Sham	0.116799	0	0.01	FALSE	Hspa5	.	FALSE	FALSE	FALSE	FALSE
chr2_6956_plus	F-SL___Sham	0.116799	0	0.01	FALSE	Hspa5	.	FALSE	FALSE	FALSE	FALSE
chr2_6956_plus	F-SL___Sham	0.116799	0	0.01	FALSE	Hspa5	.	FALSE	FALSE	FALSE	FALSE
chr2_6956_plus	F-SL___Sham	0.116799	0	0.01	FALSE	Hspa5	.	FALSE	FALSE	FALSE	FALSE
chr2_6956_plus	F-SL___Sham	0.116799	0	0.01	FALSE	Rabepk,LOC115489640	.	FALSE	FALSE	FALSE	FALSE
chr2_6956_plus	F-SL___Sham	0.116799	0	0.01	FALSE	Rabepk,LOC115489640	.	FALSE	FALSE	FALSE	FALSE
chr2_6956_plus	F-SL___Sham	0.116799	0	0.01	FALSE	Rabepk,LOC115489640	.	FALSE	FALSE	FALSE	FALSE
chr2_6956_plus	F-SL___Sham	0.116799	0	0.01	FALSE	Rabepk,LOC115489640	.	FALSE	FALSE	FALSE	FALSE
chr2_6956_plus	F-SL___Sham	0.116799	0	0.01	FALSE	Rabepk,LOC115489640	.	FALSE	FALSE	FALSE	FALSE
chr2_6956_plus	F-SL___Sham	0.116799	0	0.01	FALSE	Rabepk,LOC115489640	.	FALSE	FALSE	FALSE	FALSE
chr2_6956_plus	F-SL___Sham	0.116799	0	0.01	FALSE	Rabepk,LOC115489640	.	FALSE	FALSE	FALSE	FALSE
chr2_6956_plus	F-SL___Sham	0.116799	0	0.01	FALSE	Rabepk,LOC115489640	.	FALSE	FALSE	FALSE	FALSE
chr2_6956_plus	F-SH___Sham	0.142028	0	0.01	FALSE	Hspa5	.	FALSE	FALSE	FALSE	FALSE
chr2_6956_plus	F-SH___Sham	0.142028	0	0.01	FALSE	Hspa5	.	FALSE	FALSE	FALSE	FALSE
chr2_6956_plus	F-SH___Sham	0.142028	0	0.01	FALSE	Hspa5	.	FALSE	FALSE	FALSE	FALSE
chr2_6956_plus	F-SH___Sham	0.142028	0	0.01	FALSE	Hspa5	.	FALSE	FALSE	FALSE	FALSE
chr2_6956_plus	F-SH___Sham	0.142028	0	0.01	FALSE	Hspa5	.	FALSE	FALSE	FALSE	FALSE
chr2_6956_plus	F-SH___Sham	0.142028	0	0.01	FALSE	Hspa5	.	FALSE	FALSE	FALSE	FALSE
chr2_6956_plus	F-SH___Sham	0.142028	0	0.01	FALSE	Hspa5	.	FALSE	FALSE	FALSE	FALSE
chr2_6956_plus	F-SH___Sham	0.142028	0	0.01	FALSE	Hspa5	.	FALSE	FALSE	FALSE	FALSE
chr2_6956_plus	F-SH___Sham	0.142028	0	0.01	FALSE	Rabepk,LOC115489640	.	FALSE	FALSE	FALSE	FALSE
chr2_6956_plus	F-SH___Sham	0.142028	0	0.01	FALSE	Rabepk,LOC115489640	.	FALSE	FALSE	FALSE	FALSE
chr2_6956_plus	F-SH___Sham	0.142028	0	0.01	FALSE	Rabepk,LOC115489640	.	FALSE	FALSE	FALSE	FALSE
chr2_6956_plus	F-SH___Sham	0.142028	0	0.01	FALSE	Rabepk,LOC115489640	.	FALSE	FALSE	FALSE	FALSE
chr2_6956_plus	F-SH___Sham	0.142028	0	0.01	FALSE	Rabepk,LOC115489640	.	FALSE	FALSE	FALSE	FALSE
chr2_6956_plus	F-SH___Sham	0.142028	0	0.01	FALSE	Rabepk,LOC115489640	.	FALSE	FALSE	FALSE	FALSE
chr2_6956_plus	F-SH___Sham	0.142028	0	0.01	FALSE	Rabepk,LOC115489640	.	FALSE	FALSE	FALSE	FALSE
chr2_6956_plus	F-SH___Sham	0.142028	0	0.01	FALSE	Rabepk,LOC115489640	.	FALSE	FALSE	FALSE	FALSE
chr2_7037_minus	F-Cyc___MI	0.0298055	1	NA	NA	Rab14	Rab14_utr3_0_0_chr2_35180205_r	FALSE	FALSE	FALSE	FALSE
chr2_7037_minus	F-Act___MI	0.0536128	1	NA	NA	Rab14	Rab14_utr3_0_0_chr2_35180205_r	FALSE	FALSE	FALSE	FALSE
chr2_7037_minus	F-SL___Sham	0.0678425	1	NA	NA	Rab14	Rab14_utr3_0_0_chr2_35180205_r	FALSE	FALSE	FALSE	FALSE
chr2_7062_minus	F-Act___MI	-0.155067	0	0	TRUE	Gsn	.	FALSE	FALSE	FALSE	FALSE
chr2_7062_minus	F-SL___MI	-0.147387	0	0	TRUE	Gsn	.	FALSE	FALSE	FALSE	FALSE
chr2_7062_minus	F-SH___MI	-0.136498	0	0	TRUE	Gsn	.	FALSE	FALSE	FALSE	FALSE
chr2_7062_minus	F-Cyc___MI	-0.133091	0	0	TRUE	Gsn	.	FALSE	FALSE	FALSE	FALSE
chr2_7062_minus	F-Act___Sham	0.111009	0	0	TRUE	Gsn	.	FALSE	FALSE	FALSE	FALSE
chr2_7062_minus	F-SL___Sham	0.111472	0	0	TRUE	Gsn	.	FALSE	FALSE	FALSE	FALSE
chr2_7062_minus	F-SH___Sham	0.118198	0	0	TRUE	Gsn	.	FALSE	FALSE	FALSE	FALSE
chr2_7062_plus	F-SL___MI	-0.0774122	0	0	TRUE	Gsn	.	FALSE	FALSE	FALSE	FALSE
chr2_7062_plus	F-Act___MI	-0.0713903	0	0	TRUE	Gsn	.	FALSE	FALSE	FALSE	FALSE
chr2_7062_plus	F-SH___MI	-0.0629052	0	0	TRUE	Gsn	.	FALSE	FALSE	FALSE	FALSE
chr2_7062_plus	F-Cyc___MI	0.0225602	0	0	TRUE	Gsn	.	FALSE	FALSE	FALSE	FALSE
chr2_7062_plus	F-SL___Sham	0.0588691	0	0	TRUE	Gsn	.	FALSE	FALSE	FALSE	FALSE
chr2_7062_plus	F-SH___Sham	0.0594558	0	0	TRUE	Gsn	.	FALSE	FALSE	FALSE	FALSE
chr2_7062_plus	F-Act___Sham	0.0604609	0	0	TRUE	Gsn	.	FALSE	FALSE	FALSE	FALSE
chr2_7208_minus	F-Act___MI	-0.0542313	1	NA	NA	Ndufa8	.	FALSE	FALSE	FALSE	FALSE
chr2_7208_minus	F-Cyc___MI	-0.0277647	1	NA	NA	Ndufa8	.	FALSE	FALSE	FALSE	FALSE
chr2_7362_minus	F-SH___Sham	-0.0642089	1	NA	NA	.	.	FALSE	FALSE	FALSE	FALSE
chr2_7362_minus	F-Cyc___MI	0.103832	1	NA	NA	.	.	FALSE	FALSE	FALSE	FALSE
chr2_7718_minus	F-Cyc___MI	-0.0954554	1	NA	NA	Psmb7	Nek6_utr3_9_0_chr2_38585391_f	FALSE	FALSE	FALSE	FALSE
chr2_7718_minus	F-Cyc___MI	-0.0954554	1	NA	NA	Psmb7	Nek6_utr3_9_0_chr2_38585391_f	FALSE	FALSE	FALSE	FALSE
chr2_7718_minus	F-Cyc___MI	-0.0954554	1	NA	NA	Psmb7	Nek6_utr3_9_0_chr2_38585391_f	FALSE	FALSE	FALSE	FALSE
chr2_7718_minus	F-Cyc___MI	-0.0954554	1	NA	NA	Psmb7	Nek6_utr3_9_0_chr2_38585391_f	FALSE	FALSE	FALSE	FALSE
chr2_7718_minus	F-Cyc___MI	-0.0954554	1	NA	NA	Psmb7	Nek6_utr3_9_0_chr2_38585391_f	FALSE	FALSE	FALSE	FALSE
chr2_7718_minus	F-Cyc___MI	-0.0954554	1	NA	NA	Psmb7	Nek6_utr3_9_0_chr2_38585391_f	FALSE	FALSE	FALSE	FALSE
chr2_7718_minus	F-Cyc___MI	-0.0954554	1	NA	NA	Psmb7	Nek6_utr3_9_0_chr2_38585391_f	FALSE	FALSE	FALSE	FALSE
chr2_7718_minus	F-Cyc___MI	-0.0954554	1	NA	NA	Psmb7	Nek6_utr3_9_0_chr2_38585391_f	FALSE	FALSE	FALSE	FALSE
chr2_7718_minus	F-Cyc___MI	-0.0954554	1	NA	NA	Nek6,Gm13588	Nek6_utr3_9_0_chr2_38585391_f	FALSE	FALSE	FALSE	FALSE
chr2_7718_minus	F-Cyc___MI	-0.0954554	1	NA	NA	Nek6,Gm13588	Nek6_utr3_9_0_chr2_38585391_f	FALSE	FALSE	FALSE	FALSE
chr2_7718_minus	F-Cyc___MI	-0.0954554	1	NA	NA	Nek6,Gm13588	Nek6_utr3_9_0_chr2_38585391_f	FALSE	FALSE	FALSE	FALSE
chr2_7718_minus	F-Cyc___MI	-0.0954554	1	NA	NA	Nek6,Gm13588	Nek6_utr3_9_0_chr2_38585391_f	FALSE	FALSE	FALSE	FALSE
chr2_7718_minus	F-Cyc___MI	-0.0954554	1	NA	NA	Nek6,Gm13588	Nek6_utr3_9_0_chr2_38585391_f	FALSE	FALSE	FALSE	FALSE
chr2_7718_minus	F-Cyc___MI	-0.0954554	1	NA	NA	Nek6,Gm13588	Nek6_utr3_9_0_chr2_38585391_f	FALSE	FALSE	FALSE	FALSE
chr2_7718_minus	F-Cyc___MI	-0.0954554	1	NA	NA	Nek6,Gm13588	Nek6_utr3_9_0_chr2_38585391_f	FALSE	FALSE	FALSE	FALSE
chr2_7718_minus	F-Cyc___MI	-0.0954554	1	NA	NA	Nek6,Gm13588	Nek6_utr3_9_0_chr2_38585391_f	FALSE	FALSE	FALSE	FALSE
chr2_7718_minus	F-Act___MI	0.0879333	1	NA	NA	Psmb7	Nek6_utr3_9_0_chr2_38585391_f	FALSE	FALSE	FALSE	FALSE
chr2_7718_minus	F-Act___MI	0.0879333	1	NA	NA	Psmb7	Nek6_utr3_9_0_chr2_38585391_f	FALSE	FALSE	FALSE	FALSE
chr2_7718_minus	F-Act___MI	0.0879333	1	NA	NA	Psmb7	Nek6_utr3_9_0_chr2_38585391_f	FALSE	FALSE	FALSE	FALSE
chr2_7718_minus	F-Act___MI	0.0879333	1	NA	NA	Psmb7	Nek6_utr3_9_0_chr2_38585391_f	FALSE	FALSE	FALSE	FALSE
chr2_7718_minus	F-Act___MI	0.0879333	1	NA	NA	Psmb7	Nek6_utr3_9_0_chr2_38585391_f	FALSE	FALSE	FALSE	FALSE
chr2_7718_minus	F-Act___MI	0.0879333	1	NA	NA	Psmb7	Nek6_utr3_9_0_chr2_38585391_f	FALSE	FALSE	FALSE	FALSE
chr2_7718_minus	F-Act___MI	0.0879333	1	NA	NA	Psmb7	Nek6_utr3_9_0_chr2_38585391_f	FALSE	FALSE	FALSE	FALSE
chr2_7718_minus	F-Act___MI	0.0879333	1	NA	NA	Psmb7	Nek6_utr3_9_0_chr2_38585391_f	FALSE	FALSE	FALSE	FALSE
chr2_7718_minus	F-Act___MI	0.0879333	1	NA	NA	Nek6,Gm13588	Nek6_utr3_9_0_chr2_38585391_f	FALSE	FALSE	FALSE	FALSE
chr2_7718_minus	F-Act___MI	0.0879333	1	NA	NA	Nek6,Gm13588	Nek6_utr3_9_0_chr2_38585391_f	FALSE	FALSE	FALSE	FALSE
chr2_7718_minus	F-Act___MI	0.0879333	1	NA	NA	Nek6,Gm13588	Nek6_utr3_9_0_chr2_38585391_f	FALSE	FALSE	FALSE	FALSE
chr2_7718_minus	F-Act___MI	0.0879333	1	NA	NA	Nek6,Gm13588	Nek6_utr3_9_0_chr2_38585391_f	FALSE	FALSE	FALSE	FALSE
chr2_7718_minus	F-Act___MI	0.0879333	1	NA	NA	Nek6,Gm13588	Nek6_utr3_9_0_chr2_38585391_f	FALSE	FALSE	FALSE	FALSE
chr2_7718_minus	F-Act___MI	0.0879333	1	NA	NA	Nek6,Gm13588	Nek6_utr3_9_0_chr2_38585391_f	FALSE	FALSE	FALSE	FALSE
chr2_7718_minus	F-Act___MI	0.0879333	1	NA	NA	Nek6,Gm13588	Nek6_utr3_9_0_chr2_38585391_f	FALSE	FALSE	FALSE	FALSE
chr2_7718_minus	F-Act___MI	0.0879333	1	NA	NA	Nek6,Gm13588	Nek6_utr3_9_0_chr2_38585391_f	FALSE	FALSE	FALSE	FALSE
chr2_7804_plus	F-Act___MI	-0.10564	1	NA	NA	Golga1	Golga1_utr3_0_0_chr2_39016156_r,Golga1_utr3_1_0_chr2_39018339_r	FALSE	FALSE	FALSE	FALSE
chr2_7804_plus	F-Cyc___MI	-0.0753874	1	NA	NA	Golga1	Golga1_utr3_0_0_chr2_39016156_r,Golga1_utr3_1_0_chr2_39018339_r	FALSE	FALSE	FALSE	FALSE
chr3_10617_minus	F-SL___Sham	-0.2203	0	0	TRUE	Lhfp,C130075A20Rik	.	FALSE	FALSE	FALSE	FALSE
chr3_10617_minus	F-SH___MI	-0.190858	0	0	TRUE	Lhfp,C130075A20Rik	.	FALSE	FALSE	FALSE	FALSE
chr3_10617_minus	F-SH___Sham	-0.120973	0	0	TRUE	Lhfp,C130075A20Rik	.	FALSE	FALSE	FALSE	FALSE
chr3_10617_minus	F-Cyc___MI	0.0628002	0	0	TRUE	Lhfp,C130075A20Rik	.	FALSE	FALSE	FALSE	FALSE
chr3_10617_minus	F-Act___MI	0.110253	0	0	TRUE	Lhfp,C130075A20Rik	.	FALSE	FALSE	FALSE	FALSE
chr3_10653_minus	F-SL___MI	-0.0673098	0	0	TRUE	Lhfp,C130075A20Rik	.	FALSE	FALSE	FALSE	FALSE
chr3_10653_minus	F-Act___MI	-0.0559365	0	0	TRUE	Lhfp,C130075A20Rik	.	FALSE	FALSE	FALSE	FALSE
chr3_10653_minus	F-Cyc___MI	-0.00989629	0	0	TRUE	Lhfp,C130075A20Rik	.	FALSE	FALSE	FALSE	FALSE
chr3_10653_minus	F-SH___MI	0.0249346	0	0	TRUE	Lhfp,C130075A20Rik	.	FALSE	FALSE	FALSE	FALSE
chr3_10653_minus	F-Act___Sham	0.103782	0	0	TRUE	Lhfp,C130075A20Rik	.	FALSE	FALSE	FALSE	FALSE
chr3_10653_minus	F-SH___Sham	0.196027	0	0	TRUE	Lhfp,C130075A20Rik	.	FALSE	FALSE	FALSE	FALSE
chr3_10653_minus	F-SL___Sham	0.203491	0	0	TRUE	Lhfp,C130075A20Rik	.	FALSE	FALSE	FALSE	FALSE
chr3_10653_plus	F-SL___MI	-0.0306965	0	0	TRUE	Lhfp,C130075A20Rik	.	FALSE	FALSE	FALSE	FALSE
chr3_10653_plus	F-Cyc___MI	-0.0288883	0	0	TRUE	Lhfp,C130075A20Rik	.	FALSE	FALSE	FALSE	FALSE
chr3_10653_plus	F-Act___Sham	-0.0263745	0	0	TRUE	Lhfp,C130075A20Rik	.	FALSE	FALSE	FALSE	FALSE
chr3_10653_plus	F-Act___MI	-0.0211264	0	0	TRUE	Lhfp,C130075A20Rik	.	FALSE	FALSE	FALSE	FALSE
chr3_10653_plus	F-SH___MI	0.0773527	0	0	TRUE	Lhfp,C130075A20Rik	.	FALSE	FALSE	FALSE	FALSE
chr3_10653_plus	F-SH___Sham	0.123454	0	0	TRUE	Lhfp,C130075A20Rik	.	FALSE	FALSE	FALSE	FALSE
chr3_10653_plus	F-SL___Sham	0.134773	0	0	TRUE	Lhfp,C130075A20Rik	.	FALSE	FALSE	FALSE	FALSE
chr3_10772_minus	F-Cyc___MI	0.229523	1	NA	NA	Ufm1	Ufm1_utr3_0_0_chr3_53853376_r	FALSE	TRUE	TRUE	FALSE
chr3_10772_minus	F-Act___MI	0.252613	1	NA	NA	Ufm1	Ufm1_utr3_0_0_chr3_53853376_r	FALSE	TRUE	TRUE	FALSE
chr3_10879_minus	F-Cyc___MI	-0.0164564	0	0	TRUE	.	.	FALSE	FALSE	FALSE	FALSE
chr3_10879_minus	F-Act___MI	-0.00721858	0	0	TRUE	.	.	FALSE	FALSE	FALSE	FALSE
chr3_10879_minus	F-SH___MI	0.0265178	0	0	TRUE	.	.	FALSE	FALSE	FALSE	FALSE
chr3_10879_minus	F-SL___Sham	0.0671279	0	0	TRUE	.	.	FALSE	FALSE	FALSE	FALSE
chr3_10879_minus	F-Act___Sham	0.182718	0	0	TRUE	.	.	FALSE	FALSE	FALSE	FALSE
chr3_10879_minus	F-SH___Sham	0.256698	0	0	TRUE	.	.	FALSE	FALSE	FALSE	FALSE
chr3_10879_plus	F-SL___MI	-0.118496	1	NA	NA	.	.	FALSE	FALSE	FALSE	FALSE
chr3_10879_plus	F-Cyc___MI	-0.00313338	1	NA	NA	.	.	FALSE	FALSE	FALSE	FALSE
chr3_10879_plus	F-Act___MI	0.00422453	1	NA	NA	.	.	FALSE	FALSE	FALSE	FALSE
chr3_10879_plus	F-SH___MI	0.0425742	1	NA	NA	.	.	FALSE	FALSE	FALSE	FALSE
chr3_10879_plus	F-Act___Sham	0.0786212	1	NA	NA	.	.	FALSE	FALSE	FALSE	FALSE
chr3_10879_plus	F-SH___Sham	0.0968375	1	NA	NA	.	.	FALSE	FALSE	FALSE	FALSE
chr3_10879_plus	F-SL___Sham	0.100963	1	NA	NA	.	.	FALSE	FALSE	FALSE	FALSE
chr3_11094_minus	F-Act___MI	-0.101668	0.998085	NA	NA	Dclk1,Gm25132	Dclk1_utr3_2_0_chr3_55466630_f,Dclk1_utr3_6_0_chr3_55466630_f	FALSE	FALSE	FALSE	FALSE
chr3_11094_minus	F-Cyc___MI	0.0325834	0.998085	NA	NA	Dclk1,Gm25132	Dclk1_utr3_2_0_chr3_55466630_f,Dclk1_utr3_6_0_chr3_55466630_f	FALSE	FALSE	FALSE	FALSE
chr3_11094_plus	F-Cyc___MI	0.0928292	1	NA	NA	Dclk1,Gm25132	Dclk1_utr3_2_0_chr3_55466630_f,Dclk1_utr3_6_0_chr3_55466630_f	FALSE	FALSE	FALSE	FALSE
chr3_11094_plus	F-Act___MI	0.162142	1	NA	NA	Dclk1,Gm25132	Dclk1_utr3_2_0_chr3_55466630_f,Dclk1_utr3_6_0_chr3_55466630_f	FALSE	FALSE	FALSE	FALSE
chr3_11458_minus	F-SL___Sham	-0.112959	1	NA	NA	Tm4sf1,Gm51274	Tm4sf1_utr3_0_0_chr3_57285611_r	FALSE	FALSE	FALSE	FALSE
chr3_11458_minus	F-SH___Sham	-0.0484229	1	NA	NA	Tm4sf1,Gm51274	Tm4sf1_utr3_0_0_chr3_57285611_r	FALSE	FALSE	FALSE	FALSE
chr3_11458_minus	F-Act___Sham	-0.00426693	1	NA	NA	Tm4sf1,Gm51274	Tm4sf1_utr3_0_0_chr3_57285611_r	FALSE	FALSE	FALSE	FALSE
chr3_11458_minus	F-Cyc___MI	0.00953183	1	NA	NA	Tm4sf1,Gm51274	Tm4sf1_utr3_0_0_chr3_57285611_r	FALSE	FALSE	FALSE	FALSE
chr3_11458_minus	F-Act___MI	0.0190848	1	NA	NA	Tm4sf1,Gm51274	Tm4sf1_utr3_0_0_chr3_57285611_r	FALSE	FALSE	FALSE	FALSE
chr3_11458_minus	F-SL___MI	0.094235	1	NA	NA	Tm4sf1,Gm51274	Tm4sf1_utr3_0_0_chr3_57285611_r	FALSE	FALSE	FALSE	FALSE
chr3_11492_minus	F-Act___MI	-0.241485	4.75064e-13	0.026	FALSE	Wwtr1	Wwtr1_utr3_0_0_chr3_57455644_r	TRUE	TRUE	TRUE	FALSE
chr3_11492_minus	F-Cyc___MI	0.371734	4.75064e-13	0.026	FALSE	Wwtr1	Wwtr1_utr3_0_0_chr3_57455644_r	TRUE	TRUE	TRUE	FALSE
chr3_11705_minus	F-Act___MI	-0.032501	0	0	TRUE	Serp1	Serp1_utr3_0_0_chr3_58521971_r	TRUE	TRUE	TRUE	FALSE
chr3_11705_minus	F-Cyc___MI	0.118811	0	0	TRUE	Serp1	Serp1_utr3_0_0_chr3_58521971_r	TRUE	TRUE	TRUE	FALSE
chr3_11719_minus	F-Cyc___MI	-0.0840801	1	NA	NA	Selenot	Selenot_utr3_5_0_chr3_58590695_f	FALSE	FALSE	FALSE	FALSE
chr3_11719_minus	F-Act___MI	0.00803341	1	NA	NA	Selenot	Selenot_utr3_5_0_chr3_58590695_f	FALSE	FALSE	FALSE	FALSE
chr3_11719_plus	F-Cyc___MI	-0.116936	1	NA	NA	Selenot	Selenot_utr3_5_0_chr3_58590695_f	FALSE	FALSE	FALSE	FALSE
chr3_11719_plus	F-Act___MI	0.0425661	1	NA	NA	Selenot	Selenot_utr3_5_0_chr3_58590695_f	FALSE	FALSE	FALSE	FALSE
chr3_13076_minus	F-Act___MI	0.00156496	1	NA	NA	Kcnab1	Kcnab1_utr3_13_0_chr3_65376569_f,Kcnab1_utr3_14_0_chr3_65376569_f	FALSE	FALSE	FALSE	FALSE
chr3_13076_minus	F-Cyc___MI	0.0826157	1	NA	NA	Kcnab1	Kcnab1_utr3_13_0_chr3_65376569_f,Kcnab1_utr3_14_0_chr3_65376569_f	FALSE	FALSE	FALSE	FALSE
chr3_13190_minus	F-Cyc___MI	-0.209077	0	0.086	FALSE	Ccnl1	.	FALSE	FALSE	FALSE	FALSE
chr3_13190_minus	F-Act___MI	0.000115008	0	0.086	FALSE	Ccnl1	.	FALSE	FALSE	FALSE	FALSE
chr3_13190_minus	F-SH___Sham	0.00288751	0	0.086	FALSE	Ccnl1	.	FALSE	FALSE	FALSE	FALSE
chr3_13246_minus	F-Act___MI	-0.0413598	1	NA	NA	Veph1,Gm26442,Tpi-rs2	.	FALSE	FALSE	FALSE	FALSE
chr3_13246_minus	F-Cyc___MI	-0.0282342	1	NA	NA	Veph1,Gm26442,Tpi-rs2	.	FALSE	FALSE	FALSE	FALSE
chr3_13246_plus	F-Act___MI	-0.0243249	1	NA	NA	Veph1,Gm26442,Tpi-rs2	.	FALSE	FALSE	FALSE	FALSE
chr3_13246_plus	F-Cyc___MI	-0.00544657	1	NA	NA	Veph1,Gm26442,Tpi-rs2	.	FALSE	FALSE	FALSE	FALSE
chr3_15989_plus	F-Cyc___MI	-0.363339	3.56679e-11	0.134	FALSE	Gask1b	Gask1b_utr3_3_0_chr3_79941503_f	FALSE	FALSE	FALSE	FALSE
chr3_15989_plus	F-Act___MI	0.0893201	3.56679e-11	0.134	FALSE	Gask1b	Gask1b_utr3_3_0_chr3_79941503_f	FALSE	FALSE	FALSE	FALSE
chr3_16755_minus	F-Act___MI	0.0198118	1	NA	NA	Sfrp2	.	FALSE	FALSE	FALSE	FALSE
chr3_16755_minus	F-Cyc___MI	0.0215252	1	NA	NA	Sfrp2	.	FALSE	FALSE	FALSE	FALSE
chr3_16755_plus	F-Act___MI	-0.0544687	0.679179	NA	NA	Sfrp2	.	FALSE	FALSE	FALSE	FALSE
chr3_16755_plus	F-Cyc___MI	0.0415489	0.679179	NA	NA	Sfrp2	.	FALSE	FALSE	FALSE	FALSE
chr3_17228_minus	F-SH___Sham	-0.194499	0	0	TRUE	Rps3a1,Snord73a,Snord73b	.	FALSE	FALSE	FALSE	FALSE
chr3_17228_minus	F-Act___Sham	-0.185677	0	0	TRUE	Rps3a1,Snord73a,Snord73b	.	FALSE	FALSE	FALSE	FALSE
chr3_17228_minus	F-SL___Sham	-0.153961	0	0	TRUE	Rps3a1,Snord73a,Snord73b	.	FALSE	FALSE	FALSE	FALSE
chr3_17228_minus	F-SL___MI	-0.00801863	0	0	TRUE	Rps3a1,Snord73a,Snord73b	.	FALSE	FALSE	FALSE	FALSE
chr3_17228_minus	F-Act___MI	0.0640205	0	0	TRUE	Rps3a1,Snord73a,Snord73b	.	FALSE	FALSE	FALSE	FALSE
chr3_17228_minus	F-Cyc___MI	0.0708302	0	0	TRUE	Rps3a1,Snord73a,Snord73b	.	FALSE	FALSE	FALSE	FALSE
chr3_17228_minus	F-SH___MI	0.0845212	0	0	TRUE	Rps3a1,Snord73a,Snord73b	.	FALSE	FALSE	FALSE	FALSE
chr3_17584_minus	F-Cyc___MI	0.0146892	1	NA	NA	Mrpl24	.	FALSE	FALSE	FALSE	FALSE
chr3_17584_minus	F-Act___MI	0.0478673	1	NA	NA	Mrpl24	.	FALSE	FALSE	FALSE	FALSE
chr3_17584_plus	F-Act___MI	-0.0521518	1	NA	NA	Mrpl24	.	FALSE	FALSE	FALSE	FALSE
chr3_17584_plus	F-Cyc___MI	0.0423539	1	NA	NA	Mrpl24	.	FALSE	FALSE	FALSE	FALSE
chr3_17612_minus	F-Cyc___MI	-0.209647	0	0.01	FALSE	Naxe	.	FALSE	FALSE	FALSE	FALSE
chr3_17612_minus	F-Act___MI	0.0656686	0	0.01	FALSE	Naxe	.	FALSE	FALSE	FALSE	FALSE
chr3_17665_minus	F-Act___MI	-0.0782219	1	NA	NA	Cct3	.	FALSE	FALSE	FALSE	FALSE
chr3_17665_minus	F-Cyc___MI	-0.0288924	1	NA	NA	Cct3	.	FALSE	FALSE	FALSE	FALSE
chr3_17665_plus	F-Act___MI	-0.139255	7.09415e-06	0.076	FALSE	Cct3	.	FALSE	FALSE	FALSE	FALSE
chr3_17665_plus	F-Cyc___MI	0.0589614	7.09415e-06	0.076	FALSE	Cct3	.	FALSE	FALSE	FALSE	FALSE
chr3_17666_minus	F-Cyc___MI	-0.150008	0.00150512	0.134	FALSE	Tmem79	.	FALSE	FALSE	FALSE	FALSE
chr3_17666_minus	F-Cyc___MI	-0.150008	0.00150512	0.134	FALSE	Tmem79	.	FALSE	FALSE	FALSE	FALSE
chr3_17666_minus	F-Cyc___MI	-0.150008	0.00150512	0.134	FALSE	Tmem79	.	FALSE	FALSE	FALSE	FALSE
chr3_17666_minus	F-Cyc___MI	-0.150008	0.00150512	0.134	FALSE	Tmem79	.	FALSE	FALSE	FALSE	FALSE
chr3_17666_minus	F-Cyc___MI	-0.150008	0.00150512	0.134	FALSE	Tmem79	.	FALSE	FALSE	FALSE	FALSE
chr3_17666_minus	F-Cyc___MI	-0.150008	0.00150512	0.134	FALSE	Tmem79	.	FALSE	FALSE	FALSE	FALSE
chr3_17666_minus	F-Cyc___MI	-0.150008	0.00150512	0.134	FALSE	Tmem79	.	FALSE	FALSE	FALSE	FALSE
chr3_17666_minus	F-Cyc___MI	-0.150008	0.00150512	0.134	FALSE	Tmem79	.	FALSE	FALSE	FALSE	FALSE
chr3_17666_minus	F-Cyc___MI	-0.150008	0.00150512	0.134	FALSE	Glmp	.	FALSE	FALSE	FALSE	FALSE
chr3_17666_minus	F-Cyc___MI	-0.150008	0.00150512	0.134	FALSE	Glmp	.	FALSE	FALSE	FALSE	FALSE
chr3_17666_minus	F-Cyc___MI	-0.150008	0.00150512	0.134	FALSE	Glmp	.	FALSE	FALSE	FALSE	FALSE
chr3_17666_minus	F-Cyc___MI	-0.150008	0.00150512	0.134	FALSE	Glmp	.	FALSE	FALSE	FALSE	FALSE
chr3_17666_minus	F-Cyc___MI	-0.150008	0.00150512	0.134	FALSE	Glmp	.	FALSE	FALSE	FALSE	FALSE
chr3_17666_minus	F-Cyc___MI	-0.150008	0.00150512	0.134	FALSE	Glmp	.	FALSE	FALSE	FALSE	FALSE
chr3_17666_minus	F-Cyc___MI	-0.150008	0.00150512	0.134	FALSE	Glmp	.	FALSE	FALSE	FALSE	FALSE
chr3_17666_minus	F-Cyc___MI	-0.150008	0.00150512	0.134	FALSE	Glmp	.	FALSE	FALSE	FALSE	FALSE
chr3_17666_minus	F-Act___MI	0.122727	0.00150512	0.134	FALSE	Tmem79	.	FALSE	FALSE	FALSE	FALSE
chr3_17666_minus	F-Act___MI	0.122727	0.00150512	0.134	FALSE	Tmem79	.	FALSE	FALSE	FALSE	FALSE
chr3_17666_minus	F-Act___MI	0.122727	0.00150512	0.134	FALSE	Tmem79	.	FALSE	FALSE	FALSE	FALSE
chr3_17666_minus	F-Act___MI	0.122727	0.00150512	0.134	FALSE	Tmem79	.	FALSE	FALSE	FALSE	FALSE
chr3_17666_minus	F-Act___MI	0.122727	0.00150512	0.134	FALSE	Tmem79	.	FALSE	FALSE	FALSE	FALSE
chr3_17666_minus	F-Act___MI	0.122727	0.00150512	0.134	FALSE	Tmem79	.	FALSE	FALSE	FALSE	FALSE
chr3_17666_minus	F-Act___MI	0.122727	0.00150512	0.134	FALSE	Tmem79	.	FALSE	FALSE	FALSE	FALSE
chr3_17666_minus	F-Act___MI	0.122727	0.00150512	0.134	FALSE	Tmem79	.	FALSE	FALSE	FALSE	FALSE
chr3_17666_minus	F-Act___MI	0.122727	0.00150512	0.134	FALSE	Glmp	.	FALSE	FALSE	FALSE	FALSE
chr3_17666_minus	F-Act___MI	0.122727	0.00150512	0.134	FALSE	Glmp	.	FALSE	FALSE	FALSE	FALSE
chr3_17666_minus	F-Act___MI	0.122727	0.00150512	0.134	FALSE	Glmp	.	FALSE	FALSE	FALSE	FALSE
chr3_17666_minus	F-Act___MI	0.122727	0.00150512	0.134	FALSE	Glmp	.	FALSE	FALSE	FALSE	FALSE
chr3_17666_minus	F-Act___MI	0.122727	0.00150512	0.134	FALSE	Glmp	.	FALSE	FALSE	FALSE	FALSE
chr3_17666_minus	F-Act___MI	0.122727	0.00150512	0.134	FALSE	Glmp	.	FALSE	FALSE	FALSE	FALSE
chr3_17666_minus	F-Act___MI	0.122727	0.00150512	0.134	FALSE	Glmp	.	FALSE	FALSE	FALSE	FALSE
chr3_17666_minus	F-Act___MI	0.122727	0.00150512	0.134	FALSE	Glmp	.	FALSE	FALSE	FALSE	FALSE
chr3_17666_plus	F-Cyc___MI	0.0457132	1	NA	NA	Tmem79	.	FALSE	FALSE	FALSE	FALSE
chr3_17666_plus	F-Cyc___MI	0.0457132	1	NA	NA	Tmem79	.	FALSE	FALSE	FALSE	FALSE
chr3_17666_plus	F-Cyc___MI	0.0457132	1	NA	NA	Tmem79	.	FALSE	FALSE	FALSE	FALSE
chr3_17666_plus	F-Cyc___MI	0.0457132	1	NA	NA	Tmem79	.	FALSE	FALSE	FALSE	FALSE
chr3_17666_plus	F-Cyc___MI	0.0457132	1	NA	NA	Tmem79	.	FALSE	FALSE	FALSE	FALSE
chr3_17666_plus	F-Cyc___MI	0.0457132	1	NA	NA	Tmem79	.	FALSE	FALSE	FALSE	FALSE
chr3_17666_plus	F-Cyc___MI	0.0457132	1	NA	NA	Tmem79	.	FALSE	FALSE	FALSE	FALSE
chr3_17666_plus	F-Cyc___MI	0.0457132	1	NA	NA	Tmem79	.	FALSE	FALSE	FALSE	FALSE
chr3_17666_plus	F-Cyc___MI	0.0457132	1	NA	NA	Glmp	.	FALSE	FALSE	FALSE	FALSE
chr3_17666_plus	F-Cyc___MI	0.0457132	1	NA	NA	Glmp	.	FALSE	FALSE	FALSE	FALSE
chr3_17666_plus	F-Cyc___MI	0.0457132	1	NA	NA	Glmp	.	FALSE	FALSE	FALSE	FALSE
chr3_17666_plus	F-Cyc___MI	0.0457132	1	NA	NA	Glmp	.	FALSE	FALSE	FALSE	FALSE
chr3_17666_plus	F-Cyc___MI	0.0457132	1	NA	NA	Glmp	.	FALSE	FALSE	FALSE	FALSE
chr3_17666_plus	F-Cyc___MI	0.0457132	1	NA	NA	Glmp	.	FALSE	FALSE	FALSE	FALSE
chr3_17666_plus	F-Cyc___MI	0.0457132	1	NA	NA	Glmp	.	FALSE	FALSE	FALSE	FALSE
chr3_17666_plus	F-Cyc___MI	0.0457132	1	NA	NA	Glmp	.	FALSE	FALSE	FALSE	FALSE
chr3_17666_plus	F-Act___MI	0.046773	1	NA	NA	Tmem79	.	FALSE	FALSE	FALSE	FALSE
chr3_17666_plus	F-Act___MI	0.046773	1	NA	NA	Tmem79	.	FALSE	FALSE	FALSE	FALSE
chr3_17666_plus	F-Act___MI	0.046773	1	NA	NA	Tmem79	.	FALSE	FALSE	FALSE	FALSE
chr3_17666_plus	F-Act___MI	0.046773	1	NA	NA	Tmem79	.	FALSE	FALSE	FALSE	FALSE
chr3_17666_plus	F-Act___MI	0.046773	1	NA	NA	Tmem79	.	FALSE	FALSE	FALSE	FALSE
chr3_17666_plus	F-Act___MI	0.046773	1	NA	NA	Tmem79	.	FALSE	FALSE	FALSE	FALSE
chr3_17666_plus	F-Act___MI	0.046773	1	NA	NA	Tmem79	.	FALSE	FALSE	FALSE	FALSE
chr3_17666_plus	F-Act___MI	0.046773	1	NA	NA	Tmem79	.	FALSE	FALSE	FALSE	FALSE
chr3_17666_plus	F-Act___MI	0.046773	1	NA	NA	Glmp	.	FALSE	FALSE	FALSE	FALSE
chr3_17666_plus	F-Act___MI	0.046773	1	NA	NA	Glmp	.	FALSE	FALSE	FALSE	FALSE
chr3_17666_plus	F-Act___MI	0.046773	1	NA	NA	Glmp	.	FALSE	FALSE	FALSE	FALSE
chr3_17666_plus	F-Act___MI	0.046773	1	NA	NA	Glmp	.	FALSE	FALSE	FALSE	FALSE
chr3_17666_plus	F-Act___MI	0.046773	1	NA	NA	Glmp	.	FALSE	FALSE	FALSE	FALSE
chr3_17666_plus	F-Act___MI	0.046773	1	NA	NA	Glmp	.	FALSE	FALSE	FALSE	FALSE
chr3_17666_plus	F-Act___MI	0.046773	1	NA	NA	Glmp	.	FALSE	FALSE	FALSE	FALSE
chr3_17666_plus	F-Act___MI	0.046773	1	NA	NA	Glmp	.	FALSE	FALSE	FALSE	FALSE
chr3_17697_minus	F-Act___MI	-0.142373	0	0	TRUE	Lmna	.	FALSE	FALSE	FALSE	FALSE
chr3_17697_minus	F-Act___Sham	-0.0580467	0	0	TRUE	Lmna	.	FALSE	FALSE	FALSE	FALSE
chr3_17697_minus	F-SH___MI	-0.0194312	0	0	TRUE	Lmna	.	FALSE	FALSE	FALSE	FALSE
chr3_17697_minus	F-SL___Sham	0.0118441	0	0	TRUE	Lmna	.	FALSE	FALSE	FALSE	FALSE
chr3_17697_minus	F-SH___Sham	0.113363	0	0	TRUE	Lmna	.	FALSE	FALSE	FALSE	FALSE
chr3_17697_minus	F-Cyc___MI	0.131082	0	0	TRUE	Lmna	.	FALSE	FALSE	FALSE	FALSE
chr3_17718_minus	F-SH___MI	-0.168432	0.198007	NA	NA	Ssr2	.	FALSE	FALSE	FALSE	FALSE
chr3_17718_minus	F-Cyc___MI	-0.0458145	0.198007	NA	NA	Ssr2	.	FALSE	FALSE	FALSE	FALSE
chr3_17718_minus	F-Act___MI	-0.00146049	0.198007	NA	NA	Ssr2	.	FALSE	FALSE	FALSE	FALSE
chr3_17718_plus	F-Act___MI	-0.0144216	1	NA	NA	Ssr2	.	FALSE	FALSE	FALSE	FALSE
chr3_17718_plus	F-Cyc___MI	-0.0079884	1	NA	NA	Ssr2	.	FALSE	FALSE	FALSE	FALSE
chr3_17718_plus	F-SH___MI	0.0231353	1	NA	NA	Ssr2	.	FALSE	FALSE	FALSE	FALSE
chr3_17819_minus	F-Cyc___MI	-0.0516989	1	NA	NA	Rusc1	.	FALSE	FALSE	FALSE	FALSE
chr3_17819_minus	F-Cyc___MI	-0.0516989	1	NA	NA	Rusc1	.	FALSE	FALSE	FALSE	FALSE
chr3_17819_minus	F-Cyc___MI	-0.0516989	1	NA	NA	Rusc1	.	FALSE	FALSE	FALSE	FALSE
chr3_17819_minus	F-Cyc___MI	-0.0516989	1	NA	NA	Rusc1	.	FALSE	FALSE	FALSE	FALSE
chr3_17819_minus	F-Cyc___MI	-0.0516989	1	NA	NA	Rusc1	.	FALSE	FALSE	FALSE	FALSE
chr3_17819_minus	F-Cyc___MI	-0.0516989	1	NA	NA	Rusc1	.	FALSE	FALSE	FALSE	FALSE
chr3_17819_minus	F-Cyc___MI	-0.0516989	1	NA	NA	Rusc1	.	FALSE	FALSE	FALSE	FALSE
chr3_17819_minus	F-Cyc___MI	-0.0516989	1	NA	NA	Rusc1	.	FALSE	FALSE	FALSE	FALSE
chr3_17819_minus	F-Cyc___MI	-0.0516989	1	NA	NA	Fdps,Gm22935	.	FALSE	FALSE	FALSE	FALSE
chr3_17819_minus	F-Cyc___MI	-0.0516989	1	NA	NA	Fdps,Gm22935	.	FALSE	FALSE	FALSE	FALSE
chr3_17819_minus	F-Cyc___MI	-0.0516989	1	NA	NA	Fdps,Gm22935	.	FALSE	FALSE	FALSE	FALSE
chr3_17819_minus	F-Cyc___MI	-0.0516989	1	NA	NA	Fdps,Gm22935	.	FALSE	FALSE	FALSE	FALSE
chr3_17819_minus	F-Cyc___MI	-0.0516989	1	NA	NA	Fdps,Gm22935	.	FALSE	FALSE	FALSE	FALSE
chr3_17819_minus	F-Cyc___MI	-0.0516989	1	NA	NA	Fdps,Gm22935	.	FALSE	FALSE	FALSE	FALSE
chr3_17819_minus	F-Cyc___MI	-0.0516989	1	NA	NA	Fdps,Gm22935	.	FALSE	FALSE	FALSE	FALSE
chr3_17819_minus	F-Cyc___MI	-0.0516989	1	NA	NA	Fdps,Gm22935	.	FALSE	FALSE	FALSE	FALSE
chr3_17819_minus	F-Act___MI	-0.0420173	1	NA	NA	Rusc1	.	FALSE	FALSE	FALSE	FALSE
chr3_17819_minus	F-Act___MI	-0.0420173	1	NA	NA	Rusc1	.	FALSE	FALSE	FALSE	FALSE
chr3_17819_minus	F-Act___MI	-0.0420173	1	NA	NA	Rusc1	.	FALSE	FALSE	FALSE	FALSE
chr3_17819_minus	F-Act___MI	-0.0420173	1	NA	NA	Rusc1	.	FALSE	FALSE	FALSE	FALSE
chr3_17819_minus	F-Act___MI	-0.0420173	1	NA	NA	Rusc1	.	FALSE	FALSE	FALSE	FALSE
chr3_17819_minus	F-Act___MI	-0.0420173	1	NA	NA	Rusc1	.	FALSE	FALSE	FALSE	FALSE
chr3_17819_minus	F-Act___MI	-0.0420173	1	NA	NA	Rusc1	.	FALSE	FALSE	FALSE	FALSE
chr3_17819_minus	F-Act___MI	-0.0420173	1	NA	NA	Rusc1	.	FALSE	FALSE	FALSE	FALSE
chr3_17819_minus	F-Act___MI	-0.0420173	1	NA	NA	Fdps,Gm22935	.	FALSE	FALSE	FALSE	FALSE
chr3_17819_minus	F-Act___MI	-0.0420173	1	NA	NA	Fdps,Gm22935	.	FALSE	FALSE	FALSE	FALSE
chr3_17819_minus	F-Act___MI	-0.0420173	1	NA	NA	Fdps,Gm22935	.	FALSE	FALSE	FALSE	FALSE
chr3_17819_minus	F-Act___MI	-0.0420173	1	NA	NA	Fdps,Gm22935	.	FALSE	FALSE	FALSE	FALSE
chr3_17819_minus	F-Act___MI	-0.0420173	1	NA	NA	Fdps,Gm22935	.	FALSE	FALSE	FALSE	FALSE
chr3_17819_minus	F-Act___MI	-0.0420173	1	NA	NA	Fdps,Gm22935	.	FALSE	FALSE	FALSE	FALSE
chr3_17819_minus	F-Act___MI	-0.0420173	1	NA	NA	Fdps,Gm22935	.	FALSE	FALSE	FALSE	FALSE
chr3_17819_minus	F-Act___MI	-0.0420173	1	NA	NA	Fdps,Gm22935	.	FALSE	FALSE	FALSE	FALSE
chr3_17854_minus	F-SH___Sham	-0.313102	0	0	TRUE	Slc50a1	.	FALSE	FALSE	FALSE	FALSE
chr3_17854_minus	F-SH___Sham	-0.313102	0	0	TRUE	Slc50a1	.	FALSE	FALSE	FALSE	FALSE
chr3_17854_minus	F-SH___Sham	-0.313102	0	0	TRUE	Slc50a1	.	FALSE	FALSE	FALSE	FALSE
chr3_17854_minus	F-SH___Sham	-0.313102	0	0	TRUE	Slc50a1	.	FALSE	FALSE	FALSE	FALSE
chr3_17854_minus	F-SH___Sham	-0.313102	0	0	TRUE	Slc50a1	.	FALSE	FALSE	FALSE	FALSE
chr3_17854_minus	F-SH___Sham	-0.313102	0	0	TRUE	Slc50a1	.	FALSE	FALSE	FALSE	FALSE
chr3_17854_minus	F-SH___Sham	-0.313102	0	0	TRUE	Slc50a1	.	FALSE	FALSE	FALSE	FALSE
chr3_17854_minus	F-SH___Sham	-0.313102	0	0	TRUE	Slc50a1	.	FALSE	FALSE	FALSE	FALSE
chr3_17854_minus	F-SH___Sham	-0.313102	0	0	TRUE	Dpm3	.	FALSE	FALSE	FALSE	FALSE
chr3_17854_minus	F-SH___Sham	-0.313102	0	0	TRUE	Dpm3	.	FALSE	FALSE	FALSE	FALSE
chr3_17854_minus	F-SH___Sham	-0.313102	0	0	TRUE	Dpm3	.	FALSE	FALSE	FALSE	FALSE
chr3_17854_minus	F-SH___Sham	-0.313102	0	0	TRUE	Dpm3	.	FALSE	FALSE	FALSE	FALSE
chr3_17854_minus	F-SH___Sham	-0.313102	0	0	TRUE	Dpm3	.	FALSE	FALSE	FALSE	FALSE
chr3_17854_minus	F-SH___Sham	-0.313102	0	0	TRUE	Dpm3	.	FALSE	FALSE	FALSE	FALSE
chr3_17854_minus	F-SH___Sham	-0.313102	0	0	TRUE	Dpm3	.	FALSE	FALSE	FALSE	FALSE
chr3_17854_minus	F-SH___Sham	-0.313102	0	0	TRUE	Dpm3	.	FALSE	FALSE	FALSE	FALSE
chr3_17854_minus	F-SL___Sham	-0.238821	0	0	TRUE	Slc50a1	.	FALSE	FALSE	FALSE	FALSE
chr3_17854_minus	F-SL___Sham	-0.238821	0	0	TRUE	Slc50a1	.	FALSE	FALSE	FALSE	FALSE
chr3_17854_minus	F-SL___Sham	-0.238821	0	0	TRUE	Slc50a1	.	FALSE	FALSE	FALSE	FALSE
chr3_17854_minus	F-SL___Sham	-0.238821	0	0	TRUE	Slc50a1	.	FALSE	FALSE	FALSE	FALSE
chr3_17854_minus	F-SL___Sham	-0.238821	0	0	TRUE	Slc50a1	.	FALSE	FALSE	FALSE	FALSE
chr3_17854_minus	F-SL___Sham	-0.238821	0	0	TRUE	Slc50a1	.	FALSE	FALSE	FALSE	FALSE
chr3_17854_minus	F-SL___Sham	-0.238821	0	0	TRUE	Slc50a1	.	FALSE	FALSE	FALSE	FALSE
chr3_17854_minus	F-SL___Sham	-0.238821	0	0	TRUE	Slc50a1	.	FALSE	FALSE	FALSE	FALSE
chr3_17854_minus	F-SL___Sham	-0.238821	0	0	TRUE	Dpm3	.	FALSE	FALSE	FALSE	FALSE
chr3_17854_minus	F-SL___Sham	-0.238821	0	0	TRUE	Dpm3	.	FALSE	FALSE	FALSE	FALSE
chr3_17854_minus	F-SL___Sham	-0.238821	0	0	TRUE	Dpm3	.	FALSE	FALSE	FALSE	FALSE
chr3_17854_minus	F-SL___Sham	-0.238821	0	0	TRUE	Dpm3	.	FALSE	FALSE	FALSE	FALSE
chr3_17854_minus	F-SL___Sham	-0.238821	0	0	TRUE	Dpm3	.	FALSE	FALSE	FALSE	FALSE
chr3_17854_minus	F-SL___Sham	-0.238821	0	0	TRUE	Dpm3	.	FALSE	FALSE	FALSE	FALSE
chr3_17854_minus	F-SL___Sham	-0.238821	0	0	TRUE	Dpm3	.	FALSE	FALSE	FALSE	FALSE
chr3_17854_minus	F-SL___Sham	-0.238821	0	0	TRUE	Dpm3	.	FALSE	FALSE	FALSE	FALSE
chr3_17854_minus	F-Cyc___MI	0.120865	0	0	TRUE	Slc50a1	.	FALSE	FALSE	FALSE	FALSE
chr3_17854_minus	F-Cyc___MI	0.120865	0	0	TRUE	Slc50a1	.	FALSE	FALSE	FALSE	FALSE
chr3_17854_minus	F-Cyc___MI	0.120865	0	0	TRUE	Slc50a1	.	FALSE	FALSE	FALSE	FALSE
chr3_17854_minus	F-Cyc___MI	0.120865	0	0	TRUE	Slc50a1	.	FALSE	FALSE	FALSE	FALSE
chr3_17854_minus	F-Cyc___MI	0.120865	0	0	TRUE	Slc50a1	.	FALSE	FALSE	FALSE	FALSE
chr3_17854_minus	F-Cyc___MI	0.120865	0	0	TRUE	Slc50a1	.	FALSE	FALSE	FALSE	FALSE
chr3_17854_minus	F-Cyc___MI	0.120865	0	0	TRUE	Slc50a1	.	FALSE	FALSE	FALSE	FALSE
chr3_17854_minus	F-Cyc___MI	0.120865	0	0	TRUE	Slc50a1	.	FALSE	FALSE	FALSE	FALSE
chr3_17854_minus	F-Cyc___MI	0.120865	0	0	TRUE	Dpm3	.	FALSE	FALSE	FALSE	FALSE
chr3_17854_minus	F-Cyc___MI	0.120865	0	0	TRUE	Dpm3	.	FALSE	FALSE	FALSE	FALSE
chr3_17854_minus	F-Cyc___MI	0.120865	0	0	TRUE	Dpm3	.	FALSE	FALSE	FALSE	FALSE
chr3_17854_minus	F-Cyc___MI	0.120865	0	0	TRUE	Dpm3	.	FALSE	FALSE	FALSE	FALSE
chr3_17854_minus	F-Cyc___MI	0.120865	0	0	TRUE	Dpm3	.	FALSE	FALSE	FALSE	FALSE
chr3_17854_minus	F-Cyc___MI	0.120865	0	0	TRUE	Dpm3	.	FALSE	FALSE	FALSE	FALSE
chr3_17854_minus	F-Cyc___MI	0.120865	0	0	TRUE	Dpm3	.	FALSE	FALSE	FALSE	FALSE
chr3_17854_minus	F-Cyc___MI	0.120865	0	0	TRUE	Dpm3	.	FALSE	FALSE	FALSE	FALSE
chr3_17854_minus	F-Act___MI	0.258437	0	0	TRUE	Slc50a1	.	FALSE	FALSE	FALSE	FALSE
chr3_17854_minus	F-Act___MI	0.258437	0	0	TRUE	Slc50a1	.	FALSE	FALSE	FALSE	FALSE
chr3_17854_minus	F-Act___MI	0.258437	0	0	TRUE	Slc50a1	.	FALSE	FALSE	FALSE	FALSE
chr3_17854_minus	F-Act___MI	0.258437	0	0	TRUE	Slc50a1	.	FALSE	FALSE	FALSE	FALSE
chr3_17854_minus	F-Act___MI	0.258437	0	0	TRUE	Slc50a1	.	FALSE	FALSE	FALSE	FALSE
chr3_17854_minus	F-Act___MI	0.258437	0	0	TRUE	Slc50a1	.	FALSE	FALSE	FALSE	FALSE
chr3_17854_minus	F-Act___MI	0.258437	0	0	TRUE	Slc50a1	.	FALSE	FALSE	FALSE	FALSE
chr3_17854_minus	F-Act___MI	0.258437	0	0	TRUE	Slc50a1	.	FALSE	FALSE	FALSE	FALSE
chr3_17854_minus	F-Act___MI	0.258437	0	0	TRUE	Dpm3	.	FALSE	FALSE	FALSE	FALSE
chr3_17854_minus	F-Act___MI	0.258437	0	0	TRUE	Dpm3	.	FALSE	FALSE	FALSE	FALSE
chr3_17854_minus	F-Act___MI	0.258437	0	0	TRUE	Dpm3	.	FALSE	FALSE	FALSE	FALSE
chr3_17854_minus	F-Act___MI	0.258437	0	0	TRUE	Dpm3	.	FALSE	FALSE	FALSE	FALSE
chr3_17854_minus	F-Act___MI	0.258437	0	0	TRUE	Dpm3	.	FALSE	FALSE	FALSE	FALSE
chr3_17854_minus	F-Act___MI	0.258437	0	0	TRUE	Dpm3	.	FALSE	FALSE	FALSE	FALSE
chr3_17854_minus	F-Act___MI	0.258437	0	0	TRUE	Dpm3	.	FALSE	FALSE	FALSE	FALSE
chr3_17854_minus	F-Act___MI	0.258437	0	0	TRUE	Dpm3	.	FALSE	FALSE	FALSE	FALSE
chr3_17854_plus	F-Act___MI	-0.0851732	1	NA	NA	Slc50a1	.	FALSE	FALSE	FALSE	FALSE
chr3_17854_plus	F-Act___MI	-0.0851732	1	NA	NA	Slc50a1	.	FALSE	FALSE	FALSE	FALSE
chr3_17854_plus	F-Act___MI	-0.0851732	1	NA	NA	Slc50a1	.	FALSE	FALSE	FALSE	FALSE
chr3_17854_plus	F-Act___MI	-0.0851732	1	NA	NA	Slc50a1	.	FALSE	FALSE	FALSE	FALSE
chr3_17854_plus	F-Act___MI	-0.0851732	1	NA	NA	Slc50a1	.	FALSE	FALSE	FALSE	FALSE
chr3_17854_plus	F-Act___MI	-0.0851732	1	NA	NA	Slc50a1	.	FALSE	FALSE	FALSE	FALSE
chr3_17854_plus	F-Act___MI	-0.0851732	1	NA	NA	Slc50a1	.	FALSE	FALSE	FALSE	FALSE
chr3_17854_plus	F-Act___MI	-0.0851732	1	NA	NA	Slc50a1	.	FALSE	FALSE	FALSE	FALSE
chr3_17854_plus	F-Act___MI	-0.0851732	1	NA	NA	Dpm3	.	FALSE	FALSE	FALSE	FALSE
chr3_17854_plus	F-Act___MI	-0.0851732	1	NA	NA	Dpm3	.	FALSE	FALSE	FALSE	FALSE
chr3_17854_plus	F-Act___MI	-0.0851732	1	NA	NA	Dpm3	.	FALSE	FALSE	FALSE	FALSE
chr3_17854_plus	F-Act___MI	-0.0851732	1	NA	NA	Dpm3	.	FALSE	FALSE	FALSE	FALSE
chr3_17854_plus	F-Act___MI	-0.0851732	1	NA	NA	Dpm3	.	FALSE	FALSE	FALSE	FALSE
chr3_17854_plus	F-Act___MI	-0.0851732	1	NA	NA	Dpm3	.	FALSE	FALSE	FALSE	FALSE
chr3_17854_plus	F-Act___MI	-0.0851732	1	NA	NA	Dpm3	.	FALSE	FALSE	FALSE	FALSE
chr3_17854_plus	F-Act___MI	-0.0851732	1	NA	NA	Dpm3	.	FALSE	FALSE	FALSE	FALSE
chr3_17854_plus	F-Cyc___MI	0.0149862	1	NA	NA	Slc50a1	.	FALSE	FALSE	FALSE	FALSE
chr3_17854_plus	F-Cyc___MI	0.0149862	1	NA	NA	Slc50a1	.	FALSE	FALSE	FALSE	FALSE
chr3_17854_plus	F-Cyc___MI	0.0149862	1	NA	NA	Slc50a1	.	FALSE	FALSE	FALSE	FALSE
chr3_17854_plus	F-Cyc___MI	0.0149862	1	NA	NA	Slc50a1	.	FALSE	FALSE	FALSE	FALSE
chr3_17854_plus	F-Cyc___MI	0.0149862	1	NA	NA	Slc50a1	.	FALSE	FALSE	FALSE	FALSE
chr3_17854_plus	F-Cyc___MI	0.0149862	1	NA	NA	Slc50a1	.	FALSE	FALSE	FALSE	FALSE
chr3_17854_plus	F-Cyc___MI	0.0149862	1	NA	NA	Slc50a1	.	FALSE	FALSE	FALSE	FALSE
chr3_17854_plus	F-Cyc___MI	0.0149862	1	NA	NA	Slc50a1	.	FALSE	FALSE	FALSE	FALSE
chr3_17854_plus	F-Cyc___MI	0.0149862	1	NA	NA	Dpm3	.	FALSE	FALSE	FALSE	FALSE
chr3_17854_plus	F-Cyc___MI	0.0149862	1	NA	NA	Dpm3	.	FALSE	FALSE	FALSE	FALSE
chr3_17854_plus	F-Cyc___MI	0.0149862	1	NA	NA	Dpm3	.	FALSE	FALSE	FALSE	FALSE
chr3_17854_plus	F-Cyc___MI	0.0149862	1	NA	NA	Dpm3	.	FALSE	FALSE	FALSE	FALSE
chr3_17854_plus	F-Cyc___MI	0.0149862	1	NA	NA	Dpm3	.	FALSE	FALSE	FALSE	FALSE
chr3_17854_plus	F-Cyc___MI	0.0149862	1	NA	NA	Dpm3	.	FALSE	FALSE	FALSE	FALSE
chr3_17854_plus	F-Cyc___MI	0.0149862	1	NA	NA	Dpm3	.	FALSE	FALSE	FALSE	FALSE
chr3_17854_plus	F-Cyc___MI	0.0149862	1	NA	NA	Dpm3	.	FALSE	FALSE	FALSE	FALSE
chr3_17884_minus	F-Cyc___MI	0.010226	1	NA	NA	Cks1b	.	FALSE	FALSE	FALSE	FALSE
chr3_17884_minus	F-Cyc___MI	0.010226	1	NA	NA	Cks1b	.	FALSE	FALSE	FALSE	FALSE
chr3_17884_minus	F-Cyc___MI	0.010226	1	NA	NA	Cks1b	.	FALSE	FALSE	FALSE	FALSE
chr3_17884_minus	F-Cyc___MI	0.010226	1	NA	NA	Cks1b	.	FALSE	FALSE	FALSE	FALSE
chr3_17884_minus	F-Cyc___MI	0.010226	1	NA	NA	Cks1b	.	FALSE	FALSE	FALSE	FALSE
chr3_17884_minus	F-Cyc___MI	0.010226	1	NA	NA	Cks1b	.	FALSE	FALSE	FALSE	FALSE
chr3_17884_minus	F-Cyc___MI	0.010226	1	NA	NA	Cks1b	.	FALSE	FALSE	FALSE	FALSE
chr3_17884_minus	F-Cyc___MI	0.010226	1	NA	NA	Cks1b	.	FALSE	FALSE	FALSE	FALSE
chr3_17884_minus	F-Cyc___MI	0.010226	1	NA	NA	Shc1	.	FALSE	FALSE	FALSE	FALSE
chr3_17884_minus	F-Cyc___MI	0.010226	1	NA	NA	Shc1	.	FALSE	FALSE	FALSE	FALSE
chr3_17884_minus	F-Cyc___MI	0.010226	1	NA	NA	Shc1	.	FALSE	FALSE	FALSE	FALSE
chr3_17884_minus	F-Cyc___MI	0.010226	1	NA	NA	Shc1	.	FALSE	FALSE	FALSE	FALSE
chr3_17884_minus	F-Cyc___MI	0.010226	1	NA	NA	Shc1	.	FALSE	FALSE	FALSE	FALSE
chr3_17884_minus	F-Cyc___MI	0.010226	1	NA	NA	Shc1	.	FALSE	FALSE	FALSE	FALSE
chr3_17884_minus	F-Cyc___MI	0.010226	1	NA	NA	Shc1	.	FALSE	FALSE	FALSE	FALSE
chr3_17884_minus	F-Cyc___MI	0.010226	1	NA	NA	Shc1	.	FALSE	FALSE	FALSE	FALSE
chr3_17884_minus	F-Act___MI	0.139998	1	NA	NA	Cks1b	.	FALSE	FALSE	FALSE	FALSE
chr3_17884_minus	F-Act___MI	0.139998	1	NA	NA	Cks1b	.	FALSE	FALSE	FALSE	FALSE
chr3_17884_minus	F-Act___MI	0.139998	1	NA	NA	Cks1b	.	FALSE	FALSE	FALSE	FALSE
chr3_17884_minus	F-Act___MI	0.139998	1	NA	NA	Cks1b	.	FALSE	FALSE	FALSE	FALSE
chr3_17884_minus	F-Act___MI	0.139998	1	NA	NA	Cks1b	.	FALSE	FALSE	FALSE	FALSE
chr3_17884_minus	F-Act___MI	0.139998	1	NA	NA	Cks1b	.	FALSE	FALSE	FALSE	FALSE
chr3_17884_minus	F-Act___MI	0.139998	1	NA	NA	Cks1b	.	FALSE	FALSE	FALSE	FALSE
chr3_17884_minus	F-Act___MI	0.139998	1	NA	NA	Cks1b	.	FALSE	FALSE	FALSE	FALSE
chr3_17884_minus	F-Act___MI	0.139998	1	NA	NA	Shc1	.	FALSE	FALSE	FALSE	FALSE
chr3_17884_minus	F-Act___MI	0.139998	1	NA	NA	Shc1	.	FALSE	FALSE	FALSE	FALSE
chr3_17884_minus	F-Act___MI	0.139998	1	NA	NA	Shc1	.	FALSE	FALSE	FALSE	FALSE
chr3_17884_minus	F-Act___MI	0.139998	1	NA	NA	Shc1	.	FALSE	FALSE	FALSE	FALSE
chr3_17884_minus	F-Act___MI	0.139998	1	NA	NA	Shc1	.	FALSE	FALSE	FALSE	FALSE
chr3_17884_minus	F-Act___MI	0.139998	1	NA	NA	Shc1	.	FALSE	FALSE	FALSE	FALSE
chr3_17884_minus	F-Act___MI	0.139998	1	NA	NA	Shc1	.	FALSE	FALSE	FALSE	FALSE
chr3_17884_minus	F-Act___MI	0.139998	1	NA	NA	Shc1	.	FALSE	FALSE	FALSE	FALSE
chr3_18018_minus	F-SL___Sham	0.242464	1	NA	NA	Tpm3	.	FALSE	FALSE	FALSE	FALSE
chr3_18018_minus	F-Act___MI	0.249077	1	NA	NA	Tpm3	.	FALSE	FALSE	FALSE	FALSE
chr3_18018_minus	F-SH___Sham	0.283442	1	NA	NA	Tpm3	.	FALSE	FALSE	FALSE	FALSE
chr3_18021_minus	F-Cyc___MI	0.00942668	1	NA	NA	Nup210l,Gm34865,Gm23723,Gm24185	.	FALSE	FALSE	FALSE	FALSE
chr3_18021_minus	F-Act___MI	0.0874341	1	NA	NA	Nup210l,Gm34865,Gm23723,Gm24185	.	FALSE	FALSE	FALSE	FALSE
chr3_18021_plus	F-Cyc___MI	-0.0240313	0.964602	NA	NA	Nup210l,Gm34865,Gm23723,Gm24185	.	FALSE	FALSE	FALSE	FALSE
chr3_18021_plus	F-Act___MI	0.0587477	0.964602	NA	NA	Nup210l,Gm34865,Gm23723,Gm24185	.	FALSE	FALSE	FALSE	FALSE
chr3_18048_minus	F-Act___MI	-0.154237	1	NA	NA	Creb3l4	.	FALSE	FALSE	FALSE	FALSE
chr3_18048_minus	F-Cyc___MI	-0.0823891	1	NA	NA	Creb3l4	.	FALSE	FALSE	FALSE	FALSE
chr3_18048_plus	F-Cyc___MI	-0.017712	1	NA	NA	Creb3l4	.	FALSE	FALSE	FALSE	FALSE
chr3_18048_plus	F-Act___MI	0.0444774	1	NA	NA	Creb3l4	.	FALSE	FALSE	FALSE	FALSE
chr3_18051_minus	F-Cyc___MI	-0.0334991	0	0	TRUE	Slc39a1	Slc39a1_utr3_3_0_chr3_90252343_f	FALSE	FALSE	FALSE	FALSE
chr3_18051_minus	F-SH___Sham	0.0230973	0	0	TRUE	Slc39a1	Slc39a1_utr3_3_0_chr3_90252343_f	FALSE	FALSE	FALSE	FALSE
chr3_18051_minus	F-Act___MI	0.0251237	0	0	TRUE	Slc39a1	Slc39a1_utr3_3_0_chr3_90252343_f	FALSE	FALSE	FALSE	FALSE
chr3_18051_minus	F-Act___Sham	0.153068	0	0	TRUE	Slc39a1	Slc39a1_utr3_3_0_chr3_90252343_f	FALSE	FALSE	FALSE	FALSE
chr3_18051_minus	F-SL___Sham	0.204743	0	0	TRUE	Slc39a1	Slc39a1_utr3_3_0_chr3_90252343_f	FALSE	FALSE	FALSE	FALSE
chr3_18051_plus	F-Act___MI	-0.00969201	1	NA	NA	Slc39a1	Slc39a1_utr3_3_0_chr3_90252343_f	FALSE	FALSE	FALSE	FALSE
chr3_18051_plus	F-Cyc___MI	0.0324677	1	NA	NA	Slc39a1	Slc39a1_utr3_3_0_chr3_90252343_f	FALSE	FALSE	FALSE	FALSE
chr3_18098_minus	F-Cyc___MI	-0.382778	0	0.004	FALSE	Ilf2	Snapin_utr3_0_0_chr3_90488026_r	FALSE	FALSE	FALSE	FALSE
chr3_18098_minus	F-Cyc___MI	-0.382778	0	0.004	FALSE	Ilf2	Snapin_utr3_0_0_chr3_90488026_r	FALSE	FALSE	FALSE	FALSE
chr3_18098_minus	F-Cyc___MI	-0.382778	0	0.004	FALSE	Ilf2	Snapin_utr3_0_0_chr3_90488026_r	FALSE	FALSE	FALSE	FALSE
chr3_18098_minus	F-Cyc___MI	-0.382778	0	0.004	FALSE	Ilf2	Snapin_utr3_0_0_chr3_90488026_r	FALSE	FALSE	FALSE	FALSE
chr3_18098_minus	F-Cyc___MI	-0.382778	0	0.004	FALSE	Ilf2	Snapin_utr3_0_0_chr3_90488026_r	FALSE	FALSE	FALSE	FALSE
chr3_18098_minus	F-Cyc___MI	-0.382778	0	0.004	FALSE	Ilf2	Snapin_utr3_0_0_chr3_90488026_r	FALSE	FALSE	FALSE	FALSE
chr3_18098_minus	F-Cyc___MI	-0.382778	0	0.004	FALSE	Ilf2	Snapin_utr3_0_0_chr3_90488026_r	FALSE	FALSE	FALSE	FALSE
chr3_18098_minus	F-Cyc___MI	-0.382778	0	0.004	FALSE	Ilf2	Snapin_utr3_0_0_chr3_90488026_r	FALSE	FALSE	FALSE	FALSE
chr3_18098_minus	F-Cyc___MI	-0.382778	0	0.004	FALSE	Snapin	Snapin_utr3_0_0_chr3_90488026_r	FALSE	FALSE	FALSE	FALSE
chr3_18098_minus	F-Cyc___MI	-0.382778	0	0.004	FALSE	Snapin	Snapin_utr3_0_0_chr3_90488026_r	FALSE	FALSE	FALSE	FALSE
chr3_18098_minus	F-Cyc___MI	-0.382778	0	0.004	FALSE	Snapin	Snapin_utr3_0_0_chr3_90488026_r	FALSE	FALSE	FALSE	FALSE
chr3_18098_minus	F-Cyc___MI	-0.382778	0	0.004	FALSE	Snapin	Snapin_utr3_0_0_chr3_90488026_r	FALSE	FALSE	FALSE	FALSE
chr3_18098_minus	F-Cyc___MI	-0.382778	0	0.004	FALSE	Snapin	Snapin_utr3_0_0_chr3_90488026_r	FALSE	FALSE	FALSE	FALSE
chr3_18098_minus	F-Cyc___MI	-0.382778	0	0.004	FALSE	Snapin	Snapin_utr3_0_0_chr3_90488026_r	FALSE	FALSE	FALSE	FALSE
chr3_18098_minus	F-Cyc___MI	-0.382778	0	0.004	FALSE	Snapin	Snapin_utr3_0_0_chr3_90488026_r	FALSE	FALSE	FALSE	FALSE
chr3_18098_minus	F-Cyc___MI	-0.382778	0	0.004	FALSE	Snapin	Snapin_utr3_0_0_chr3_90488026_r	FALSE	FALSE	FALSE	FALSE
chr3_18098_minus	F-Act___MI	0.084701	0	0.004	FALSE	Ilf2	Snapin_utr3_0_0_chr3_90488026_r	FALSE	FALSE	FALSE	FALSE
chr3_18098_minus	F-Act___MI	0.084701	0	0.004	FALSE	Ilf2	Snapin_utr3_0_0_chr3_90488026_r	FALSE	FALSE	FALSE	FALSE
chr3_18098_minus	F-Act___MI	0.084701	0	0.004	FALSE	Ilf2	Snapin_utr3_0_0_chr3_90488026_r	FALSE	FALSE	FALSE	FALSE
chr3_18098_minus	F-Act___MI	0.084701	0	0.004	FALSE	Ilf2	Snapin_utr3_0_0_chr3_90488026_r	FALSE	FALSE	FALSE	FALSE
chr3_18098_minus	F-Act___MI	0.084701	0	0.004	FALSE	Ilf2	Snapin_utr3_0_0_chr3_90488026_r	FALSE	FALSE	FALSE	FALSE
chr3_18098_minus	F-Act___MI	0.084701	0	0.004	FALSE	Ilf2	Snapin_utr3_0_0_chr3_90488026_r	FALSE	FALSE	FALSE	FALSE
chr3_18098_minus	F-Act___MI	0.084701	0	0.004	FALSE	Ilf2	Snapin_utr3_0_0_chr3_90488026_r	FALSE	FALSE	FALSE	FALSE
chr3_18098_minus	F-Act___MI	0.084701	0	0.004	FALSE	Ilf2	Snapin_utr3_0_0_chr3_90488026_r	FALSE	FALSE	FALSE	FALSE
chr3_18098_minus	F-Act___MI	0.084701	0	0.004	FALSE	Snapin	Snapin_utr3_0_0_chr3_90488026_r	FALSE	FALSE	FALSE	FALSE
chr3_18098_minus	F-Act___MI	0.084701	0	0.004	FALSE	Snapin	Snapin_utr3_0_0_chr3_90488026_r	FALSE	FALSE	FALSE	FALSE
chr3_18098_minus	F-Act___MI	0.084701	0	0.004	FALSE	Snapin	Snapin_utr3_0_0_chr3_90488026_r	FALSE	FALSE	FALSE	FALSE
chr3_18098_minus	F-Act___MI	0.084701	0	0.004	FALSE	Snapin	Snapin_utr3_0_0_chr3_90488026_r	FALSE	FALSE	FALSE	FALSE
chr3_18098_minus	F-Act___MI	0.084701	0	0.004	FALSE	Snapin	Snapin_utr3_0_0_chr3_90488026_r	FALSE	FALSE	FALSE	FALSE
chr3_18098_minus	F-Act___MI	0.084701	0	0.004	FALSE	Snapin	Snapin_utr3_0_0_chr3_90488026_r	FALSE	FALSE	FALSE	FALSE
chr3_18098_minus	F-Act___MI	0.084701	0	0.004	FALSE	Snapin	Snapin_utr3_0_0_chr3_90488026_r	FALSE	FALSE	FALSE	FALSE
chr3_18098_minus	F-Act___MI	0.084701	0	0.004	FALSE	Snapin	Snapin_utr3_0_0_chr3_90488026_r	FALSE	FALSE	FALSE	FALSE
chr3_18105_minus	F-Act___Sham	-0.101217	0	0.036	FALSE	S100a13	.	FALSE	FALSE	FALSE	FALSE
chr3_18105_minus	F-SH___Sham	-0.0732743	0	0.036	FALSE	S100a13	.	FALSE	FALSE	FALSE	FALSE
chr3_18105_minus	F-Act___MI	0.242403	0	0.036	FALSE	S100a13	.	FALSE	FALSE	FALSE	FALSE
chr3_18105_minus	F-Cyc___MI	0.270497	0	0.036	FALSE	S100a13	.	FALSE	FALSE	FALSE	FALSE
chr3_18109_minus	F-SL___MI	-0.0803695	0	0	TRUE	S100a16	.	FALSE	FALSE	FALSE	FALSE
chr3_18109_minus	F-Act___MI	-0.0616414	0	0	TRUE	S100a16	.	FALSE	FALSE	FALSE	FALSE
chr3_18109_minus	F-Cyc___MI	-0.00422242	0	0	TRUE	S100a16	.	FALSE	FALSE	FALSE	FALSE
chr3_18109_minus	F-SH___MI	0.00669473	0	0	TRUE	S100a16	.	FALSE	FALSE	FALSE	FALSE
chr3_18109_minus	F-SH___Sham	0.207843	0	0	TRUE	S100a16	.	FALSE	FALSE	FALSE	FALSE
chr3_18109_minus	F-Act___Sham	0.263151	0	0	TRUE	S100a16	.	FALSE	FALSE	FALSE	FALSE
chr3_18109_minus	F-SL___Sham	0.27089	0	0	TRUE	S100a16	.	FALSE	FALSE	FALSE	FALSE
chr3_18109_plus	F-Act___MI	-0.0207751	0	0.218	FALSE	S100a16	.	FALSE	FALSE	FALSE	FALSE
chr3_18109_plus	F-Cyc___MI	-0.0137084	0	0.218	FALSE	S100a16	.	FALSE	FALSE	FALSE	FALSE
chr3_18109_plus	F-SH___MI	-0.00819501	0	0.218	FALSE	S100a16	.	FALSE	FALSE	FALSE	FALSE
chr3_18109_plus	F-SL___Sham	0.0667988	0	0.218	FALSE	S100a16	.	FALSE	FALSE	FALSE	FALSE
chr3_18109_plus	F-SL___MI	0.116364	0	0.218	FALSE	S100a16	.	FALSE	FALSE	FALSE	FALSE
chr3_18109_plus	F-Act___Sham	0.191434	0	0.218	FALSE	S100a16	.	FALSE	FALSE	FALSE	FALSE
chr3_18109_plus	F-SH___Sham	0.198974	0	0.218	FALSE	S100a16	.	FALSE	FALSE	FALSE	FALSE
chr3_18122_minus	F-Act___MI	-0.0277358	1	NA	NA	S100a5	.	FALSE	FALSE	FALSE	FALSE
chr3_18122_minus	F-Cyc___MI	-0.0209558	1	NA	NA	S100a5	.	FALSE	FALSE	FALSE	FALSE
chr3_18122_plus	F-Act___MI	-0.0649415	0.201974	NA	NA	S100a5	.	FALSE	FALSE	FALSE	FALSE
chr3_18122_plus	F-Cyc___MI	0.00443674	0.201974	NA	NA	S100a5	.	FALSE	FALSE	FALSE	FALSE
chr3_18123_minus	F-SH___MI	-0.0403296	0	0	TRUE	S100a5	.	FALSE	FALSE	FALSE	FALSE
chr3_18123_minus	F-SH___MI	-0.0403296	0	0	TRUE	S100a5	.	FALSE	FALSE	FALSE	FALSE
chr3_18123_minus	F-SH___MI	-0.0403296	0	0	TRUE	S100a5	.	FALSE	FALSE	FALSE	FALSE
chr3_18123_minus	F-SH___MI	-0.0403296	0	0	TRUE	S100a5	.	FALSE	FALSE	FALSE	FALSE
chr3_18123_minus	F-SH___MI	-0.0403296	0	0	TRUE	S100a5	.	FALSE	FALSE	FALSE	FALSE
chr3_18123_minus	F-SH___MI	-0.0403296	0	0	TRUE	S100a5	.	FALSE	FALSE	FALSE	FALSE
chr3_18123_minus	F-SH___MI	-0.0403296	0	0	TRUE	S100a5	.	FALSE	FALSE	FALSE	FALSE
chr3_18123_minus	F-SH___MI	-0.0403296	0	0	TRUE	S100a5	.	FALSE	FALSE	FALSE	FALSE
chr3_18123_minus	F-SH___MI	-0.0403296	0	0	TRUE	S100a6	.	FALSE	FALSE	FALSE	FALSE
chr3_18123_minus	F-SH___MI	-0.0403296	0	0	TRUE	S100a6	.	FALSE	FALSE	FALSE	FALSE
chr3_18123_minus	F-SH___MI	-0.0403296	0	0	TRUE	S100a6	.	FALSE	FALSE	FALSE	FALSE
chr3_18123_minus	F-SH___MI	-0.0403296	0	0	TRUE	S100a6	.	FALSE	FALSE	FALSE	FALSE
chr3_18123_minus	F-SH___MI	-0.0403296	0	0	TRUE	S100a6	.	FALSE	FALSE	FALSE	FALSE
chr3_18123_minus	F-SH___MI	-0.0403296	0	0	TRUE	S100a6	.	FALSE	FALSE	FALSE	FALSE
chr3_18123_minus	F-SH___MI	-0.0403296	0	0	TRUE	S100a6	.	FALSE	FALSE	FALSE	FALSE
chr3_18123_minus	F-SH___MI	-0.0403296	0	0	TRUE	S100a6	.	FALSE	FALSE	FALSE	FALSE
chr3_18123_minus	F-Act___MI	-0.0308666	0	0	TRUE	S100a5	.	FALSE	FALSE	FALSE	FALSE
chr3_18123_minus	F-Act___MI	-0.0308666	0	0	TRUE	S100a5	.	FALSE	FALSE	FALSE	FALSE
chr3_18123_minus	F-Act___MI	-0.0308666	0	0	TRUE	S100a5	.	FALSE	FALSE	FALSE	FALSE
chr3_18123_minus	F-Act___MI	-0.0308666	0	0	TRUE	S100a5	.	FALSE	FALSE	FALSE	FALSE
chr3_18123_minus	F-Act___MI	-0.0308666	0	0	TRUE	S100a5	.	FALSE	FALSE	FALSE	FALSE
chr3_18123_minus	F-Act___MI	-0.0308666	0	0	TRUE	S100a5	.	FALSE	FALSE	FALSE	FALSE
chr3_18123_minus	F-Act___MI	-0.0308666	0	0	TRUE	S100a5	.	FALSE	FALSE	FALSE	FALSE
chr3_18123_minus	F-Act___MI	-0.0308666	0	0	TRUE	S100a5	.	FALSE	FALSE	FALSE	FALSE
chr3_18123_minus	F-Act___MI	-0.0308666	0	0	TRUE	S100a6	.	FALSE	FALSE	FALSE	FALSE
chr3_18123_minus	F-Act___MI	-0.0308666	0	0	TRUE	S100a6	.	FALSE	FALSE	FALSE	FALSE
chr3_18123_minus	F-Act___MI	-0.0308666	0	0	TRUE	S100a6	.	FALSE	FALSE	FALSE	FALSE
chr3_18123_minus	F-Act___MI	-0.0308666	0	0	TRUE	S100a6	.	FALSE	FALSE	FALSE	FALSE
chr3_18123_minus	F-Act___MI	-0.0308666	0	0	TRUE	S100a6	.	FALSE	FALSE	FALSE	FALSE
chr3_18123_minus	F-Act___MI	-0.0308666	0	0	TRUE	S100a6	.	FALSE	FALSE	FALSE	FALSE
chr3_18123_minus	F-Act___MI	-0.0308666	0	0	TRUE	S100a6	.	FALSE	FALSE	FALSE	FALSE
chr3_18123_minus	F-Act___MI	-0.0308666	0	0	TRUE	S100a6	.	FALSE	FALSE	FALSE	FALSE
chr3_18123_minus	F-Cyc___MI	-0.0114915	0	0	TRUE	S100a5	.	FALSE	FALSE	FALSE	FALSE
chr3_18123_minus	F-Cyc___MI	-0.0114915	0	0	TRUE	S100a5	.	FALSE	FALSE	FALSE	FALSE
chr3_18123_minus	F-Cyc___MI	-0.0114915	0	0	TRUE	S100a5	.	FALSE	FALSE	FALSE	FALSE
chr3_18123_minus	F-Cyc___MI	-0.0114915	0	0	TRUE	S100a5	.	FALSE	FALSE	FALSE	FALSE
chr3_18123_minus	F-Cyc___MI	-0.0114915	0	0	TRUE	S100a5	.	FALSE	FALSE	FALSE	FALSE
chr3_18123_minus	F-Cyc___MI	-0.0114915	0	0	TRUE	S100a5	.	FALSE	FALSE	FALSE	FALSE
chr3_18123_minus	F-Cyc___MI	-0.0114915	0	0	TRUE	S100a5	.	FALSE	FALSE	FALSE	FALSE
chr3_18123_minus	F-Cyc___MI	-0.0114915	0	0	TRUE	S100a5	.	FALSE	FALSE	FALSE	FALSE
chr3_18123_minus	F-Cyc___MI	-0.0114915	0	0	TRUE	S100a6	.	FALSE	FALSE	FALSE	FALSE
chr3_18123_minus	F-Cyc___MI	-0.0114915	0	0	TRUE	S100a6	.	FALSE	FALSE	FALSE	FALSE
chr3_18123_minus	F-Cyc___MI	-0.0114915	0	0	TRUE	S100a6	.	FALSE	FALSE	FALSE	FALSE
chr3_18123_minus	F-Cyc___MI	-0.0114915	0	0	TRUE	S100a6	.	FALSE	FALSE	FALSE	FALSE
chr3_18123_minus	F-Cyc___MI	-0.0114915	0	0	TRUE	S100a6	.	FALSE	FALSE	FALSE	FALSE
chr3_18123_minus	F-Cyc___MI	-0.0114915	0	0	TRUE	S100a6	.	FALSE	FALSE	FALSE	FALSE
chr3_18123_minus	F-Cyc___MI	-0.0114915	0	0	TRUE	S100a6	.	FALSE	FALSE	FALSE	FALSE
chr3_18123_minus	F-Cyc___MI	-0.0114915	0	0	TRUE	S100a6	.	FALSE	FALSE	FALSE	FALSE
chr3_18123_minus	F-SL___MI	-0.00325586	0	0	TRUE	S100a5	.	FALSE	FALSE	FALSE	FALSE
chr3_18123_minus	F-SL___MI	-0.00325586	0	0	TRUE	S100a5	.	FALSE	FALSE	FALSE	FALSE
chr3_18123_minus	F-SL___MI	-0.00325586	0	0	TRUE	S100a5	.	FALSE	FALSE	FALSE	FALSE
chr3_18123_minus	F-SL___MI	-0.00325586	0	0	TRUE	S100a5	.	FALSE	FALSE	FALSE	FALSE
chr3_18123_minus	F-SL___MI	-0.00325586	0	0	TRUE	S100a5	.	FALSE	FALSE	FALSE	FALSE
chr3_18123_minus	F-SL___MI	-0.00325586	0	0	TRUE	S100a5	.	FALSE	FALSE	FALSE	FALSE
chr3_18123_minus	F-SL___MI	-0.00325586	0	0	TRUE	S100a5	.	FALSE	FALSE	FALSE	FALSE
chr3_18123_minus	F-SL___MI	-0.00325586	0	0	TRUE	S100a5	.	FALSE	FALSE	FALSE	FALSE
chr3_18123_minus	F-SL___MI	-0.00325586	0	0	TRUE	S100a6	.	FALSE	FALSE	FALSE	FALSE
chr3_18123_minus	F-SL___MI	-0.00325586	0	0	TRUE	S100a6	.	FALSE	FALSE	FALSE	FALSE
chr3_18123_minus	F-SL___MI	-0.00325586	0	0	TRUE	S100a6	.	FALSE	FALSE	FALSE	FALSE
chr3_18123_minus	F-SL___MI	-0.00325586	0	0	TRUE	S100a6	.	FALSE	FALSE	FALSE	FALSE
chr3_18123_minus	F-SL___MI	-0.00325586	0	0	TRUE	S100a6	.	FALSE	FALSE	FALSE	FALSE
chr3_18123_minus	F-SL___MI	-0.00325586	0	0	TRUE	S100a6	.	FALSE	FALSE	FALSE	FALSE
chr3_18123_minus	F-SL___MI	-0.00325586	0	0	TRUE	S100a6	.	FALSE	FALSE	FALSE	FALSE
chr3_18123_minus	F-SL___MI	-0.00325586	0	0	TRUE	S100a6	.	FALSE	FALSE	FALSE	FALSE
chr3_18123_minus	F-Act___Sham	0.0816066	0	0	TRUE	S100a5	.	FALSE	FALSE	FALSE	FALSE
chr3_18123_minus	F-Act___Sham	0.0816066	0	0	TRUE	S100a5	.	FALSE	FALSE	FALSE	FALSE
chr3_18123_minus	F-Act___Sham	0.0816066	0	0	TRUE	S100a5	.	FALSE	FALSE	FALSE	FALSE
chr3_18123_minus	F-Act___Sham	0.0816066	0	0	TRUE	S100a5	.	FALSE	FALSE	FALSE	FALSE
chr3_18123_minus	F-Act___Sham	0.0816066	0	0	TRUE	S100a5	.	FALSE	FALSE	FALSE	FALSE
chr3_18123_minus	F-Act___Sham	0.0816066	0	0	TRUE	S100a5	.	FALSE	FALSE	FALSE	FALSE
chr3_18123_minus	F-Act___Sham	0.0816066	0	0	TRUE	S100a5	.	FALSE	FALSE	FALSE	FALSE
chr3_18123_minus	F-Act___Sham	0.0816066	0	0	TRUE	S100a5	.	FALSE	FALSE	FALSE	FALSE
chr3_18123_minus	F-Act___Sham	0.0816066	0	0	TRUE	S100a6	.	FALSE	FALSE	FALSE	FALSE
chr3_18123_minus	F-Act___Sham	0.0816066	0	0	TRUE	S100a6	.	FALSE	FALSE	FALSE	FALSE
chr3_18123_minus	F-Act___Sham	0.0816066	0	0	TRUE	S100a6	.	FALSE	FALSE	FALSE	FALSE
chr3_18123_minus	F-Act___Sham	0.0816066	0	0	TRUE	S100a6	.	FALSE	FALSE	FALSE	FALSE
chr3_18123_minus	F-Act___Sham	0.0816066	0	0	TRUE	S100a6	.	FALSE	FALSE	FALSE	FALSE
chr3_18123_minus	F-Act___Sham	0.0816066	0	0	TRUE	S100a6	.	FALSE	FALSE	FALSE	FALSE
chr3_18123_minus	F-Act___Sham	0.0816066	0	0	TRUE	S100a6	.	FALSE	FALSE	FALSE	FALSE
chr3_18123_minus	F-Act___Sham	0.0816066	0	0	TRUE	S100a6	.	FALSE	FALSE	FALSE	FALSE
chr3_18123_minus	F-SH___Sham	0.0888554	0	0	TRUE	S100a5	.	FALSE	FALSE	FALSE	FALSE
chr3_18123_minus	F-SH___Sham	0.0888554	0	0	TRUE	S100a5	.	FALSE	FALSE	FALSE	FALSE
chr3_18123_minus	F-SH___Sham	0.0888554	0	0	TRUE	S100a5	.	FALSE	FALSE	FALSE	FALSE
chr3_18123_minus	F-SH___Sham	0.0888554	0	0	TRUE	S100a5	.	FALSE	FALSE	FALSE	FALSE
chr3_18123_minus	F-SH___Sham	0.0888554	0	0	TRUE	S100a5	.	FALSE	FALSE	FALSE	FALSE
chr3_18123_minus	F-SH___Sham	0.0888554	0	0	TRUE	S100a5	.	FALSE	FALSE	FALSE	FALSE
chr3_18123_minus	F-SH___Sham	0.0888554	0	0	TRUE	S100a5	.	FALSE	FALSE	FALSE	FALSE
chr3_18123_minus	F-SH___Sham	0.0888554	0	0	TRUE	S100a5	.	FALSE	FALSE	FALSE	FALSE
chr3_18123_minus	F-SH___Sham	0.0888554	0	0	TRUE	S100a6	.	FALSE	FALSE	FALSE	FALSE
chr3_18123_minus	F-SH___Sham	0.0888554	0	0	TRUE	S100a6	.	FALSE	FALSE	FALSE	FALSE
chr3_18123_minus	F-SH___Sham	0.0888554	0	0	TRUE	S100a6	.	FALSE	FALSE	FALSE	FALSE
chr3_18123_minus	F-SH___Sham	0.0888554	0	0	TRUE	S100a6	.	FALSE	FALSE	FALSE	FALSE
chr3_18123_minus	F-SH___Sham	0.0888554	0	0	TRUE	S100a6	.	FALSE	FALSE	FALSE	FALSE
chr3_18123_minus	F-SH___Sham	0.0888554	0	0	TRUE	S100a6	.	FALSE	FALSE	FALSE	FALSE
chr3_18123_minus	F-SH___Sham	0.0888554	0	0	TRUE	S100a6	.	FALSE	FALSE	FALSE	FALSE
chr3_18123_minus	F-SH___Sham	0.0888554	0	0	TRUE	S100a6	.	FALSE	FALSE	FALSE	FALSE
chr3_18123_minus	F-SL___Sham	0.115707	0	0	TRUE	S100a5	.	FALSE	FALSE	FALSE	FALSE
chr3_18123_minus	F-SL___Sham	0.115707	0	0	TRUE	S100a5	.	FALSE	FALSE	FALSE	FALSE
chr3_18123_minus	F-SL___Sham	0.115707	0	0	TRUE	S100a5	.	FALSE	FALSE	FALSE	FALSE
chr3_18123_minus	F-SL___Sham	0.115707	0	0	TRUE	S100a5	.	FALSE	FALSE	FALSE	FALSE
chr3_18123_minus	F-SL___Sham	0.115707	0	0	TRUE	S100a5	.	FALSE	FALSE	FALSE	FALSE
chr3_18123_minus	F-SL___Sham	0.115707	0	0	TRUE	S100a5	.	FALSE	FALSE	FALSE	FALSE
chr3_18123_minus	F-SL___Sham	0.115707	0	0	TRUE	S100a5	.	FALSE	FALSE	FALSE	FALSE
chr3_18123_minus	F-SL___Sham	0.115707	0	0	TRUE	S100a5	.	FALSE	FALSE	FALSE	FALSE
chr3_18123_minus	F-SL___Sham	0.115707	0	0	TRUE	S100a6	.	FALSE	FALSE	FALSE	FALSE
chr3_18123_minus	F-SL___Sham	0.115707	0	0	TRUE	S100a6	.	FALSE	FALSE	FALSE	FALSE
chr3_18123_minus	F-SL___Sham	0.115707	0	0	TRUE	S100a6	.	FALSE	FALSE	FALSE	FALSE
chr3_18123_minus	F-SL___Sham	0.115707	0	0	TRUE	S100a6	.	FALSE	FALSE	FALSE	FALSE
chr3_18123_minus	F-SL___Sham	0.115707	0	0	TRUE	S100a6	.	FALSE	FALSE	FALSE	FALSE
chr3_18123_minus	F-SL___Sham	0.115707	0	0	TRUE	S100a6	.	FALSE	FALSE	FALSE	FALSE
chr3_18123_minus	F-SL___Sham	0.115707	0	0	TRUE	S100a6	.	FALSE	FALSE	FALSE	FALSE
chr3_18123_minus	F-SL___Sham	0.115707	0	0	TRUE	S100a6	.	FALSE	FALSE	FALSE	FALSE
chr3_18123_plus	F-SH___MI	-0.0420145	0	0	TRUE	S100a5	.	FALSE	FALSE	FALSE	FALSE
chr3_18123_plus	F-SH___MI	-0.0420145	0	0	TRUE	S100a5	.	FALSE	FALSE	FALSE	FALSE
chr3_18123_plus	F-SH___MI	-0.0420145	0	0	TRUE	S100a5	.	FALSE	FALSE	FALSE	FALSE
chr3_18123_plus	F-SH___MI	-0.0420145	0	0	TRUE	S100a5	.	FALSE	FALSE	FALSE	FALSE
chr3_18123_plus	F-SH___MI	-0.0420145	0	0	TRUE	S100a5	.	FALSE	FALSE	FALSE	FALSE
chr3_18123_plus	F-SH___MI	-0.0420145	0	0	TRUE	S100a5	.	FALSE	FALSE	FALSE	FALSE
chr3_18123_plus	F-SH___MI	-0.0420145	0	0	TRUE	S100a5	.	FALSE	FALSE	FALSE	FALSE
chr3_18123_plus	F-SH___MI	-0.0420145	0	0	TRUE	S100a5	.	FALSE	FALSE	FALSE	FALSE
chr3_18123_plus	F-SH___MI	-0.0420145	0	0	TRUE	S100a6	.	FALSE	FALSE	FALSE	FALSE
chr3_18123_plus	F-SH___MI	-0.0420145	0	0	TRUE	S100a6	.	FALSE	FALSE	FALSE	FALSE
chr3_18123_plus	F-SH___MI	-0.0420145	0	0	TRUE	S100a6	.	FALSE	FALSE	FALSE	FALSE
chr3_18123_plus	F-SH___MI	-0.0420145	0	0	TRUE	S100a6	.	FALSE	FALSE	FALSE	FALSE
chr3_18123_plus	F-SH___MI	-0.0420145	0	0	TRUE	S100a6	.	FALSE	FALSE	FALSE	FALSE
chr3_18123_plus	F-SH___MI	-0.0420145	0	0	TRUE	S100a6	.	FALSE	FALSE	FALSE	FALSE
chr3_18123_plus	F-SH___MI	-0.0420145	0	0	TRUE	S100a6	.	FALSE	FALSE	FALSE	FALSE
chr3_18123_plus	F-SH___MI	-0.0420145	0	0	TRUE	S100a6	.	FALSE	FALSE	FALSE	FALSE
chr3_18123_plus	F-Cyc___MI	-0.0138793	0	0	TRUE	S100a5	.	FALSE	FALSE	FALSE	FALSE
chr3_18123_plus	F-Cyc___MI	-0.0138793	0	0	TRUE	S100a5	.	FALSE	FALSE	FALSE	FALSE
chr3_18123_plus	F-Cyc___MI	-0.0138793	0	0	TRUE	S100a5	.	FALSE	FALSE	FALSE	FALSE
chr3_18123_plus	F-Cyc___MI	-0.0138793	0	0	TRUE	S100a5	.	FALSE	FALSE	FALSE	FALSE
chr3_18123_plus	F-Cyc___MI	-0.0138793	0	0	TRUE	S100a5	.	FALSE	FALSE	FALSE	FALSE
chr3_18123_plus	F-Cyc___MI	-0.0138793	0	0	TRUE	S100a5	.	FALSE	FALSE	FALSE	FALSE
chr3_18123_plus	F-Cyc___MI	-0.0138793	0	0	TRUE	S100a5	.	FALSE	FALSE	FALSE	FALSE
chr3_18123_plus	F-Cyc___MI	-0.0138793	0	0	TRUE	S100a5	.	FALSE	FALSE	FALSE	FALSE
chr3_18123_plus	F-Cyc___MI	-0.0138793	0	0	TRUE	S100a6	.	FALSE	FALSE	FALSE	FALSE
chr3_18123_plus	F-Cyc___MI	-0.0138793	0	0	TRUE	S100a6	.	FALSE	FALSE	FALSE	FALSE
chr3_18123_plus	F-Cyc___MI	-0.0138793	0	0	TRUE	S100a6	.	FALSE	FALSE	FALSE	FALSE
chr3_18123_plus	F-Cyc___MI	-0.0138793	0	0	TRUE	S100a6	.	FALSE	FALSE	FALSE	FALSE
chr3_18123_plus	F-Cyc___MI	-0.0138793	0	0	TRUE	S100a6	.	FALSE	FALSE	FALSE	FALSE
chr3_18123_plus	F-Cyc___MI	-0.0138793	0	0	TRUE	S100a6	.	FALSE	FALSE	FALSE	FALSE
chr3_18123_plus	F-Cyc___MI	-0.0138793	0	0	TRUE	S100a6	.	FALSE	FALSE	FALSE	FALSE
chr3_18123_plus	F-Cyc___MI	-0.0138793	0	0	TRUE	S100a6	.	FALSE	FALSE	FALSE	FALSE
chr3_18123_plus	F-SL___MI	-0.00519622	0	0	TRUE	S100a5	.	FALSE	FALSE	FALSE	FALSE
chr3_18123_plus	F-SL___MI	-0.00519622	0	0	TRUE	S100a5	.	FALSE	FALSE	FALSE	FALSE
chr3_18123_plus	F-SL___MI	-0.00519622	0	0	TRUE	S100a5	.	FALSE	FALSE	FALSE	FALSE
chr3_18123_plus	F-SL___MI	-0.00519622	0	0	TRUE	S100a5	.	FALSE	FALSE	FALSE	FALSE
chr3_18123_plus	F-SL___MI	-0.00519622	0	0	TRUE	S100a5	.	FALSE	FALSE	FALSE	FALSE
chr3_18123_plus	F-SL___MI	-0.00519622	0	0	TRUE	S100a5	.	FALSE	FALSE	FALSE	FALSE
chr3_18123_plus	F-SL___MI	-0.00519622	0	0	TRUE	S100a5	.	FALSE	FALSE	FALSE	FALSE
chr3_18123_plus	F-SL___MI	-0.00519622	0	0	TRUE	S100a5	.	FALSE	FALSE	FALSE	FALSE
chr3_18123_plus	F-SL___MI	-0.00519622	0	0	TRUE	S100a6	.	FALSE	FALSE	FALSE	FALSE
chr3_18123_plus	F-SL___MI	-0.00519622	0	0	TRUE	S100a6	.	FALSE	FALSE	FALSE	FALSE
chr3_18123_plus	F-SL___MI	-0.00519622	0	0	TRUE	S100a6	.	FALSE	FALSE	FALSE	FALSE
chr3_18123_plus	F-SL___MI	-0.00519622	0	0	TRUE	S100a6	.	FALSE	FALSE	FALSE	FALSE
chr3_18123_plus	F-SL___MI	-0.00519622	0	0	TRUE	S100a6	.	FALSE	FALSE	FALSE	FALSE
chr3_18123_plus	F-SL___MI	-0.00519622	0	0	TRUE	S100a6	.	FALSE	FALSE	FALSE	FALSE
chr3_18123_plus	F-SL___MI	-0.00519622	0	0	TRUE	S100a6	.	FALSE	FALSE	FALSE	FALSE
chr3_18123_plus	F-SL___MI	-0.00519622	0	0	TRUE	S100a6	.	FALSE	FALSE	FALSE	FALSE
chr3_18123_plus	F-Act___MI	-0.00200723	0	0	TRUE	S100a5	.	FALSE	FALSE	FALSE	FALSE
chr3_18123_plus	F-Act___MI	-0.00200723	0	0	TRUE	S100a5	.	FALSE	FALSE	FALSE	FALSE
chr3_18123_plus	F-Act___MI	-0.00200723	0	0	TRUE	S100a5	.	FALSE	FALSE	FALSE	FALSE
chr3_18123_plus	F-Act___MI	-0.00200723	0	0	TRUE	S100a5	.	FALSE	FALSE	FALSE	FALSE
chr3_18123_plus	F-Act___MI	-0.00200723	0	0	TRUE	S100a5	.	FALSE	FALSE	FALSE	FALSE
chr3_18123_plus	F-Act___MI	-0.00200723	0	0	TRUE	S100a5	.	FALSE	FALSE	FALSE	FALSE
chr3_18123_plus	F-Act___MI	-0.00200723	0	0	TRUE	S100a5	.	FALSE	FALSE	FALSE	FALSE
chr3_18123_plus	F-Act___MI	-0.00200723	0	0	TRUE	S100a5	.	FALSE	FALSE	FALSE	FALSE
chr3_18123_plus	F-Act___MI	-0.00200723	0	0	TRUE	S100a6	.	FALSE	FALSE	FALSE	FALSE
chr3_18123_plus	F-Act___MI	-0.00200723	0	0	TRUE	S100a6	.	FALSE	FALSE	FALSE	FALSE
chr3_18123_plus	F-Act___MI	-0.00200723	0	0	TRUE	S100a6	.	FALSE	FALSE	FALSE	FALSE
chr3_18123_plus	F-Act___MI	-0.00200723	0	0	TRUE	S100a6	.	FALSE	FALSE	FALSE	FALSE
chr3_18123_plus	F-Act___MI	-0.00200723	0	0	TRUE	S100a6	.	FALSE	FALSE	FALSE	FALSE
chr3_18123_plus	F-Act___MI	-0.00200723	0	0	TRUE	S100a6	.	FALSE	FALSE	FALSE	FALSE
chr3_18123_plus	F-Act___MI	-0.00200723	0	0	TRUE	S100a6	.	FALSE	FALSE	FALSE	FALSE
chr3_18123_plus	F-Act___MI	-0.00200723	0	0	TRUE	S100a6	.	FALSE	FALSE	FALSE	FALSE
chr3_18123_plus	F-Act___Sham	0.0557348	0	0	TRUE	S100a5	.	FALSE	FALSE	FALSE	FALSE
chr3_18123_plus	F-Act___Sham	0.0557348	0	0	TRUE	S100a5	.	FALSE	FALSE	FALSE	FALSE
chr3_18123_plus	F-Act___Sham	0.0557348	0	0	TRUE	S100a5	.	FALSE	FALSE	FALSE	FALSE
chr3_18123_plus	F-Act___Sham	0.0557348	0	0	TRUE	S100a5	.	FALSE	FALSE	FALSE	FALSE
chr3_18123_plus	F-Act___Sham	0.0557348	0	0	TRUE	S100a5	.	FALSE	FALSE	FALSE	FALSE
chr3_18123_plus	F-Act___Sham	0.0557348	0	0	TRUE	S100a5	.	FALSE	FALSE	FALSE	FALSE
chr3_18123_plus	F-Act___Sham	0.0557348	0	0	TRUE	S100a5	.	FALSE	FALSE	FALSE	FALSE
chr3_18123_plus	F-Act___Sham	0.0557348	0	0	TRUE	S100a5	.	FALSE	FALSE	FALSE	FALSE
chr3_18123_plus	F-Act___Sham	0.0557348	0	0	TRUE	S100a6	.	FALSE	FALSE	FALSE	FALSE
chr3_18123_plus	F-Act___Sham	0.0557348	0	0	TRUE	S100a6	.	FALSE	FALSE	FALSE	FALSE
chr3_18123_plus	F-Act___Sham	0.0557348	0	0	TRUE	S100a6	.	FALSE	FALSE	FALSE	FALSE
chr3_18123_plus	F-Act___Sham	0.0557348	0	0	TRUE	S100a6	.	FALSE	FALSE	FALSE	FALSE
chr3_18123_plus	F-Act___Sham	0.0557348	0	0	TRUE	S100a6	.	FALSE	FALSE	FALSE	FALSE
chr3_18123_plus	F-Act___Sham	0.0557348	0	0	TRUE	S100a6	.	FALSE	FALSE	FALSE	FALSE
chr3_18123_plus	F-Act___Sham	0.0557348	0	0	TRUE	S100a6	.	FALSE	FALSE	FALSE	FALSE
chr3_18123_plus	F-Act___Sham	0.0557348	0	0	TRUE	S100a6	.	FALSE	FALSE	FALSE	FALSE
chr3_18123_plus	F-SH___Sham	0.118015	0	0	TRUE	S100a5	.	FALSE	FALSE	FALSE	FALSE
chr3_18123_plus	F-SH___Sham	0.118015	0	0	TRUE	S100a5	.	FALSE	FALSE	FALSE	FALSE
chr3_18123_plus	F-SH___Sham	0.118015	0	0	TRUE	S100a5	.	FALSE	FALSE	FALSE	FALSE
chr3_18123_plus	F-SH___Sham	0.118015	0	0	TRUE	S100a5	.	FALSE	FALSE	FALSE	FALSE
chr3_18123_plus	F-SH___Sham	0.118015	0	0	TRUE	S100a5	.	FALSE	FALSE	FALSE	FALSE
chr3_18123_plus	F-SH___Sham	0.118015	0	0	TRUE	S100a5	.	FALSE	FALSE	FALSE	FALSE
chr3_18123_plus	F-SH___Sham	0.118015	0	0	TRUE	S100a5	.	FALSE	FALSE	FALSE	FALSE
chr3_18123_plus	F-SH___Sham	0.118015	0	0	TRUE	S100a5	.	FALSE	FALSE	FALSE	FALSE
chr3_18123_plus	F-SH___Sham	0.118015	0	0	TRUE	S100a6	.	FALSE	FALSE	FALSE	FALSE
chr3_18123_plus	F-SH___Sham	0.118015	0	0	TRUE	S100a6	.	FALSE	FALSE	FALSE	FALSE
chr3_18123_plus	F-SH___Sham	0.118015	0	0	TRUE	S100a6	.	FALSE	FALSE	FALSE	FALSE
chr3_18123_plus	F-SH___Sham	0.118015	0	0	TRUE	S100a6	.	FALSE	FALSE	FALSE	FALSE
chr3_18123_plus	F-SH___Sham	0.118015	0	0	TRUE	S100a6	.	FALSE	FALSE	FALSE	FALSE
chr3_18123_plus	F-SH___Sham	0.118015	0	0	TRUE	S100a6	.	FALSE	FALSE	FALSE	FALSE
chr3_18123_plus	F-SH___Sham	0.118015	0	0	TRUE	S100a6	.	FALSE	FALSE	FALSE	FALSE
chr3_18123_plus	F-SH___Sham	0.118015	0	0	TRUE	S100a6	.	FALSE	FALSE	FALSE	FALSE
chr3_18123_plus	F-SL___Sham	0.149132	0	0	TRUE	S100a5	.	FALSE	FALSE	FALSE	FALSE
chr3_18123_plus	F-SL___Sham	0.149132	0	0	TRUE	S100a5	.	FALSE	FALSE	FALSE	FALSE
chr3_18123_plus	F-SL___Sham	0.149132	0	0	TRUE	S100a5	.	FALSE	FALSE	FALSE	FALSE
chr3_18123_plus	F-SL___Sham	0.149132	0	0	TRUE	S100a5	.	FALSE	FALSE	FALSE	FALSE
chr3_18123_plus	F-SL___Sham	0.149132	0	0	TRUE	S100a5	.	FALSE	FALSE	FALSE	FALSE
chr3_18123_plus	F-SL___Sham	0.149132	0	0	TRUE	S100a5	.	FALSE	FALSE	FALSE	FALSE
chr3_18123_plus	F-SL___Sham	0.149132	0	0	TRUE	S100a5	.	FALSE	FALSE	FALSE	FALSE
chr3_18123_plus	F-SL___Sham	0.149132	0	0	TRUE	S100a5	.	FALSE	FALSE	FALSE	FALSE
chr3_18123_plus	F-SL___Sham	0.149132	0	0	TRUE	S100a6	.	FALSE	FALSE	FALSE	FALSE
chr3_18123_plus	F-SL___Sham	0.149132	0	0	TRUE	S100a6	.	FALSE	FALSE	FALSE	FALSE
chr3_18123_plus	F-SL___Sham	0.149132	0	0	TRUE	S100a6	.	FALSE	FALSE	FALSE	FALSE
chr3_18123_plus	F-SL___Sham	0.149132	0	0	TRUE	S100a6	.	FALSE	FALSE	FALSE	FALSE
chr3_18123_plus	F-SL___Sham	0.149132	0	0	TRUE	S100a6	.	FALSE	FALSE	FALSE	FALSE
chr3_18123_plus	F-SL___Sham	0.149132	0	0	TRUE	S100a6	.	FALSE	FALSE	FALSE	FALSE
chr3_18123_plus	F-SL___Sham	0.149132	0	0	TRUE	S100a6	.	FALSE	FALSE	FALSE	FALSE
chr3_18123_plus	F-SL___Sham	0.149132	0	0	TRUE	S100a6	.	FALSE	FALSE	FALSE	FALSE
chr3_18706_minus	F-SH___MI	-0.0505942	0	0	TRUE	S100a11	.	FALSE	FALSE	FALSE	FALSE
chr3_18706_minus	F-SL___MI	-0.0407149	0	0	TRUE	S100a11	.	FALSE	FALSE	FALSE	FALSE
chr3_18706_minus	F-Cyc___MI	-0.0256635	0	0	TRUE	S100a11	.	FALSE	FALSE	FALSE	FALSE
chr3_18706_minus	F-Act___MI	-0.0236804	0	0	TRUE	S100a11	.	FALSE	FALSE	FALSE	FALSE
chr3_18706_minus	F-Act___Sham	0.0325082	0	0	TRUE	S100a11	.	FALSE	FALSE	FALSE	FALSE
chr3_18706_minus	F-SL___Sham	0.0740595	0	0	TRUE	S100a11	.	FALSE	FALSE	FALSE	FALSE
chr3_18706_minus	F-SH___Sham	0.0756963	0	0	TRUE	S100a11	.	FALSE	FALSE	FALSE	FALSE
chr3_18706_plus	F-SH___MI	-0.0706852	0	0	TRUE	S100a11	.	FALSE	FALSE	FALSE	FALSE
chr3_18706_plus	F-Cyc___MI	-0.0394913	0	0	TRUE	S100a11	.	FALSE	FALSE	FALSE	FALSE
chr3_18706_plus	F-Act___MI	-0.0107601	0	0	TRUE	S100a11	.	FALSE	FALSE	FALSE	FALSE
chr3_18706_plus	F-Act___Sham	-0.00829743	0	0	TRUE	S100a11	.	FALSE	FALSE	FALSE	FALSE
chr3_18706_plus	F-SH___Sham	0.0574287	0	0	TRUE	S100a11	.	FALSE	FALSE	FALSE	FALSE
chr3_18706_plus	F-SL___Sham	0.0648814	0	0	TRUE	S100a11	.	FALSE	FALSE	FALSE	FALSE
chr3_18706_plus	F-SL___MI	0.0731351	0	0	TRUE	S100a11	.	FALSE	FALSE	FALSE	FALSE
chr3_18713_minus	F-SH___MI	-0.136661	0	0	TRUE	S100a10	.	FALSE	FALSE	FALSE	FALSE
chr3_18713_minus	F-Cyc___MI	-0.088376	0	0	TRUE	S100a10	.	FALSE	FALSE	FALSE	FALSE
chr3_18713_minus	F-Act___MI	-0.0780218	0	0	TRUE	S100a10	.	FALSE	FALSE	FALSE	FALSE
chr3_18713_minus	F-SL___MI	0.00946096	0	0	TRUE	S100a10	.	FALSE	FALSE	FALSE	FALSE
chr3_18713_minus	F-SH___Sham	0.159285	0	0	TRUE	S100a10	.	FALSE	FALSE	FALSE	FALSE
chr3_18713_minus	F-SL___Sham	0.175805	0	0	TRUE	S100a10	.	FALSE	FALSE	FALSE	FALSE
chr3_18713_minus	F-Act___Sham	0.19888	0	0	TRUE	S100a10	.	FALSE	FALSE	FALSE	FALSE
chr3_18713_plus	F-SH___MI	-0.0817309	0	0	TRUE	S100a10	.	FALSE	FALSE	FALSE	FALSE
chr3_18713_plus	F-Act___MI	-0.035667	0	0	TRUE	S100a10	.	FALSE	FALSE	FALSE	FALSE
chr3_18713_plus	F-Cyc___MI	-0.0289444	0	0	TRUE	S100a10	.	FALSE	FALSE	FALSE	FALSE
chr3_18713_plus	F-SL___MI	-0.00340861	0	0	TRUE	S100a10	.	FALSE	FALSE	FALSE	FALSE
chr3_18713_plus	F-Act___Sham	0.0751411	0	0	TRUE	S100a10	.	FALSE	FALSE	FALSE	FALSE
chr3_18713_plus	F-SL___Sham	0.0822948	0	0	TRUE	S100a10	.	FALSE	FALSE	FALSE	FALSE
chr3_18713_plus	F-SH___Sham	0.125785	0	0	TRUE	S100a10	.	FALSE	FALSE	FALSE	FALSE
chr3_18989_minus	F-Cyc___MI	-0.438747	0	0	TRUE	Selenbp1	.	FALSE	FALSE	FALSE	FALSE
chr3_18989_minus	F-SH___MI	-0.255335	0	0	TRUE	Selenbp1	.	FALSE	FALSE	FALSE	FALSE
chr3_18989_minus	F-SL___MI	-0.10531	0	0	TRUE	Selenbp1	.	FALSE	FALSE	FALSE	FALSE
chr3_18989_minus	F-Act___MI	-0.0600493	0	0	TRUE	Selenbp1	.	FALSE	FALSE	FALSE	FALSE
chr3_18989_minus	F-SH___Sham	0.080342	0	0	TRUE	Selenbp1	.	FALSE	FALSE	FALSE	FALSE
chr3_18989_minus	F-SL___Sham	0.104118	0	0	TRUE	Selenbp1	.	FALSE	FALSE	FALSE	FALSE
chr3_18989_minus	F-Act___Sham	0.151163	0	0	TRUE	Selenbp1	.	FALSE	FALSE	FALSE	FALSE
chr3_18989_plus	F-SH___Sham	0.0138329	0.014045	0.36	FALSE	Selenbp1	.	FALSE	FALSE	FALSE	FALSE
chr3_18989_plus	F-SL___Sham	0.0176622	0.014045	0.36	FALSE	Selenbp1	.	FALSE	FALSE	FALSE	FALSE
chr3_18989_plus	F-SH___MI	0.0641214	0.014045	0.36	FALSE	Selenbp1	.	FALSE	FALSE	FALSE	FALSE
chr3_18989_plus	F-Act___Sham	0.0889339	0.014045	0.36	FALSE	Selenbp1	.	FALSE	FALSE	FALSE	FALSE
chr3_18989_plus	F-Act___MI	0.100103	0.014045	0.36	FALSE	Selenbp1	.	FALSE	FALSE	FALSE	FALSE
chr3_18989_plus	F-Cyc___MI	0.176465	0.014045	0.36	FALSE	Selenbp1	.	FALSE	FALSE	FALSE	FALSE
chr3_18989_plus	F-SL___MI	0.200843	0.014045	0.36	FALSE	Selenbp1	.	FALSE	FALSE	FALSE	FALSE
chr3_19007_minus	F-Cyc___MI	0.0305958	1	NA	NA	Psmd4	.	FALSE	FALSE	FALSE	FALSE
chr3_19007_minus	F-Act___MI	0.0376433	1	NA	NA	Psmd4	.	FALSE	FALSE	FALSE	FALSE
chr3_19065_minus	F-Act___MI	-0.165515	1	NA	NA	Cers2	.	FALSE	FALSE	FALSE	FALSE
chr3_19065_minus	F-Act___MI	-0.165515	1	NA	NA	Cers2	.	FALSE	FALSE	FALSE	FALSE
chr3_19065_minus	F-Act___MI	-0.165515	1	NA	NA	Cers2	.	FALSE	FALSE	FALSE	FALSE
chr3_19065_minus	F-Act___MI	-0.165515	1	NA	NA	Cers2	.	FALSE	FALSE	FALSE	FALSE
chr3_19065_minus	F-Act___MI	-0.165515	1	NA	NA	Cers2	.	FALSE	FALSE	FALSE	FALSE
chr3_19065_minus	F-Act___MI	-0.165515	1	NA	NA	Cers2	.	FALSE	FALSE	FALSE	FALSE
chr3_19065_minus	F-Act___MI	-0.165515	1	NA	NA	Cers2	.	FALSE	FALSE	FALSE	FALSE
chr3_19065_minus	F-Act___MI	-0.165515	1	NA	NA	Cers2	.	FALSE	FALSE	FALSE	FALSE
chr3_19065_minus	F-Act___MI	-0.165515	1	NA	NA	Setdb1	.	FALSE	FALSE	FALSE	FALSE
chr3_19065_minus	F-Act___MI	-0.165515	1	NA	NA	Setdb1	.	FALSE	FALSE	FALSE	FALSE
chr3_19065_minus	F-Act___MI	-0.165515	1	NA	NA	Setdb1	.	FALSE	FALSE	FALSE	FALSE
chr3_19065_minus	F-Act___MI	-0.165515	1	NA	NA	Setdb1	.	FALSE	FALSE	FALSE	FALSE
chr3_19065_minus	F-Act___MI	-0.165515	1	NA	NA	Setdb1	.	FALSE	FALSE	FALSE	FALSE
chr3_19065_minus	F-Act___MI	-0.165515	1	NA	NA	Setdb1	.	FALSE	FALSE	FALSE	FALSE
chr3_19065_minus	F-Act___MI	-0.165515	1	NA	NA	Setdb1	.	FALSE	FALSE	FALSE	FALSE
chr3_19065_minus	F-Act___MI	-0.165515	1	NA	NA	Setdb1	.	FALSE	FALSE	FALSE	FALSE
chr3_19065_minus	F-Cyc___MI	-0.0223609	1	NA	NA	Cers2	.	FALSE	FALSE	FALSE	FALSE
chr3_19065_minus	F-Cyc___MI	-0.0223609	1	NA	NA	Cers2	.	FALSE	FALSE	FALSE	FALSE
chr3_19065_minus	F-Cyc___MI	-0.0223609	1	NA	NA	Cers2	.	FALSE	FALSE	FALSE	FALSE
chr3_19065_minus	F-Cyc___MI	-0.0223609	1	NA	NA	Cers2	.	FALSE	FALSE	FALSE	FALSE
chr3_19065_minus	F-Cyc___MI	-0.0223609	1	NA	NA	Cers2	.	FALSE	FALSE	FALSE	FALSE
chr3_19065_minus	F-Cyc___MI	-0.0223609	1	NA	NA	Cers2	.	FALSE	FALSE	FALSE	FALSE
chr3_19065_minus	F-Cyc___MI	-0.0223609	1	NA	NA	Cers2	.	FALSE	FALSE	FALSE	FALSE
chr3_19065_minus	F-Cyc___MI	-0.0223609	1	NA	NA	Cers2	.	FALSE	FALSE	FALSE	FALSE
chr3_19065_minus	F-Cyc___MI	-0.0223609	1	NA	NA	Setdb1	.	FALSE	FALSE	FALSE	FALSE
chr3_19065_minus	F-Cyc___MI	-0.0223609	1	NA	NA	Setdb1	.	FALSE	FALSE	FALSE	FALSE
chr3_19065_minus	F-Cyc___MI	-0.0223609	1	NA	NA	Setdb1	.	FALSE	FALSE	FALSE	FALSE
chr3_19065_minus	F-Cyc___MI	-0.0223609	1	NA	NA	Setdb1	.	FALSE	FALSE	FALSE	FALSE
chr3_19065_minus	F-Cyc___MI	-0.0223609	1	NA	NA	Setdb1	.	FALSE	FALSE	FALSE	FALSE
chr3_19065_minus	F-Cyc___MI	-0.0223609	1	NA	NA	Setdb1	.	FALSE	FALSE	FALSE	FALSE
chr3_19065_minus	F-Cyc___MI	-0.0223609	1	NA	NA	Setdb1	.	FALSE	FALSE	FALSE	FALSE
chr3_19065_minus	F-Cyc___MI	-0.0223609	1	NA	NA	Setdb1	.	FALSE	FALSE	FALSE	FALSE
chr3_19102_minus	F-Cyc___MI	-0.00702966	0.995017	NA	NA	Ctsk	.	FALSE	FALSE	FALSE	FALSE
chr3_19102_minus	F-Act___MI	0.151764	0.995017	NA	NA	Ctsk	.	FALSE	FALSE	FALSE	FALSE
chr3_19102_plus	F-Act___MI	-0.157294	0.343556	NA	NA	Ctsk	.	FALSE	FALSE	FALSE	FALSE
chr3_19102_plus	F-Cyc___MI	-0.0047587	0.343556	NA	NA	Ctsk	.	FALSE	FALSE	FALSE	FALSE
chr3_19147_minus	F-SL___Sham	-0.101664	0	0	TRUE	.	.	FALSE	FALSE	FALSE	FALSE
chr3_19147_minus	F-SH___Sham	-0.0835642	0	0	TRUE	.	.	FALSE	FALSE	FALSE	FALSE
chr3_19147_minus	F-Cyc___MI	-0.0421938	0	0	TRUE	.	.	FALSE	FALSE	FALSE	FALSE
chr3_19147_minus	F-Act___Sham	-0.0328854	0	0	TRUE	.	.	FALSE	FALSE	FALSE	FALSE
chr3_19147_minus	F-SL___MI	0.0235248	0	0	TRUE	.	.	FALSE	FALSE	FALSE	FALSE
chr3_19147_minus	F-Act___MI	0.0612321	0	0	TRUE	.	.	FALSE	FALSE	FALSE	FALSE
chr3_19147_minus	F-SH___MI	0.0811416	0	0	TRUE	.	.	FALSE	FALSE	FALSE	FALSE
chr3_19173_minus	F-Cyc___MI	-0.0477355	1	NA	NA	Mrps21	.	FALSE	FALSE	FALSE	FALSE
chr3_19173_minus	F-Act___MI	-0.00767428	1	NA	NA	Mrps21	.	FALSE	FALSE	FALSE	FALSE
chr3_19313_minus	F-Act___MI	-0.172505	8.66867e-05	0.16	FALSE	Gm15441	Txnip_utr3_7_0_chr3_96560530_f	FALSE	FALSE	FALSE	FALSE
chr3_19313_minus	F-Act___MI	-0.172505	8.66867e-05	0.16	FALSE	Gm15441	Txnip_utr3_7_0_chr3_96560530_f	FALSE	FALSE	FALSE	FALSE
chr3_19313_minus	F-Act___MI	-0.172505	8.66867e-05	0.16	FALSE	Gm15441	Txnip_utr3_7_0_chr3_96560530_f	FALSE	FALSE	FALSE	FALSE
chr3_19313_minus	F-Act___MI	-0.172505	8.66867e-05	0.16	FALSE	Gm15441	Txnip_utr3_7_0_chr3_96560530_f	FALSE	FALSE	FALSE	FALSE
chr3_19313_minus	F-Act___MI	-0.172505	8.66867e-05	0.16	FALSE	Gm15441	Txnip_utr3_7_0_chr3_96560530_f	FALSE	FALSE	FALSE	FALSE
chr3_19313_minus	F-Act___MI	-0.172505	8.66867e-05	0.16	FALSE	Gm15441	Txnip_utr3_7_0_chr3_96560530_f	FALSE	FALSE	FALSE	FALSE
chr3_19313_minus	F-Act___MI	-0.172505	8.66867e-05	0.16	FALSE	Gm15441	Txnip_utr3_7_0_chr3_96560530_f	FALSE	FALSE	FALSE	FALSE
chr3_19313_minus	F-Act___MI	-0.172505	8.66867e-05	0.16	FALSE	Gm15441	Txnip_utr3_7_0_chr3_96560530_f	FALSE	FALSE	FALSE	FALSE
chr3_19313_minus	F-Act___MI	-0.172505	8.66867e-05	0.16	FALSE	Txnip	Txnip_utr3_7_0_chr3_96560530_f	FALSE	FALSE	FALSE	FALSE
chr3_19313_minus	F-Act___MI	-0.172505	8.66867e-05	0.16	FALSE	Txnip	Txnip_utr3_7_0_chr3_96560530_f	FALSE	FALSE	FALSE	FALSE
chr3_19313_minus	F-Act___MI	-0.172505	8.66867e-05	0.16	FALSE	Txnip	Txnip_utr3_7_0_chr3_96560530_f	FALSE	FALSE	FALSE	FALSE
chr3_19313_minus	F-Act___MI	-0.172505	8.66867e-05	0.16	FALSE	Txnip	Txnip_utr3_7_0_chr3_96560530_f	FALSE	FALSE	FALSE	FALSE
chr3_19313_minus	F-Act___MI	-0.172505	8.66867e-05	0.16	FALSE	Txnip	Txnip_utr3_7_0_chr3_96560530_f	FALSE	FALSE	FALSE	FALSE
chr3_19313_minus	F-Act___MI	-0.172505	8.66867e-05	0.16	FALSE	Txnip	Txnip_utr3_7_0_chr3_96560530_f	FALSE	FALSE	FALSE	FALSE
chr3_19313_minus	F-Act___MI	-0.172505	8.66867e-05	0.16	FALSE	Txnip	Txnip_utr3_7_0_chr3_96560530_f	FALSE	FALSE	FALSE	FALSE
chr3_19313_minus	F-Act___MI	-0.172505	8.66867e-05	0.16	FALSE	Txnip	Txnip_utr3_7_0_chr3_96560530_f	FALSE	FALSE	FALSE	FALSE
chr3_19313_minus	F-SL___Sham	0.15595	8.66867e-05	0.16	FALSE	Gm15441	Txnip_utr3_7_0_chr3_96560530_f	FALSE	FALSE	FALSE	FALSE
chr3_19313_minus	F-SL___Sham	0.15595	8.66867e-05	0.16	FALSE	Gm15441	Txnip_utr3_7_0_chr3_96560530_f	FALSE	FALSE	FALSE	FALSE
chr3_19313_minus	F-SL___Sham	0.15595	8.66867e-05	0.16	FALSE	Gm15441	Txnip_utr3_7_0_chr3_96560530_f	FALSE	FALSE	FALSE	FALSE
chr3_19313_minus	F-SL___Sham	0.15595	8.66867e-05	0.16	FALSE	Gm15441	Txnip_utr3_7_0_chr3_96560530_f	FALSE	FALSE	FALSE	FALSE
chr3_19313_minus	F-SL___Sham	0.15595	8.66867e-05	0.16	FALSE	Gm15441	Txnip_utr3_7_0_chr3_96560530_f	FALSE	FALSE	FALSE	FALSE
chr3_19313_minus	F-SL___Sham	0.15595	8.66867e-05	0.16	FALSE	Gm15441	Txnip_utr3_7_0_chr3_96560530_f	FALSE	FALSE	FALSE	FALSE
chr3_19313_minus	F-SL___Sham	0.15595	8.66867e-05	0.16	FALSE	Gm15441	Txnip_utr3_7_0_chr3_96560530_f	FALSE	FALSE	FALSE	FALSE
chr3_19313_minus	F-SL___Sham	0.15595	8.66867e-05	0.16	FALSE	Gm15441	Txnip_utr3_7_0_chr3_96560530_f	FALSE	FALSE	FALSE	FALSE
chr3_19313_minus	F-SL___Sham	0.15595	8.66867e-05	0.16	FALSE	Txnip	Txnip_utr3_7_0_chr3_96560530_f	FALSE	FALSE	FALSE	FALSE
chr3_19313_minus	F-SL___Sham	0.15595	8.66867e-05	0.16	FALSE	Txnip	Txnip_utr3_7_0_chr3_96560530_f	FALSE	FALSE	FALSE	FALSE
chr3_19313_minus	F-SL___Sham	0.15595	8.66867e-05	0.16	FALSE	Txnip	Txnip_utr3_7_0_chr3_96560530_f	FALSE	FALSE	FALSE	FALSE
chr3_19313_minus	F-SL___Sham	0.15595	8.66867e-05	0.16	FALSE	Txnip	Txnip_utr3_7_0_chr3_96560530_f	FALSE	FALSE	FALSE	FALSE
chr3_19313_minus	F-SL___Sham	0.15595	8.66867e-05	0.16	FALSE	Txnip	Txnip_utr3_7_0_chr3_96560530_f	FALSE	FALSE	FALSE	FALSE
chr3_19313_minus	F-SL___Sham	0.15595	8.66867e-05	0.16	FALSE	Txnip	Txnip_utr3_7_0_chr3_96560530_f	FALSE	FALSE	FALSE	FALSE
chr3_19313_minus	F-SL___Sham	0.15595	8.66867e-05	0.16	FALSE	Txnip	Txnip_utr3_7_0_chr3_96560530_f	FALSE	FALSE	FALSE	FALSE
chr3_19313_minus	F-SL___Sham	0.15595	8.66867e-05	0.16	FALSE	Txnip	Txnip_utr3_7_0_chr3_96560530_f	FALSE	FALSE	FALSE	FALSE
chr3_19313_minus	F-SH___Sham	0.208436	8.66867e-05	0.16	FALSE	Gm15441	Txnip_utr3_7_0_chr3_96560530_f	FALSE	FALSE	FALSE	FALSE
chr3_19313_minus	F-SH___Sham	0.208436	8.66867e-05	0.16	FALSE	Gm15441	Txnip_utr3_7_0_chr3_96560530_f	FALSE	FALSE	FALSE	FALSE
chr3_19313_minus	F-SH___Sham	0.208436	8.66867e-05	0.16	FALSE	Gm15441	Txnip_utr3_7_0_chr3_96560530_f	FALSE	FALSE	FALSE	FALSE
chr3_19313_minus	F-SH___Sham	0.208436	8.66867e-05	0.16	FALSE	Gm15441	Txnip_utr3_7_0_chr3_96560530_f	FALSE	FALSE	FALSE	FALSE
chr3_19313_minus	F-SH___Sham	0.208436	8.66867e-05	0.16	FALSE	Gm15441	Txnip_utr3_7_0_chr3_96560530_f	FALSE	FALSE	FALSE	FALSE
chr3_19313_minus	F-SH___Sham	0.208436	8.66867e-05	0.16	FALSE	Gm15441	Txnip_utr3_7_0_chr3_96560530_f	FALSE	FALSE	FALSE	FALSE
chr3_19313_minus	F-SH___Sham	0.208436	8.66867e-05	0.16	FALSE	Gm15441	Txnip_utr3_7_0_chr3_96560530_f	FALSE	FALSE	FALSE	FALSE
chr3_19313_minus	F-SH___Sham	0.208436	8.66867e-05	0.16	FALSE	Gm15441	Txnip_utr3_7_0_chr3_96560530_f	FALSE	FALSE	FALSE	FALSE
chr3_19313_minus	F-SH___Sham	0.208436	8.66867e-05	0.16	FALSE	Txnip	Txnip_utr3_7_0_chr3_96560530_f	FALSE	FALSE	FALSE	FALSE
chr3_19313_minus	F-SH___Sham	0.208436	8.66867e-05	0.16	FALSE	Txnip	Txnip_utr3_7_0_chr3_96560530_f	FALSE	FALSE	FALSE	FALSE
chr3_19313_minus	F-SH___Sham	0.208436	8.66867e-05	0.16	FALSE	Txnip	Txnip_utr3_7_0_chr3_96560530_f	FALSE	FALSE	FALSE	FALSE
chr3_19313_minus	F-SH___Sham	0.208436	8.66867e-05	0.16	FALSE	Txnip	Txnip_utr3_7_0_chr3_96560530_f	FALSE	FALSE	FALSE	FALSE
chr3_19313_minus	F-SH___Sham	0.208436	8.66867e-05	0.16	FALSE	Txnip	Txnip_utr3_7_0_chr3_96560530_f	FALSE	FALSE	FALSE	FALSE
chr3_19313_minus	F-SH___Sham	0.208436	8.66867e-05	0.16	FALSE	Txnip	Txnip_utr3_7_0_chr3_96560530_f	FALSE	FALSE	FALSE	FALSE
chr3_19313_minus	F-SH___Sham	0.208436	8.66867e-05	0.16	FALSE	Txnip	Txnip_utr3_7_0_chr3_96560530_f	FALSE	FALSE	FALSE	FALSE
chr3_19313_minus	F-SH___Sham	0.208436	8.66867e-05	0.16	FALSE	Txnip	Txnip_utr3_7_0_chr3_96560530_f	FALSE	FALSE	FALSE	FALSE
chr3_19313_plus	F-Act___MI	-0.0909808	1.06916e-10	0.24	FALSE	Gm15441	Txnip_utr3_7_0_chr3_96560530_f	FALSE	FALSE	FALSE	FALSE
chr3_19313_plus	F-Act___MI	-0.0909808	1.06916e-10	0.24	FALSE	Gm15441	Txnip_utr3_7_0_chr3_96560530_f	FALSE	FALSE	FALSE	FALSE
chr3_19313_plus	F-Act___MI	-0.0909808	1.06916e-10	0.24	FALSE	Gm15441	Txnip_utr3_7_0_chr3_96560530_f	FALSE	FALSE	FALSE	FALSE
chr3_19313_plus	F-Act___MI	-0.0909808	1.06916e-10	0.24	FALSE	Gm15441	Txnip_utr3_7_0_chr3_96560530_f	FALSE	FALSE	FALSE	FALSE
chr3_19313_plus	F-Act___MI	-0.0909808	1.06916e-10	0.24	FALSE	Gm15441	Txnip_utr3_7_0_chr3_96560530_f	FALSE	FALSE	FALSE	FALSE
chr3_19313_plus	F-Act___MI	-0.0909808	1.06916e-10	0.24	FALSE	Gm15441	Txnip_utr3_7_0_chr3_96560530_f	FALSE	FALSE	FALSE	FALSE
chr3_19313_plus	F-Act___MI	-0.0909808	1.06916e-10	0.24	FALSE	Gm15441	Txnip_utr3_7_0_chr3_96560530_f	FALSE	FALSE	FALSE	FALSE
chr3_19313_plus	F-Act___MI	-0.0909808	1.06916e-10	0.24	FALSE	Gm15441	Txnip_utr3_7_0_chr3_96560530_f	FALSE	FALSE	FALSE	FALSE
chr3_19313_plus	F-Act___MI	-0.0909808	1.06916e-10	0.24	FALSE	Txnip	Txnip_utr3_7_0_chr3_96560530_f	FALSE	FALSE	FALSE	FALSE
chr3_19313_plus	F-Act___MI	-0.0909808	1.06916e-10	0.24	FALSE	Txnip	Txnip_utr3_7_0_chr3_96560530_f	FALSE	FALSE	FALSE	FALSE
chr3_19313_plus	F-Act___MI	-0.0909808	1.06916e-10	0.24	FALSE	Txnip	Txnip_utr3_7_0_chr3_96560530_f	FALSE	FALSE	FALSE	FALSE
chr3_19313_plus	F-Act___MI	-0.0909808	1.06916e-10	0.24	FALSE	Txnip	Txnip_utr3_7_0_chr3_96560530_f	FALSE	FALSE	FALSE	FALSE
chr3_19313_plus	F-Act___MI	-0.0909808	1.06916e-10	0.24	FALSE	Txnip	Txnip_utr3_7_0_chr3_96560530_f	FALSE	FALSE	FALSE	FALSE
chr3_19313_plus	F-Act___MI	-0.0909808	1.06916e-10	0.24	FALSE	Txnip	Txnip_utr3_7_0_chr3_96560530_f	FALSE	FALSE	FALSE	FALSE
chr3_19313_plus	F-Act___MI	-0.0909808	1.06916e-10	0.24	FALSE	Txnip	Txnip_utr3_7_0_chr3_96560530_f	FALSE	FALSE	FALSE	FALSE
chr3_19313_plus	F-Act___MI	-0.0909808	1.06916e-10	0.24	FALSE	Txnip	Txnip_utr3_7_0_chr3_96560530_f	FALSE	FALSE	FALSE	FALSE
chr3_19313_plus	F-Cyc___MI	-0.0845962	1.06916e-10	0.24	FALSE	Gm15441	Txnip_utr3_7_0_chr3_96560530_f	FALSE	FALSE	FALSE	FALSE
chr3_19313_plus	F-Cyc___MI	-0.0845962	1.06916e-10	0.24	FALSE	Gm15441	Txnip_utr3_7_0_chr3_96560530_f	FALSE	FALSE	FALSE	FALSE
chr3_19313_plus	F-Cyc___MI	-0.0845962	1.06916e-10	0.24	FALSE	Gm15441	Txnip_utr3_7_0_chr3_96560530_f	FALSE	FALSE	FALSE	FALSE
chr3_19313_plus	F-Cyc___MI	-0.0845962	1.06916e-10	0.24	FALSE	Gm15441	Txnip_utr3_7_0_chr3_96560530_f	FALSE	FALSE	FALSE	FALSE
chr3_19313_plus	F-Cyc___MI	-0.0845962	1.06916e-10	0.24	FALSE	Gm15441	Txnip_utr3_7_0_chr3_96560530_f	FALSE	FALSE	FALSE	FALSE
chr3_19313_plus	F-Cyc___MI	-0.0845962	1.06916e-10	0.24	FALSE	Gm15441	Txnip_utr3_7_0_chr3_96560530_f	FALSE	FALSE	FALSE	FALSE
chr3_19313_plus	F-Cyc___MI	-0.0845962	1.06916e-10	0.24	FALSE	Gm15441	Txnip_utr3_7_0_chr3_96560530_f	FALSE	FALSE	FALSE	FALSE
chr3_19313_plus	F-Cyc___MI	-0.0845962	1.06916e-10	0.24	FALSE	Gm15441	Txnip_utr3_7_0_chr3_96560530_f	FALSE	FALSE	FALSE	FALSE
chr3_19313_plus	F-Cyc___MI	-0.0845962	1.06916e-10	0.24	FALSE	Txnip	Txnip_utr3_7_0_chr3_96560530_f	FALSE	FALSE	FALSE	FALSE
chr3_19313_plus	F-Cyc___MI	-0.0845962	1.06916e-10	0.24	FALSE	Txnip	Txnip_utr3_7_0_chr3_96560530_f	FALSE	FALSE	FALSE	FALSE
chr3_19313_plus	F-Cyc___MI	-0.0845962	1.06916e-10	0.24	FALSE	Txnip	Txnip_utr3_7_0_chr3_96560530_f	FALSE	FALSE	FALSE	FALSE
chr3_19313_plus	F-Cyc___MI	-0.0845962	1.06916e-10	0.24	FALSE	Txnip	Txnip_utr3_7_0_chr3_96560530_f	FALSE	FALSE	FALSE	FALSE
chr3_19313_plus	F-Cyc___MI	-0.0845962	1.06916e-10	0.24	FALSE	Txnip	Txnip_utr3_7_0_chr3_96560530_f	FALSE	FALSE	FALSE	FALSE
chr3_19313_plus	F-Cyc___MI	-0.0845962	1.06916e-10	0.24	FALSE	Txnip	Txnip_utr3_7_0_chr3_96560530_f	FALSE	FALSE	FALSE	FALSE
chr3_19313_plus	F-Cyc___MI	-0.0845962	1.06916e-10	0.24	FALSE	Txnip	Txnip_utr3_7_0_chr3_96560530_f	FALSE	FALSE	FALSE	FALSE
chr3_19313_plus	F-Cyc___MI	-0.0845962	1.06916e-10	0.24	FALSE	Txnip	Txnip_utr3_7_0_chr3_96560530_f	FALSE	FALSE	FALSE	FALSE
chr3_19313_plus	F-SL___Sham	0.159082	1.06916e-10	0.24	FALSE	Gm15441	Txnip_utr3_7_0_chr3_96560530_f	FALSE	FALSE	FALSE	FALSE
chr3_19313_plus	F-SL___Sham	0.159082	1.06916e-10	0.24	FALSE	Gm15441	Txnip_utr3_7_0_chr3_96560530_f	FALSE	FALSE	FALSE	FALSE
chr3_19313_plus	F-SL___Sham	0.159082	1.06916e-10	0.24	FALSE	Gm15441	Txnip_utr3_7_0_chr3_96560530_f	FALSE	FALSE	FALSE	FALSE
chr3_19313_plus	F-SL___Sham	0.159082	1.06916e-10	0.24	FALSE	Gm15441	Txnip_utr3_7_0_chr3_96560530_f	FALSE	FALSE	FALSE	FALSE
chr3_19313_plus	F-SL___Sham	0.159082	1.06916e-10	0.24	FALSE	Gm15441	Txnip_utr3_7_0_chr3_96560530_f	FALSE	FALSE	FALSE	FALSE
chr3_19313_plus	F-SL___Sham	0.159082	1.06916e-10	0.24	FALSE	Gm15441	Txnip_utr3_7_0_chr3_96560530_f	FALSE	FALSE	FALSE	FALSE
chr3_19313_plus	F-SL___Sham	0.159082	1.06916e-10	0.24	FALSE	Gm15441	Txnip_utr3_7_0_chr3_96560530_f	FALSE	FALSE	FALSE	FALSE
chr3_19313_plus	F-SL___Sham	0.159082	1.06916e-10	0.24	FALSE	Gm15441	Txnip_utr3_7_0_chr3_96560530_f	FALSE	FALSE	FALSE	FALSE
chr3_19313_plus	F-SL___Sham	0.159082	1.06916e-10	0.24	FALSE	Txnip	Txnip_utr3_7_0_chr3_96560530_f	FALSE	FALSE	FALSE	FALSE
chr3_19313_plus	F-SL___Sham	0.159082	1.06916e-10	0.24	FALSE	Txnip	Txnip_utr3_7_0_chr3_96560530_f	FALSE	FALSE	FALSE	FALSE
chr3_19313_plus	F-SL___Sham	0.159082	1.06916e-10	0.24	FALSE	Txnip	Txnip_utr3_7_0_chr3_96560530_f	FALSE	FALSE	FALSE	FALSE
chr3_19313_plus	F-SL___Sham	0.159082	1.06916e-10	0.24	FALSE	Txnip	Txnip_utr3_7_0_chr3_96560530_f	FALSE	FALSE	FALSE	FALSE
chr3_19313_plus	F-SL___Sham	0.159082	1.06916e-10	0.24	FALSE	Txnip	Txnip_utr3_7_0_chr3_96560530_f	FALSE	FALSE	FALSE	FALSE
chr3_19313_plus	F-SL___Sham	0.159082	1.06916e-10	0.24	FALSE	Txnip	Txnip_utr3_7_0_chr3_96560530_f	FALSE	FALSE	FALSE	FALSE
chr3_19313_plus	F-SL___Sham	0.159082	1.06916e-10	0.24	FALSE	Txnip	Txnip_utr3_7_0_chr3_96560530_f	FALSE	FALSE	FALSE	FALSE
chr3_19313_plus	F-SL___Sham	0.159082	1.06916e-10	0.24	FALSE	Txnip	Txnip_utr3_7_0_chr3_96560530_f	FALSE	FALSE	FALSE	FALSE
chr3_19313_plus	F-SH___Sham	0.163871	1.06916e-10	0.24	FALSE	Gm15441	Txnip_utr3_7_0_chr3_96560530_f	FALSE	FALSE	FALSE	FALSE
chr3_19313_plus	F-SH___Sham	0.163871	1.06916e-10	0.24	FALSE	Gm15441	Txnip_utr3_7_0_chr3_96560530_f	FALSE	FALSE	FALSE	FALSE
chr3_19313_plus	F-SH___Sham	0.163871	1.06916e-10	0.24	FALSE	Gm15441	Txnip_utr3_7_0_chr3_96560530_f	FALSE	FALSE	FALSE	FALSE
chr3_19313_plus	F-SH___Sham	0.163871	1.06916e-10	0.24	FALSE	Gm15441	Txnip_utr3_7_0_chr3_96560530_f	FALSE	FALSE	FALSE	FALSE
chr3_19313_plus	F-SH___Sham	0.163871	1.06916e-10	0.24	FALSE	Gm15441	Txnip_utr3_7_0_chr3_96560530_f	FALSE	FALSE	FALSE	FALSE
chr3_19313_plus	F-SH___Sham	0.163871	1.06916e-10	0.24	FALSE	Gm15441	Txnip_utr3_7_0_chr3_96560530_f	FALSE	FALSE	FALSE	FALSE
chr3_19313_plus	F-SH___Sham	0.163871	1.06916e-10	0.24	FALSE	Gm15441	Txnip_utr3_7_0_chr3_96560530_f	FALSE	FALSE	FALSE	FALSE
chr3_19313_plus	F-SH___Sham	0.163871	1.06916e-10	0.24	FALSE	Gm15441	Txnip_utr3_7_0_chr3_96560530_f	FALSE	FALSE	FALSE	FALSE
chr3_19313_plus	F-SH___Sham	0.163871	1.06916e-10	0.24	FALSE	Txnip	Txnip_utr3_7_0_chr3_96560530_f	FALSE	FALSE	FALSE	FALSE
chr3_19313_plus	F-SH___Sham	0.163871	1.06916e-10	0.24	FALSE	Txnip	Txnip_utr3_7_0_chr3_96560530_f	FALSE	FALSE	FALSE	FALSE
chr3_19313_plus	F-SH___Sham	0.163871	1.06916e-10	0.24	FALSE	Txnip	Txnip_utr3_7_0_chr3_96560530_f	FALSE	FALSE	FALSE	FALSE
chr3_19313_plus	F-SH___Sham	0.163871	1.06916e-10	0.24	FALSE	Txnip	Txnip_utr3_7_0_chr3_96560530_f	FALSE	FALSE	FALSE	FALSE
chr3_19313_plus	F-SH___Sham	0.163871	1.06916e-10	0.24	FALSE	Txnip	Txnip_utr3_7_0_chr3_96560530_f	FALSE	FALSE	FALSE	FALSE
chr3_19313_plus	F-SH___Sham	0.163871	1.06916e-10	0.24	FALSE	Txnip	Txnip_utr3_7_0_chr3_96560530_f	FALSE	FALSE	FALSE	FALSE
chr3_19313_plus	F-SH___Sham	0.163871	1.06916e-10	0.24	FALSE	Txnip	Txnip_utr3_7_0_chr3_96560530_f	FALSE	FALSE	FALSE	FALSE
chr3_19313_plus	F-SH___Sham	0.163871	1.06916e-10	0.24	FALSE	Txnip	Txnip_utr3_7_0_chr3_96560530_f	FALSE	FALSE	FALSE	FALSE
chr3_19585_minus	F-Cyc___MI	-0.178122	1	NA	NA	Sec22b	.	FALSE	TRUE	TRUE	FALSE
chr3_19585_minus	F-Act___MI	-0.144822	1	NA	NA	Sec22b	.	FALSE	TRUE	TRUE	FALSE
chr3_19585_plus	F-Act___MI	-0.142374	1	NA	NA	Sec22b	.	FALSE	TRUE	TRUE	FALSE
chr3_19585_plus	F-Cyc___MI	-0.0907764	1	NA	NA	Sec22b	.	FALSE	TRUE	TRUE	FALSE
chr3_20316_minus	F-Act___MI	0.0622901	1	NA	NA	Atp1a1	.	FALSE	FALSE	FALSE	FALSE
chr3_20316_minus	F-Cyc___MI	0.0786279	1	NA	NA	Atp1a1	.	FALSE	FALSE	FALSE	FALSE
chr3_20505_minus	F-Cyc___MI	0.00777096	0.954873	NA	NA	.	.	FALSE	FALSE	FALSE	FALSE
chr3_20505_minus	F-Act___MI	0.24064	0.954873	NA	NA	.	.	FALSE	FALSE	FALSE	FALSE
chr3_20505_plus	F-Act___MI	-0.181052	1	NA	NA	.	.	FALSE	FALSE	FALSE	FALSE
chr3_20505_plus	F-Cyc___MI	-0.089261	1	NA	NA	.	.	FALSE	FALSE	FALSE	FALSE
chr3_20614_minus	F-Cyc___MI	-0.126306	1	NA	NA	Nras	Nras_utr3_5_0_chr3_103064234_f,Nras_utr3_6_0_chr3_103064234_f	FALSE	TRUE	FALSE	FALSE
chr3_20614_minus	F-Act___MI	-0.0647473	1	NA	NA	Nras	Nras_utr3_5_0_chr3_103064234_f,Nras_utr3_6_0_chr3_103064234_f	FALSE	TRUE	FALSE	FALSE
chr3_20748_minus	F-SH___Sham	-0.218026	0.460487	NA	NA	Olfml3	.	FALSE	FALSE	FALSE	FALSE
chr3_20748_minus	F-SL___Sham	-0.184455	0.460487	NA	NA	Olfml3	.	FALSE	FALSE	FALSE	FALSE
chr3_20748_minus	F-Act___Sham	-0.153122	0.460487	NA	NA	Olfml3	.	FALSE	FALSE	FALSE	FALSE
chr3_20748_minus	F-SH___MI	-0.115075	0.460487	NA	NA	Olfml3	.	FALSE	FALSE	FALSE	FALSE
chr3_20748_minus	F-SL___MI	-0.106122	0.460487	NA	NA	Olfml3	.	FALSE	FALSE	FALSE	FALSE
chr3_20748_minus	F-Act___MI	-0.081255	0.460487	NA	NA	Olfml3	.	FALSE	FALSE	FALSE	FALSE
chr3_20748_minus	F-Cyc___MI	-0.0685017	0.460487	NA	NA	Olfml3	.	FALSE	FALSE	FALSE	FALSE
chr3_20959_minus	F-Act___MI	-0.0766289	0	0.026	FALSE	Rhoc	.	FALSE	FALSE	FALSE	FALSE
chr3_20959_minus	F-SH___MI	-0.063286	0	0.026	FALSE	Rhoc	.	FALSE	FALSE	FALSE	FALSE
chr3_20959_minus	F-Cyc___MI	-0.0588384	0	0.026	FALSE	Rhoc	.	FALSE	FALSE	FALSE	FALSE
chr3_20959_minus	F-SL___Sham	0.0567999	0	0.026	FALSE	Rhoc	.	FALSE	FALSE	FALSE	FALSE
chr3_20959_minus	F-SH___Sham	0.131668	0	0.026	FALSE	Rhoc	.	FALSE	FALSE	FALSE	FALSE
chr3_20959_minus	F-Act___Sham	0.139822	0	0.026	FALSE	Rhoc	.	FALSE	FALSE	FALSE	FALSE
chr3_20959_plus	F-Cyc___MI	-0.0477395	0	0.284	FALSE	Rhoc	.	FALSE	FALSE	FALSE	FALSE
chr3_20959_plus	F-Act___MI	-0.0105959	0	0.284	FALSE	Rhoc	.	FALSE	FALSE	FALSE	FALSE
chr3_20959_plus	F-SH___MI	0.0019597	0	0.284	FALSE	Rhoc	.	FALSE	FALSE	FALSE	FALSE
chr3_20959_plus	F-Act___Sham	0.0621219	0	0.284	FALSE	Rhoc	.	FALSE	FALSE	FALSE	FALSE
chr3_20959_plus	F-SL___Sham	0.119668	0	0.284	FALSE	Rhoc	.	FALSE	FALSE	FALSE	FALSE
chr3_20959_plus	F-SH___Sham	0.174599	0	0.284	FALSE	Rhoc	.	FALSE	FALSE	FALSE	FALSE
chr3_21146_minus	F-SL___Sham	-0.153972	1.11022e-16	0.226	FALSE	Rap1a	Rap1a_utr3_0_0_chr3_105727260_r	FALSE	FALSE	FALSE	FALSE
chr3_21146_minus	F-SH___Sham	-0.129217	1.11022e-16	0.226	FALSE	Rap1a	Rap1a_utr3_0_0_chr3_105727260_r	FALSE	FALSE	FALSE	FALSE
chr3_21146_minus	F-Act___Sham	-0.116161	1.11022e-16	0.226	FALSE	Rap1a	Rap1a_utr3_0_0_chr3_105727260_r	FALSE	FALSE	FALSE	FALSE
chr3_21146_minus	F-SH___MI	0.00832196	1.11022e-16	0.226	FALSE	Rap1a	Rap1a_utr3_0_0_chr3_105727260_r	FALSE	FALSE	FALSE	FALSE
chr3_21146_minus	F-Act___MI	0.0703698	1.11022e-16	0.226	FALSE	Rap1a	Rap1a_utr3_0_0_chr3_105727260_r	FALSE	FALSE	FALSE	FALSE
chr3_21146_minus	F-Cyc___MI	0.0990669	1.11022e-16	0.226	FALSE	Rap1a	Rap1a_utr3_0_0_chr3_105727260_r	FALSE	FALSE	FALSE	FALSE
chr3_21189_minus	F-SL___Sham	-0.155373	1	NA	NA	Atp5pb	.	FALSE	FALSE	FALSE	FALSE
chr3_21189_minus	F-SH___Sham	-0.0609099	1	NA	NA	Atp5pb	.	FALSE	FALSE	FALSE	FALSE
chr3_21189_minus	F-SH___MI	-0.0585365	1	NA	NA	Atp5pb	.	FALSE	FALSE	FALSE	FALSE
chr3_21189_minus	F-Act___MI	-0.0371756	1	NA	NA	Atp5pb	.	FALSE	FALSE	FALSE	FALSE
chr3_21189_minus	F-Cyc___MI	-0.0294619	1	NA	NA	Atp5pb	.	FALSE	FALSE	FALSE	FALSE
chr3_21457_minus	F-Act___MI	-0.123368	1	NA	NA	Lamtor5	.	FALSE	FALSE	FALSE	FALSE
chr3_21457_minus	F-Cyc___MI	-0.036885	1	NA	NA	Lamtor5	.	FALSE	FALSE	FALSE	FALSE
chr3_21457_plus	F-Cyc___MI	-0.0603594	0	0	TRUE	Lamtor5	.	FALSE	FALSE	FALSE	FALSE
chr3_21457_plus	F-Act___MI	0.217404	0	0	TRUE	Lamtor5	.	FALSE	FALSE	FALSE	FALSE
chr3_21597_minus	F-Act___MI	0.0284949	1	NA	NA	Gstm2	.	FALSE	FALSE	FALSE	FALSE
chr3_21597_minus	F-Cyc___MI	0.177225	1	NA	NA	Gstm2	.	FALSE	FALSE	FALSE	FALSE
chr3_21603_minus	F-Act___Sham	-0.161792	0	0	TRUE	Gstm1	.	FALSE	FALSE	FALSE	FALSE
chr3_21603_minus	F-SL___Sham	-0.125706	0	0	TRUE	Gstm1	.	FALSE	FALSE	FALSE	FALSE
chr3_21603_minus	F-SH___Sham	-0.118073	0	0	TRUE	Gstm1	.	FALSE	FALSE	FALSE	FALSE
chr3_21603_minus	F-SL___MI	0.104689	0	0	TRUE	Gstm1	.	FALSE	FALSE	FALSE	FALSE
chr3_21603_minus	F-Cyc___MI	0.173094	0	0	TRUE	Gstm1	.	FALSE	FALSE	FALSE	FALSE
chr3_21603_minus	F-SH___MI	0.18448	0	0	TRUE	Gstm1	.	FALSE	FALSE	FALSE	FALSE
chr3_21603_minus	F-Act___MI	0.2041	0	0	TRUE	Gstm1	.	FALSE	FALSE	FALSE	FALSE
chr3_21656_minus	F-Cyc___MI	-0.0303625	1	NA	NA	Psma5	.	FALSE	FALSE	FALSE	FALSE
chr3_21656_minus	F-Act___MI	0.021707	1	NA	NA	Psma5	.	FALSE	FALSE	FALSE	FALSE
chr3_23223_minus	F-Cyc___MI	-0.135921	0.001067	0.212	FALSE	Vcam1	.	FALSE	TRUE	FALSE	FALSE
chr3_23223_minus	F-Act___MI	-0.0278457	0.001067	0.212	FALSE	Vcam1	.	FALSE	TRUE	FALSE	FALSE
chr3_23223_minus	F-SL___Sham	0.122655	0.001067	0.212	FALSE	Vcam1	.	FALSE	TRUE	FALSE	FALSE
chr3_23225_minus	F-Act___MI	-0.0084969	0.842712	NA	NA	Vcam1	.	FALSE	TRUE	FALSE	FALSE
chr3_23225_minus	F-Cyc___MI	0.240741	0.842712	NA	NA	Vcam1	.	FALSE	TRUE	FALSE	FALSE
chr3_23942_plus	F-Cyc___MI	-0.0259369	0.119514	NA	NA	.	.	FALSE	FALSE	FALSE	FALSE
chr3_23942_plus	F-SH___Sham	0.141278	0.119514	NA	NA	.	.	FALSE	FALSE	FALSE	FALSE
chr3_23942_plus	F-Act___MI	0.31207	0.119514	NA	NA	.	.	FALSE	FALSE	FALSE	FALSE
chr3_24292_minus	F-Cyc___MI	-0.0876243	0	0.052	FALSE	Cnn3	.	FALSE	FALSE	FALSE	FALSE
chr3_24292_minus	F-Act___MI	0.0200976	0	0.052	FALSE	Cnn3	.	FALSE	FALSE	FALSE	FALSE
chr3_24292_plus	F-Cyc___MI	-0.0398488	1	NA	NA	Cnn3	.	FALSE	FALSE	FALSE	FALSE
chr3_24292_plus	F-Act___MI	-0.0223727	1	NA	NA	Cnn3	.	FALSE	FALSE	FALSE	FALSE
chr3_24586_minus	F-Cyc___MI	-0.0117404	1	NA	NA	.	.	FALSE	FALSE	FALSE	FALSE
chr3_24586_minus	F-Act___MI	-0.00335141	1	NA	NA	.	.	FALSE	FALSE	FALSE	FALSE
chr3_24586_plus	F-Act___MI	-0.171395	1	NA	NA	.	.	FALSE	FALSE	FALSE	FALSE
chr3_24586_plus	F-Cyc___MI	-0.0481013	1	NA	NA	.	.	FALSE	FALSE	FALSE	FALSE
chr3_26140_minus	F-SH___Sham	-0.391136	0	0.034	FALSE	Ostc	.	TRUE	TRUE	TRUE	FALSE
chr3_26140_minus	F-SH___MI	-0.0472693	0	0.034	FALSE	Ostc	.	TRUE	TRUE	TRUE	FALSE
chr3_26140_minus	F-Act___MI	0.00245782	0	0.034	FALSE	Ostc	.	TRUE	TRUE	TRUE	FALSE
chr3_26140_minus	F-Cyc___MI	0.0537245	0	0.034	FALSE	Ostc	.	TRUE	TRUE	TRUE	FALSE
chr3_26140_minus	F-SL___MI	0.18451	0	0.034	FALSE	Ostc	.	TRUE	TRUE	TRUE	FALSE
chr3_27082_minus	F-Cyc___MI	0.237427	1	NA	NA	Cisd2	Cisd2_utr3_0_0_chr3_135406412_r	FALSE	TRUE	TRUE	FALSE
chr3_27082_minus	F-Act___MI	0.25328	1	NA	NA	Cisd2	Cisd2_utr3_0_0_chr3_135406412_r	FALSE	TRUE	TRUE	FALSE
chr3_27094_minus	F-Cyc___MI	-0.250073	0	0	TRUE	Ube2d3	Ube2d3_utr3_6_0_chr3_135465241_f,Ube2d3_utr3_7_0_chr3_135465241_f,Ube2d3_utr3_8_0_chr3_135465241_f	FALSE	TRUE	TRUE	FALSE
chr3_27094_minus	F-Act___MI	-0.04612	0	0	TRUE	Ube2d3	Ube2d3_utr3_6_0_chr3_135465241_f,Ube2d3_utr3_7_0_chr3_135465241_f,Ube2d3_utr3_8_0_chr3_135465241_f	FALSE	TRUE	TRUE	FALSE
chr3_27094_minus	F-SH___MI	-0.0144454	0	0	TRUE	Ube2d3	Ube2d3_utr3_6_0_chr3_135465241_f,Ube2d3_utr3_7_0_chr3_135465241_f,Ube2d3_utr3_8_0_chr3_135465241_f	FALSE	TRUE	TRUE	FALSE
chr3_27094_minus	F-SL___MI	0.10221	0	0	TRUE	Ube2d3	Ube2d3_utr3_6_0_chr3_135465241_f,Ube2d3_utr3_7_0_chr3_135465241_f,Ube2d3_utr3_8_0_chr3_135465241_f	FALSE	TRUE	TRUE	FALSE
chr3_27094_minus	F-SH___Sham	0.202298	0	0	TRUE	Ube2d3	Ube2d3_utr3_6_0_chr3_135465241_f,Ube2d3_utr3_7_0_chr3_135465241_f,Ube2d3_utr3_8_0_chr3_135465241_f	FALSE	TRUE	TRUE	FALSE
chr3_27094_minus	F-SL___Sham	0.22453	0	0	TRUE	Ube2d3	Ube2d3_utr3_6_0_chr3_135465241_f,Ube2d3_utr3_7_0_chr3_135465241_f,Ube2d3_utr3_8_0_chr3_135465241_f	FALSE	TRUE	TRUE	FALSE
chr3_27094_minus	F-Act___Sham	0.293287	0	0	TRUE	Ube2d3	Ube2d3_utr3_6_0_chr3_135465241_f,Ube2d3_utr3_7_0_chr3_135465241_f,Ube2d3_utr3_8_0_chr3_135465241_f	FALSE	TRUE	TRUE	FALSE
chr3_27094_plus	F-Cyc___MI	-0.190215	0	0	TRUE	Ube2d3	Ube2d3_utr3_6_0_chr3_135465241_f,Ube2d3_utr3_7_0_chr3_135465241_f,Ube2d3_utr3_8_0_chr3_135465241_f	FALSE	TRUE	TRUE	FALSE
chr3_27094_plus	F-Act___MI	-0.0568995	0	0	TRUE	Ube2d3	Ube2d3_utr3_6_0_chr3_135465241_f,Ube2d3_utr3_7_0_chr3_135465241_f,Ube2d3_utr3_8_0_chr3_135465241_f	FALSE	TRUE	TRUE	FALSE
chr3_27094_plus	F-SH___Sham	-0.00576551	0	0	TRUE	Ube2d3	Ube2d3_utr3_6_0_chr3_135465241_f,Ube2d3_utr3_7_0_chr3_135465241_f,Ube2d3_utr3_8_0_chr3_135465241_f	FALSE	TRUE	TRUE	FALSE
chr3_27094_plus	F-SH___MI	-0.00257629	0	0	TRUE	Ube2d3	Ube2d3_utr3_6_0_chr3_135465241_f,Ube2d3_utr3_7_0_chr3_135465241_f,Ube2d3_utr3_8_0_chr3_135465241_f	FALSE	TRUE	TRUE	FALSE
chr3_27094_plus	F-SL___Sham	0.163423	0	0	TRUE	Ube2d3	Ube2d3_utr3_6_0_chr3_135465241_f,Ube2d3_utr3_7_0_chr3_135465241_f,Ube2d3_utr3_8_0_chr3_135465241_f	FALSE	TRUE	TRUE	FALSE
chr3_27094_plus	F-SL___MI	0.212697	0	0	TRUE	Ube2d3	Ube2d3_utr3_6_0_chr3_135465241_f,Ube2d3_utr3_7_0_chr3_135465241_f,Ube2d3_utr3_8_0_chr3_135465241_f	FALSE	TRUE	TRUE	FALSE
chr3_27094_plus	F-Act___Sham	0.231149	0	0	TRUE	Ube2d3	Ube2d3_utr3_6_0_chr3_135465241_f,Ube2d3_utr3_7_0_chr3_135465241_f,Ube2d3_utr3_8_0_chr3_135465241_f	FALSE	TRUE	TRUE	FALSE
chr3_27574_minus	F-Cyc___MI	-0.0485129	0	0.02	FALSE	H2az1	.	FALSE	FALSE	FALSE	FALSE
chr3_27574_minus	F-Cyc___MI	-0.0485129	0	0.02	FALSE	H2az1	.	FALSE	FALSE	FALSE	FALSE
chr3_27574_minus	F-Cyc___MI	-0.0485129	0	0.02	FALSE	H2az1	.	FALSE	FALSE	FALSE	FALSE
chr3_27574_minus	F-Cyc___MI	-0.0485129	0	0.02	FALSE	H2az1	.	FALSE	FALSE	FALSE	FALSE
chr3_27574_minus	F-Cyc___MI	-0.0485129	0	0.02	FALSE	H2az1	.	FALSE	FALSE	FALSE	FALSE
chr3_27574_minus	F-Cyc___MI	-0.0485129	0	0.02	FALSE	H2az1	.	FALSE	FALSE	FALSE	FALSE
chr3_27574_minus	F-Cyc___MI	-0.0485129	0	0.02	FALSE	H2az1	.	FALSE	FALSE	FALSE	FALSE
chr3_27574_minus	F-Cyc___MI	-0.0485129	0	0.02	FALSE	H2az1	.	FALSE	FALSE	FALSE	FALSE
chr3_27574_minus	F-Cyc___MI	-0.0485129	0	0.02	FALSE	Dnajb14,LOC112841584	.	FALSE	FALSE	FALSE	FALSE
chr3_27574_minus	F-Cyc___MI	-0.0485129	0	0.02	FALSE	Dnajb14,LOC112841584	.	FALSE	FALSE	FALSE	FALSE
chr3_27574_minus	F-Cyc___MI	-0.0485129	0	0.02	FALSE	Dnajb14,LOC112841584	.	FALSE	FALSE	FALSE	FALSE
chr3_27574_minus	F-Cyc___MI	-0.0485129	0	0.02	FALSE	Dnajb14,LOC112841584	.	FALSE	FALSE	FALSE	FALSE
chr3_27574_minus	F-Cyc___MI	-0.0485129	0	0.02	FALSE	Dnajb14,LOC112841584	.	FALSE	FALSE	FALSE	FALSE
chr3_27574_minus	F-Cyc___MI	-0.0485129	0	0.02	FALSE	Dnajb14,LOC112841584	.	FALSE	FALSE	FALSE	FALSE
chr3_27574_minus	F-Cyc___MI	-0.0485129	0	0.02	FALSE	Dnajb14,LOC112841584	.	FALSE	FALSE	FALSE	FALSE
chr3_27574_minus	F-Cyc___MI	-0.0485129	0	0.02	FALSE	Dnajb14,LOC112841584	.	FALSE	FALSE	FALSE	FALSE
chr3_27574_minus	F-Act___MI	0.0306741	0	0.02	FALSE	H2az1	.	FALSE	FALSE	FALSE	FALSE
chr3_27574_minus	F-Act___MI	0.0306741	0	0.02	FALSE	H2az1	.	FALSE	FALSE	FALSE	FALSE
chr3_27574_minus	F-Act___MI	0.0306741	0	0.02	FALSE	H2az1	.	FALSE	FALSE	FALSE	FALSE
chr3_27574_minus	F-Act___MI	0.0306741	0	0.02	FALSE	H2az1	.	FALSE	FALSE	FALSE	FALSE
chr3_27574_minus	F-Act___MI	0.0306741	0	0.02	FALSE	H2az1	.	FALSE	FALSE	FALSE	FALSE
chr3_27574_minus	F-Act___MI	0.0306741	0	0.02	FALSE	H2az1	.	FALSE	FALSE	FALSE	FALSE
chr3_27574_minus	F-Act___MI	0.0306741	0	0.02	FALSE	H2az1	.	FALSE	FALSE	FALSE	FALSE
chr3_27574_minus	F-Act___MI	0.0306741	0	0.02	FALSE	H2az1	.	FALSE	FALSE	FALSE	FALSE
chr3_27574_minus	F-Act___MI	0.0306741	0	0.02	FALSE	Dnajb14,LOC112841584	.	FALSE	FALSE	FALSE	FALSE
chr3_27574_minus	F-Act___MI	0.0306741	0	0.02	FALSE	Dnajb14,LOC112841584	.	FALSE	FALSE	FALSE	FALSE
chr3_27574_minus	F-Act___MI	0.0306741	0	0.02	FALSE	Dnajb14,LOC112841584	.	FALSE	FALSE	FALSE	FALSE
chr3_27574_minus	F-Act___MI	0.0306741	0	0.02	FALSE	Dnajb14,LOC112841584	.	FALSE	FALSE	FALSE	FALSE
chr3_27574_minus	F-Act___MI	0.0306741	0	0.02	FALSE	Dnajb14,LOC112841584	.	FALSE	FALSE	FALSE	FALSE
chr3_27574_minus	F-Act___MI	0.0306741	0	0.02	FALSE	Dnajb14,LOC112841584	.	FALSE	FALSE	FALSE	FALSE
chr3_27574_minus	F-Act___MI	0.0306741	0	0.02	FALSE	Dnajb14,LOC112841584	.	FALSE	FALSE	FALSE	FALSE
chr3_27574_minus	F-Act___MI	0.0306741	0	0.02	FALSE	Dnajb14,LOC112841584	.	FALSE	FALSE	FALSE	FALSE
chr3_27574_minus	F-SL___Sham	0.166128	0	0.02	FALSE	H2az1	.	FALSE	FALSE	FALSE	FALSE
chr3_27574_minus	F-SL___Sham	0.166128	0	0.02	FALSE	H2az1	.	FALSE	FALSE	FALSE	FALSE
chr3_27574_minus	F-SL___Sham	0.166128	0	0.02	FALSE	H2az1	.	FALSE	FALSE	FALSE	FALSE
chr3_27574_minus	F-SL___Sham	0.166128	0	0.02	FALSE	H2az1	.	FALSE	FALSE	FALSE	FALSE
chr3_27574_minus	F-SL___Sham	0.166128	0	0.02	FALSE	H2az1	.	FALSE	FALSE	FALSE	FALSE
chr3_27574_minus	F-SL___Sham	0.166128	0	0.02	FALSE	H2az1	.	FALSE	FALSE	FALSE	FALSE
chr3_27574_minus	F-SL___Sham	0.166128	0	0.02	FALSE	H2az1	.	FALSE	FALSE	FALSE	FALSE
chr3_27574_minus	F-SL___Sham	0.166128	0	0.02	FALSE	H2az1	.	FALSE	FALSE	FALSE	FALSE
chr3_27574_minus	F-SL___Sham	0.166128	0	0.02	FALSE	Dnajb14,LOC112841584	.	FALSE	FALSE	FALSE	FALSE
chr3_27574_minus	F-SL___Sham	0.166128	0	0.02	FALSE	Dnajb14,LOC112841584	.	FALSE	FALSE	FALSE	FALSE
chr3_27574_minus	F-SL___Sham	0.166128	0	0.02	FALSE	Dnajb14,LOC112841584	.	FALSE	FALSE	FALSE	FALSE
chr3_27574_minus	F-SL___Sham	0.166128	0	0.02	FALSE	Dnajb14,LOC112841584	.	FALSE	FALSE	FALSE	FALSE
chr3_27574_minus	F-SL___Sham	0.166128	0	0.02	FALSE	Dnajb14,LOC112841584	.	FALSE	FALSE	FALSE	FALSE
chr3_27574_minus	F-SL___Sham	0.166128	0	0.02	FALSE	Dnajb14,LOC112841584	.	FALSE	FALSE	FALSE	FALSE
chr3_27574_minus	F-SL___Sham	0.166128	0	0.02	FALSE	Dnajb14,LOC112841584	.	FALSE	FALSE	FALSE	FALSE
chr3_27574_minus	F-SL___Sham	0.166128	0	0.02	FALSE	Dnajb14,LOC112841584	.	FALSE	FALSE	FALSE	FALSE
chr3_27574_minus	F-SH___Sham	0.272041	0	0.02	FALSE	H2az1	.	FALSE	FALSE	FALSE	FALSE
chr3_27574_minus	F-SH___Sham	0.272041	0	0.02	FALSE	H2az1	.	FALSE	FALSE	FALSE	FALSE
chr3_27574_minus	F-SH___Sham	0.272041	0	0.02	FALSE	H2az1	.	FALSE	FALSE	FALSE	FALSE
chr3_27574_minus	F-SH___Sham	0.272041	0	0.02	FALSE	H2az1	.	FALSE	FALSE	FALSE	FALSE
chr3_27574_minus	F-SH___Sham	0.272041	0	0.02	FALSE	H2az1	.	FALSE	FALSE	FALSE	FALSE
chr3_27574_minus	F-SH___Sham	0.272041	0	0.02	FALSE	H2az1	.	FALSE	FALSE	FALSE	FALSE
chr3_27574_minus	F-SH___Sham	0.272041	0	0.02	FALSE	H2az1	.	FALSE	FALSE	FALSE	FALSE
chr3_27574_minus	F-SH___Sham	0.272041	0	0.02	FALSE	H2az1	.	FALSE	FALSE	FALSE	FALSE
chr3_27574_minus	F-SH___Sham	0.272041	0	0.02	FALSE	Dnajb14,LOC112841584	.	FALSE	FALSE	FALSE	FALSE
chr3_27574_minus	F-SH___Sham	0.272041	0	0.02	FALSE	Dnajb14,LOC112841584	.	FALSE	FALSE	FALSE	FALSE
chr3_27574_minus	F-SH___Sham	0.272041	0	0.02	FALSE	Dnajb14,LOC112841584	.	FALSE	FALSE	FALSE	FALSE
chr3_27574_minus	F-SH___Sham	0.272041	0	0.02	FALSE	Dnajb14,LOC112841584	.	FALSE	FALSE	FALSE	FALSE
chr3_27574_minus	F-SH___Sham	0.272041	0	0.02	FALSE	Dnajb14,LOC112841584	.	FALSE	FALSE	FALSE	FALSE
chr3_27574_minus	F-SH___Sham	0.272041	0	0.02	FALSE	Dnajb14,LOC112841584	.	FALSE	FALSE	FALSE	FALSE
chr3_27574_minus	F-SH___Sham	0.272041	0	0.02	FALSE	Dnajb14,LOC112841584	.	FALSE	FALSE	FALSE	FALSE
chr3_27574_minus	F-SH___Sham	0.272041	0	0.02	FALSE	Dnajb14,LOC112841584	.	FALSE	FALSE	FALSE	FALSE
chr3_27574_plus	F-Cyc___MI	-0.0300943	0	0.002	FALSE	H2az1	.	FALSE	FALSE	FALSE	FALSE
chr3_27574_plus	F-Cyc___MI	-0.0300943	0	0.002	FALSE	H2az1	.	FALSE	FALSE	FALSE	FALSE
chr3_27574_plus	F-Cyc___MI	-0.0300943	0	0.002	FALSE	H2az1	.	FALSE	FALSE	FALSE	FALSE
chr3_27574_plus	F-Cyc___MI	-0.0300943	0	0.002	FALSE	H2az1	.	FALSE	FALSE	FALSE	FALSE
chr3_27574_plus	F-Cyc___MI	-0.0300943	0	0.002	FALSE	H2az1	.	FALSE	FALSE	FALSE	FALSE
chr3_27574_plus	F-Cyc___MI	-0.0300943	0	0.002	FALSE	H2az1	.	FALSE	FALSE	FALSE	FALSE
chr3_27574_plus	F-Cyc___MI	-0.0300943	0	0.002	FALSE	H2az1	.	FALSE	FALSE	FALSE	FALSE
chr3_27574_plus	F-Cyc___MI	-0.0300943	0	0.002	FALSE	H2az1	.	FALSE	FALSE	FALSE	FALSE
chr3_27574_plus	F-Cyc___MI	-0.0300943	0	0.002	FALSE	Dnajb14,LOC112841584	.	FALSE	FALSE	FALSE	FALSE
chr3_27574_plus	F-Cyc___MI	-0.0300943	0	0.002	FALSE	Dnajb14,LOC112841584	.	FALSE	FALSE	FALSE	FALSE
chr3_27574_plus	F-Cyc___MI	-0.0300943	0	0.002	FALSE	Dnajb14,LOC112841584	.	FALSE	FALSE	FALSE	FALSE
chr3_27574_plus	F-Cyc___MI	-0.0300943	0	0.002	FALSE	Dnajb14,LOC112841584	.	FALSE	FALSE	FALSE	FALSE
chr3_27574_plus	F-Cyc___MI	-0.0300943	0	0.002	FALSE	Dnajb14,LOC112841584	.	FALSE	FALSE	FALSE	FALSE
chr3_27574_plus	F-Cyc___MI	-0.0300943	0	0.002	FALSE	Dnajb14,LOC112841584	.	FALSE	FALSE	FALSE	FALSE
chr3_27574_plus	F-Cyc___MI	-0.0300943	0	0.002	FALSE	Dnajb14,LOC112841584	.	FALSE	FALSE	FALSE	FALSE
chr3_27574_plus	F-Cyc___MI	-0.0300943	0	0.002	FALSE	Dnajb14,LOC112841584	.	FALSE	FALSE	FALSE	FALSE
chr3_27574_plus	F-SH___Sham	0.0521447	0	0.002	FALSE	H2az1	.	FALSE	FALSE	FALSE	FALSE
chr3_27574_plus	F-SH___Sham	0.0521447	0	0.002	FALSE	H2az1	.	FALSE	FALSE	FALSE	FALSE
chr3_27574_plus	F-SH___Sham	0.0521447	0	0.002	FALSE	H2az1	.	FALSE	FALSE	FALSE	FALSE
chr3_27574_plus	F-SH___Sham	0.0521447	0	0.002	FALSE	H2az1	.	FALSE	FALSE	FALSE	FALSE
chr3_27574_plus	F-SH___Sham	0.0521447	0	0.002	FALSE	H2az1	.	FALSE	FALSE	FALSE	FALSE
chr3_27574_plus	F-SH___Sham	0.0521447	0	0.002	FALSE	H2az1	.	FALSE	FALSE	FALSE	FALSE
chr3_27574_plus	F-SH___Sham	0.0521447	0	0.002	FALSE	H2az1	.	FALSE	FALSE	FALSE	FALSE
chr3_27574_plus	F-SH___Sham	0.0521447	0	0.002	FALSE	H2az1	.	FALSE	FALSE	FALSE	FALSE
chr3_27574_plus	F-SH___Sham	0.0521447	0	0.002	FALSE	Dnajb14,LOC112841584	.	FALSE	FALSE	FALSE	FALSE
chr3_27574_plus	F-SH___Sham	0.0521447	0	0.002	FALSE	Dnajb14,LOC112841584	.	FALSE	FALSE	FALSE	FALSE
chr3_27574_plus	F-SH___Sham	0.0521447	0	0.002	FALSE	Dnajb14,LOC112841584	.	FALSE	FALSE	FALSE	FALSE
chr3_27574_plus	F-SH___Sham	0.0521447	0	0.002	FALSE	Dnajb14,LOC112841584	.	FALSE	FALSE	FALSE	FALSE
chr3_27574_plus	F-SH___Sham	0.0521447	0	0.002	FALSE	Dnajb14,LOC112841584	.	FALSE	FALSE	FALSE	FALSE
chr3_27574_plus	F-SH___Sham	0.0521447	0	0.002	FALSE	Dnajb14,LOC112841584	.	FALSE	FALSE	FALSE	FALSE
chr3_27574_plus	F-SH___Sham	0.0521447	0	0.002	FALSE	Dnajb14,LOC112841584	.	FALSE	FALSE	FALSE	FALSE
chr3_27574_plus	F-SH___Sham	0.0521447	0	0.002	FALSE	Dnajb14,LOC112841584	.	FALSE	FALSE	FALSE	FALSE
chr3_27574_plus	F-Act___MI	0.0813087	0	0.002	FALSE	H2az1	.	FALSE	FALSE	FALSE	FALSE
chr3_27574_plus	F-Act___MI	0.0813087	0	0.002	FALSE	H2az1	.	FALSE	FALSE	FALSE	FALSE
chr3_27574_plus	F-Act___MI	0.0813087	0	0.002	FALSE	H2az1	.	FALSE	FALSE	FALSE	FALSE
chr3_27574_plus	F-Act___MI	0.0813087	0	0.002	FALSE	H2az1	.	FALSE	FALSE	FALSE	FALSE
chr3_27574_plus	F-Act___MI	0.0813087	0	0.002	FALSE	H2az1	.	FALSE	FALSE	FALSE	FALSE
chr3_27574_plus	F-Act___MI	0.0813087	0	0.002	FALSE	H2az1	.	FALSE	FALSE	FALSE	FALSE
chr3_27574_plus	F-Act___MI	0.0813087	0	0.002	FALSE	H2az1	.	FALSE	FALSE	FALSE	FALSE
chr3_27574_plus	F-Act___MI	0.0813087	0	0.002	FALSE	H2az1	.	FALSE	FALSE	FALSE	FALSE
chr3_27574_plus	F-Act___MI	0.0813087	0	0.002	FALSE	Dnajb14,LOC112841584	.	FALSE	FALSE	FALSE	FALSE
chr3_27574_plus	F-Act___MI	0.0813087	0	0.002	FALSE	Dnajb14,LOC112841584	.	FALSE	FALSE	FALSE	FALSE
chr3_27574_plus	F-Act___MI	0.0813087	0	0.002	FALSE	Dnajb14,LOC112841584	.	FALSE	FALSE	FALSE	FALSE
chr3_27574_plus	F-Act___MI	0.0813087	0	0.002	FALSE	Dnajb14,LOC112841584	.	FALSE	FALSE	FALSE	FALSE
chr3_27574_plus	F-Act___MI	0.0813087	0	0.002	FALSE	Dnajb14,LOC112841584	.	FALSE	FALSE	FALSE	FALSE
chr3_27574_plus	F-Act___MI	0.0813087	0	0.002	FALSE	Dnajb14,LOC112841584	.	FALSE	FALSE	FALSE	FALSE
chr3_27574_plus	F-Act___MI	0.0813087	0	0.002	FALSE	Dnajb14,LOC112841584	.	FALSE	FALSE	FALSE	FALSE
chr3_27574_plus	F-Act___MI	0.0813087	0	0.002	FALSE	Dnajb14,LOC112841584	.	FALSE	FALSE	FALSE	FALSE
chr3_27574_plus	F-Act___Sham	0.246149	0	0.002	FALSE	H2az1	.	FALSE	FALSE	FALSE	FALSE
chr3_27574_plus	F-Act___Sham	0.246149	0	0.002	FALSE	H2az1	.	FALSE	FALSE	FALSE	FALSE
chr3_27574_plus	F-Act___Sham	0.246149	0	0.002	FALSE	H2az1	.	FALSE	FALSE	FALSE	FALSE
chr3_27574_plus	F-Act___Sham	0.246149	0	0.002	FALSE	H2az1	.	FALSE	FALSE	FALSE	FALSE
chr3_27574_plus	F-Act___Sham	0.246149	0	0.002	FALSE	H2az1	.	FALSE	FALSE	FALSE	FALSE
chr3_27574_plus	F-Act___Sham	0.246149	0	0.002	FALSE	H2az1	.	FALSE	FALSE	FALSE	FALSE
chr3_27574_plus	F-Act___Sham	0.246149	0	0.002	FALSE	H2az1	.	FALSE	FALSE	FALSE	FALSE
chr3_27574_plus	F-Act___Sham	0.246149	0	0.002	FALSE	H2az1	.	FALSE	FALSE	FALSE	FALSE
chr3_27574_plus	F-Act___Sham	0.246149	0	0.002	FALSE	Dnajb14,LOC112841584	.	FALSE	FALSE	FALSE	FALSE
chr3_27574_plus	F-Act___Sham	0.246149	0	0.002	FALSE	Dnajb14,LOC112841584	.	FALSE	FALSE	FALSE	FALSE
chr3_27574_plus	F-Act___Sham	0.246149	0	0.002	FALSE	Dnajb14,LOC112841584	.	FALSE	FALSE	FALSE	FALSE
chr3_27574_plus	F-Act___Sham	0.246149	0	0.002	FALSE	Dnajb14,LOC112841584	.	FALSE	FALSE	FALSE	FALSE
chr3_27574_plus	F-Act___Sham	0.246149	0	0.002	FALSE	Dnajb14,LOC112841584	.	FALSE	FALSE	FALSE	FALSE
chr3_27574_plus	F-Act___Sham	0.246149	0	0.002	FALSE	Dnajb14,LOC112841584	.	FALSE	FALSE	FALSE	FALSE
chr3_27574_plus	F-Act___Sham	0.246149	0	0.002	FALSE	Dnajb14,LOC112841584	.	FALSE	FALSE	FALSE	FALSE
chr3_27574_plus	F-Act___Sham	0.246149	0	0.002	FALSE	Dnajb14,LOC112841584	.	FALSE	FALSE	FALSE	FALSE
chr3_28838_minus	F-Cyc___MI	0.0527075	0.995099	NA	NA	Lmo4	.	FALSE	FALSE	FALSE	FALSE
chr3_28838_minus	F-Act___MI	0.139344	0.995099	NA	NA	Lmo4	.	FALSE	FALSE	FALSE	FALSE
chr3_28920_minus	F-Cyc___MI	-0.0577287	0	0	TRUE	Selenof	.	FALSE	FALSE	FALSE	FALSE
chr3_28920_minus	F-Act___MI	-0.0457586	0	0	TRUE	Selenof	.	FALSE	FALSE	FALSE	FALSE
chr3_28920_minus	F-SH___MI	-0.0443249	0	0	TRUE	Selenof	.	FALSE	FALSE	FALSE	FALSE
chr3_28920_minus	F-SL___MI	0.0663274	0	0	TRUE	Selenof	.	FALSE	FALSE	FALSE	FALSE
chr3_28920_minus	F-SH___Sham	0.203121	0	0	TRUE	Selenof	.	FALSE	FALSE	FALSE	FALSE
chr3_28920_minus	F-Act___Sham	0.22742	0	0	TRUE	Selenof	.	FALSE	FALSE	FALSE	FALSE
chr3_28920_minus	F-SL___Sham	0.23768	0	0	TRUE	Selenof	.	FALSE	FALSE	FALSE	FALSE
chr3_28920_plus	F-SH___MI	-0.0560822	0	0	TRUE	Selenof	.	FALSE	FALSE	FALSE	FALSE
chr3_28920_plus	F-Cyc___MI	-0.0259134	0	0	TRUE	Selenof	.	FALSE	FALSE	FALSE	FALSE
chr3_28920_plus	F-Act___MI	-0.0137449	0	0	TRUE	Selenof	.	FALSE	FALSE	FALSE	FALSE
chr3_28920_plus	F-Act___Sham	0.0787976	0	0	TRUE	Selenof	.	FALSE	FALSE	FALSE	FALSE
chr3_28920_plus	F-SL___MI	0.09112	0	0	TRUE	Selenof	.	FALSE	FALSE	FALSE	FALSE
chr3_28920_plus	F-SH___Sham	0.115194	0	0	TRUE	Selenof	.	FALSE	FALSE	FALSE	FALSE
chr3_28920_plus	F-SL___Sham	0.152732	0	0	TRUE	Selenof	.	FALSE	FALSE	FALSE	FALSE
chr3_28939_minus	F-Act___MI	-0.115511	4.45135e-07	0.382	FALSE	Sh3glb1	Sh3glb1_utr3_0_0_chr3_144686902_r,Sh3glb1_utr3_0_0_chr3_144686911_r	FALSE	FALSE	FALSE	FALSE
chr3_28939_minus	F-Cyc___MI	-0.0472906	4.45135e-07	0.382	FALSE	Sh3glb1	Sh3glb1_utr3_0_0_chr3_144686902_r,Sh3glb1_utr3_0_0_chr3_144686911_r	FALSE	FALSE	FALSE	FALSE
chr3_29130_minus	F-Act___Sham	-0.224501	0	0.036	FALSE	Ccn1	.	FALSE	FALSE	FALSE	FALSE
chr3_29130_minus	F-Cyc___MI	-0.214934	0	0.036	FALSE	Ccn1	.	FALSE	FALSE	FALSE	FALSE
chr3_29130_minus	F-SH___Sham	-0.167576	0	0.036	FALSE	Ccn1	.	FALSE	FALSE	FALSE	FALSE
chr3_29130_minus	F-Act___MI	-0.152157	0	0.036	FALSE	Ccn1	.	FALSE	FALSE	FALSE	FALSE
chr3_29130_minus	F-SL___MI	-0.148592	0	0.036	FALSE	Ccn1	.	FALSE	FALSE	FALSE	FALSE
chr3_29130_minus	F-SL___Sham	-0.0746532	0	0.036	FALSE	Ccn1	.	FALSE	FALSE	FALSE	FALSE
chr3_29130_minus	F-SH___MI	-0.0740095	0	0.036	FALSE	Ccn1	.	FALSE	FALSE	FALSE	FALSE
chr3_29132_plus	F-Act___MI	0.0100316	1	NA	NA	Gm17501	.	FALSE	FALSE	FALSE	FALSE
chr3_29132_plus	F-Cyc___MI	0.079798	1	NA	NA	Gm17501	.	FALSE	FALSE	FALSE	FALSE
chr3_29179_minus	F-Cyc___MI	-0.109665	0.0151796	0.278	FALSE	Ddah1,Rpl36a-ps2	Ddah1_utr3_5_0_chr3_145891559_f	FALSE	FALSE	FALSE	FALSE
chr3_29179_minus	F-Act___MI	0.0416355	0.0151796	0.278	FALSE	Ddah1,Rpl36a-ps2	Ddah1_utr3_5_0_chr3_145891559_f	FALSE	FALSE	FALSE	FALSE
chr3_29302_minus	F-Act___Sham	-0.364012	0	0.01	FALSE	Rpf1	.	FALSE	FALSE	FALSE	FALSE
chr3_29302_minus	F-SH___Sham	-0.223282	0	0.01	FALSE	Rpf1	.	FALSE	FALSE	FALSE	FALSE
chr3_29302_minus	F-Act___MI	-0.158969	0	0.01	FALSE	Rpf1	.	FALSE	FALSE	FALSE	FALSE
chr3_29302_minus	F-Cyc___MI	-0.0483142	0	0.01	FALSE	Rpf1	.	FALSE	FALSE	FALSE	FALSE
chr3_29302_minus	F-SL___Sham	0.0173223	0	0.01	FALSE	Rpf1	.	FALSE	FALSE	FALSE	FALSE
chr3_29302_plus	F-Cyc___MI	0.0315416	1	NA	NA	Rpf1	.	FALSE	FALSE	FALSE	FALSE
chr3_29302_plus	F-Act___MI	0.106868	1	NA	NA	Rpf1	.	FALSE	FALSE	FALSE	FALSE
chr3_3999_plus	F-SL___Sham	-0.48634	1	NA	NA	Cp	.	TRUE	TRUE	TRUE	FALSE
chr3_3999_plus	F-Act___MI	-0.318705	1	NA	NA	Cp	.	TRUE	TRUE	TRUE	FALSE
chr3_5484_minus	F-Cyc___MI	0.0222502	0.999752	NA	NA	Fndc3b,Mir3092	Fndc3b_utr3_0_0_chr3_27416135_r	FALSE	FALSE	FALSE	FALSE
chr3_5484_minus	F-Act___MI	0.148296	0.999752	NA	NA	Fndc3b,Mir3092	Fndc3b_utr3_0_0_chr3_27416135_r	FALSE	FALSE	FALSE	FALSE
chr3_5762_minus	F-SL___MI	-0.0601271	1	NA	NA	Rpl22l1	.	FALSE	FALSE	FALSE	FALSE
chr3_5762_minus	F-Act___MI	0.0579217	1	NA	NA	Rpl22l1	.	FALSE	FALSE	FALSE	FALSE
chr3_5762_minus	F-SL___Sham	0.0690914	1	NA	NA	Rpl22l1	.	FALSE	FALSE	FALSE	FALSE
chr3_5762_minus	F-SH___MI	0.077852	1	NA	NA	Rpl22l1	.	FALSE	FALSE	FALSE	FALSE
chr3_5762_minus	F-Cyc___MI	0.0826011	1	NA	NA	Rpl22l1	.	FALSE	FALSE	FALSE	FALSE
chr3_5762_minus	F-SH___Sham	0.0878641	1	NA	NA	Rpl22l1	.	FALSE	FALSE	FALSE	FALSE
chr3_5762_minus	F-Act___Sham	0.118045	1	NA	NA	Rpl22l1	.	FALSE	FALSE	FALSE	FALSE
chr3_5762_plus	F-SL___MI	-0.106215	1	NA	NA	Rpl22l1	.	FALSE	FALSE	FALSE	FALSE
chr3_5762_plus	F-Act___Sham	-0.0294528	1	NA	NA	Rpl22l1	.	FALSE	FALSE	FALSE	FALSE
chr3_5762_plus	F-SH___MI	-0.0272704	1	NA	NA	Rpl22l1	.	FALSE	FALSE	FALSE	FALSE
chr3_5762_plus	F-SL___Sham	0.0326482	1	NA	NA	Rpl22l1	.	FALSE	FALSE	FALSE	FALSE
chr3_5762_plus	F-Cyc___MI	0.0397884	1	NA	NA	Rpl22l1	.	FALSE	FALSE	FALSE	FALSE
chr3_5762_plus	F-Act___MI	0.042567	1	NA	NA	Rpl22l1	.	FALSE	FALSE	FALSE	FALSE
chr3_5762_plus	F-SH___Sham	0.0456493	1	NA	NA	Rpl22l1	.	FALSE	FALSE	FALSE	FALSE
chr3_6551_minus	F-Cyc___MI	0.0156781	1	NA	NA	Ndufb5	.	FALSE	FALSE	FALSE	FALSE
chr3_6551_minus	F-Act___MI	0.223662	1	NA	NA	Ndufb5	.	FALSE	FALSE	FALSE	FALSE
chr3_7290_minus	F-SH___Sham	-0.160381	0	0	TRUE	.	.	FALSE	FALSE	FALSE	FALSE
chr3_7290_minus	F-SL___Sham	-0.140747	0	0	TRUE	.	.	FALSE	FALSE	FALSE	FALSE
chr3_7290_minus	F-Act___Sham	-0.0812669	0	0	TRUE	.	.	FALSE	FALSE	FALSE	FALSE
chr3_7290_minus	F-Cyc___MI	0.0403558	0	0	TRUE	.	.	FALSE	FALSE	FALSE	FALSE
chr3_7290_minus	F-Act___MI	0.0530384	0	0	TRUE	.	.	FALSE	FALSE	FALSE	FALSE
chr3_7290_minus	F-SH___MI	0.0868586	0	0	TRUE	.	.	FALSE	FALSE	FALSE	FALSE
chr3_7290_minus	F-SL___MI	0.104297	0	0	TRUE	.	.	FALSE	FALSE	FALSE	FALSE
chr3_7529_minus	F-Cyc___MI	-0.117122	1	NA	NA	Spry1	.	FALSE	FALSE	FALSE	FALSE
chr3_7529_minus	F-Act___MI	-0.0391506	1	NA	NA	Spry1	.	FALSE	FALSE	FALSE	FALSE
chr3_7529_minus	F-SL___Sham	-0.0347435	1	NA	NA	Spry1	.	FALSE	FALSE	FALSE	FALSE
chr3_7529_plus	F-Act___MI	-0.0399339	1	NA	NA	Spry1	.	FALSE	FALSE	FALSE	FALSE
chr3_7529_plus	F-SL___Sham	-0.0331318	1	NA	NA	Spry1	.	FALSE	FALSE	FALSE	FALSE
chr3_7529_plus	F-Cyc___MI	0.0611757	1	NA	NA	Spry1	.	FALSE	FALSE	FALSE	FALSE
chr4_11106_minus	F-SH___Sham	-0.0544398	0	0.006	FALSE	Klf4	.	FALSE	FALSE	FALSE	FALSE
chr4_11106_minus	F-Cyc___MI	-0.0203194	0	0.006	FALSE	Klf4	.	FALSE	FALSE	FALSE	FALSE
chr4_11106_minus	F-Act___Sham	-0.0150391	0	0.006	FALSE	Klf4	.	FALSE	FALSE	FALSE	FALSE
chr4_11106_minus	F-SH___MI	0.0147828	0	0.006	FALSE	Klf4	.	FALSE	FALSE	FALSE	FALSE
chr4_11106_minus	F-Act___MI	0.034496	0	0.006	FALSE	Klf4	.	FALSE	FALSE	FALSE	FALSE
chr4_11106_minus	F-SL___Sham	0.068916	0	0.006	FALSE	Klf4	.	FALSE	FALSE	FALSE	FALSE
chr4_11106_minus	F-SL___MI	0.094614	0	0.006	FALSE	Klf4	.	FALSE	FALSE	FALSE	FALSE
chr4_11579_minus	F-Act___MI	-0.0341635	0.767672	NA	NA	Pakap	Pakap_utr3_2_0_chr4_57892892_f,Pakap_utr3_10_0_chr4_57892968_f,Pakap_utr3_3_0_chr4_57892968_f,Pakap_utr3_8_0_chr4_57892968_f	FALSE	FALSE	FALSE	FALSE
chr4_11579_minus	F-Cyc___MI	0.0942875	0.767672	NA	NA	Pakap	Pakap_utr3_2_0_chr4_57892892_f,Pakap_utr3_10_0_chr4_57892968_f,Pakap_utr3_3_0_chr4_57892968_f,Pakap_utr3_8_0_chr4_57892968_f	FALSE	FALSE	FALSE	FALSE
chr4_11579_plus	F-Act___MI	-0.113555	0.224079	NA	NA	Pakap	Pakap_utr3_2_0_chr4_57892892_f,Pakap_utr3_10_0_chr4_57892968_f,Pakap_utr3_3_0_chr4_57892968_f,Pakap_utr3_8_0_chr4_57892968_f	FALSE	FALSE	FALSE	FALSE
chr4_11579_plus	F-Cyc___MI	0.069149	0.224079	NA	NA	Pakap	Pakap_utr3_2_0_chr4_57892892_f,Pakap_utr3_10_0_chr4_57892968_f,Pakap_utr3_3_0_chr4_57892968_f,Pakap_utr3_8_0_chr4_57892968_f	FALSE	FALSE	FALSE	FALSE
chr4_11589_minus	F-SL___Sham	-0.03114	1	NA	NA	Txn1	.	FALSE	FALSE	FALSE	FALSE
chr4_11589_minus	F-Cyc___MI	0.0249834	1	NA	NA	Txn1	.	FALSE	FALSE	FALSE	FALSE
chr4_11589_minus	F-Act___MI	0.0431066	1	NA	NA	Txn1	.	FALSE	FALSE	FALSE	FALSE
chr4_11589_minus	F-SH___Sham	0.0670759	1	NA	NA	Txn1	.	FALSE	FALSE	FALSE	FALSE
chr4_11589_minus	F-SH___MI	0.0834453	1	NA	NA	Txn1	.	FALSE	FALSE	FALSE	FALSE
chr4_11589_minus	F-Act___Sham	0.174646	1	NA	NA	Txn1	.	FALSE	FALSE	FALSE	FALSE
chr4_11688_minus	F-SH___MI	-0.280572	0.0326949	0.574	FALSE	Lpar1,Mir3095,Gm12577	Lpar1_utr3_0_0_chr4_58435252_r	FALSE	FALSE	FALSE	FALSE
chr4_11688_minus	F-SH___Sham	-0.0443724	0.0326949	0.574	FALSE	Lpar1,Mir3095,Gm12577	Lpar1_utr3_0_0_chr4_58435252_r	FALSE	FALSE	FALSE	FALSE
chr4_11688_minus	F-Act___Sham	-0.0242511	0.0326949	0.574	FALSE	Lpar1,Mir3095,Gm12577	Lpar1_utr3_0_0_chr4_58435252_r	FALSE	FALSE	FALSE	FALSE
chr4_11688_minus	F-Act___MI	0.0363932	0.0326949	0.574	FALSE	Lpar1,Mir3095,Gm12577	Lpar1_utr3_0_0_chr4_58435252_r	FALSE	FALSE	FALSE	FALSE
chr4_11688_minus	F-Cyc___MI	0.085342	0.0326949	0.574	FALSE	Lpar1,Mir3095,Gm12577	Lpar1_utr3_0_0_chr4_58435252_r	FALSE	FALSE	FALSE	FALSE
chr4_11809_minus	F-Cyc___MI	-0.117211	0	0.02	FALSE	Gng10	Shoc1_utr3_0_0_chr4_59041984_r	FALSE	FALSE	FALSE	FALSE
chr4_11809_minus	F-Cyc___MI	-0.117211	0	0.02	FALSE	Gng10	Shoc1_utr3_0_0_chr4_59041984_r	FALSE	FALSE	FALSE	FALSE
chr4_11809_minus	F-Cyc___MI	-0.117211	0	0.02	FALSE	Gng10	Shoc1_utr3_0_0_chr4_59041984_r	FALSE	FALSE	FALSE	FALSE
chr4_11809_minus	F-Cyc___MI	-0.117211	0	0.02	FALSE	Gng10	Shoc1_utr3_0_0_chr4_59041984_r	FALSE	FALSE	FALSE	FALSE
chr4_11809_minus	F-Cyc___MI	-0.117211	0	0.02	FALSE	Gng10	Shoc1_utr3_0_0_chr4_59041984_r	FALSE	FALSE	FALSE	FALSE
chr4_11809_minus	F-Cyc___MI	-0.117211	0	0.02	FALSE	Gng10	Shoc1_utr3_0_0_chr4_59041984_r	FALSE	FALSE	FALSE	FALSE
chr4_11809_minus	F-Cyc___MI	-0.117211	0	0.02	FALSE	Gng10	Shoc1_utr3_0_0_chr4_59041984_r	FALSE	FALSE	FALSE	FALSE
chr4_11809_minus	F-Cyc___MI	-0.117211	0	0.02	FALSE	Gng10	Shoc1_utr3_0_0_chr4_59041984_r	FALSE	FALSE	FALSE	FALSE
chr4_11809_minus	F-Cyc___MI	-0.117211	0	0.02	FALSE	Shoc1	Shoc1_utr3_0_0_chr4_59041984_r	FALSE	FALSE	FALSE	FALSE
chr4_11809_minus	F-Cyc___MI	-0.117211	0	0.02	FALSE	Shoc1	Shoc1_utr3_0_0_chr4_59041984_r	FALSE	FALSE	FALSE	FALSE
chr4_11809_minus	F-Cyc___MI	-0.117211	0	0.02	FALSE	Shoc1	Shoc1_utr3_0_0_chr4_59041984_r	FALSE	FALSE	FALSE	FALSE
chr4_11809_minus	F-Cyc___MI	-0.117211	0	0.02	FALSE	Shoc1	Shoc1_utr3_0_0_chr4_59041984_r	FALSE	FALSE	FALSE	FALSE
chr4_11809_minus	F-Cyc___MI	-0.117211	0	0.02	FALSE	Shoc1	Shoc1_utr3_0_0_chr4_59041984_r	FALSE	FALSE	FALSE	FALSE
chr4_11809_minus	F-Cyc___MI	-0.117211	0	0.02	FALSE	Shoc1	Shoc1_utr3_0_0_chr4_59041984_r	FALSE	FALSE	FALSE	FALSE
chr4_11809_minus	F-Cyc___MI	-0.117211	0	0.02	FALSE	Shoc1	Shoc1_utr3_0_0_chr4_59041984_r	FALSE	FALSE	FALSE	FALSE
chr4_11809_minus	F-Cyc___MI	-0.117211	0	0.02	FALSE	Shoc1	Shoc1_utr3_0_0_chr4_59041984_r	FALSE	FALSE	FALSE	FALSE
chr4_11809_minus	F-SH___MI	-0.0148905	0	0.02	FALSE	Gng10	Shoc1_utr3_0_0_chr4_59041984_r	FALSE	FALSE	FALSE	FALSE
chr4_11809_minus	F-SH___MI	-0.0148905	0	0.02	FALSE	Gng10	Shoc1_utr3_0_0_chr4_59041984_r	FALSE	FALSE	FALSE	FALSE
chr4_11809_minus	F-SH___MI	-0.0148905	0	0.02	FALSE	Gng10	Shoc1_utr3_0_0_chr4_59041984_r	FALSE	FALSE	FALSE	FALSE
chr4_11809_minus	F-SH___MI	-0.0148905	0	0.02	FALSE	Gng10	Shoc1_utr3_0_0_chr4_59041984_r	FALSE	FALSE	FALSE	FALSE
chr4_11809_minus	F-SH___MI	-0.0148905	0	0.02	FALSE	Gng10	Shoc1_utr3_0_0_chr4_59041984_r	FALSE	FALSE	FALSE	FALSE
chr4_11809_minus	F-SH___MI	-0.0148905	0	0.02	FALSE	Gng10	Shoc1_utr3_0_0_chr4_59041984_r	FALSE	FALSE	FALSE	FALSE
chr4_11809_minus	F-SH___MI	-0.0148905	0	0.02	FALSE	Gng10	Shoc1_utr3_0_0_chr4_59041984_r	FALSE	FALSE	FALSE	FALSE
chr4_11809_minus	F-SH___MI	-0.0148905	0	0.02	FALSE	Gng10	Shoc1_utr3_0_0_chr4_59041984_r	FALSE	FALSE	FALSE	FALSE
chr4_11809_minus	F-SH___MI	-0.0148905	0	0.02	FALSE	Shoc1	Shoc1_utr3_0_0_chr4_59041984_r	FALSE	FALSE	FALSE	FALSE
chr4_11809_minus	F-SH___MI	-0.0148905	0	0.02	FALSE	Shoc1	Shoc1_utr3_0_0_chr4_59041984_r	FALSE	FALSE	FALSE	FALSE
chr4_11809_minus	F-SH___MI	-0.0148905	0	0.02	FALSE	Shoc1	Shoc1_utr3_0_0_chr4_59041984_r	FALSE	FALSE	FALSE	FALSE
chr4_11809_minus	F-SH___MI	-0.0148905	0	0.02	FALSE	Shoc1	Shoc1_utr3_0_0_chr4_59041984_r	FALSE	FALSE	FALSE	FALSE
chr4_11809_minus	F-SH___MI	-0.0148905	0	0.02	FALSE	Shoc1	Shoc1_utr3_0_0_chr4_59041984_r	FALSE	FALSE	FALSE	FALSE
chr4_11809_minus	F-SH___MI	-0.0148905	0	0.02	FALSE	Shoc1	Shoc1_utr3_0_0_chr4_59041984_r	FALSE	FALSE	FALSE	FALSE
chr4_11809_minus	F-SH___MI	-0.0148905	0	0.02	FALSE	Shoc1	Shoc1_utr3_0_0_chr4_59041984_r	FALSE	FALSE	FALSE	FALSE
chr4_11809_minus	F-SH___MI	-0.0148905	0	0.02	FALSE	Shoc1	Shoc1_utr3_0_0_chr4_59041984_r	FALSE	FALSE	FALSE	FALSE
chr4_11809_minus	F-Act___MI	0.00579876	0	0.02	FALSE	Gng10	Shoc1_utr3_0_0_chr4_59041984_r	FALSE	FALSE	FALSE	FALSE
chr4_11809_minus	F-Act___MI	0.00579876	0	0.02	FALSE	Gng10	Shoc1_utr3_0_0_chr4_59041984_r	FALSE	FALSE	FALSE	FALSE
chr4_11809_minus	F-Act___MI	0.00579876	0	0.02	FALSE	Gng10	Shoc1_utr3_0_0_chr4_59041984_r	FALSE	FALSE	FALSE	FALSE
chr4_11809_minus	F-Act___MI	0.00579876	0	0.02	FALSE	Gng10	Shoc1_utr3_0_0_chr4_59041984_r	FALSE	FALSE	FALSE	FALSE
chr4_11809_minus	F-Act___MI	0.00579876	0	0.02	FALSE	Gng10	Shoc1_utr3_0_0_chr4_59041984_r	FALSE	FALSE	FALSE	FALSE
chr4_11809_minus	F-Act___MI	0.00579876	0	0.02	FALSE	Gng10	Shoc1_utr3_0_0_chr4_59041984_r	FALSE	FALSE	FALSE	FALSE
chr4_11809_minus	F-Act___MI	0.00579876	0	0.02	FALSE	Gng10	Shoc1_utr3_0_0_chr4_59041984_r	FALSE	FALSE	FALSE	FALSE
chr4_11809_minus	F-Act___MI	0.00579876	0	0.02	FALSE	Gng10	Shoc1_utr3_0_0_chr4_59041984_r	FALSE	FALSE	FALSE	FALSE
chr4_11809_minus	F-Act___MI	0.00579876	0	0.02	FALSE	Shoc1	Shoc1_utr3_0_0_chr4_59041984_r	FALSE	FALSE	FALSE	FALSE
chr4_11809_minus	F-Act___MI	0.00579876	0	0.02	FALSE	Shoc1	Shoc1_utr3_0_0_chr4_59041984_r	FALSE	FALSE	FALSE	FALSE
chr4_11809_minus	F-Act___MI	0.00579876	0	0.02	FALSE	Shoc1	Shoc1_utr3_0_0_chr4_59041984_r	FALSE	FALSE	FALSE	FALSE
chr4_11809_minus	F-Act___MI	0.00579876	0	0.02	FALSE	Shoc1	Shoc1_utr3_0_0_chr4_59041984_r	FALSE	FALSE	FALSE	FALSE
chr4_11809_minus	F-Act___MI	0.00579876	0	0.02	FALSE	Shoc1	Shoc1_utr3_0_0_chr4_59041984_r	FALSE	FALSE	FALSE	FALSE
chr4_11809_minus	F-Act___MI	0.00579876	0	0.02	FALSE	Shoc1	Shoc1_utr3_0_0_chr4_59041984_r	FALSE	FALSE	FALSE	FALSE
chr4_11809_minus	F-Act___MI	0.00579876	0	0.02	FALSE	Shoc1	Shoc1_utr3_0_0_chr4_59041984_r	FALSE	FALSE	FALSE	FALSE
chr4_11809_minus	F-Act___MI	0.00579876	0	0.02	FALSE	Shoc1	Shoc1_utr3_0_0_chr4_59041984_r	FALSE	FALSE	FALSE	FALSE
chr4_11809_minus	F-SH___Sham	0.139914	0	0.02	FALSE	Gng10	Shoc1_utr3_0_0_chr4_59041984_r	FALSE	FALSE	FALSE	FALSE
chr4_11809_minus	F-SH___Sham	0.139914	0	0.02	FALSE	Gng10	Shoc1_utr3_0_0_chr4_59041984_r	FALSE	FALSE	FALSE	FALSE
chr4_11809_minus	F-SH___Sham	0.139914	0	0.02	FALSE	Gng10	Shoc1_utr3_0_0_chr4_59041984_r	FALSE	FALSE	FALSE	FALSE
chr4_11809_minus	F-SH___Sham	0.139914	0	0.02	FALSE	Gng10	Shoc1_utr3_0_0_chr4_59041984_r	FALSE	FALSE	FALSE	FALSE
chr4_11809_minus	F-SH___Sham	0.139914	0	0.02	FALSE	Gng10	Shoc1_utr3_0_0_chr4_59041984_r	FALSE	FALSE	FALSE	FALSE
chr4_11809_minus	F-SH___Sham	0.139914	0	0.02	FALSE	Gng10	Shoc1_utr3_0_0_chr4_59041984_r	FALSE	FALSE	FALSE	FALSE
chr4_11809_minus	F-SH___Sham	0.139914	0	0.02	FALSE	Gng10	Shoc1_utr3_0_0_chr4_59041984_r	FALSE	FALSE	FALSE	FALSE
chr4_11809_minus	F-SH___Sham	0.139914	0	0.02	FALSE	Gng10	Shoc1_utr3_0_0_chr4_59041984_r	FALSE	FALSE	FALSE	FALSE
chr4_11809_minus	F-SH___Sham	0.139914	0	0.02	FALSE	Shoc1	Shoc1_utr3_0_0_chr4_59041984_r	FALSE	FALSE	FALSE	FALSE
chr4_11809_minus	F-SH___Sham	0.139914	0	0.02	FALSE	Shoc1	Shoc1_utr3_0_0_chr4_59041984_r	FALSE	FALSE	FALSE	FALSE
chr4_11809_minus	F-SH___Sham	0.139914	0	0.02	FALSE	Shoc1	Shoc1_utr3_0_0_chr4_59041984_r	FALSE	FALSE	FALSE	FALSE
chr4_11809_minus	F-SH___Sham	0.139914	0	0.02	FALSE	Shoc1	Shoc1_utr3_0_0_chr4_59041984_r	FALSE	FALSE	FALSE	FALSE
chr4_11809_minus	F-SH___Sham	0.139914	0	0.02	FALSE	Shoc1	Shoc1_utr3_0_0_chr4_59041984_r	FALSE	FALSE	FALSE	FALSE
chr4_11809_minus	F-SH___Sham	0.139914	0	0.02	FALSE	Shoc1	Shoc1_utr3_0_0_chr4_59041984_r	FALSE	FALSE	FALSE	FALSE
chr4_11809_minus	F-SH___Sham	0.139914	0	0.02	FALSE	Shoc1	Shoc1_utr3_0_0_chr4_59041984_r	FALSE	FALSE	FALSE	FALSE
chr4_11809_minus	F-SH___Sham	0.139914	0	0.02	FALSE	Shoc1	Shoc1_utr3_0_0_chr4_59041984_r	FALSE	FALSE	FALSE	FALSE
chr4_11809_minus	F-SL___Sham	0.357517	0	0.02	FALSE	Gng10	Shoc1_utr3_0_0_chr4_59041984_r	FALSE	FALSE	FALSE	FALSE
chr4_11809_minus	F-SL___Sham	0.357517	0	0.02	FALSE	Gng10	Shoc1_utr3_0_0_chr4_59041984_r	FALSE	FALSE	FALSE	FALSE
chr4_11809_minus	F-SL___Sham	0.357517	0	0.02	FALSE	Gng10	Shoc1_utr3_0_0_chr4_59041984_r	FALSE	FALSE	FALSE	FALSE
chr4_11809_minus	F-SL___Sham	0.357517	0	0.02	FALSE	Gng10	Shoc1_utr3_0_0_chr4_59041984_r	FALSE	FALSE	FALSE	FALSE
chr4_11809_minus	F-SL___Sham	0.357517	0	0.02	FALSE	Gng10	Shoc1_utr3_0_0_chr4_59041984_r	FALSE	FALSE	FALSE	FALSE
chr4_11809_minus	F-SL___Sham	0.357517	0	0.02	FALSE	Gng10	Shoc1_utr3_0_0_chr4_59041984_r	FALSE	FALSE	FALSE	FALSE
chr4_11809_minus	F-SL___Sham	0.357517	0	0.02	FALSE	Gng10	Shoc1_utr3_0_0_chr4_59041984_r	FALSE	FALSE	FALSE	FALSE
chr4_11809_minus	F-SL___Sham	0.357517	0	0.02	FALSE	Gng10	Shoc1_utr3_0_0_chr4_59041984_r	FALSE	FALSE	FALSE	FALSE
chr4_11809_minus	F-SL___Sham	0.357517	0	0.02	FALSE	Shoc1	Shoc1_utr3_0_0_chr4_59041984_r	FALSE	FALSE	FALSE	FALSE
chr4_11809_minus	F-SL___Sham	0.357517	0	0.02	FALSE	Shoc1	Shoc1_utr3_0_0_chr4_59041984_r	FALSE	FALSE	FALSE	FALSE
chr4_11809_minus	F-SL___Sham	0.357517	0	0.02	FALSE	Shoc1	Shoc1_utr3_0_0_chr4_59041984_r	FALSE	FALSE	FALSE	FALSE
chr4_11809_minus	F-SL___Sham	0.357517	0	0.02	FALSE	Shoc1	Shoc1_utr3_0_0_chr4_59041984_r	FALSE	FALSE	FALSE	FALSE
chr4_11809_minus	F-SL___Sham	0.357517	0	0.02	FALSE	Shoc1	Shoc1_utr3_0_0_chr4_59041984_r	FALSE	FALSE	FALSE	FALSE
chr4_11809_minus	F-SL___Sham	0.357517	0	0.02	FALSE	Shoc1	Shoc1_utr3_0_0_chr4_59041984_r	FALSE	FALSE	FALSE	FALSE
chr4_11809_minus	F-SL___Sham	0.357517	0	0.02	FALSE	Shoc1	Shoc1_utr3_0_0_chr4_59041984_r	FALSE	FALSE	FALSE	FALSE
chr4_11809_minus	F-SL___Sham	0.357517	0	0.02	FALSE	Shoc1	Shoc1_utr3_0_0_chr4_59041984_r	FALSE	FALSE	FALSE	FALSE
chr4_11809_plus	F-Cyc___MI	-0.0557029	0.410331	NA	NA	Gng10	Shoc1_utr3_0_0_chr4_59041984_r	FALSE	FALSE	FALSE	FALSE
chr4_11809_plus	F-Cyc___MI	-0.0557029	0.410331	NA	NA	Gng10	Shoc1_utr3_0_0_chr4_59041984_r	FALSE	FALSE	FALSE	FALSE
chr4_11809_plus	F-Cyc___MI	-0.0557029	0.410331	NA	NA	Gng10	Shoc1_utr3_0_0_chr4_59041984_r	FALSE	FALSE	FALSE	FALSE
chr4_11809_plus	F-Cyc___MI	-0.0557029	0.410331	NA	NA	Gng10	Shoc1_utr3_0_0_chr4_59041984_r	FALSE	FALSE	FALSE	FALSE
chr4_11809_plus	F-Cyc___MI	-0.0557029	0.410331	NA	NA	Gng10	Shoc1_utr3_0_0_chr4_59041984_r	FALSE	FALSE	FALSE	FALSE
chr4_11809_plus	F-Cyc___MI	-0.0557029	0.410331	NA	NA	Gng10	Shoc1_utr3_0_0_chr4_59041984_r	FALSE	FALSE	FALSE	FALSE
chr4_11809_plus	F-Cyc___MI	-0.0557029	0.410331	NA	NA	Gng10	Shoc1_utr3_0_0_chr4_59041984_r	FALSE	FALSE	FALSE	FALSE
chr4_11809_plus	F-Cyc___MI	-0.0557029	0.410331	NA	NA	Gng10	Shoc1_utr3_0_0_chr4_59041984_r	FALSE	FALSE	FALSE	FALSE
chr4_11809_plus	F-Cyc___MI	-0.0557029	0.410331	NA	NA	Shoc1	Shoc1_utr3_0_0_chr4_59041984_r	FALSE	FALSE	FALSE	FALSE
chr4_11809_plus	F-Cyc___MI	-0.0557029	0.410331	NA	NA	Shoc1	Shoc1_utr3_0_0_chr4_59041984_r	FALSE	FALSE	FALSE	FALSE
chr4_11809_plus	F-Cyc___MI	-0.0557029	0.410331	NA	NA	Shoc1	Shoc1_utr3_0_0_chr4_59041984_r	FALSE	FALSE	FALSE	FALSE
chr4_11809_plus	F-Cyc___MI	-0.0557029	0.410331	NA	NA	Shoc1	Shoc1_utr3_0_0_chr4_59041984_r	FALSE	FALSE	FALSE	FALSE
chr4_11809_plus	F-Cyc___MI	-0.0557029	0.410331	NA	NA	Shoc1	Shoc1_utr3_0_0_chr4_59041984_r	FALSE	FALSE	FALSE	FALSE
chr4_11809_plus	F-Cyc___MI	-0.0557029	0.410331	NA	NA	Shoc1	Shoc1_utr3_0_0_chr4_59041984_r	FALSE	FALSE	FALSE	FALSE
chr4_11809_plus	F-Cyc___MI	-0.0557029	0.410331	NA	NA	Shoc1	Shoc1_utr3_0_0_chr4_59041984_r	FALSE	FALSE	FALSE	FALSE
chr4_11809_plus	F-Cyc___MI	-0.0557029	0.410331	NA	NA	Shoc1	Shoc1_utr3_0_0_chr4_59041984_r	FALSE	FALSE	FALSE	FALSE
chr4_11809_plus	F-Act___MI	-0.0244614	0.410331	NA	NA	Gng10	Shoc1_utr3_0_0_chr4_59041984_r	FALSE	FALSE	FALSE	FALSE
chr4_11809_plus	F-Act___MI	-0.0244614	0.410331	NA	NA	Gng10	Shoc1_utr3_0_0_chr4_59041984_r	FALSE	FALSE	FALSE	FALSE
chr4_11809_plus	F-Act___MI	-0.0244614	0.410331	NA	NA	Gng10	Shoc1_utr3_0_0_chr4_59041984_r	FALSE	FALSE	FALSE	FALSE
chr4_11809_plus	F-Act___MI	-0.0244614	0.410331	NA	NA	Gng10	Shoc1_utr3_0_0_chr4_59041984_r	FALSE	FALSE	FALSE	FALSE
chr4_11809_plus	F-Act___MI	-0.0244614	0.410331	NA	NA	Gng10	Shoc1_utr3_0_0_chr4_59041984_r	FALSE	FALSE	FALSE	FALSE
chr4_11809_plus	F-Act___MI	-0.0244614	0.410331	NA	NA	Gng10	Shoc1_utr3_0_0_chr4_59041984_r	FALSE	FALSE	FALSE	FALSE
chr4_11809_plus	F-Act___MI	-0.0244614	0.410331	NA	NA	Gng10	Shoc1_utr3_0_0_chr4_59041984_r	FALSE	FALSE	FALSE	FALSE
chr4_11809_plus	F-Act___MI	-0.0244614	0.410331	NA	NA	Gng10	Shoc1_utr3_0_0_chr4_59041984_r	FALSE	FALSE	FALSE	FALSE
chr4_11809_plus	F-Act___MI	-0.0244614	0.410331	NA	NA	Shoc1	Shoc1_utr3_0_0_chr4_59041984_r	FALSE	FALSE	FALSE	FALSE
chr4_11809_plus	F-Act___MI	-0.0244614	0.410331	NA	NA	Shoc1	Shoc1_utr3_0_0_chr4_59041984_r	FALSE	FALSE	FALSE	FALSE
chr4_11809_plus	F-Act___MI	-0.0244614	0.410331	NA	NA	Shoc1	Shoc1_utr3_0_0_chr4_59041984_r	FALSE	FALSE	FALSE	FALSE
chr4_11809_plus	F-Act___MI	-0.0244614	0.410331	NA	NA	Shoc1	Shoc1_utr3_0_0_chr4_59041984_r	FALSE	FALSE	FALSE	FALSE
chr4_11809_plus	F-Act___MI	-0.0244614	0.410331	NA	NA	Shoc1	Shoc1_utr3_0_0_chr4_59041984_r	FALSE	FALSE	FALSE	FALSE
chr4_11809_plus	F-Act___MI	-0.0244614	0.410331	NA	NA	Shoc1	Shoc1_utr3_0_0_chr4_59041984_r	FALSE	FALSE	FALSE	FALSE
chr4_11809_plus	F-Act___MI	-0.0244614	0.410331	NA	NA	Shoc1	Shoc1_utr3_0_0_chr4_59041984_r	FALSE	FALSE	FALSE	FALSE
chr4_11809_plus	F-Act___MI	-0.0244614	0.410331	NA	NA	Shoc1	Shoc1_utr3_0_0_chr4_59041984_r	FALSE	FALSE	FALSE	FALSE
chr4_11809_plus	F-SL___Sham	0.0299746	0.410331	NA	NA	Gng10	Shoc1_utr3_0_0_chr4_59041984_r	FALSE	FALSE	FALSE	FALSE
chr4_11809_plus	F-SL___Sham	0.0299746	0.410331	NA	NA	Gng10	Shoc1_utr3_0_0_chr4_59041984_r	FALSE	FALSE	FALSE	FALSE
chr4_11809_plus	F-SL___Sham	0.0299746	0.410331	NA	NA	Gng10	Shoc1_utr3_0_0_chr4_59041984_r	FALSE	FALSE	FALSE	FALSE
chr4_11809_plus	F-SL___Sham	0.0299746	0.410331	NA	NA	Gng10	Shoc1_utr3_0_0_chr4_59041984_r	FALSE	FALSE	FALSE	FALSE
chr4_11809_plus	F-SL___Sham	0.0299746	0.410331	NA	NA	Gng10	Shoc1_utr3_0_0_chr4_59041984_r	FALSE	FALSE	FALSE	FALSE
chr4_11809_plus	F-SL___Sham	0.0299746	0.410331	NA	NA	Gng10	Shoc1_utr3_0_0_chr4_59041984_r	FALSE	FALSE	FALSE	FALSE
chr4_11809_plus	F-SL___Sham	0.0299746	0.410331	NA	NA	Gng10	Shoc1_utr3_0_0_chr4_59041984_r	FALSE	FALSE	FALSE	FALSE
chr4_11809_plus	F-SL___Sham	0.0299746	0.410331	NA	NA	Gng10	Shoc1_utr3_0_0_chr4_59041984_r	FALSE	FALSE	FALSE	FALSE
chr4_11809_plus	F-SL___Sham	0.0299746	0.410331	NA	NA	Shoc1	Shoc1_utr3_0_0_chr4_59041984_r	FALSE	FALSE	FALSE	FALSE
chr4_11809_plus	F-SL___Sham	0.0299746	0.410331	NA	NA	Shoc1	Shoc1_utr3_0_0_chr4_59041984_r	FALSE	FALSE	FALSE	FALSE
chr4_11809_plus	F-SL___Sham	0.0299746	0.410331	NA	NA	Shoc1	Shoc1_utr3_0_0_chr4_59041984_r	FALSE	FALSE	FALSE	FALSE
chr4_11809_plus	F-SL___Sham	0.0299746	0.410331	NA	NA	Shoc1	Shoc1_utr3_0_0_chr4_59041984_r	FALSE	FALSE	FALSE	FALSE
chr4_11809_plus	F-SL___Sham	0.0299746	0.410331	NA	NA	Shoc1	Shoc1_utr3_0_0_chr4_59041984_r	FALSE	FALSE	FALSE	FALSE
chr4_11809_plus	F-SL___Sham	0.0299746	0.410331	NA	NA	Shoc1	Shoc1_utr3_0_0_chr4_59041984_r	FALSE	FALSE	FALSE	FALSE
chr4_11809_plus	F-SL___Sham	0.0299746	0.410331	NA	NA	Shoc1	Shoc1_utr3_0_0_chr4_59041984_r	FALSE	FALSE	FALSE	FALSE
chr4_11809_plus	F-SL___Sham	0.0299746	0.410331	NA	NA	Shoc1	Shoc1_utr3_0_0_chr4_59041984_r	FALSE	FALSE	FALSE	FALSE
chr4_11809_plus	F-SH___MI	0.128906	0.410331	NA	NA	Gng10	Shoc1_utr3_0_0_chr4_59041984_r	FALSE	FALSE	FALSE	FALSE
chr4_11809_plus	F-SH___MI	0.128906	0.410331	NA	NA	Gng10	Shoc1_utr3_0_0_chr4_59041984_r	FALSE	FALSE	FALSE	FALSE
chr4_11809_plus	F-SH___MI	0.128906	0.410331	NA	NA	Gng10	Shoc1_utr3_0_0_chr4_59041984_r	FALSE	FALSE	FALSE	FALSE
chr4_11809_plus	F-SH___MI	0.128906	0.410331	NA	NA	Gng10	Shoc1_utr3_0_0_chr4_59041984_r	FALSE	FALSE	FALSE	FALSE
chr4_11809_plus	F-SH___MI	0.128906	0.410331	NA	NA	Gng10	Shoc1_utr3_0_0_chr4_59041984_r	FALSE	FALSE	FALSE	FALSE
chr4_11809_plus	F-SH___MI	0.128906	0.410331	NA	NA	Gng10	Shoc1_utr3_0_0_chr4_59041984_r	FALSE	FALSE	FALSE	FALSE
chr4_11809_plus	F-SH___MI	0.128906	0.410331	NA	NA	Gng10	Shoc1_utr3_0_0_chr4_59041984_r	FALSE	FALSE	FALSE	FALSE
chr4_11809_plus	F-SH___MI	0.128906	0.410331	NA	NA	Gng10	Shoc1_utr3_0_0_chr4_59041984_r	FALSE	FALSE	FALSE	FALSE
chr4_11809_plus	F-SH___MI	0.128906	0.410331	NA	NA	Shoc1	Shoc1_utr3_0_0_chr4_59041984_r	FALSE	FALSE	FALSE	FALSE
chr4_11809_plus	F-SH___MI	0.128906	0.410331	NA	NA	Shoc1	Shoc1_utr3_0_0_chr4_59041984_r	FALSE	FALSE	FALSE	FALSE
chr4_11809_plus	F-SH___MI	0.128906	0.410331	NA	NA	Shoc1	Shoc1_utr3_0_0_chr4_59041984_r	FALSE	FALSE	FALSE	FALSE
chr4_11809_plus	F-SH___MI	0.128906	0.410331	NA	NA	Shoc1	Shoc1_utr3_0_0_chr4_59041984_r	FALSE	FALSE	FALSE	FALSE
chr4_11809_plus	F-SH___MI	0.128906	0.410331	NA	NA	Shoc1	Shoc1_utr3_0_0_chr4_59041984_r	FALSE	FALSE	FALSE	FALSE
chr4_11809_plus	F-SH___MI	0.128906	0.410331	NA	NA	Shoc1	Shoc1_utr3_0_0_chr4_59041984_r	FALSE	FALSE	FALSE	FALSE
chr4_11809_plus	F-SH___MI	0.128906	0.410331	NA	NA	Shoc1	Shoc1_utr3_0_0_chr4_59041984_r	FALSE	FALSE	FALSE	FALSE
chr4_11809_plus	F-SH___MI	0.128906	0.410331	NA	NA	Shoc1	Shoc1_utr3_0_0_chr4_59041984_r	FALSE	FALSE	FALSE	FALSE
chr4_11809_plus	F-SH___Sham	0.232137	0.410331	NA	NA	Gng10	Shoc1_utr3_0_0_chr4_59041984_r	FALSE	FALSE	FALSE	FALSE
chr4_11809_plus	F-SH___Sham	0.232137	0.410331	NA	NA	Gng10	Shoc1_utr3_0_0_chr4_59041984_r	FALSE	FALSE	FALSE	FALSE
chr4_11809_plus	F-SH___Sham	0.232137	0.410331	NA	NA	Gng10	Shoc1_utr3_0_0_chr4_59041984_r	FALSE	FALSE	FALSE	FALSE
chr4_11809_plus	F-SH___Sham	0.232137	0.410331	NA	NA	Gng10	Shoc1_utr3_0_0_chr4_59041984_r	FALSE	FALSE	FALSE	FALSE
chr4_11809_plus	F-SH___Sham	0.232137	0.410331	NA	NA	Gng10	Shoc1_utr3_0_0_chr4_59041984_r	FALSE	FALSE	FALSE	FALSE
chr4_11809_plus	F-SH___Sham	0.232137	0.410331	NA	NA	Gng10	Shoc1_utr3_0_0_chr4_59041984_r	FALSE	FALSE	FALSE	FALSE
chr4_11809_plus	F-SH___Sham	0.232137	0.410331	NA	NA	Gng10	Shoc1_utr3_0_0_chr4_59041984_r	FALSE	FALSE	FALSE	FALSE
chr4_11809_plus	F-SH___Sham	0.232137	0.410331	NA	NA	Gng10	Shoc1_utr3_0_0_chr4_59041984_r	FALSE	FALSE	FALSE	FALSE
chr4_11809_plus	F-SH___Sham	0.232137	0.410331	NA	NA	Shoc1	Shoc1_utr3_0_0_chr4_59041984_r	FALSE	FALSE	FALSE	FALSE
chr4_11809_plus	F-SH___Sham	0.232137	0.410331	NA	NA	Shoc1	Shoc1_utr3_0_0_chr4_59041984_r	FALSE	FALSE	FALSE	FALSE
chr4_11809_plus	F-SH___Sham	0.232137	0.410331	NA	NA	Shoc1	Shoc1_utr3_0_0_chr4_59041984_r	FALSE	FALSE	FALSE	FALSE
chr4_11809_plus	F-SH___Sham	0.232137	0.410331	NA	NA	Shoc1	Shoc1_utr3_0_0_chr4_59041984_r	FALSE	FALSE	FALSE	FALSE
chr4_11809_plus	F-SH___Sham	0.232137	0.410331	NA	NA	Shoc1	Shoc1_utr3_0_0_chr4_59041984_r	FALSE	FALSE	FALSE	FALSE
chr4_11809_plus	F-SH___Sham	0.232137	0.410331	NA	NA	Shoc1	Shoc1_utr3_0_0_chr4_59041984_r	FALSE	FALSE	FALSE	FALSE
chr4_11809_plus	F-SH___Sham	0.232137	0.410331	NA	NA	Shoc1	Shoc1_utr3_0_0_chr4_59041984_r	FALSE	FALSE	FALSE	FALSE
chr4_11809_plus	F-SH___Sham	0.232137	0.410331	NA	NA	Shoc1	Shoc1_utr3_0_0_chr4_59041984_r	FALSE	FALSE	FALSE	FALSE
chr4_12479_minus	F-Act___MI	0.0443969	1	NA	NA	Cdc26	Cdc26_utr3_0_0_chr4_62392346_r	FALSE	FALSE	TRUE	FALSE
chr4_12479_minus	F-Act___MI	0.0443969	1	NA	NA	Cdc26	Cdc26_utr3_0_0_chr4_62392346_r	FALSE	FALSE	TRUE	FALSE
chr4_12479_minus	F-Act___MI	0.0443969	1	NA	NA	Cdc26	Cdc26_utr3_0_0_chr4_62392346_r	FALSE	FALSE	TRUE	FALSE
chr4_12479_minus	F-Act___MI	0.0443969	1	NA	NA	Cdc26	Cdc26_utr3_0_0_chr4_62392346_r	FALSE	FALSE	TRUE	FALSE
chr4_12479_minus	F-Act___MI	0.0443969	1	NA	NA	Cdc26	Cdc26_utr3_0_0_chr4_62392346_r	FALSE	FALSE	TRUE	FALSE
chr4_12479_minus	F-Act___MI	0.0443969	1	NA	NA	Cdc26	Cdc26_utr3_0_0_chr4_62392346_r	FALSE	FALSE	TRUE	FALSE
chr4_12479_minus	F-Act___MI	0.0443969	1	NA	NA	Cdc26	Cdc26_utr3_0_0_chr4_62392346_r	FALSE	FALSE	TRUE	FALSE
chr4_12479_minus	F-Act___MI	0.0443969	1	NA	NA	Cdc26	Cdc26_utr3_0_0_chr4_62392346_r	FALSE	FALSE	TRUE	FALSE
chr4_12479_minus	F-Act___MI	0.0443969	1	NA	NA	Cdc26	Slc31a1_utr3_4_0_chr4_62388800_f	FALSE	FALSE	TRUE	FALSE
chr4_12479_minus	F-Act___MI	0.0443969	1	NA	NA	Cdc26	Slc31a1_utr3_4_0_chr4_62388800_f	FALSE	FALSE	TRUE	FALSE
chr4_12479_minus	F-Act___MI	0.0443969	1	NA	NA	Cdc26	Slc31a1_utr3_4_0_chr4_62388800_f	FALSE	FALSE	TRUE	FALSE
chr4_12479_minus	F-Act___MI	0.0443969	1	NA	NA	Cdc26	Slc31a1_utr3_4_0_chr4_62388800_f	FALSE	FALSE	TRUE	FALSE
chr4_12479_minus	F-Act___MI	0.0443969	1	NA	NA	Cdc26	Slc31a1_utr3_4_0_chr4_62388800_f	FALSE	FALSE	TRUE	FALSE
chr4_12479_minus	F-Act___MI	0.0443969	1	NA	NA	Cdc26	Slc31a1_utr3_4_0_chr4_62388800_f	FALSE	FALSE	TRUE	FALSE
chr4_12479_minus	F-Act___MI	0.0443969	1	NA	NA	Cdc26	Slc31a1_utr3_4_0_chr4_62388800_f	FALSE	FALSE	TRUE	FALSE
chr4_12479_minus	F-Act___MI	0.0443969	1	NA	NA	Cdc26	Slc31a1_utr3_4_0_chr4_62388800_f	FALSE	FALSE	TRUE	FALSE
chr4_12479_minus	F-Act___MI	0.0443969	1	NA	NA	Slc31a1	Cdc26_utr3_0_0_chr4_62392346_r	FALSE	FALSE	FALSE	FALSE
chr4_12479_minus	F-Act___MI	0.0443969	1	NA	NA	Slc31a1	Cdc26_utr3_0_0_chr4_62392346_r	FALSE	FALSE	FALSE	FALSE
chr4_12479_minus	F-Act___MI	0.0443969	1	NA	NA	Slc31a1	Cdc26_utr3_0_0_chr4_62392346_r	FALSE	FALSE	FALSE	FALSE
chr4_12479_minus	F-Act___MI	0.0443969	1	NA	NA	Slc31a1	Cdc26_utr3_0_0_chr4_62392346_r	FALSE	FALSE	FALSE	FALSE
chr4_12479_minus	F-Act___MI	0.0443969	1	NA	NA	Slc31a1	Cdc26_utr3_0_0_chr4_62392346_r	FALSE	FALSE	FALSE	FALSE
chr4_12479_minus	F-Act___MI	0.0443969	1	NA	NA	Slc31a1	Cdc26_utr3_0_0_chr4_62392346_r	FALSE	FALSE	FALSE	FALSE
chr4_12479_minus	F-Act___MI	0.0443969	1	NA	NA	Slc31a1	Cdc26_utr3_0_0_chr4_62392346_r	FALSE	FALSE	FALSE	FALSE
chr4_12479_minus	F-Act___MI	0.0443969	1	NA	NA	Slc31a1	Cdc26_utr3_0_0_chr4_62392346_r	FALSE	FALSE	FALSE	FALSE
chr4_12479_minus	F-Act___MI	0.0443969	1	NA	NA	Slc31a1	Slc31a1_utr3_4_0_chr4_62388800_f	FALSE	FALSE	FALSE	FALSE
chr4_12479_minus	F-Act___MI	0.0443969	1	NA	NA	Slc31a1	Slc31a1_utr3_4_0_chr4_62388800_f	FALSE	FALSE	FALSE	FALSE
chr4_12479_minus	F-Act___MI	0.0443969	1	NA	NA	Slc31a1	Slc31a1_utr3_4_0_chr4_62388800_f	FALSE	FALSE	FALSE	FALSE
chr4_12479_minus	F-Act___MI	0.0443969	1	NA	NA	Slc31a1	Slc31a1_utr3_4_0_chr4_62388800_f	FALSE	FALSE	FALSE	FALSE
chr4_12479_minus	F-Act___MI	0.0443969	1	NA	NA	Slc31a1	Slc31a1_utr3_4_0_chr4_62388800_f	FALSE	FALSE	FALSE	FALSE
chr4_12479_minus	F-Act___MI	0.0443969	1	NA	NA	Slc31a1	Slc31a1_utr3_4_0_chr4_62388800_f	FALSE	FALSE	FALSE	FALSE
chr4_12479_minus	F-Act___MI	0.0443969	1	NA	NA	Slc31a1	Slc31a1_utr3_4_0_chr4_62388800_f	FALSE	FALSE	FALSE	FALSE
chr4_12479_minus	F-Act___MI	0.0443969	1	NA	NA	Slc31a1	Slc31a1_utr3_4_0_chr4_62388800_f	FALSE	FALSE	FALSE	FALSE
chr4_12479_minus	F-Cyc___MI	0.149799	1	NA	NA	Cdc26	Cdc26_utr3_0_0_chr4_62392346_r	FALSE	FALSE	TRUE	FALSE
chr4_12479_minus	F-Cyc___MI	0.149799	1	NA	NA	Cdc26	Cdc26_utr3_0_0_chr4_62392346_r	FALSE	FALSE	TRUE	FALSE
chr4_12479_minus	F-Cyc___MI	0.149799	1	NA	NA	Cdc26	Cdc26_utr3_0_0_chr4_62392346_r	FALSE	FALSE	TRUE	FALSE
chr4_12479_minus	F-Cyc___MI	0.149799	1	NA	NA	Cdc26	Cdc26_utr3_0_0_chr4_62392346_r	FALSE	FALSE	TRUE	FALSE
chr4_12479_minus	F-Cyc___MI	0.149799	1	NA	NA	Cdc26	Cdc26_utr3_0_0_chr4_62392346_r	FALSE	FALSE	TRUE	FALSE
chr4_12479_minus	F-Cyc___MI	0.149799	1	NA	NA	Cdc26	Cdc26_utr3_0_0_chr4_62392346_r	FALSE	FALSE	TRUE	FALSE
chr4_12479_minus	F-Cyc___MI	0.149799	1	NA	NA	Cdc26	Cdc26_utr3_0_0_chr4_62392346_r	FALSE	FALSE	TRUE	FALSE
chr4_12479_minus	F-Cyc___MI	0.149799	1	NA	NA	Cdc26	Cdc26_utr3_0_0_chr4_62392346_r	FALSE	FALSE	TRUE	FALSE
chr4_12479_minus	F-Cyc___MI	0.149799	1	NA	NA	Cdc26	Slc31a1_utr3_4_0_chr4_62388800_f	FALSE	FALSE	TRUE	FALSE
chr4_12479_minus	F-Cyc___MI	0.149799	1	NA	NA	Cdc26	Slc31a1_utr3_4_0_chr4_62388800_f	FALSE	FALSE	TRUE	FALSE
chr4_12479_minus	F-Cyc___MI	0.149799	1	NA	NA	Cdc26	Slc31a1_utr3_4_0_chr4_62388800_f	FALSE	FALSE	TRUE	FALSE
chr4_12479_minus	F-Cyc___MI	0.149799	1	NA	NA	Cdc26	Slc31a1_utr3_4_0_chr4_62388800_f	FALSE	FALSE	TRUE	FALSE
chr4_12479_minus	F-Cyc___MI	0.149799	1	NA	NA	Cdc26	Slc31a1_utr3_4_0_chr4_62388800_f	FALSE	FALSE	TRUE	FALSE
chr4_12479_minus	F-Cyc___MI	0.149799	1	NA	NA	Cdc26	Slc31a1_utr3_4_0_chr4_62388800_f	FALSE	FALSE	TRUE	FALSE
chr4_12479_minus	F-Cyc___MI	0.149799	1	NA	NA	Cdc26	Slc31a1_utr3_4_0_chr4_62388800_f	FALSE	FALSE	TRUE	FALSE
chr4_12479_minus	F-Cyc___MI	0.149799	1	NA	NA	Cdc26	Slc31a1_utr3_4_0_chr4_62388800_f	FALSE	FALSE	TRUE	FALSE
chr4_12479_minus	F-Cyc___MI	0.149799	1	NA	NA	Slc31a1	Cdc26_utr3_0_0_chr4_62392346_r	FALSE	FALSE	FALSE	FALSE
chr4_12479_minus	F-Cyc___MI	0.149799	1	NA	NA	Slc31a1	Cdc26_utr3_0_0_chr4_62392346_r	FALSE	FALSE	FALSE	FALSE
chr4_12479_minus	F-Cyc___MI	0.149799	1	NA	NA	Slc31a1	Cdc26_utr3_0_0_chr4_62392346_r	FALSE	FALSE	FALSE	FALSE
chr4_12479_minus	F-Cyc___MI	0.149799	1	NA	NA	Slc31a1	Cdc26_utr3_0_0_chr4_62392346_r	FALSE	FALSE	FALSE	FALSE
chr4_12479_minus	F-Cyc___MI	0.149799	1	NA	NA	Slc31a1	Cdc26_utr3_0_0_chr4_62392346_r	FALSE	FALSE	FALSE	FALSE
chr4_12479_minus	F-Cyc___MI	0.149799	1	NA	NA	Slc31a1	Cdc26_utr3_0_0_chr4_62392346_r	FALSE	FALSE	FALSE	FALSE
chr4_12479_minus	F-Cyc___MI	0.149799	1	NA	NA	Slc31a1	Cdc26_utr3_0_0_chr4_62392346_r	FALSE	FALSE	FALSE	FALSE
chr4_12479_minus	F-Cyc___MI	0.149799	1	NA	NA	Slc31a1	Cdc26_utr3_0_0_chr4_62392346_r	FALSE	FALSE	FALSE	FALSE
chr4_12479_minus	F-Cyc___MI	0.149799	1	NA	NA	Slc31a1	Slc31a1_utr3_4_0_chr4_62388800_f	FALSE	FALSE	FALSE	FALSE
chr4_12479_minus	F-Cyc___MI	0.149799	1	NA	NA	Slc31a1	Slc31a1_utr3_4_0_chr4_62388800_f	FALSE	FALSE	FALSE	FALSE
chr4_12479_minus	F-Cyc___MI	0.149799	1	NA	NA	Slc31a1	Slc31a1_utr3_4_0_chr4_62388800_f	FALSE	FALSE	FALSE	FALSE
chr4_12479_minus	F-Cyc___MI	0.149799	1	NA	NA	Slc31a1	Slc31a1_utr3_4_0_chr4_62388800_f	FALSE	FALSE	FALSE	FALSE
chr4_12479_minus	F-Cyc___MI	0.149799	1	NA	NA	Slc31a1	Slc31a1_utr3_4_0_chr4_62388800_f	FALSE	FALSE	FALSE	FALSE
chr4_12479_minus	F-Cyc___MI	0.149799	1	NA	NA	Slc31a1	Slc31a1_utr3_4_0_chr4_62388800_f	FALSE	FALSE	FALSE	FALSE
chr4_12479_minus	F-Cyc___MI	0.149799	1	NA	NA	Slc31a1	Slc31a1_utr3_4_0_chr4_62388800_f	FALSE	FALSE	FALSE	FALSE
chr4_12479_minus	F-Cyc___MI	0.149799	1	NA	NA	Slc31a1	Slc31a1_utr3_4_0_chr4_62388800_f	FALSE	FALSE	FALSE	FALSE
chr4_12711_minus	F-Cyc___MI	-0.0813409	0	0.008	FALSE	.	.	FALSE	FALSE	FALSE	FALSE
chr4_12711_minus	F-Act___MI	0.0768424	0	0.008	FALSE	.	.	FALSE	FALSE	FALSE	FALSE
chr4_12711_minus	F-Act___Sham	0.197686	0	0.008	FALSE	.	.	FALSE	FALSE	FALSE	FALSE
chr4_12711_minus	F-SL___Sham	0.314472	0	0.008	FALSE	.	.	FALSE	FALSE	FALSE	FALSE
chr4_12711_minus	F-SH___Sham	0.344265	0	0.008	FALSE	.	.	FALSE	FALSE	FALSE	FALSE
chr4_12711_plus	F-SH___MI	-0.16577	4.34446e-10	0.214	FALSE	.	.	FALSE	FALSE	FALSE	FALSE
chr4_12711_plus	F-Cyc___MI	0.0201949	4.34446e-10	0.214	FALSE	.	.	FALSE	FALSE	FALSE	FALSE
chr4_12711_plus	F-SL___Sham	0.106121	4.34446e-10	0.214	FALSE	.	.	FALSE	FALSE	FALSE	FALSE
chr4_12711_plus	F-Act___MI	0.106121	4.34446e-10	0.214	FALSE	.	.	FALSE	FALSE	FALSE	FALSE
chr4_12711_plus	F-SH___Sham	0.266435	4.34446e-10	0.214	FALSE	.	.	FALSE	FALSE	FALSE	FALSE
chr4_12792_minus	F-Cyc___MI	-0.033136	0.0549154	NA	NA	.	.	FALSE	FALSE	FALSE	FALSE
chr4_12792_minus	F-Act___MI	0.0521117	0.0549154	NA	NA	.	.	FALSE	FALSE	FALSE	FALSE
chr4_12793_minus	F-Act___MI	-0.151689	0.17502	NA	NA	Tnc	.	FALSE	FALSE	FALSE	FALSE
chr4_12793_minus	F-Cyc___MI	0.164431	0.17502	NA	NA	Tnc	.	FALSE	FALSE	FALSE	FALSE
chr4_12797_minus	F-Act___MI	-0.00990043	1	NA	NA	Tnc	.	FALSE	FALSE	FALSE	FALSE
chr4_12797_minus	F-Cyc___MI	0.00520154	1	NA	NA	Tnc	.	FALSE	FALSE	FALSE	FALSE
chr4_12798_minus	F-Cyc___MI	0.00830992	1	NA	NA	8030451A03Rik	.	FALSE	FALSE	FALSE	FALSE
chr4_12798_minus	F-Cyc___MI	0.00830992	1	NA	NA	8030451A03Rik	.	FALSE	FALSE	FALSE	FALSE
chr4_12798_minus	F-Cyc___MI	0.00830992	1	NA	NA	8030451A03Rik	.	FALSE	FALSE	FALSE	FALSE
chr4_12798_minus	F-Cyc___MI	0.00830992	1	NA	NA	8030451A03Rik	.	FALSE	FALSE	FALSE	FALSE
chr4_12798_minus	F-Cyc___MI	0.00830992	1	NA	NA	8030451A03Rik	.	FALSE	FALSE	FALSE	FALSE
chr4_12798_minus	F-Cyc___MI	0.00830992	1	NA	NA	8030451A03Rik	.	FALSE	FALSE	FALSE	FALSE
chr4_12798_minus	F-Cyc___MI	0.00830992	1	NA	NA	8030451A03Rik	.	FALSE	FALSE	FALSE	FALSE
chr4_12798_minus	F-Cyc___MI	0.00830992	1	NA	NA	8030451A03Rik	.	FALSE	FALSE	FALSE	FALSE
chr4_12798_minus	F-Cyc___MI	0.00830992	1	NA	NA	Tnc	.	FALSE	FALSE	FALSE	FALSE
chr4_12798_minus	F-Cyc___MI	0.00830992	1	NA	NA	Tnc	.	FALSE	FALSE	FALSE	FALSE
chr4_12798_minus	F-Cyc___MI	0.00830992	1	NA	NA	Tnc	.	FALSE	FALSE	FALSE	FALSE
chr4_12798_minus	F-Cyc___MI	0.00830992	1	NA	NA	Tnc	.	FALSE	FALSE	FALSE	FALSE
chr4_12798_minus	F-Cyc___MI	0.00830992	1	NA	NA	Tnc	.	FALSE	FALSE	FALSE	FALSE
chr4_12798_minus	F-Cyc___MI	0.00830992	1	NA	NA	Tnc	.	FALSE	FALSE	FALSE	FALSE
chr4_12798_minus	F-Cyc___MI	0.00830992	1	NA	NA	Tnc	.	FALSE	FALSE	FALSE	FALSE
chr4_12798_minus	F-Cyc___MI	0.00830992	1	NA	NA	Tnc	.	FALSE	FALSE	FALSE	FALSE
chr4_12798_minus	F-Act___MI	0.0522444	1	NA	NA	8030451A03Rik	.	FALSE	FALSE	FALSE	FALSE
chr4_12798_minus	F-Act___MI	0.0522444	1	NA	NA	8030451A03Rik	.	FALSE	FALSE	FALSE	FALSE
chr4_12798_minus	F-Act___MI	0.0522444	1	NA	NA	8030451A03Rik	.	FALSE	FALSE	FALSE	FALSE
chr4_12798_minus	F-Act___MI	0.0522444	1	NA	NA	8030451A03Rik	.	FALSE	FALSE	FALSE	FALSE
chr4_12798_minus	F-Act___MI	0.0522444	1	NA	NA	8030451A03Rik	.	FALSE	FALSE	FALSE	FALSE
chr4_12798_minus	F-Act___MI	0.0522444	1	NA	NA	8030451A03Rik	.	FALSE	FALSE	FALSE	FALSE
chr4_12798_minus	F-Act___MI	0.0522444	1	NA	NA	8030451A03Rik	.	FALSE	FALSE	FALSE	FALSE
chr4_12798_minus	F-Act___MI	0.0522444	1	NA	NA	8030451A03Rik	.	FALSE	FALSE	FALSE	FALSE
chr4_12798_minus	F-Act___MI	0.0522444	1	NA	NA	Tnc	.	FALSE	FALSE	FALSE	FALSE
chr4_12798_minus	F-Act___MI	0.0522444	1	NA	NA	Tnc	.	FALSE	FALSE	FALSE	FALSE
chr4_12798_minus	F-Act___MI	0.0522444	1	NA	NA	Tnc	.	FALSE	FALSE	FALSE	FALSE
chr4_12798_minus	F-Act___MI	0.0522444	1	NA	NA	Tnc	.	FALSE	FALSE	FALSE	FALSE
chr4_12798_minus	F-Act___MI	0.0522444	1	NA	NA	Tnc	.	FALSE	FALSE	FALSE	FALSE
chr4_12798_minus	F-Act___MI	0.0522444	1	NA	NA	Tnc	.	FALSE	FALSE	FALSE	FALSE
chr4_12798_minus	F-Act___MI	0.0522444	1	NA	NA	Tnc	.	FALSE	FALSE	FALSE	FALSE
chr4_12798_minus	F-Act___MI	0.0522444	1	NA	NA	Tnc	.	FALSE	FALSE	FALSE	FALSE
chr4_12800_minus	F-Cyc___MI	0.013311	0.999989	NA	NA	8030451A03Rik	.	FALSE	FALSE	FALSE	FALSE
chr4_12800_minus	F-Cyc___MI	0.013311	0.999989	NA	NA	8030451A03Rik	.	FALSE	FALSE	FALSE	FALSE
chr4_12800_minus	F-Cyc___MI	0.013311	0.999989	NA	NA	8030451A03Rik	.	FALSE	FALSE	FALSE	FALSE
chr4_12800_minus	F-Cyc___MI	0.013311	0.999989	NA	NA	8030451A03Rik	.	FALSE	FALSE	FALSE	FALSE
chr4_12800_minus	F-Cyc___MI	0.013311	0.999989	NA	NA	8030451A03Rik	.	FALSE	FALSE	FALSE	FALSE
chr4_12800_minus	F-Cyc___MI	0.013311	0.999989	NA	NA	8030451A03Rik	.	FALSE	FALSE	FALSE	FALSE
chr4_12800_minus	F-Cyc___MI	0.013311	0.999989	NA	NA	8030451A03Rik	.	FALSE	FALSE	FALSE	FALSE
chr4_12800_minus	F-Cyc___MI	0.013311	0.999989	NA	NA	8030451A03Rik	.	FALSE	FALSE	FALSE	FALSE
chr4_12800_minus	F-Cyc___MI	0.013311	0.999989	NA	NA	Tnc	.	FALSE	FALSE	FALSE	FALSE
chr4_12800_minus	F-Cyc___MI	0.013311	0.999989	NA	NA	Tnc	.	FALSE	FALSE	FALSE	FALSE
chr4_12800_minus	F-Cyc___MI	0.013311	0.999989	NA	NA	Tnc	.	FALSE	FALSE	FALSE	FALSE
chr4_12800_minus	F-Cyc___MI	0.013311	0.999989	NA	NA	Tnc	.	FALSE	FALSE	FALSE	FALSE
chr4_12800_minus	F-Cyc___MI	0.013311	0.999989	NA	NA	Tnc	.	FALSE	FALSE	FALSE	FALSE
chr4_12800_minus	F-Cyc___MI	0.013311	0.999989	NA	NA	Tnc	.	FALSE	FALSE	FALSE	FALSE
chr4_12800_minus	F-Cyc___MI	0.013311	0.999989	NA	NA	Tnc	.	FALSE	FALSE	FALSE	FALSE
chr4_12800_minus	F-Cyc___MI	0.013311	0.999989	NA	NA	Tnc	.	FALSE	FALSE	FALSE	FALSE
chr4_12800_minus	F-Act___MI	0.105881	0.999989	NA	NA	8030451A03Rik	.	FALSE	FALSE	FALSE	FALSE
chr4_12800_minus	F-Act___MI	0.105881	0.999989	NA	NA	8030451A03Rik	.	FALSE	FALSE	FALSE	FALSE
chr4_12800_minus	F-Act___MI	0.105881	0.999989	NA	NA	8030451A03Rik	.	FALSE	FALSE	FALSE	FALSE
chr4_12800_minus	F-Act___MI	0.105881	0.999989	NA	NA	8030451A03Rik	.	FALSE	FALSE	FALSE	FALSE
chr4_12800_minus	F-Act___MI	0.105881	0.999989	NA	NA	8030451A03Rik	.	FALSE	FALSE	FALSE	FALSE
chr4_12800_minus	F-Act___MI	0.105881	0.999989	NA	NA	8030451A03Rik	.	FALSE	FALSE	FALSE	FALSE
chr4_12800_minus	F-Act___MI	0.105881	0.999989	NA	NA	8030451A03Rik	.	FALSE	FALSE	FALSE	FALSE
chr4_12800_minus	F-Act___MI	0.105881	0.999989	NA	NA	8030451A03Rik	.	FALSE	FALSE	FALSE	FALSE
chr4_12800_minus	F-Act___MI	0.105881	0.999989	NA	NA	Tnc	.	FALSE	FALSE	FALSE	FALSE
chr4_12800_minus	F-Act___MI	0.105881	0.999989	NA	NA	Tnc	.	FALSE	FALSE	FALSE	FALSE
chr4_12800_minus	F-Act___MI	0.105881	0.999989	NA	NA	Tnc	.	FALSE	FALSE	FALSE	FALSE
chr4_12800_minus	F-Act___MI	0.105881	0.999989	NA	NA	Tnc	.	FALSE	FALSE	FALSE	FALSE
chr4_12800_minus	F-Act___MI	0.105881	0.999989	NA	NA	Tnc	.	FALSE	FALSE	FALSE	FALSE
chr4_12800_minus	F-Act___MI	0.105881	0.999989	NA	NA	Tnc	.	FALSE	FALSE	FALSE	FALSE
chr4_12800_minus	F-Act___MI	0.105881	0.999989	NA	NA	Tnc	.	FALSE	FALSE	FALSE	FALSE
chr4_12800_minus	F-Act___MI	0.105881	0.999989	NA	NA	Tnc	.	FALSE	FALSE	FALSE	FALSE
chr4_1280_minus	F-Act___MI	-0.152803	1	NA	NA	Nsmaf	.	FALSE	FALSE	FALSE	FALSE
chr4_1280_minus	F-SH___Sham	-0.1328	1	NA	NA	Nsmaf	.	FALSE	FALSE	FALSE	FALSE
chr4_1280_minus	F-Cyc___MI	-0.100652	1	NA	NA	Nsmaf	.	FALSE	FALSE	FALSE	FALSE
chr4_1280_plus	F-Act___MI	-0.0911246	1	NA	NA	Nsmaf	.	FALSE	FALSE	FALSE	FALSE
chr4_1280_plus	F-Cyc___MI	-0.0732719	1	NA	NA	Nsmaf	.	FALSE	FALSE	FALSE	FALSE
chr4_1722_minus	F-Cyc___MI	-0.204142	0	0	TRUE	Rab2a	.	FALSE	FALSE	FALSE	FALSE
chr4_1722_minus	F-Act___MI	0.0418379	0	0	TRUE	Rab2a	.	FALSE	FALSE	FALSE	FALSE
chr4_1722_minus	F-SL___Sham	0.156515	0	0	TRUE	Rab2a	.	FALSE	FALSE	FALSE	FALSE
chr4_1722_minus	F-SH___Sham	0.192836	0	0	TRUE	Rab2a	.	FALSE	FALSE	FALSE	FALSE
chr4_1722_plus	F-Cyc___MI	-0.197474	0	0	TRUE	Rab2a	.	FALSE	FALSE	FALSE	FALSE
chr4_1722_plus	F-Act___MI	0.00713803	0	0	TRUE	Rab2a	.	FALSE	FALSE	FALSE	FALSE
chr4_1722_plus	F-SL___Sham	0.28057	0	0	TRUE	Rab2a	.	FALSE	FALSE	FALSE	FALSE
chr4_1722_plus	F-SH___Sham	0.35863	0	0	TRUE	Rab2a	.	FALSE	FALSE	FALSE	FALSE
chr4_17371_minus	F-Cyc___MI	0.0292125	0	0	TRUE	.	.	FALSE	FALSE	FALSE	FALSE
chr4_17371_minus	F-Act___MI	0.0617911	0	0	TRUE	.	.	FALSE	FALSE	FALSE	FALSE
chr4_17371_minus	F-SL___MI	0.0632572	0	0	TRUE	.	.	FALSE	FALSE	FALSE	FALSE
chr4_17371_minus	F-Act___Sham	0.0699724	0	0	TRUE	.	.	FALSE	FALSE	FALSE	FALSE
chr4_17371_minus	F-SH___Sham	0.0758629	0	0	TRUE	.	.	FALSE	FALSE	FALSE	FALSE
chr4_17371_minus	F-SH___MI	0.0927044	0	0	TRUE	.	.	FALSE	FALSE	FALSE	FALSE
chr4_17371_minus	F-SL___Sham	0.0961199	0	0	TRUE	.	.	FALSE	FALSE	FALSE	FALSE
chr4_17372_minus	F-Act___MI	-0.165631	1	NA	NA	Rps6	.	FALSE	FALSE	FALSE	FALSE
chr4_17372_minus	F-Cyc___MI	-0.160823	1	NA	NA	Rps6	.	FALSE	FALSE	FALSE	FALSE
chr4_19010_minus	F-SH___Sham	-0.0251	0	0.006	FALSE	.	.	FALSE	FALSE	FALSE	FALSE
chr4_19010_minus	F-Act___Sham	0.0103012	0	0.006	FALSE	.	.	FALSE	FALSE	FALSE	FALSE
chr4_19010_minus	F-SH___MI	0.0356889	0	0.006	FALSE	.	.	FALSE	FALSE	FALSE	FALSE
chr4_19010_minus	F-SL___Sham	0.0389714	0	0.006	FALSE	.	.	FALSE	FALSE	FALSE	FALSE
chr4_19010_minus	F-SL___MI	0.0691681	0	0.006	FALSE	.	.	FALSE	FALSE	FALSE	FALSE
chr4_19010_minus	F-Act___MI	0.0736423	0	0.006	FALSE	.	.	FALSE	FALSE	FALSE	FALSE
chr4_19010_minus	F-Cyc___MI	0.0943116	0	0.006	FALSE	.	.	FALSE	FALSE	FALSE	FALSE
chr4_19011_minus	F-Act___MI	-0.107511	0	0.118	FALSE	Jun	.	FALSE	FALSE	FALSE	FALSE
chr4_19011_minus	F-Act___MI	-0.107511	0	0.118	FALSE	Jun	.	FALSE	FALSE	FALSE	FALSE
chr4_19011_minus	F-Act___MI	-0.107511	0	0.118	FALSE	Jun	.	FALSE	FALSE	FALSE	FALSE
chr4_19011_minus	F-Act___MI	-0.107511	0	0.118	FALSE	Jun	.	FALSE	FALSE	FALSE	FALSE
chr4_19011_minus	F-Act___MI	-0.107511	0	0.118	FALSE	Jun	.	FALSE	FALSE	FALSE	FALSE
chr4_19011_minus	F-Act___MI	-0.107511	0	0.118	FALSE	Jun	.	FALSE	FALSE	FALSE	FALSE
chr4_19011_minus	F-Act___MI	-0.107511	0	0.118	FALSE	Jun	.	FALSE	FALSE	FALSE	FALSE
chr4_19011_minus	F-Act___MI	-0.107511	0	0.118	FALSE	Jun	.	FALSE	FALSE	FALSE	FALSE
chr4_19011_minus	F-Act___MI	-0.107511	0	0.118	FALSE	Junos	.	FALSE	FALSE	FALSE	FALSE
chr4_19011_minus	F-Act___MI	-0.107511	0	0.118	FALSE	Junos	.	FALSE	FALSE	FALSE	FALSE
chr4_19011_minus	F-Act___MI	-0.107511	0	0.118	FALSE	Junos	.	FALSE	FALSE	FALSE	FALSE
chr4_19011_minus	F-Act___MI	-0.107511	0	0.118	FALSE	Junos	.	FALSE	FALSE	FALSE	FALSE
chr4_19011_minus	F-Act___MI	-0.107511	0	0.118	FALSE	Junos	.	FALSE	FALSE	FALSE	FALSE
chr4_19011_minus	F-Act___MI	-0.107511	0	0.118	FALSE	Junos	.	FALSE	FALSE	FALSE	FALSE
chr4_19011_minus	F-Act___MI	-0.107511	0	0.118	FALSE	Junos	.	FALSE	FALSE	FALSE	FALSE
chr4_19011_minus	F-Act___MI	-0.107511	0	0.118	FALSE	Junos	.	FALSE	FALSE	FALSE	FALSE
chr4_19011_minus	F-Cyc___MI	-0.0972747	0	0.118	FALSE	Jun	.	FALSE	FALSE	FALSE	FALSE
chr4_19011_minus	F-Cyc___MI	-0.0972747	0	0.118	FALSE	Jun	.	FALSE	FALSE	FALSE	FALSE
chr4_19011_minus	F-Cyc___MI	-0.0972747	0	0.118	FALSE	Jun	.	FALSE	FALSE	FALSE	FALSE
chr4_19011_minus	F-Cyc___MI	-0.0972747	0	0.118	FALSE	Jun	.	FALSE	FALSE	FALSE	FALSE
chr4_19011_minus	F-Cyc___MI	-0.0972747	0	0.118	FALSE	Jun	.	FALSE	FALSE	FALSE	FALSE
chr4_19011_minus	F-Cyc___MI	-0.0972747	0	0.118	FALSE	Jun	.	FALSE	FALSE	FALSE	FALSE
chr4_19011_minus	F-Cyc___MI	-0.0972747	0	0.118	FALSE	Jun	.	FALSE	FALSE	FALSE	FALSE
chr4_19011_minus	F-Cyc___MI	-0.0972747	0	0.118	FALSE	Jun	.	FALSE	FALSE	FALSE	FALSE
chr4_19011_minus	F-Cyc___MI	-0.0972747	0	0.118	FALSE	Junos	.	FALSE	FALSE	FALSE	FALSE
chr4_19011_minus	F-Cyc___MI	-0.0972747	0	0.118	FALSE	Junos	.	FALSE	FALSE	FALSE	FALSE
chr4_19011_minus	F-Cyc___MI	-0.0972747	0	0.118	FALSE	Junos	.	FALSE	FALSE	FALSE	FALSE
chr4_19011_minus	F-Cyc___MI	-0.0972747	0	0.118	FALSE	Junos	.	FALSE	FALSE	FALSE	FALSE
chr4_19011_minus	F-Cyc___MI	-0.0972747	0	0.118	FALSE	Junos	.	FALSE	FALSE	FALSE	FALSE
chr4_19011_minus	F-Cyc___MI	-0.0972747	0	0.118	FALSE	Junos	.	FALSE	FALSE	FALSE	FALSE
chr4_19011_minus	F-Cyc___MI	-0.0972747	0	0.118	FALSE	Junos	.	FALSE	FALSE	FALSE	FALSE
chr4_19011_minus	F-Cyc___MI	-0.0972747	0	0.118	FALSE	Junos	.	FALSE	FALSE	FALSE	FALSE
chr4_19011_minus	F-Act___Sham	-0.0707626	0	0.118	FALSE	Jun	.	FALSE	FALSE	FALSE	FALSE
chr4_19011_minus	F-Act___Sham	-0.0707626	0	0.118	FALSE	Jun	.	FALSE	FALSE	FALSE	FALSE
chr4_19011_minus	F-Act___Sham	-0.0707626	0	0.118	FALSE	Jun	.	FALSE	FALSE	FALSE	FALSE
chr4_19011_minus	F-Act___Sham	-0.0707626	0	0.118	FALSE	Jun	.	FALSE	FALSE	FALSE	FALSE
chr4_19011_minus	F-Act___Sham	-0.0707626	0	0.118	FALSE	Jun	.	FALSE	FALSE	FALSE	FALSE
chr4_19011_minus	F-Act___Sham	-0.0707626	0	0.118	FALSE	Jun	.	FALSE	FALSE	FALSE	FALSE
chr4_19011_minus	F-Act___Sham	-0.0707626	0	0.118	FALSE	Jun	.	FALSE	FALSE	FALSE	FALSE
chr4_19011_minus	F-Act___Sham	-0.0707626	0	0.118	FALSE	Jun	.	FALSE	FALSE	FALSE	FALSE
chr4_19011_minus	F-Act___Sham	-0.0707626	0	0.118	FALSE	Junos	.	FALSE	FALSE	FALSE	FALSE
chr4_19011_minus	F-Act___Sham	-0.0707626	0	0.118	FALSE	Junos	.	FALSE	FALSE	FALSE	FALSE
chr4_19011_minus	F-Act___Sham	-0.0707626	0	0.118	FALSE	Junos	.	FALSE	FALSE	FALSE	FALSE
chr4_19011_minus	F-Act___Sham	-0.0707626	0	0.118	FALSE	Junos	.	FALSE	FALSE	FALSE	FALSE
chr4_19011_minus	F-Act___Sham	-0.0707626	0	0.118	FALSE	Junos	.	FALSE	FALSE	FALSE	FALSE
chr4_19011_minus	F-Act___Sham	-0.0707626	0	0.118	FALSE	Junos	.	FALSE	FALSE	FALSE	FALSE
chr4_19011_minus	F-Act___Sham	-0.0707626	0	0.118	FALSE	Junos	.	FALSE	FALSE	FALSE	FALSE
chr4_19011_minus	F-Act___Sham	-0.0707626	0	0.118	FALSE	Junos	.	FALSE	FALSE	FALSE	FALSE
chr4_19011_minus	F-SH___MI	-0.0690242	0	0.118	FALSE	Jun	.	FALSE	FALSE	FALSE	FALSE
chr4_19011_minus	F-SH___MI	-0.0690242	0	0.118	FALSE	Jun	.	FALSE	FALSE	FALSE	FALSE
chr4_19011_minus	F-SH___MI	-0.0690242	0	0.118	FALSE	Jun	.	FALSE	FALSE	FALSE	FALSE
chr4_19011_minus	F-SH___MI	-0.0690242	0	0.118	FALSE	Jun	.	FALSE	FALSE	FALSE	FALSE
chr4_19011_minus	F-SH___MI	-0.0690242	0	0.118	FALSE	Jun	.	FALSE	FALSE	FALSE	FALSE
chr4_19011_minus	F-SH___MI	-0.0690242	0	0.118	FALSE	Jun	.	FALSE	FALSE	FALSE	FALSE
chr4_19011_minus	F-SH___MI	-0.0690242	0	0.118	FALSE	Jun	.	FALSE	FALSE	FALSE	FALSE
chr4_19011_minus	F-SH___MI	-0.0690242	0	0.118	FALSE	Jun	.	FALSE	FALSE	FALSE	FALSE
chr4_19011_minus	F-SH___MI	-0.0690242	0	0.118	FALSE	Junos	.	FALSE	FALSE	FALSE	FALSE
chr4_19011_minus	F-SH___MI	-0.0690242	0	0.118	FALSE	Junos	.	FALSE	FALSE	FALSE	FALSE
chr4_19011_minus	F-SH___MI	-0.0690242	0	0.118	FALSE	Junos	.	FALSE	FALSE	FALSE	FALSE
chr4_19011_minus	F-SH___MI	-0.0690242	0	0.118	FALSE	Junos	.	FALSE	FALSE	FALSE	FALSE
chr4_19011_minus	F-SH___MI	-0.0690242	0	0.118	FALSE	Junos	.	FALSE	FALSE	FALSE	FALSE
chr4_19011_minus	F-SH___MI	-0.0690242	0	0.118	FALSE	Junos	.	FALSE	FALSE	FALSE	FALSE
chr4_19011_minus	F-SH___MI	-0.0690242	0	0.118	FALSE	Junos	.	FALSE	FALSE	FALSE	FALSE
chr4_19011_minus	F-SH___MI	-0.0690242	0	0.118	FALSE	Junos	.	FALSE	FALSE	FALSE	FALSE
chr4_19011_minus	F-SL___MI	-0.0562942	0	0.118	FALSE	Jun	.	FALSE	FALSE	FALSE	FALSE
chr4_19011_minus	F-SL___MI	-0.0562942	0	0.118	FALSE	Jun	.	FALSE	FALSE	FALSE	FALSE
chr4_19011_minus	F-SL___MI	-0.0562942	0	0.118	FALSE	Jun	.	FALSE	FALSE	FALSE	FALSE
chr4_19011_minus	F-SL___MI	-0.0562942	0	0.118	FALSE	Jun	.	FALSE	FALSE	FALSE	FALSE
chr4_19011_minus	F-SL___MI	-0.0562942	0	0.118	FALSE	Jun	.	FALSE	FALSE	FALSE	FALSE
chr4_19011_minus	F-SL___MI	-0.0562942	0	0.118	FALSE	Jun	.	FALSE	FALSE	FALSE	FALSE
chr4_19011_minus	F-SL___MI	-0.0562942	0	0.118	FALSE	Jun	.	FALSE	FALSE	FALSE	FALSE
chr4_19011_minus	F-SL___MI	-0.0562942	0	0.118	FALSE	Jun	.	FALSE	FALSE	FALSE	FALSE
chr4_19011_minus	F-SL___MI	-0.0562942	0	0.118	FALSE	Junos	.	FALSE	FALSE	FALSE	FALSE
chr4_19011_minus	F-SL___MI	-0.0562942	0	0.118	FALSE	Junos	.	FALSE	FALSE	FALSE	FALSE
chr4_19011_minus	F-SL___MI	-0.0562942	0	0.118	FALSE	Junos	.	FALSE	FALSE	FALSE	FALSE
chr4_19011_minus	F-SL___MI	-0.0562942	0	0.118	FALSE	Junos	.	FALSE	FALSE	FALSE	FALSE
chr4_19011_minus	F-SL___MI	-0.0562942	0	0.118	FALSE	Junos	.	FALSE	FALSE	FALSE	FALSE
chr4_19011_minus	F-SL___MI	-0.0562942	0	0.118	FALSE	Junos	.	FALSE	FALSE	FALSE	FALSE
chr4_19011_minus	F-SL___MI	-0.0562942	0	0.118	FALSE	Junos	.	FALSE	FALSE	FALSE	FALSE
chr4_19011_minus	F-SL___MI	-0.0562942	0	0.118	FALSE	Junos	.	FALSE	FALSE	FALSE	FALSE
chr4_19011_minus	F-SL___Sham	-0.0463906	0	0.118	FALSE	Jun	.	FALSE	FALSE	FALSE	FALSE
chr4_19011_minus	F-SL___Sham	-0.0463906	0	0.118	FALSE	Jun	.	FALSE	FALSE	FALSE	FALSE
chr4_19011_minus	F-SL___Sham	-0.0463906	0	0.118	FALSE	Jun	.	FALSE	FALSE	FALSE	FALSE
chr4_19011_minus	F-SL___Sham	-0.0463906	0	0.118	FALSE	Jun	.	FALSE	FALSE	FALSE	FALSE
chr4_19011_minus	F-SL___Sham	-0.0463906	0	0.118	FALSE	Jun	.	FALSE	FALSE	FALSE	FALSE
chr4_19011_minus	F-SL___Sham	-0.0463906	0	0.118	FALSE	Jun	.	FALSE	FALSE	FALSE	FALSE
chr4_19011_minus	F-SL___Sham	-0.0463906	0	0.118	FALSE	Jun	.	FALSE	FALSE	FALSE	FALSE
chr4_19011_minus	F-SL___Sham	-0.0463906	0	0.118	FALSE	Jun	.	FALSE	FALSE	FALSE	FALSE
chr4_19011_minus	F-SL___Sham	-0.0463906	0	0.118	FALSE	Junos	.	FALSE	FALSE	FALSE	FALSE
chr4_19011_minus	F-SL___Sham	-0.0463906	0	0.118	FALSE	Junos	.	FALSE	FALSE	FALSE	FALSE
chr4_19011_minus	F-SL___Sham	-0.0463906	0	0.118	FALSE	Junos	.	FALSE	FALSE	FALSE	FALSE
chr4_19011_minus	F-SL___Sham	-0.0463906	0	0.118	FALSE	Junos	.	FALSE	FALSE	FALSE	FALSE
chr4_19011_minus	F-SL___Sham	-0.0463906	0	0.118	FALSE	Junos	.	FALSE	FALSE	FALSE	FALSE
chr4_19011_minus	F-SL___Sham	-0.0463906	0	0.118	FALSE	Junos	.	FALSE	FALSE	FALSE	FALSE
chr4_19011_minus	F-SL___Sham	-0.0463906	0	0.118	FALSE	Junos	.	FALSE	FALSE	FALSE	FALSE
chr4_19011_minus	F-SL___Sham	-0.0463906	0	0.118	FALSE	Junos	.	FALSE	FALSE	FALSE	FALSE
chr4_19011_minus	F-SH___Sham	-0.0436178	0	0.118	FALSE	Jun	.	FALSE	FALSE	FALSE	FALSE
chr4_19011_minus	F-SH___Sham	-0.0436178	0	0.118	FALSE	Jun	.	FALSE	FALSE	FALSE	FALSE
chr4_19011_minus	F-SH___Sham	-0.0436178	0	0.118	FALSE	Jun	.	FALSE	FALSE	FALSE	FALSE
chr4_19011_minus	F-SH___Sham	-0.0436178	0	0.118	FALSE	Jun	.	FALSE	FALSE	FALSE	FALSE
chr4_19011_minus	F-SH___Sham	-0.0436178	0	0.118	FALSE	Jun	.	FALSE	FALSE	FALSE	FALSE
chr4_19011_minus	F-SH___Sham	-0.0436178	0	0.118	FALSE	Jun	.	FALSE	FALSE	FALSE	FALSE
chr4_19011_minus	F-SH___Sham	-0.0436178	0	0.118	FALSE	Jun	.	FALSE	FALSE	FALSE	FALSE
chr4_19011_minus	F-SH___Sham	-0.0436178	0	0.118	FALSE	Jun	.	FALSE	FALSE	FALSE	FALSE
chr4_19011_minus	F-SH___Sham	-0.0436178	0	0.118	FALSE	Junos	.	FALSE	FALSE	FALSE	FALSE
chr4_19011_minus	F-SH___Sham	-0.0436178	0	0.118	FALSE	Junos	.	FALSE	FALSE	FALSE	FALSE
chr4_19011_minus	F-SH___Sham	-0.0436178	0	0.118	FALSE	Junos	.	FALSE	FALSE	FALSE	FALSE
chr4_19011_minus	F-SH___Sham	-0.0436178	0	0.118	FALSE	Junos	.	FALSE	FALSE	FALSE	FALSE
chr4_19011_minus	F-SH___Sham	-0.0436178	0	0.118	FALSE	Junos	.	FALSE	FALSE	FALSE	FALSE
chr4_19011_minus	F-SH___Sham	-0.0436178	0	0.118	FALSE	Junos	.	FALSE	FALSE	FALSE	FALSE
chr4_19011_minus	F-SH___Sham	-0.0436178	0	0.118	FALSE	Junos	.	FALSE	FALSE	FALSE	FALSE
chr4_19011_minus	F-SH___Sham	-0.0436178	0	0.118	FALSE	Junos	.	FALSE	FALSE	FALSE	FALSE
chr4_19623_minus	F-Act___MI	0.196094	0	0.248	FALSE	Nfia,Gm40208	Nfia_utr3_10_0_chr4_98111236_f,Nfia_utr3_9_0_chr4_98111236_f	FALSE	FALSE	FALSE	FALSE
chr4_19623_minus	F-SH___Sham	0.273007	0	0.248	FALSE	Nfia,Gm40208	Nfia_utr3_10_0_chr4_98111236_f,Nfia_utr3_9_0_chr4_98111236_f	FALSE	FALSE	FALSE	FALSE
chr4_19623_minus	F-Act___Sham	0.356158	0	0.248	FALSE	Nfia,Gm40208	Nfia_utr3_10_0_chr4_98111236_f,Nfia_utr3_9_0_chr4_98111236_f	FALSE	FALSE	FALSE	FALSE
chr4_19623_minus	F-SL___Sham	0.388762	0	0.248	FALSE	Nfia,Gm40208	Nfia_utr3_10_0_chr4_98111236_f,Nfia_utr3_9_0_chr4_98111236_f	FALSE	FALSE	FALSE	FALSE
chr4_19623_minus	F-Cyc___MI	0.394274	0	0.248	FALSE	Nfia,Gm40208	Nfia_utr3_10_0_chr4_98111236_f,Nfia_utr3_9_0_chr4_98111236_f	FALSE	FALSE	FALSE	FALSE
chr4_19623_plus	F-Cyc___MI	0.144577	0.458864	NA	NA	Nfia,Gm40208	Nfia_utr3_10_0_chr4_98111236_f,Nfia_utr3_9_0_chr4_98111236_f	FALSE	FALSE	FALSE	FALSE
chr4_19623_plus	F-SL___Sham	0.299679	0.458864	NA	NA	Nfia,Gm40208	Nfia_utr3_10_0_chr4_98111236_f,Nfia_utr3_9_0_chr4_98111236_f	FALSE	FALSE	FALSE	FALSE
chr4_19623_plus	F-Act___MI	0.375005	0.458864	NA	NA	Nfia,Gm40208	Nfia_utr3_10_0_chr4_98111236_f,Nfia_utr3_9_0_chr4_98111236_f	FALSE	FALSE	FALSE	FALSE
chr4_20231_minus	F-Act___MI	-0.172839	0.988067	NA	NA	Raver2,Gm35956	Raver2_utr3_11_0_chr4_101150479_f	FALSE	FALSE	FALSE	FALSE
chr4_20231_minus	F-Act___MI	-0.172839	0.988067	NA	NA	Raver2,Gm35956	Raver2_utr3_11_0_chr4_101150479_f	FALSE	FALSE	FALSE	FALSE
chr4_20231_minus	F-Act___MI	-0.172839	0.988067	NA	NA	Raver2,Gm35956	Raver2_utr3_11_0_chr4_101150479_f	FALSE	FALSE	FALSE	FALSE
chr4_20231_minus	F-Act___MI	-0.172839	0.988067	NA	NA	Raver2,Gm35956	Raver2_utr3_11_0_chr4_101150479_f	FALSE	FALSE	FALSE	FALSE
chr4_20231_minus	F-Act___MI	-0.172839	0.988067	NA	NA	Raver2,Gm35956	Raver2_utr3_11_0_chr4_101150479_f	FALSE	FALSE	FALSE	FALSE
chr4_20231_minus	F-Act___MI	-0.172839	0.988067	NA	NA	Raver2,Gm35956	Raver2_utr3_11_0_chr4_101150479_f	FALSE	FALSE	FALSE	FALSE
chr4_20231_minus	F-Act___MI	-0.172839	0.988067	NA	NA	Raver2,Gm35956	Raver2_utr3_11_0_chr4_101150479_f	FALSE	FALSE	FALSE	FALSE
chr4_20231_minus	F-Act___MI	-0.172839	0.988067	NA	NA	Raver2,Gm35956	Raver2_utr3_11_0_chr4_101150479_f	FALSE	FALSE	FALSE	FALSE
chr4_20231_minus	F-Act___MI	-0.172839	0.988067	NA	NA	Raver2,Gm35956	Jak1_utr3_0_0_chr4_101151974_r,Jak1_utr3_0_0_chr4_101152368_r	FALSE	FALSE	FALSE	FALSE
chr4_20231_minus	F-Act___MI	-0.172839	0.988067	NA	NA	Raver2,Gm35956	Jak1_utr3_0_0_chr4_101151974_r,Jak1_utr3_0_0_chr4_101152368_r	FALSE	FALSE	FALSE	FALSE
chr4_20231_minus	F-Act___MI	-0.172839	0.988067	NA	NA	Raver2,Gm35956	Jak1_utr3_0_0_chr4_101151974_r,Jak1_utr3_0_0_chr4_101152368_r	FALSE	FALSE	FALSE	FALSE
chr4_20231_minus	F-Act___MI	-0.172839	0.988067	NA	NA	Raver2,Gm35956	Jak1_utr3_0_0_chr4_101151974_r,Jak1_utr3_0_0_chr4_101152368_r	FALSE	FALSE	FALSE	FALSE
chr4_20231_minus	F-Act___MI	-0.172839	0.988067	NA	NA	Raver2,Gm35956	Jak1_utr3_0_0_chr4_101151974_r,Jak1_utr3_0_0_chr4_101152368_r	FALSE	FALSE	FALSE	FALSE
chr4_20231_minus	F-Act___MI	-0.172839	0.988067	NA	NA	Raver2,Gm35956	Jak1_utr3_0_0_chr4_101151974_r,Jak1_utr3_0_0_chr4_101152368_r	FALSE	FALSE	FALSE	FALSE
chr4_20231_minus	F-Act___MI	-0.172839	0.988067	NA	NA	Raver2,Gm35956	Jak1_utr3_0_0_chr4_101151974_r,Jak1_utr3_0_0_chr4_101152368_r	FALSE	FALSE	FALSE	FALSE
chr4_20231_minus	F-Act___MI	-0.172839	0.988067	NA	NA	Raver2,Gm35956	Jak1_utr3_0_0_chr4_101151974_r,Jak1_utr3_0_0_chr4_101152368_r	FALSE	FALSE	FALSE	FALSE
chr4_20231_minus	F-Act___MI	-0.172839	0.988067	NA	NA	Jak1,Gm52754	Raver2_utr3_11_0_chr4_101150479_f	FALSE	FALSE	FALSE	FALSE
chr4_20231_minus	F-Act___MI	-0.172839	0.988067	NA	NA	Jak1,Gm52754	Raver2_utr3_11_0_chr4_101150479_f	FALSE	FALSE	FALSE	FALSE
chr4_20231_minus	F-Act___MI	-0.172839	0.988067	NA	NA	Jak1,Gm52754	Raver2_utr3_11_0_chr4_101150479_f	FALSE	FALSE	FALSE	FALSE
chr4_20231_minus	F-Act___MI	-0.172839	0.988067	NA	NA	Jak1,Gm52754	Raver2_utr3_11_0_chr4_101150479_f	FALSE	FALSE	FALSE	FALSE
chr4_20231_minus	F-Act___MI	-0.172839	0.988067	NA	NA	Jak1,Gm52754	Raver2_utr3_11_0_chr4_101150479_f	FALSE	FALSE	FALSE	FALSE
chr4_20231_minus	F-Act___MI	-0.172839	0.988067	NA	NA	Jak1,Gm52754	Raver2_utr3_11_0_chr4_101150479_f	FALSE	FALSE	FALSE	FALSE
chr4_20231_minus	F-Act___MI	-0.172839	0.988067	NA	NA	Jak1,Gm52754	Raver2_utr3_11_0_chr4_101150479_f	FALSE	FALSE	FALSE	FALSE
chr4_20231_minus	F-Act___MI	-0.172839	0.988067	NA	NA	Jak1,Gm52754	Raver2_utr3_11_0_chr4_101150479_f	FALSE	FALSE	FALSE	FALSE
chr4_20231_minus	F-Act___MI	-0.172839	0.988067	NA	NA	Jak1,Gm52754	Jak1_utr3_0_0_chr4_101151974_r,Jak1_utr3_0_0_chr4_101152368_r	FALSE	FALSE	FALSE	FALSE
chr4_20231_minus	F-Act___MI	-0.172839	0.988067	NA	NA	Jak1,Gm52754	Jak1_utr3_0_0_chr4_101151974_r,Jak1_utr3_0_0_chr4_101152368_r	FALSE	FALSE	FALSE	FALSE
chr4_20231_minus	F-Act___MI	-0.172839	0.988067	NA	NA	Jak1,Gm52754	Jak1_utr3_0_0_chr4_101151974_r,Jak1_utr3_0_0_chr4_101152368_r	FALSE	FALSE	FALSE	FALSE
chr4_20231_minus	F-Act___MI	-0.172839	0.988067	NA	NA	Jak1,Gm52754	Jak1_utr3_0_0_chr4_101151974_r,Jak1_utr3_0_0_chr4_101152368_r	FALSE	FALSE	FALSE	FALSE
chr4_20231_minus	F-Act___MI	-0.172839	0.988067	NA	NA	Jak1,Gm52754	Jak1_utr3_0_0_chr4_101151974_r,Jak1_utr3_0_0_chr4_101152368_r	FALSE	FALSE	FALSE	FALSE
chr4_20231_minus	F-Act___MI	-0.172839	0.988067	NA	NA	Jak1,Gm52754	Jak1_utr3_0_0_chr4_101151974_r,Jak1_utr3_0_0_chr4_101152368_r	FALSE	FALSE	FALSE	FALSE
chr4_20231_minus	F-Act___MI	-0.172839	0.988067	NA	NA	Jak1,Gm52754	Jak1_utr3_0_0_chr4_101151974_r,Jak1_utr3_0_0_chr4_101152368_r	FALSE	FALSE	FALSE	FALSE
chr4_20231_minus	F-Act___MI	-0.172839	0.988067	NA	NA	Jak1,Gm52754	Jak1_utr3_0_0_chr4_101151974_r,Jak1_utr3_0_0_chr4_101152368_r	FALSE	FALSE	FALSE	FALSE
chr4_20231_minus	F-Cyc___MI	0.0460825	0.988067	NA	NA	Raver2,Gm35956	Raver2_utr3_11_0_chr4_101150479_f	FALSE	FALSE	FALSE	FALSE
chr4_20231_minus	F-Cyc___MI	0.0460825	0.988067	NA	NA	Raver2,Gm35956	Raver2_utr3_11_0_chr4_101150479_f	FALSE	FALSE	FALSE	FALSE
chr4_20231_minus	F-Cyc___MI	0.0460825	0.988067	NA	NA	Raver2,Gm35956	Raver2_utr3_11_0_chr4_101150479_f	FALSE	FALSE	FALSE	FALSE
chr4_20231_minus	F-Cyc___MI	0.0460825	0.988067	NA	NA	Raver2,Gm35956	Raver2_utr3_11_0_chr4_101150479_f	FALSE	FALSE	FALSE	FALSE
chr4_20231_minus	F-Cyc___MI	0.0460825	0.988067	NA	NA	Raver2,Gm35956	Raver2_utr3_11_0_chr4_101150479_f	FALSE	FALSE	FALSE	FALSE
chr4_20231_minus	F-Cyc___MI	0.0460825	0.988067	NA	NA	Raver2,Gm35956	Raver2_utr3_11_0_chr4_101150479_f	FALSE	FALSE	FALSE	FALSE
chr4_20231_minus	F-Cyc___MI	0.0460825	0.988067	NA	NA	Raver2,Gm35956	Raver2_utr3_11_0_chr4_101150479_f	FALSE	FALSE	FALSE	FALSE
chr4_20231_minus	F-Cyc___MI	0.0460825	0.988067	NA	NA	Raver2,Gm35956	Raver2_utr3_11_0_chr4_101150479_f	FALSE	FALSE	FALSE	FALSE
chr4_20231_minus	F-Cyc___MI	0.0460825	0.988067	NA	NA	Raver2,Gm35956	Jak1_utr3_0_0_chr4_101151974_r,Jak1_utr3_0_0_chr4_101152368_r	FALSE	FALSE	FALSE	FALSE
chr4_20231_minus	F-Cyc___MI	0.0460825	0.988067	NA	NA	Raver2,Gm35956	Jak1_utr3_0_0_chr4_101151974_r,Jak1_utr3_0_0_chr4_101152368_r	FALSE	FALSE	FALSE	FALSE
chr4_20231_minus	F-Cyc___MI	0.0460825	0.988067	NA	NA	Raver2,Gm35956	Jak1_utr3_0_0_chr4_101151974_r,Jak1_utr3_0_0_chr4_101152368_r	FALSE	FALSE	FALSE	FALSE
chr4_20231_minus	F-Cyc___MI	0.0460825	0.988067	NA	NA	Raver2,Gm35956	Jak1_utr3_0_0_chr4_101151974_r,Jak1_utr3_0_0_chr4_101152368_r	FALSE	FALSE	FALSE	FALSE
chr4_20231_minus	F-Cyc___MI	0.0460825	0.988067	NA	NA	Raver2,Gm35956	Jak1_utr3_0_0_chr4_101151974_r,Jak1_utr3_0_0_chr4_101152368_r	FALSE	FALSE	FALSE	FALSE
chr4_20231_minus	F-Cyc___MI	0.0460825	0.988067	NA	NA	Raver2,Gm35956	Jak1_utr3_0_0_chr4_101151974_r,Jak1_utr3_0_0_chr4_101152368_r	FALSE	FALSE	FALSE	FALSE
chr4_20231_minus	F-Cyc___MI	0.0460825	0.988067	NA	NA	Raver2,Gm35956	Jak1_utr3_0_0_chr4_101151974_r,Jak1_utr3_0_0_chr4_101152368_r	FALSE	FALSE	FALSE	FALSE
chr4_20231_minus	F-Cyc___MI	0.0460825	0.988067	NA	NA	Raver2,Gm35956	Jak1_utr3_0_0_chr4_101151974_r,Jak1_utr3_0_0_chr4_101152368_r	FALSE	FALSE	FALSE	FALSE
chr4_20231_minus	F-Cyc___MI	0.0460825	0.988067	NA	NA	Jak1,Gm52754	Raver2_utr3_11_0_chr4_101150479_f	FALSE	FALSE	FALSE	FALSE
chr4_20231_minus	F-Cyc___MI	0.0460825	0.988067	NA	NA	Jak1,Gm52754	Raver2_utr3_11_0_chr4_101150479_f	FALSE	FALSE	FALSE	FALSE
chr4_20231_minus	F-Cyc___MI	0.0460825	0.988067	NA	NA	Jak1,Gm52754	Raver2_utr3_11_0_chr4_101150479_f	FALSE	FALSE	FALSE	FALSE
chr4_20231_minus	F-Cyc___MI	0.0460825	0.988067	NA	NA	Jak1,Gm52754	Raver2_utr3_11_0_chr4_101150479_f	FALSE	FALSE	FALSE	FALSE
chr4_20231_minus	F-Cyc___MI	0.0460825	0.988067	NA	NA	Jak1,Gm52754	Raver2_utr3_11_0_chr4_101150479_f	FALSE	FALSE	FALSE	FALSE
chr4_20231_minus	F-Cyc___MI	0.0460825	0.988067	NA	NA	Jak1,Gm52754	Raver2_utr3_11_0_chr4_101150479_f	FALSE	FALSE	FALSE	FALSE
chr4_20231_minus	F-Cyc___MI	0.0460825	0.988067	NA	NA	Jak1,Gm52754	Raver2_utr3_11_0_chr4_101150479_f	FALSE	FALSE	FALSE	FALSE
chr4_20231_minus	F-Cyc___MI	0.0460825	0.988067	NA	NA	Jak1,Gm52754	Raver2_utr3_11_0_chr4_101150479_f	FALSE	FALSE	FALSE	FALSE
chr4_20231_minus	F-Cyc___MI	0.0460825	0.988067	NA	NA	Jak1,Gm52754	Jak1_utr3_0_0_chr4_101151974_r,Jak1_utr3_0_0_chr4_101152368_r	FALSE	FALSE	FALSE	FALSE
chr4_20231_minus	F-Cyc___MI	0.0460825	0.988067	NA	NA	Jak1,Gm52754	Jak1_utr3_0_0_chr4_101151974_r,Jak1_utr3_0_0_chr4_101152368_r	FALSE	FALSE	FALSE	FALSE
chr4_20231_minus	F-Cyc___MI	0.0460825	0.988067	NA	NA	Jak1,Gm52754	Jak1_utr3_0_0_chr4_101151974_r,Jak1_utr3_0_0_chr4_101152368_r	FALSE	FALSE	FALSE	FALSE
chr4_20231_minus	F-Cyc___MI	0.0460825	0.988067	NA	NA	Jak1,Gm52754	Jak1_utr3_0_0_chr4_101151974_r,Jak1_utr3_0_0_chr4_101152368_r	FALSE	FALSE	FALSE	FALSE
chr4_20231_minus	F-Cyc___MI	0.0460825	0.988067	NA	NA	Jak1,Gm52754	Jak1_utr3_0_0_chr4_101151974_r,Jak1_utr3_0_0_chr4_101152368_r	FALSE	FALSE	FALSE	FALSE
chr4_20231_minus	F-Cyc___MI	0.0460825	0.988067	NA	NA	Jak1,Gm52754	Jak1_utr3_0_0_chr4_101151974_r,Jak1_utr3_0_0_chr4_101152368_r	FALSE	FALSE	FALSE	FALSE
chr4_20231_minus	F-Cyc___MI	0.0460825	0.988067	NA	NA	Jak1,Gm52754	Jak1_utr3_0_0_chr4_101151974_r,Jak1_utr3_0_0_chr4_101152368_r	FALSE	FALSE	FALSE	FALSE
chr4_20231_minus	F-Cyc___MI	0.0460825	0.988067	NA	NA	Jak1,Gm52754	Jak1_utr3_0_0_chr4_101151974_r,Jak1_utr3_0_0_chr4_101152368_r	FALSE	FALSE	FALSE	FALSE
chr4_20332_minus	F-Act___MI	0.0202512	1	NA	NA	Leprot	Leprot_utr3_3_0_chr4_101657955_f	FALSE	FALSE	FALSE	FALSE
chr4_20332_minus	F-Cyc___MI	0.076642	1	NA	NA	Leprot	Leprot_utr3_3_0_chr4_101657955_f	FALSE	FALSE	FALSE	FALSE
chr4_20332_plus	F-Act___MI	-0.0222286	1	NA	NA	Leprot	Leprot_utr3_3_0_chr4_101657955_f	FALSE	FALSE	FALSE	FALSE
chr4_20332_plus	F-Cyc___MI	0.0334143	1	NA	NA	Leprot	Leprot_utr3_3_0_chr4_101657955_f	FALSE	FALSE	FALSE	FALSE
chr4_20515_plus	F-SH___Sham	-0.0471165	0.999982	NA	NA	Pde4b,Gm18219,Gm18220	.	FALSE	FALSE	FALSE	FALSE
chr4_20515_plus	F-Cyc___MI	-0.013934	0.999982	NA	NA	Pde4b,Gm18219,Gm18220	.	FALSE	FALSE	FALSE	FALSE
chr4_20515_plus	F-SL___MI	0.0275441	0.999982	NA	NA	Pde4b,Gm18219,Gm18220	.	FALSE	FALSE	FALSE	FALSE
chr4_20515_plus	F-Act___MI	0.0555912	0.999982	NA	NA	Pde4b,Gm18219,Gm18220	.	FALSE	FALSE	FALSE	FALSE
chr4_20515_plus	F-SL___Sham	0.117958	0.999982	NA	NA	Pde4b,Gm18219,Gm18220	.	FALSE	FALSE	FALSE	FALSE
chr4_20519_minus	F-Act___MI	-0.0243436	1	NA	NA	Pde4b,Gm18219,Gm18220	.	FALSE	FALSE	FALSE	FALSE
chr4_20519_minus	F-Cyc___MI	0.00666124	1	NA	NA	Pde4b,Gm18219,Gm18220	.	FALSE	FALSE	FALSE	FALSE
chr4_21035_minus	F-SH___Sham	0.0167163	1	NA	NA	Plpp3	.	FALSE	FALSE	FALSE	FALSE
chr4_21035_minus	F-SL___Sham	0.053084	1	NA	NA	Plpp3	.	FALSE	FALSE	FALSE	FALSE
chr4_21035_minus	F-Act___MI	0.063271	1	NA	NA	Plpp3	.	FALSE	FALSE	FALSE	FALSE
chr4_21035_plus	F-Act___MI	-0.191307	1.15214e-07	0.052	FALSE	Plpp3	.	FALSE	FALSE	FALSE	FALSE
chr4_21035_plus	F-SH___Sham	0.189141	1.15214e-07	0.052	FALSE	Plpp3	.	FALSE	FALSE	FALSE	FALSE
chr4_21047_minus	F-Act___Sham	-0.14804	6.43929e-14	0.55	FALSE	Plpp3	Plpp3_utr3_5_0_chr4_105231023_f	FALSE	FALSE	FALSE	FALSE
chr4_21047_minus	F-Act___MI	-0.0892728	6.43929e-14	0.55	FALSE	Plpp3	Plpp3_utr3_5_0_chr4_105231023_f	FALSE	FALSE	FALSE	FALSE
chr4_21047_minus	F-SL___Sham	-0.026154	6.43929e-14	0.55	FALSE	Plpp3	Plpp3_utr3_5_0_chr4_105231023_f	FALSE	FALSE	FALSE	FALSE
chr4_21047_minus	F-Cyc___MI	-0.0056765	6.43929e-14	0.55	FALSE	Plpp3	Plpp3_utr3_5_0_chr4_105231023_f	FALSE	FALSE	FALSE	FALSE
chr4_21047_minus	F-SH___MI	0.0138221	6.43929e-14	0.55	FALSE	Plpp3	Plpp3_utr3_5_0_chr4_105231023_f	FALSE	FALSE	FALSE	FALSE
chr4_21047_minus	F-SH___Sham	0.0253642	6.43929e-14	0.55	FALSE	Plpp3	Plpp3_utr3_5_0_chr4_105231023_f	FALSE	FALSE	FALSE	FALSE
chr4_21047_plus	F-SL___Sham	-0.0408744	0.969287	NA	NA	Plpp3	Plpp3_utr3_5_0_chr4_105231023_f	FALSE	FALSE	FALSE	FALSE
chr4_21047_plus	F-SH___Sham	-0.0401762	0.969287	NA	NA	Plpp3	Plpp3_utr3_5_0_chr4_105231023_f	FALSE	FALSE	FALSE	FALSE
chr4_21047_plus	F-Cyc___MI	-0.0366855	0.969287	NA	NA	Plpp3	Plpp3_utr3_5_0_chr4_105231023_f	FALSE	FALSE	FALSE	FALSE
chr4_21047_plus	F-Act___MI	0.0468578	0.969287	NA	NA	Plpp3	Plpp3_utr3_5_0_chr4_105231023_f	FALSE	FALSE	FALSE	FALSE
chr4_21047_plus	F-Act___Sham	0.0952181	0.969287	NA	NA	Plpp3	Plpp3_utr3_5_0_chr4_105231023_f	FALSE	FALSE	FALSE	FALSE
chr4_21047_plus	F-SH___MI	0.109923	0.969287	NA	NA	Plpp3	Plpp3_utr3_5_0_chr4_105231023_f	FALSE	FALSE	FALSE	FALSE
chr4_21441_minus	F-SH___MI	-0.0410875	0	0	TRUE	.	.	FALSE	FALSE	FALSE	FALSE
chr4_21441_minus	F-Cyc___MI	-0.0109073	0	0	TRUE	.	.	FALSE	FALSE	FALSE	FALSE
chr4_21441_minus	F-Act___MI	0.00752774	0	0	TRUE	.	.	FALSE	FALSE	FALSE	FALSE
chr4_21441_minus	F-SL___MI	0.0488477	0	0	TRUE	.	.	FALSE	FALSE	FALSE	FALSE
chr4_21441_minus	F-SL___Sham	0.214551	0	0	TRUE	.	.	FALSE	FALSE	FALSE	FALSE
chr4_21441_minus	F-SH___Sham	0.234833	0	0	TRUE	.	.	FALSE	FALSE	FALSE	FALSE
chr4_21441_minus	F-Act___Sham	0.244217	0	0	TRUE	.	.	FALSE	FALSE	FALSE	FALSE
chr4_21441_plus	F-Cyc___MI	-0.0263729	0	0	TRUE	.	.	FALSE	FALSE	FALSE	FALSE
chr4_21441_plus	F-Act___MI	0.00841818	0	0	TRUE	.	.	FALSE	FALSE	FALSE	FALSE
chr4_21441_plus	F-SL___MI	0.0093695	0	0	TRUE	.	.	FALSE	FALSE	FALSE	FALSE
chr4_21441_plus	F-Act___Sham	0.155873	0	0	TRUE	.	.	FALSE	FALSE	FALSE	FALSE
chr4_21441_plus	F-SH___Sham	0.162804	0	0	TRUE	.	.	FALSE	FALSE	FALSE	FALSE
chr4_21441_plus	F-SH___MI	0.186696	0	0	TRUE	.	.	FALSE	FALSE	FALSE	FALSE
chr4_21441_plus	F-SL___Sham	0.2042	0	0	TRUE	.	.	FALSE	FALSE	FALSE	FALSE
chr4_21609_minus	F-Act___MI	0.051646	0	0	TRUE	.	.	FALSE	FALSE	FALSE	FALSE
chr4_21609_minus	F-Cyc___MI	0.224073	0	0	TRUE	.	.	FALSE	FALSE	FALSE	FALSE
chr4_21681_minus	F-Cyc___MI	0.049364	1	NA	NA	Gpx7	.	FALSE	FALSE	FALSE	FALSE
chr4_21681_minus	F-Cyc___MI	0.049364	1	NA	NA	Gpx7	.	FALSE	FALSE	FALSE	FALSE
chr4_21681_minus	F-Cyc___MI	0.049364	1	NA	NA	Gpx7	.	FALSE	FALSE	FALSE	FALSE
chr4_21681_minus	F-Cyc___MI	0.049364	1	NA	NA	Gpx7	.	FALSE	FALSE	FALSE	FALSE
chr4_21681_minus	F-Cyc___MI	0.049364	1	NA	NA	Gpx7	.	FALSE	FALSE	FALSE	FALSE
chr4_21681_minus	F-Cyc___MI	0.049364	1	NA	NA	Gpx7	.	FALSE	FALSE	FALSE	FALSE
chr4_21681_minus	F-Cyc___MI	0.049364	1	NA	NA	Gpx7	.	FALSE	FALSE	FALSE	FALSE
chr4_21681_minus	F-Cyc___MI	0.049364	1	NA	NA	Gpx7	.	FALSE	FALSE	FALSE	FALSE
chr4_21681_minus	F-Cyc___MI	0.049364	1	NA	NA	Gm32297	.	FALSE	FALSE	FALSE	FALSE
chr4_21681_minus	F-Cyc___MI	0.049364	1	NA	NA	Gm32297	.	FALSE	FALSE	FALSE	FALSE
chr4_21681_minus	F-Cyc___MI	0.049364	1	NA	NA	Gm32297	.	FALSE	FALSE	FALSE	FALSE
chr4_21681_minus	F-Cyc___MI	0.049364	1	NA	NA	Gm32297	.	FALSE	FALSE	FALSE	FALSE
chr4_21681_minus	F-Cyc___MI	0.049364	1	NA	NA	Gm32297	.	FALSE	FALSE	FALSE	FALSE
chr4_21681_minus	F-Cyc___MI	0.049364	1	NA	NA	Gm32297	.	FALSE	FALSE	FALSE	FALSE
chr4_21681_minus	F-Cyc___MI	0.049364	1	NA	NA	Gm32297	.	FALSE	FALSE	FALSE	FALSE
chr4_21681_minus	F-Cyc___MI	0.049364	1	NA	NA	Gm32297	.	FALSE	FALSE	FALSE	FALSE
chr4_21681_minus	F-SH___MI	0.0568	1	NA	NA	Gpx7	.	FALSE	FALSE	FALSE	FALSE
chr4_21681_minus	F-SH___MI	0.0568	1	NA	NA	Gpx7	.	FALSE	FALSE	FALSE	FALSE
chr4_21681_minus	F-SH___MI	0.0568	1	NA	NA	Gpx7	.	FALSE	FALSE	FALSE	FALSE
chr4_21681_minus	F-SH___MI	0.0568	1	NA	NA	Gpx7	.	FALSE	FALSE	FALSE	FALSE
chr4_21681_minus	F-SH___MI	0.0568	1	NA	NA	Gpx7	.	FALSE	FALSE	FALSE	FALSE
chr4_21681_minus	F-SH___MI	0.0568	1	NA	NA	Gpx7	.	FALSE	FALSE	FALSE	FALSE
chr4_21681_minus	F-SH___MI	0.0568	1	NA	NA	Gpx7	.	FALSE	FALSE	FALSE	FALSE
chr4_21681_minus	F-SH___MI	0.0568	1	NA	NA	Gpx7	.	FALSE	FALSE	FALSE	FALSE
chr4_21681_minus	F-SH___MI	0.0568	1	NA	NA	Gm32297	.	FALSE	FALSE	FALSE	FALSE
chr4_21681_minus	F-SH___MI	0.0568	1	NA	NA	Gm32297	.	FALSE	FALSE	FALSE	FALSE
chr4_21681_minus	F-SH___MI	0.0568	1	NA	NA	Gm32297	.	FALSE	FALSE	FALSE	FALSE
chr4_21681_minus	F-SH___MI	0.0568	1	NA	NA	Gm32297	.	FALSE	FALSE	FALSE	FALSE
chr4_21681_minus	F-SH___MI	0.0568	1	NA	NA	Gm32297	.	FALSE	FALSE	FALSE	FALSE
chr4_21681_minus	F-SH___MI	0.0568	1	NA	NA	Gm32297	.	FALSE	FALSE	FALSE	FALSE
chr4_21681_minus	F-SH___MI	0.0568	1	NA	NA	Gm32297	.	FALSE	FALSE	FALSE	FALSE
chr4_21681_minus	F-SH___MI	0.0568	1	NA	NA	Gm32297	.	FALSE	FALSE	FALSE	FALSE
chr4_21681_minus	F-Act___MI	0.0615803	1	NA	NA	Gpx7	.	FALSE	FALSE	FALSE	FALSE
chr4_21681_minus	F-Act___MI	0.0615803	1	NA	NA	Gpx7	.	FALSE	FALSE	FALSE	FALSE
chr4_21681_minus	F-Act___MI	0.0615803	1	NA	NA	Gpx7	.	FALSE	FALSE	FALSE	FALSE
chr4_21681_minus	F-Act___MI	0.0615803	1	NA	NA	Gpx7	.	FALSE	FALSE	FALSE	FALSE
chr4_21681_minus	F-Act___MI	0.0615803	1	NA	NA	Gpx7	.	FALSE	FALSE	FALSE	FALSE
chr4_21681_minus	F-Act___MI	0.0615803	1	NA	NA	Gpx7	.	FALSE	FALSE	FALSE	FALSE
chr4_21681_minus	F-Act___MI	0.0615803	1	NA	NA	Gpx7	.	FALSE	FALSE	FALSE	FALSE
chr4_21681_minus	F-Act___MI	0.0615803	1	NA	NA	Gpx7	.	FALSE	FALSE	FALSE	FALSE
chr4_21681_minus	F-Act___MI	0.0615803	1	NA	NA	Gm32297	.	FALSE	FALSE	FALSE	FALSE
chr4_21681_minus	F-Act___MI	0.0615803	1	NA	NA	Gm32297	.	FALSE	FALSE	FALSE	FALSE
chr4_21681_minus	F-Act___MI	0.0615803	1	NA	NA	Gm32297	.	FALSE	FALSE	FALSE	FALSE
chr4_21681_minus	F-Act___MI	0.0615803	1	NA	NA	Gm32297	.	FALSE	FALSE	FALSE	FALSE
chr4_21681_minus	F-Act___MI	0.0615803	1	NA	NA	Gm32297	.	FALSE	FALSE	FALSE	FALSE
chr4_21681_minus	F-Act___MI	0.0615803	1	NA	NA	Gm32297	.	FALSE	FALSE	FALSE	FALSE
chr4_21681_minus	F-Act___MI	0.0615803	1	NA	NA	Gm32297	.	FALSE	FALSE	FALSE	FALSE
chr4_21681_minus	F-Act___MI	0.0615803	1	NA	NA	Gm32297	.	FALSE	FALSE	FALSE	FALSE
chr4_21813_minus	F-Act___MI	0.0611973	0.98895	NA	NA	Osbpl9	.	FALSE	TRUE	TRUE	FALSE
chr4_21813_minus	F-Act___MI	0.0611973	0.98895	NA	NA	Osbpl9	.	FALSE	TRUE	TRUE	FALSE
chr4_21813_minus	F-Act___MI	0.0611973	0.98895	NA	NA	Osbpl9	.	FALSE	TRUE	TRUE	FALSE
chr4_21813_minus	F-Act___MI	0.0611973	0.98895	NA	NA	Osbpl9	.	FALSE	TRUE	TRUE	FALSE
chr4_21813_minus	F-Act___MI	0.0611973	0.98895	NA	NA	Osbpl9	.	FALSE	TRUE	TRUE	FALSE
chr4_21813_minus	F-Act___MI	0.0611973	0.98895	NA	NA	Osbpl9	.	FALSE	TRUE	TRUE	FALSE
chr4_21813_minus	F-Act___MI	0.0611973	0.98895	NA	NA	Osbpl9	.	FALSE	TRUE	TRUE	FALSE
chr4_21813_minus	F-Act___MI	0.0611973	0.98895	NA	NA	Osbpl9	.	FALSE	TRUE	TRUE	FALSE
chr4_21813_minus	F-Act___MI	0.0611973	0.98895	NA	NA	Nrd1,Mir761	.	FALSE	FALSE	FALSE	FALSE
chr4_21813_minus	F-Act___MI	0.0611973	0.98895	NA	NA	Nrd1,Mir761	.	FALSE	FALSE	FALSE	FALSE
chr4_21813_minus	F-Act___MI	0.0611973	0.98895	NA	NA	Nrd1,Mir761	.	FALSE	FALSE	FALSE	FALSE
chr4_21813_minus	F-Act___MI	0.0611973	0.98895	NA	NA	Nrd1,Mir761	.	FALSE	FALSE	FALSE	FALSE
chr4_21813_minus	F-Act___MI	0.0611973	0.98895	NA	NA	Nrd1,Mir761	.	FALSE	FALSE	FALSE	FALSE
chr4_21813_minus	F-Act___MI	0.0611973	0.98895	NA	NA	Nrd1,Mir761	.	FALSE	FALSE	FALSE	FALSE
chr4_21813_minus	F-Act___MI	0.0611973	0.98895	NA	NA	Nrd1,Mir761	.	FALSE	FALSE	FALSE	FALSE
chr4_21813_minus	F-Act___MI	0.0611973	0.98895	NA	NA	Nrd1,Mir761	.	FALSE	FALSE	FALSE	FALSE
chr4_21813_minus	F-Cyc___MI	0.230669	0.98895	NA	NA	Osbpl9	.	FALSE	TRUE	TRUE	FALSE
chr4_21813_minus	F-Cyc___MI	0.230669	0.98895	NA	NA	Osbpl9	.	FALSE	TRUE	TRUE	FALSE
chr4_21813_minus	F-Cyc___MI	0.230669	0.98895	NA	NA	Osbpl9	.	FALSE	TRUE	TRUE	FALSE
chr4_21813_minus	F-Cyc___MI	0.230669	0.98895	NA	NA	Osbpl9	.	FALSE	TRUE	TRUE	FALSE
chr4_21813_minus	F-Cyc___MI	0.230669	0.98895	NA	NA	Osbpl9	.	FALSE	TRUE	TRUE	FALSE
chr4_21813_minus	F-Cyc___MI	0.230669	0.98895	NA	NA	Osbpl9	.	FALSE	TRUE	TRUE	FALSE
chr4_21813_minus	F-Cyc___MI	0.230669	0.98895	NA	NA	Osbpl9	.	FALSE	TRUE	TRUE	FALSE
chr4_21813_minus	F-Cyc___MI	0.230669	0.98895	NA	NA	Osbpl9	.	FALSE	TRUE	TRUE	FALSE
chr4_21813_minus	F-Cyc___MI	0.230669	0.98895	NA	NA	Nrd1,Mir761	.	FALSE	FALSE	FALSE	FALSE
chr4_21813_minus	F-Cyc___MI	0.230669	0.98895	NA	NA	Nrd1,Mir761	.	FALSE	FALSE	FALSE	FALSE
chr4_21813_minus	F-Cyc___MI	0.230669	0.98895	NA	NA	Nrd1,Mir761	.	FALSE	FALSE	FALSE	FALSE
chr4_21813_minus	F-Cyc___MI	0.230669	0.98895	NA	NA	Nrd1,Mir761	.	FALSE	FALSE	FALSE	FALSE
chr4_21813_minus	F-Cyc___MI	0.230669	0.98895	NA	NA	Nrd1,Mir761	.	FALSE	FALSE	FALSE	FALSE
chr4_21813_minus	F-Cyc___MI	0.230669	0.98895	NA	NA	Nrd1,Mir761	.	FALSE	FALSE	FALSE	FALSE
chr4_21813_minus	F-Cyc___MI	0.230669	0.98895	NA	NA	Nrd1,Mir761	.	FALSE	FALSE	FALSE	FALSE
chr4_21813_minus	F-Cyc___MI	0.230669	0.98895	NA	NA	Nrd1,Mir761	.	FALSE	FALSE	FALSE	FALSE
chr4_21891_minus	F-Act___MI	-0.0434733	0.04398	0.186	FALSE	Rnf11	Rnf11_utr3_0_0_chr4_109452857_r	FALSE	FALSE	FALSE	FALSE
chr4_21891_minus	F-Cyc___MI	0.0722991	0.04398	0.186	FALSE	Rnf11	Rnf11_utr3_0_0_chr4_109452857_r	FALSE	FALSE	FALSE	FALSE
chr4_22993_minus	F-Cyc___MI	-0.00764739	1	NA	NA	Cmpk1	.	FALSE	FALSE	FALSE	FALSE
chr4_22993_minus	F-Act___MI	0.0015824	1	NA	NA	Cmpk1	.	FALSE	FALSE	FALSE	FALSE
chr4_23214_minus	F-SL___Sham	-0.144256	0	0.012	FALSE	Uqcrh	.	FALSE	FALSE	FALSE	FALSE
chr4_23214_minus	F-SL___Sham	-0.144256	0	0.012	FALSE	Uqcrh	.	FALSE	FALSE	FALSE	FALSE
chr4_23214_minus	F-SL___Sham	-0.144256	0	0.012	FALSE	Uqcrh	.	FALSE	FALSE	FALSE	FALSE
chr4_23214_minus	F-SL___Sham	-0.144256	0	0.012	FALSE	Uqcrh	.	FALSE	FALSE	FALSE	FALSE
chr4_23214_minus	F-SL___Sham	-0.144256	0	0.012	FALSE	Uqcrh	.	FALSE	FALSE	FALSE	FALSE
chr4_23214_minus	F-SL___Sham	-0.144256	0	0.012	FALSE	Uqcrh	.	FALSE	FALSE	FALSE	FALSE
chr4_23214_minus	F-SL___Sham	-0.144256	0	0.012	FALSE	Uqcrh	.	FALSE	FALSE	FALSE	FALSE
chr4_23214_minus	F-SL___Sham	-0.144256	0	0.012	FALSE	Uqcrh	.	FALSE	FALSE	FALSE	FALSE
chr4_23214_minus	F-SL___Sham	-0.144256	0	0.012	FALSE	Gm12854	.	FALSE	FALSE	FALSE	FALSE
chr4_23214_minus	F-SL___Sham	-0.144256	0	0.012	FALSE	Gm12854	.	FALSE	FALSE	FALSE	FALSE
chr4_23214_minus	F-SL___Sham	-0.144256	0	0.012	FALSE	Gm12854	.	FALSE	FALSE	FALSE	FALSE
chr4_23214_minus	F-SL___Sham	-0.144256	0	0.012	FALSE	Gm12854	.	FALSE	FALSE	FALSE	FALSE
chr4_23214_minus	F-SL___Sham	-0.144256	0	0.012	FALSE	Gm12854	.	FALSE	FALSE	FALSE	FALSE
chr4_23214_minus	F-SL___Sham	-0.144256	0	0.012	FALSE	Gm12854	.	FALSE	FALSE	FALSE	FALSE
chr4_23214_minus	F-SL___Sham	-0.144256	0	0.012	FALSE	Gm12854	.	FALSE	FALSE	FALSE	FALSE
chr4_23214_minus	F-SL___Sham	-0.144256	0	0.012	FALSE	Gm12854	.	FALSE	FALSE	FALSE	FALSE
chr4_23214_minus	F-SH___Sham	-0.124933	0	0.012	FALSE	Uqcrh	.	FALSE	FALSE	FALSE	FALSE
chr4_23214_minus	F-SH___Sham	-0.124933	0	0.012	FALSE	Uqcrh	.	FALSE	FALSE	FALSE	FALSE
chr4_23214_minus	F-SH___Sham	-0.124933	0	0.012	FALSE	Uqcrh	.	FALSE	FALSE	FALSE	FALSE
chr4_23214_minus	F-SH___Sham	-0.124933	0	0.012	FALSE	Uqcrh	.	FALSE	FALSE	FALSE	FALSE
chr4_23214_minus	F-SH___Sham	-0.124933	0	0.012	FALSE	Uqcrh	.	FALSE	FALSE	FALSE	FALSE
chr4_23214_minus	F-SH___Sham	-0.124933	0	0.012	FALSE	Uqcrh	.	FALSE	FALSE	FALSE	FALSE
chr4_23214_minus	F-SH___Sham	-0.124933	0	0.012	FALSE	Uqcrh	.	FALSE	FALSE	FALSE	FALSE
chr4_23214_minus	F-SH___Sham	-0.124933	0	0.012	FALSE	Uqcrh	.	FALSE	FALSE	FALSE	FALSE
chr4_23214_minus	F-SH___Sham	-0.124933	0	0.012	FALSE	Gm12854	.	FALSE	FALSE	FALSE	FALSE
chr4_23214_minus	F-SH___Sham	-0.124933	0	0.012	FALSE	Gm12854	.	FALSE	FALSE	FALSE	FALSE
chr4_23214_minus	F-SH___Sham	-0.124933	0	0.012	FALSE	Gm12854	.	FALSE	FALSE	FALSE	FALSE
chr4_23214_minus	F-SH___Sham	-0.124933	0	0.012	FALSE	Gm12854	.	FALSE	FALSE	FALSE	FALSE
chr4_23214_minus	F-SH___Sham	-0.124933	0	0.012	FALSE	Gm12854	.	FALSE	FALSE	FALSE	FALSE
chr4_23214_minus	F-SH___Sham	-0.124933	0	0.012	FALSE	Gm12854	.	FALSE	FALSE	FALSE	FALSE
chr4_23214_minus	F-SH___Sham	-0.124933	0	0.012	FALSE	Gm12854	.	FALSE	FALSE	FALSE	FALSE
chr4_23214_minus	F-SH___Sham	-0.124933	0	0.012	FALSE	Gm12854	.	FALSE	FALSE	FALSE	FALSE
chr4_23214_minus	F-SL___MI	-0.00967824	0	0.012	FALSE	Uqcrh	.	FALSE	FALSE	FALSE	FALSE
chr4_23214_minus	F-SL___MI	-0.00967824	0	0.012	FALSE	Uqcrh	.	FALSE	FALSE	FALSE	FALSE
chr4_23214_minus	F-SL___MI	-0.00967824	0	0.012	FALSE	Uqcrh	.	FALSE	FALSE	FALSE	FALSE
chr4_23214_minus	F-SL___MI	-0.00967824	0	0.012	FALSE	Uqcrh	.	FALSE	FALSE	FALSE	FALSE
chr4_23214_minus	F-SL___MI	-0.00967824	0	0.012	FALSE	Uqcrh	.	FALSE	FALSE	FALSE	FALSE
chr4_23214_minus	F-SL___MI	-0.00967824	0	0.012	FALSE	Uqcrh	.	FALSE	FALSE	FALSE	FALSE
chr4_23214_minus	F-SL___MI	-0.00967824	0	0.012	FALSE	Uqcrh	.	FALSE	FALSE	FALSE	FALSE
chr4_23214_minus	F-SL___MI	-0.00967824	0	0.012	FALSE	Uqcrh	.	FALSE	FALSE	FALSE	FALSE
chr4_23214_minus	F-SL___MI	-0.00967824	0	0.012	FALSE	Gm12854	.	FALSE	FALSE	FALSE	FALSE
chr4_23214_minus	F-SL___MI	-0.00967824	0	0.012	FALSE	Gm12854	.	FALSE	FALSE	FALSE	FALSE
chr4_23214_minus	F-SL___MI	-0.00967824	0	0.012	FALSE	Gm12854	.	FALSE	FALSE	FALSE	FALSE
chr4_23214_minus	F-SL___MI	-0.00967824	0	0.012	FALSE	Gm12854	.	FALSE	FALSE	FALSE	FALSE
chr4_23214_minus	F-SL___MI	-0.00967824	0	0.012	FALSE	Gm12854	.	FALSE	FALSE	FALSE	FALSE
chr4_23214_minus	F-SL___MI	-0.00967824	0	0.012	FALSE	Gm12854	.	FALSE	FALSE	FALSE	FALSE
chr4_23214_minus	F-SL___MI	-0.00967824	0	0.012	FALSE	Gm12854	.	FALSE	FALSE	FALSE	FALSE
chr4_23214_minus	F-SL___MI	-0.00967824	0	0.012	FALSE	Gm12854	.	FALSE	FALSE	FALSE	FALSE
chr4_23214_minus	F-Act___Sham	0.0133106	0	0.012	FALSE	Uqcrh	.	FALSE	FALSE	FALSE	FALSE
chr4_23214_minus	F-Act___Sham	0.0133106	0	0.012	FALSE	Uqcrh	.	FALSE	FALSE	FALSE	FALSE
chr4_23214_minus	F-Act___Sham	0.0133106	0	0.012	FALSE	Uqcrh	.	FALSE	FALSE	FALSE	FALSE
chr4_23214_minus	F-Act___Sham	0.0133106	0	0.012	FALSE	Uqcrh	.	FALSE	FALSE	FALSE	FALSE
chr4_23214_minus	F-Act___Sham	0.0133106	0	0.012	FALSE	Uqcrh	.	FALSE	FALSE	FALSE	FALSE
chr4_23214_minus	F-Act___Sham	0.0133106	0	0.012	FALSE	Uqcrh	.	FALSE	FALSE	FALSE	FALSE
chr4_23214_minus	F-Act___Sham	0.0133106	0	0.012	FALSE	Uqcrh	.	FALSE	FALSE	FALSE	FALSE
chr4_23214_minus	F-Act___Sham	0.0133106	0	0.012	FALSE	Uqcrh	.	FALSE	FALSE	FALSE	FALSE
chr4_23214_minus	F-Act___Sham	0.0133106	0	0.012	FALSE	Gm12854	.	FALSE	FALSE	FALSE	FALSE
chr4_23214_minus	F-Act___Sham	0.0133106	0	0.012	FALSE	Gm12854	.	FALSE	FALSE	FALSE	FALSE
chr4_23214_minus	F-Act___Sham	0.0133106	0	0.012	FALSE	Gm12854	.	FALSE	FALSE	FALSE	FALSE
chr4_23214_minus	F-Act___Sham	0.0133106	0	0.012	FALSE	Gm12854	.	FALSE	FALSE	FALSE	FALSE
chr4_23214_minus	F-Act___Sham	0.0133106	0	0.012	FALSE	Gm12854	.	FALSE	FALSE	FALSE	FALSE
chr4_23214_minus	F-Act___Sham	0.0133106	0	0.012	FALSE	Gm12854	.	FALSE	FALSE	FALSE	FALSE
chr4_23214_minus	F-Act___Sham	0.0133106	0	0.012	FALSE	Gm12854	.	FALSE	FALSE	FALSE	FALSE
chr4_23214_minus	F-Act___Sham	0.0133106	0	0.012	FALSE	Gm12854	.	FALSE	FALSE	FALSE	FALSE
chr4_23214_minus	F-Cyc___MI	0.0260032	0	0.012	FALSE	Uqcrh	.	FALSE	FALSE	FALSE	FALSE
chr4_23214_minus	F-Cyc___MI	0.0260032	0	0.012	FALSE	Uqcrh	.	FALSE	FALSE	FALSE	FALSE
chr4_23214_minus	F-Cyc___MI	0.0260032	0	0.012	FALSE	Uqcrh	.	FALSE	FALSE	FALSE	FALSE
chr4_23214_minus	F-Cyc___MI	0.0260032	0	0.012	FALSE	Uqcrh	.	FALSE	FALSE	FALSE	FALSE
chr4_23214_minus	F-Cyc___MI	0.0260032	0	0.012	FALSE	Uqcrh	.	FALSE	FALSE	FALSE	FALSE
chr4_23214_minus	F-Cyc___MI	0.0260032	0	0.012	FALSE	Uqcrh	.	FALSE	FALSE	FALSE	FALSE
chr4_23214_minus	F-Cyc___MI	0.0260032	0	0.012	FALSE	Uqcrh	.	FALSE	FALSE	FALSE	FALSE
chr4_23214_minus	F-Cyc___MI	0.0260032	0	0.012	FALSE	Uqcrh	.	FALSE	FALSE	FALSE	FALSE
chr4_23214_minus	F-Cyc___MI	0.0260032	0	0.012	FALSE	Gm12854	.	FALSE	FALSE	FALSE	FALSE
chr4_23214_minus	F-Cyc___MI	0.0260032	0	0.012	FALSE	Gm12854	.	FALSE	FALSE	FALSE	FALSE
chr4_23214_minus	F-Cyc___MI	0.0260032	0	0.012	FALSE	Gm12854	.	FALSE	FALSE	FALSE	FALSE
chr4_23214_minus	F-Cyc___MI	0.0260032	0	0.012	FALSE	Gm12854	.	FALSE	FALSE	FALSE	FALSE
chr4_23214_minus	F-Cyc___MI	0.0260032	0	0.012	FALSE	Gm12854	.	FALSE	FALSE	FALSE	FALSE
chr4_23214_minus	F-Cyc___MI	0.0260032	0	0.012	FALSE	Gm12854	.	FALSE	FALSE	FALSE	FALSE
chr4_23214_minus	F-Cyc___MI	0.0260032	0	0.012	FALSE	Gm12854	.	FALSE	FALSE	FALSE	FALSE
chr4_23214_minus	F-Cyc___MI	0.0260032	0	0.012	FALSE	Gm12854	.	FALSE	FALSE	FALSE	FALSE
chr4_23214_minus	F-Act___MI	0.094082	0	0.012	FALSE	Uqcrh	.	FALSE	FALSE	FALSE	FALSE
chr4_23214_minus	F-Act___MI	0.094082	0	0.012	FALSE	Uqcrh	.	FALSE	FALSE	FALSE	FALSE
chr4_23214_minus	F-Act___MI	0.094082	0	0.012	FALSE	Uqcrh	.	FALSE	FALSE	FALSE	FALSE
chr4_23214_minus	F-Act___MI	0.094082	0	0.012	FALSE	Uqcrh	.	FALSE	FALSE	FALSE	FALSE
chr4_23214_minus	F-Act___MI	0.094082	0	0.012	FALSE	Uqcrh	.	FALSE	FALSE	FALSE	FALSE
chr4_23214_minus	F-Act___MI	0.094082	0	0.012	FALSE	Uqcrh	.	FALSE	FALSE	FALSE	FALSE
chr4_23214_minus	F-Act___MI	0.094082	0	0.012	FALSE	Uqcrh	.	FALSE	FALSE	FALSE	FALSE
chr4_23214_minus	F-Act___MI	0.094082	0	0.012	FALSE	Uqcrh	.	FALSE	FALSE	FALSE	FALSE
chr4_23214_minus	F-Act___MI	0.094082	0	0.012	FALSE	Gm12854	.	FALSE	FALSE	FALSE	FALSE
chr4_23214_minus	F-Act___MI	0.094082	0	0.012	FALSE	Gm12854	.	FALSE	FALSE	FALSE	FALSE
chr4_23214_minus	F-Act___MI	0.094082	0	0.012	FALSE	Gm12854	.	FALSE	FALSE	FALSE	FALSE
chr4_23214_minus	F-Act___MI	0.094082	0	0.012	FALSE	Gm12854	.	FALSE	FALSE	FALSE	FALSE
chr4_23214_minus	F-Act___MI	0.094082	0	0.012	FALSE	Gm12854	.	FALSE	FALSE	FALSE	FALSE
chr4_23214_minus	F-Act___MI	0.094082	0	0.012	FALSE	Gm12854	.	FALSE	FALSE	FALSE	FALSE
chr4_23214_minus	F-Act___MI	0.094082	0	0.012	FALSE	Gm12854	.	FALSE	FALSE	FALSE	FALSE
chr4_23214_minus	F-Act___MI	0.094082	0	0.012	FALSE	Gm12854	.	FALSE	FALSE	FALSE	FALSE
chr4_23214_minus	F-SH___MI	0.114834	0	0.012	FALSE	Uqcrh	.	FALSE	FALSE	FALSE	FALSE
chr4_23214_minus	F-SH___MI	0.114834	0	0.012	FALSE	Uqcrh	.	FALSE	FALSE	FALSE	FALSE
chr4_23214_minus	F-SH___MI	0.114834	0	0.012	FALSE	Uqcrh	.	FALSE	FALSE	FALSE	FALSE
chr4_23214_minus	F-SH___MI	0.114834	0	0.012	FALSE	Uqcrh	.	FALSE	FALSE	FALSE	FALSE
chr4_23214_minus	F-SH___MI	0.114834	0	0.012	FALSE	Uqcrh	.	FALSE	FALSE	FALSE	FALSE
chr4_23214_minus	F-SH___MI	0.114834	0	0.012	FALSE	Uqcrh	.	FALSE	FALSE	FALSE	FALSE
chr4_23214_minus	F-SH___MI	0.114834	0	0.012	FALSE	Uqcrh	.	FALSE	FALSE	FALSE	FALSE
chr4_23214_minus	F-SH___MI	0.114834	0	0.012	FALSE	Uqcrh	.	FALSE	FALSE	FALSE	FALSE
chr4_23214_minus	F-SH___MI	0.114834	0	0.012	FALSE	Gm12854	.	FALSE	FALSE	FALSE	FALSE
chr4_23214_minus	F-SH___MI	0.114834	0	0.012	FALSE	Gm12854	.	FALSE	FALSE	FALSE	FALSE
chr4_23214_minus	F-SH___MI	0.114834	0	0.012	FALSE	Gm12854	.	FALSE	FALSE	FALSE	FALSE
chr4_23214_minus	F-SH___MI	0.114834	0	0.012	FALSE	Gm12854	.	FALSE	FALSE	FALSE	FALSE
chr4_23214_minus	F-SH___MI	0.114834	0	0.012	FALSE	Gm12854	.	FALSE	FALSE	FALSE	FALSE
chr4_23214_minus	F-SH___MI	0.114834	0	0.012	FALSE	Gm12854	.	FALSE	FALSE	FALSE	FALSE
chr4_23214_minus	F-SH___MI	0.114834	0	0.012	FALSE	Gm12854	.	FALSE	FALSE	FALSE	FALSE
chr4_23214_minus	F-SH___MI	0.114834	0	0.012	FALSE	Gm12854	.	FALSE	FALSE	FALSE	FALSE
chr4_23340_minus	F-SL___MI	-0.140034	0	0	TRUE	Prdx1	.	FALSE	FALSE	FALSE	FALSE
chr4_23340_minus	F-Act___MI	-0.067291	0	0	TRUE	Prdx1	.	FALSE	FALSE	FALSE	FALSE
chr4_23340_minus	F-Cyc___MI	-0.0502576	0	0	TRUE	Prdx1	.	FALSE	FALSE	FALSE	FALSE
chr4_23340_minus	F-SH___MI	-0.030584	0	0	TRUE	Prdx1	.	FALSE	FALSE	FALSE	FALSE
chr4_23340_minus	F-SL___Sham	0.0537638	0	0	TRUE	Prdx1	.	FALSE	FALSE	FALSE	FALSE
chr4_23340_minus	F-Act___Sham	0.0545569	0	0	TRUE	Prdx1	.	FALSE	FALSE	FALSE	FALSE
chr4_23340_minus	F-SH___Sham	0.0567096	0	0	TRUE	Prdx1	.	FALSE	FALSE	FALSE	FALSE
chr4_23340_plus	F-SH___MI	-0.0935491	0	0.174	FALSE	Prdx1	.	FALSE	FALSE	FALSE	FALSE
chr4_23340_plus	F-SH___Sham	-0.0740302	0	0.174	FALSE	Prdx1	.	FALSE	FALSE	FALSE	FALSE
chr4_23340_plus	F-Act___MI	-0.0154541	0	0.174	FALSE	Prdx1	.	FALSE	FALSE	FALSE	FALSE
chr4_23340_plus	F-Act___Sham	-0.0118016	0	0.174	FALSE	Prdx1	.	FALSE	FALSE	FALSE	FALSE
chr4_23340_plus	F-Cyc___MI	-0.00999785	0	0.174	FALSE	Prdx1	.	FALSE	FALSE	FALSE	FALSE
chr4_23340_plus	F-SL___MI	0.0160274	0	0.174	FALSE	Prdx1	.	FALSE	FALSE	FALSE	FALSE
chr4_23340_plus	F-SL___Sham	0.042262	0	0.174	FALSE	Prdx1	.	FALSE	FALSE	FALSE	FALSE
chr4_2342_plus	F-SH___MI	-0.170896	0.198394	NA	NA	Gem	.	FALSE	FALSE	FALSE	FALSE
chr4_2342_plus	F-Cyc___MI	-0.137833	0.198394	NA	NA	Gem	.	FALSE	FALSE	FALSE	FALSE
chr4_2342_plus	F-SL___MI	-0.121425	0.198394	NA	NA	Gem	.	FALSE	FALSE	FALSE	FALSE
chr4_2342_plus	F-Act___MI	0.00826454	0.198394	NA	NA	Gem	.	FALSE	FALSE	FALSE	FALSE
chr4_2342_plus	F-SH___Sham	0.163248	0.198394	NA	NA	Gem	.	FALSE	FALSE	FALSE	FALSE
chr4_2342_plus	F-SL___Sham	0.223	0.198394	NA	NA	Gem	.	FALSE	FALSE	FALSE	FALSE
chr4_23431_minus	F-SH___Sham	-0.102255	0	0	TRUE	.	.	FALSE	FALSE	FALSE	FALSE
chr4_23431_minus	F-SL___Sham	-0.0739117	0	0	TRUE	.	.	FALSE	FALSE	FALSE	FALSE
chr4_23431_minus	F-Act___Sham	-0.0678603	0	0	TRUE	.	.	FALSE	FALSE	FALSE	FALSE
chr4_23431_minus	F-SH___MI	0.0358198	0	0	TRUE	.	.	FALSE	FALSE	FALSE	FALSE
chr4_23431_minus	F-SL___MI	0.0530999	0	0	TRUE	.	.	FALSE	FALSE	FALSE	FALSE
chr4_23431_minus	F-Cyc___MI	0.0605632	0	0	TRUE	.	.	FALSE	FALSE	FALSE	FALSE
chr4_23431_minus	F-Act___MI	0.0615718	0	0	TRUE	.	.	FALSE	FALSE	FALSE	FALSE
chr4_2343_plus	F-Act___MI	-0.184875	0.0134624	0.28	FALSE	Gem	.	FALSE	FALSE	FALSE	FALSE
chr4_2343_plus	F-Cyc___MI	0.530278	0.0134624	0.28	FALSE	Gem	.	FALSE	FALSE	FALSE	FALSE
chr4_2345_minus	F-Act___MI	-0.101948	0.321626	NA	NA	.	.	FALSE	FALSE	FALSE	FALSE
chr4_2345_minus	F-Cyc___MI	0.0630535	0.321626	NA	NA	.	.	FALSE	FALSE	FALSE	FALSE
chr4_23541_minus	F-Act___Sham	-0.0370309	0.999778	NA	NA	Gm34746	.	FALSE	FALSE	FALSE	FALSE
chr4_23541_minus	F-SL___Sham	-0.034738	0.999778	NA	NA	Gm34746	.	FALSE	FALSE	FALSE	FALSE
chr4_23541_minus	F-Act___MI	-0.0316808	0.999778	NA	NA	Gm34746	.	FALSE	FALSE	FALSE	FALSE
chr4_23541_minus	F-Cyc___MI	0.0464316	0.999778	NA	NA	Gm34746	.	FALSE	FALSE	FALSE	FALSE
chr4_23541_minus	F-SH___Sham	0.0753224	0.999778	NA	NA	Gm34746	.	FALSE	FALSE	FALSE	FALSE
chr4_23541_minus	F-SH___MI	0.148696	0.999778	NA	NA	Gm34746	.	FALSE	FALSE	FALSE	FALSE
chr4_23541_plus	F-Act___Sham	-0.0351081	1	NA	NA	Gm34746	.	FALSE	FALSE	FALSE	FALSE
chr4_23541_plus	F-Cyc___MI	-0.00741928	1	NA	NA	Gm34746	.	FALSE	FALSE	FALSE	FALSE
chr4_23541_plus	F-Act___MI	0.0182768	1	NA	NA	Gm34746	.	FALSE	FALSE	FALSE	FALSE
chr4_23541_plus	F-SH___Sham	0.0511887	1	NA	NA	Gm34746	.	FALSE	FALSE	FALSE	FALSE
chr4_23541_plus	F-SH___MI	0.058866	1	NA	NA	Gm34746	.	FALSE	FALSE	FALSE	FALSE
chr4_23541_plus	F-SL___Sham	0.131025	1	NA	NA	Gm34746	.	FALSE	FALSE	FALSE	FALSE
chr4_23577_minus	F-Act___MI	0.0333891	1	NA	NA	Gm12841	.	FALSE	FALSE	FALSE	FALSE
chr4_23577_minus	F-Act___MI	0.0333891	1	NA	NA	Gm12841	.	FALSE	FALSE	FALSE	FALSE
chr4_23577_minus	F-Act___MI	0.0333891	1	NA	NA	Gm12841	.	FALSE	FALSE	FALSE	FALSE
chr4_23577_minus	F-Act___MI	0.0333891	1	NA	NA	Gm12841	.	FALSE	FALSE	FALSE	FALSE
chr4_23577_minus	F-Act___MI	0.0333891	1	NA	NA	Gm12841	.	FALSE	FALSE	FALSE	FALSE
chr4_23577_minus	F-Act___MI	0.0333891	1	NA	NA	Gm12841	.	FALSE	FALSE	FALSE	FALSE
chr4_23577_minus	F-Act___MI	0.0333891	1	NA	NA	Gm12841	.	FALSE	FALSE	FALSE	FALSE
chr4_23577_minus	F-Act___MI	0.0333891	1	NA	NA	Gm12841	.	FALSE	FALSE	FALSE	FALSE
chr4_23577_minus	F-Act___MI	0.0333891	1	NA	NA	B4galt2	.	FALSE	FALSE	FALSE	FALSE
chr4_23577_minus	F-Act___MI	0.0333891	1	NA	NA	B4galt2	.	FALSE	FALSE	FALSE	FALSE
chr4_23577_minus	F-Act___MI	0.0333891	1	NA	NA	B4galt2	.	FALSE	FALSE	FALSE	FALSE
chr4_23577_minus	F-Act___MI	0.0333891	1	NA	NA	B4galt2	.	FALSE	FALSE	FALSE	FALSE
chr4_23577_minus	F-Act___MI	0.0333891	1	NA	NA	B4galt2	.	FALSE	FALSE	FALSE	FALSE
chr4_23577_minus	F-Act___MI	0.0333891	1	NA	NA	B4galt2	.	FALSE	FALSE	FALSE	FALSE
chr4_23577_minus	F-Act___MI	0.0333891	1	NA	NA	B4galt2	.	FALSE	FALSE	FALSE	FALSE
chr4_23577_minus	F-Act___MI	0.0333891	1	NA	NA	B4galt2	.	FALSE	FALSE	FALSE	FALSE
chr4_23577_minus	F-Cyc___MI	0.0812297	1	NA	NA	Gm12841	.	FALSE	FALSE	FALSE	FALSE
chr4_23577_minus	F-Cyc___MI	0.0812297	1	NA	NA	Gm12841	.	FALSE	FALSE	FALSE	FALSE
chr4_23577_minus	F-Cyc___MI	0.0812297	1	NA	NA	Gm12841	.	FALSE	FALSE	FALSE	FALSE
chr4_23577_minus	F-Cyc___MI	0.0812297	1	NA	NA	Gm12841	.	FALSE	FALSE	FALSE	FALSE
chr4_23577_minus	F-Cyc___MI	0.0812297	1	NA	NA	Gm12841	.	FALSE	FALSE	FALSE	FALSE
chr4_23577_minus	F-Cyc___MI	0.0812297	1	NA	NA	Gm12841	.	FALSE	FALSE	FALSE	FALSE
chr4_23577_minus	F-Cyc___MI	0.0812297	1	NA	NA	Gm12841	.	FALSE	FALSE	FALSE	FALSE
chr4_23577_minus	F-Cyc___MI	0.0812297	1	NA	NA	Gm12841	.	FALSE	FALSE	FALSE	FALSE
chr4_23577_minus	F-Cyc___MI	0.0812297	1	NA	NA	B4galt2	.	FALSE	FALSE	FALSE	FALSE
chr4_23577_minus	F-Cyc___MI	0.0812297	1	NA	NA	B4galt2	.	FALSE	FALSE	FALSE	FALSE
chr4_23577_minus	F-Cyc___MI	0.0812297	1	NA	NA	B4galt2	.	FALSE	FALSE	FALSE	FALSE
chr4_23577_minus	F-Cyc___MI	0.0812297	1	NA	NA	B4galt2	.	FALSE	FALSE	FALSE	FALSE
chr4_23577_minus	F-Cyc___MI	0.0812297	1	NA	NA	B4galt2	.	FALSE	FALSE	FALSE	FALSE
chr4_23577_minus	F-Cyc___MI	0.0812297	1	NA	NA	B4galt2	.	FALSE	FALSE	FALSE	FALSE
chr4_23577_minus	F-Cyc___MI	0.0812297	1	NA	NA	B4galt2	.	FALSE	FALSE	FALSE	FALSE
chr4_23577_minus	F-Cyc___MI	0.0812297	1	NA	NA	B4galt2	.	FALSE	FALSE	FALSE	FALSE
chr4_23687_minus	F-Act___MI	-0.587543	0	0	TRUE	Elovl1	.	FALSE	FALSE	FALSE	FALSE
chr4_23687_minus	F-Act___MI	-0.587543	0	0	TRUE	Elovl1	.	FALSE	FALSE	FALSE	FALSE
chr4_23687_minus	F-Act___MI	-0.587543	0	0	TRUE	Elovl1	.	FALSE	FALSE	FALSE	FALSE
chr4_23687_minus	F-Act___MI	-0.587543	0	0	TRUE	Elovl1	.	FALSE	FALSE	FALSE	FALSE
chr4_23687_minus	F-Act___MI	-0.587543	0	0	TRUE	Elovl1	.	FALSE	FALSE	FALSE	FALSE
chr4_23687_minus	F-Act___MI	-0.587543	0	0	TRUE	Elovl1	.	FALSE	FALSE	FALSE	FALSE
chr4_23687_minus	F-Act___MI	-0.587543	0	0	TRUE	Elovl1	.	FALSE	FALSE	FALSE	FALSE
chr4_23687_minus	F-Act___MI	-0.587543	0	0	TRUE	Elovl1	.	FALSE	FALSE	FALSE	FALSE
chr4_23687_minus	F-Act___MI	-0.587543	0	0	TRUE	Cdc20	.	FALSE	FALSE	FALSE	FALSE
chr4_23687_minus	F-Act___MI	-0.587543	0	0	TRUE	Cdc20	.	FALSE	FALSE	FALSE	FALSE
chr4_23687_minus	F-Act___MI	-0.587543	0	0	TRUE	Cdc20	.	FALSE	FALSE	FALSE	FALSE
chr4_23687_minus	F-Act___MI	-0.587543	0	0	TRUE	Cdc20	.	FALSE	FALSE	FALSE	FALSE
chr4_23687_minus	F-Act___MI	-0.587543	0	0	TRUE	Cdc20	.	FALSE	FALSE	FALSE	FALSE
chr4_23687_minus	F-Act___MI	-0.587543	0	0	TRUE	Cdc20	.	FALSE	FALSE	FALSE	FALSE
chr4_23687_minus	F-Act___MI	-0.587543	0	0	TRUE	Cdc20	.	FALSE	FALSE	FALSE	FALSE
chr4_23687_minus	F-Act___MI	-0.587543	0	0	TRUE	Cdc20	.	FALSE	FALSE	FALSE	FALSE
chr4_23687_minus	F-Cyc___MI	0.27691	0	0	TRUE	Elovl1	.	FALSE	FALSE	FALSE	FALSE
chr4_23687_minus	F-Cyc___MI	0.27691	0	0	TRUE	Elovl1	.	FALSE	FALSE	FALSE	FALSE
chr4_23687_minus	F-Cyc___MI	0.27691	0	0	TRUE	Elovl1	.	FALSE	FALSE	FALSE	FALSE
chr4_23687_minus	F-Cyc___MI	0.27691	0	0	TRUE	Elovl1	.	FALSE	FALSE	FALSE	FALSE
chr4_23687_minus	F-Cyc___MI	0.27691	0	0	TRUE	Elovl1	.	FALSE	FALSE	FALSE	FALSE
chr4_23687_minus	F-Cyc___MI	0.27691	0	0	TRUE	Elovl1	.	FALSE	FALSE	FALSE	FALSE
chr4_23687_minus	F-Cyc___MI	0.27691	0	0	TRUE	Elovl1	.	FALSE	FALSE	FALSE	FALSE
chr4_23687_minus	F-Cyc___MI	0.27691	0	0	TRUE	Elovl1	.	FALSE	FALSE	FALSE	FALSE
chr4_23687_minus	F-Cyc___MI	0.27691	0	0	TRUE	Cdc20	.	FALSE	FALSE	FALSE	FALSE
chr4_23687_minus	F-Cyc___MI	0.27691	0	0	TRUE	Cdc20	.	FALSE	FALSE	FALSE	FALSE
chr4_23687_minus	F-Cyc___MI	0.27691	0	0	TRUE	Cdc20	.	FALSE	FALSE	FALSE	FALSE
chr4_23687_minus	F-Cyc___MI	0.27691	0	0	TRUE	Cdc20	.	FALSE	FALSE	FALSE	FALSE
chr4_23687_minus	F-Cyc___MI	0.27691	0	0	TRUE	Cdc20	.	FALSE	FALSE	FALSE	FALSE
chr4_23687_minus	F-Cyc___MI	0.27691	0	0	TRUE	Cdc20	.	FALSE	FALSE	FALSE	FALSE
chr4_23687_minus	F-Cyc___MI	0.27691	0	0	TRUE	Cdc20	.	FALSE	FALSE	FALSE	FALSE
chr4_23687_minus	F-Cyc___MI	0.27691	0	0	TRUE	Cdc20	.	FALSE	FALSE	FALSE	FALSE
chr4_23687_plus	F-Act___MI	-0.154652	8.99761e-09	0.096	FALSE	Elovl1	.	FALSE	FALSE	FALSE	FALSE
chr4_23687_plus	F-Act___MI	-0.154652	8.99761e-09	0.096	FALSE	Elovl1	.	FALSE	FALSE	FALSE	FALSE
chr4_23687_plus	F-Act___MI	-0.154652	8.99761e-09	0.096	FALSE	Elovl1	.	FALSE	FALSE	FALSE	FALSE
chr4_23687_plus	F-Act___MI	-0.154652	8.99761e-09	0.096	FALSE	Elovl1	.	FALSE	FALSE	FALSE	FALSE
chr4_23687_plus	F-Act___MI	-0.154652	8.99761e-09	0.096	FALSE	Elovl1	.	FALSE	FALSE	FALSE	FALSE
chr4_23687_plus	F-Act___MI	-0.154652	8.99761e-09	0.096	FALSE	Elovl1	.	FALSE	FALSE	FALSE	FALSE
chr4_23687_plus	F-Act___MI	-0.154652	8.99761e-09	0.096	FALSE	Elovl1	.	FALSE	FALSE	FALSE	FALSE
chr4_23687_plus	F-Act___MI	-0.154652	8.99761e-09	0.096	FALSE	Elovl1	.	FALSE	FALSE	FALSE	FALSE
chr4_23687_plus	F-Act___MI	-0.154652	8.99761e-09	0.096	FALSE	Cdc20	.	FALSE	FALSE	FALSE	FALSE
chr4_23687_plus	F-Act___MI	-0.154652	8.99761e-09	0.096	FALSE	Cdc20	.	FALSE	FALSE	FALSE	FALSE
chr4_23687_plus	F-Act___MI	-0.154652	8.99761e-09	0.096	FALSE	Cdc20	.	FALSE	FALSE	FALSE	FALSE
chr4_23687_plus	F-Act___MI	-0.154652	8.99761e-09	0.096	FALSE	Cdc20	.	FALSE	FALSE	FALSE	FALSE
chr4_23687_plus	F-Act___MI	-0.154652	8.99761e-09	0.096	FALSE	Cdc20	.	FALSE	FALSE	FALSE	FALSE
chr4_23687_plus	F-Act___MI	-0.154652	8.99761e-09	0.096	FALSE	Cdc20	.	FALSE	FALSE	FALSE	FALSE
chr4_23687_plus	F-Act___MI	-0.154652	8.99761e-09	0.096	FALSE	Cdc20	.	FALSE	FALSE	FALSE	FALSE
chr4_23687_plus	F-Act___MI	-0.154652	8.99761e-09	0.096	FALSE	Cdc20	.	FALSE	FALSE	FALSE	FALSE
chr4_23687_plus	F-Cyc___MI	0.0548851	8.99761e-09	0.096	FALSE	Elovl1	.	FALSE	FALSE	FALSE	FALSE
chr4_23687_plus	F-Cyc___MI	0.0548851	8.99761e-09	0.096	FALSE	Elovl1	.	FALSE	FALSE	FALSE	FALSE
chr4_23687_plus	F-Cyc___MI	0.0548851	8.99761e-09	0.096	FALSE	Elovl1	.	FALSE	FALSE	FALSE	FALSE
chr4_23687_plus	F-Cyc___MI	0.0548851	8.99761e-09	0.096	FALSE	Elovl1	.	FALSE	FALSE	FALSE	FALSE
chr4_23687_plus	F-Cyc___MI	0.0548851	8.99761e-09	0.096	FALSE	Elovl1	.	FALSE	FALSE	FALSE	FALSE
chr4_23687_plus	F-Cyc___MI	0.0548851	8.99761e-09	0.096	FALSE	Elovl1	.	FALSE	FALSE	FALSE	FALSE
chr4_23687_plus	F-Cyc___MI	0.0548851	8.99761e-09	0.096	FALSE	Elovl1	.	FALSE	FALSE	FALSE	FALSE
chr4_23687_plus	F-Cyc___MI	0.0548851	8.99761e-09	0.096	FALSE	Elovl1	.	FALSE	FALSE	FALSE	FALSE
chr4_23687_plus	F-Cyc___MI	0.0548851	8.99761e-09	0.096	FALSE	Cdc20	.	FALSE	FALSE	FALSE	FALSE
chr4_23687_plus	F-Cyc___MI	0.0548851	8.99761e-09	0.096	FALSE	Cdc20	.	FALSE	FALSE	FALSE	FALSE
chr4_23687_plus	F-Cyc___MI	0.0548851	8.99761e-09	0.096	FALSE	Cdc20	.	FALSE	FALSE	FALSE	FALSE
chr4_23687_plus	F-Cyc___MI	0.0548851	8.99761e-09	0.096	FALSE	Cdc20	.	FALSE	FALSE	FALSE	FALSE
chr4_23687_plus	F-Cyc___MI	0.0548851	8.99761e-09	0.096	FALSE	Cdc20	.	FALSE	FALSE	FALSE	FALSE
chr4_23687_plus	F-Cyc___MI	0.0548851	8.99761e-09	0.096	FALSE	Cdc20	.	FALSE	FALSE	FALSE	FALSE
chr4_23687_plus	F-Cyc___MI	0.0548851	8.99761e-09	0.096	FALSE	Cdc20	.	FALSE	FALSE	FALSE	FALSE
chr4_23687_plus	F-Cyc___MI	0.0548851	8.99761e-09	0.096	FALSE	Cdc20	.	FALSE	FALSE	FALSE	FALSE
chr4_23841_minus	F-Act___MI	-0.0866987	1	NA	NA	Svbp	.	FALSE	FALSE	FALSE	FALSE
chr4_23841_minus	F-Cyc___MI	-0.0722709	1	NA	NA	Svbp	.	FALSE	FALSE	FALSE	FALSE
chr4_23841_plus	F-Act___MI	-0.233394	0	0	TRUE	Svbp	.	FALSE	FALSE	FALSE	FALSE
chr4_23841_plus	F-Cyc___MI	0.0604515	0	0	TRUE	Svbp	.	FALSE	FALSE	FALSE	FALSE
chr4_23850_plus	F-Cyc___MI	-0.135367	1	NA	NA	P3h1	.	FALSE	FALSE	FALSE	FALSE
chr4_23850_plus	F-Act___MI	0.146859	1	NA	NA	P3h1	.	FALSE	FALSE	FALSE	FALSE
chr4_23856_minus	F-Act___Sham	-0.119177	0	0.448	FALSE	Ybx1	.	FALSE	FALSE	FALSE	FALSE
chr4_23856_minus	F-SH___Sham	-0.0281675	0	0.448	FALSE	Ybx1	.	FALSE	FALSE	FALSE	FALSE
chr4_23856_minus	F-SL___Sham	-0.0182797	0	0.448	FALSE	Ybx1	.	FALSE	FALSE	FALSE	FALSE
chr4_23856_minus	F-Cyc___MI	-0.0102168	0	0.448	FALSE	Ybx1	.	FALSE	FALSE	FALSE	FALSE
chr4_23856_minus	F-Act___MI	0.0137381	0	0.448	FALSE	Ybx1	.	FALSE	FALSE	FALSE	FALSE
chr4_23856_minus	F-SL___MI	0.015311	0	0.448	FALSE	Ybx1	.	FALSE	FALSE	FALSE	FALSE
chr4_23856_minus	F-SH___MI	0.0435017	0	0.448	FALSE	Ybx1	.	FALSE	FALSE	FALSE	FALSE
chr4_24650_minus	F-Act___MI	0.000831717	0.554053	NA	NA	Heyl	Heyl_utr3_4_0_chr4_123246631_f	FALSE	FALSE	FALSE	FALSE
chr4_24650_minus	F-Cyc___MI	0.196483	0.554053	NA	NA	Heyl	Heyl_utr3_4_0_chr4_123246631_f	FALSE	FALSE	FALSE	FALSE
chr4_24650_plus	F-Cyc___MI	-0.040364	0.996449	NA	NA	Heyl	Heyl_utr3_4_0_chr4_123246631_f	FALSE	FALSE	FALSE	FALSE
chr4_24650_plus	F-Act___MI	0.090665	0.996449	NA	NA	Heyl	Heyl_utr3_4_0_chr4_123246631_f	FALSE	FALSE	FALSE	FALSE
chr4_24743_minus	F-Cyc___MI	-0.142942	1	NA	NA	Ndufs5	.	FALSE	FALSE	FALSE	FALSE
chr4_24743_minus	F-Act___MI	-0.0575387	1	NA	NA	Ndufs5	.	FALSE	FALSE	FALSE	FALSE
chr4_25230_minus	F-Cyc___MI	-0.0935184	0	0.304	FALSE	Eva1b	.	FALSE	FALSE	FALSE	FALSE
chr4_25230_minus	F-Act___MI	-0.0685457	0	0.304	FALSE	Eva1b	.	FALSE	FALSE	FALSE	FALSE
chr4_25230_minus	F-SH___Sham	0.106174	0	0.304	FALSE	Eva1b	.	FALSE	FALSE	FALSE	FALSE
chr4_25230_minus	F-SL___Sham	0.244326	0	0.304	FALSE	Eva1b	.	FALSE	FALSE	FALSE	FALSE
chr4_25230_minus	F-Act___Sham	0.28892	0	0.304	FALSE	Eva1b	.	FALSE	FALSE	FALSE	FALSE
chr4_25230_plus	F-Act___MI	-0.081739	1	NA	NA	Eva1b	.	FALSE	FALSE	FALSE	FALSE
chr4_25230_plus	F-Cyc___MI	-0.0393586	1	NA	NA	Eva1b	.	FALSE	FALSE	FALSE	FALSE
chr4_25230_plus	F-SL___Sham	0.0105135	1	NA	NA	Eva1b	.	FALSE	FALSE	FALSE	FALSE
chr4_25342_minus	F-Cyc___MI	0.119266	1	NA	NA	Psmb2	.	FALSE	FALSE	FALSE	FALSE
chr4_25342_minus	F-Act___MI	0.145422	1	NA	NA	Psmb2	.	FALSE	FALSE	FALSE	FALSE
chr4_25342_plus	F-Act___MI	0.058415	1	NA	NA	Psmb2	.	FALSE	FALSE	FALSE	FALSE
chr4_25342_plus	F-Cyc___MI	0.120992	1	NA	NA	Psmb2	.	FALSE	FALSE	FALSE	FALSE
chr4_25904_minus	F-Act___MI	-0.589023	0.999372	NA	NA	Hdac1	.	FALSE	FALSE	FALSE	FALSE
chr4_25904_minus	F-Cyc___MI	-0.430301	0.999372	NA	NA	Hdac1	.	FALSE	FALSE	FALSE	FALSE
chr4_25922_minus	F-Act___MI	-0.0261572	0	0.028	FALSE	Tmem234	.	FALSE	FALSE	FALSE	FALSE
chr4_25922_minus	F-Act___MI	-0.0261572	0	0.028	FALSE	Tmem234	.	FALSE	FALSE	FALSE	FALSE
chr4_25922_minus	F-Act___MI	-0.0261572	0	0.028	FALSE	Tmem234	.	FALSE	FALSE	FALSE	FALSE
chr4_25922_minus	F-Act___MI	-0.0261572	0	0.028	FALSE	Tmem234	.	FALSE	FALSE	FALSE	FALSE
chr4_25922_minus	F-Act___MI	-0.0261572	0	0.028	FALSE	Tmem234	.	FALSE	FALSE	FALSE	FALSE
chr4_25922_minus	F-Act___MI	-0.0261572	0	0.028	FALSE	Tmem234	.	FALSE	FALSE	FALSE	FALSE
chr4_25922_minus	F-Act___MI	-0.0261572	0	0.028	FALSE	Tmem234	.	FALSE	FALSE	FALSE	FALSE
chr4_25922_minus	F-Act___MI	-0.0261572	0	0.028	FALSE	Tmem234	.	FALSE	FALSE	FALSE	FALSE
chr4_25922_minus	F-Act___MI	-0.0261572	0	0.028	FALSE	Dcdc2b	.	FALSE	FALSE	FALSE	FALSE
chr4_25922_minus	F-Act___MI	-0.0261572	0	0.028	FALSE	Dcdc2b	.	FALSE	FALSE	FALSE	FALSE
chr4_25922_minus	F-Act___MI	-0.0261572	0	0.028	FALSE	Dcdc2b	.	FALSE	FALSE	FALSE	FALSE
chr4_25922_minus	F-Act___MI	-0.0261572	0	0.028	FALSE	Dcdc2b	.	FALSE	FALSE	FALSE	FALSE
chr4_25922_minus	F-Act___MI	-0.0261572	0	0.028	FALSE	Dcdc2b	.	FALSE	FALSE	FALSE	FALSE
chr4_25922_minus	F-Act___MI	-0.0261572	0	0.028	FALSE	Dcdc2b	.	FALSE	FALSE	FALSE	FALSE
chr4_25922_minus	F-Act___MI	-0.0261572	0	0.028	FALSE	Dcdc2b	.	FALSE	FALSE	FALSE	FALSE
chr4_25922_minus	F-Act___MI	-0.0261572	0	0.028	FALSE	Dcdc2b	.	FALSE	FALSE	FALSE	FALSE
chr4_25922_minus	F-Cyc___MI	0.143632	0	0.028	FALSE	Tmem234	.	FALSE	FALSE	FALSE	FALSE
chr4_25922_minus	F-Cyc___MI	0.143632	0	0.028	FALSE	Tmem234	.	FALSE	FALSE	FALSE	FALSE
chr4_25922_minus	F-Cyc___MI	0.143632	0	0.028	FALSE	Tmem234	.	FALSE	FALSE	FALSE	FALSE
chr4_25922_minus	F-Cyc___MI	0.143632	0	0.028	FALSE	Tmem234	.	FALSE	FALSE	FALSE	FALSE
chr4_25922_minus	F-Cyc___MI	0.143632	0	0.028	FALSE	Tmem234	.	FALSE	FALSE	FALSE	FALSE
chr4_25922_minus	F-Cyc___MI	0.143632	0	0.028	FALSE	Tmem234	.	FALSE	FALSE	FALSE	FALSE
chr4_25922_minus	F-Cyc___MI	0.143632	0	0.028	FALSE	Tmem234	.	FALSE	FALSE	FALSE	FALSE
chr4_25922_minus	F-Cyc___MI	0.143632	0	0.028	FALSE	Tmem234	.	FALSE	FALSE	FALSE	FALSE
chr4_25922_minus	F-Cyc___MI	0.143632	0	0.028	FALSE	Dcdc2b	.	FALSE	FALSE	FALSE	FALSE
chr4_25922_minus	F-Cyc___MI	0.143632	0	0.028	FALSE	Dcdc2b	.	FALSE	FALSE	FALSE	FALSE
chr4_25922_minus	F-Cyc___MI	0.143632	0	0.028	FALSE	Dcdc2b	.	FALSE	FALSE	FALSE	FALSE
chr4_25922_minus	F-Cyc___MI	0.143632	0	0.028	FALSE	Dcdc2b	.	FALSE	FALSE	FALSE	FALSE
chr4_25922_minus	F-Cyc___MI	0.143632	0	0.028	FALSE	Dcdc2b	.	FALSE	FALSE	FALSE	FALSE
chr4_25922_minus	F-Cyc___MI	0.143632	0	0.028	FALSE	Dcdc2b	.	FALSE	FALSE	FALSE	FALSE
chr4_25922_minus	F-Cyc___MI	0.143632	0	0.028	FALSE	Dcdc2b	.	FALSE	FALSE	FALSE	FALSE
chr4_25922_minus	F-Cyc___MI	0.143632	0	0.028	FALSE	Dcdc2b	.	FALSE	FALSE	FALSE	FALSE
chr4_25922_plus	F-Act___MI	0.0320518	0.00842325	0.192	FALSE	Tmem234	.	FALSE	FALSE	FALSE	FALSE
chr4_25922_plus	F-Act___MI	0.0320518	0.00842325	0.192	FALSE	Tmem234	.	FALSE	FALSE	FALSE	FALSE
chr4_25922_plus	F-Act___MI	0.0320518	0.00842325	0.192	FALSE	Tmem234	.	FALSE	FALSE	FALSE	FALSE
chr4_25922_plus	F-Act___MI	0.0320518	0.00842325	0.192	FALSE	Tmem234	.	FALSE	FALSE	FALSE	FALSE
chr4_25922_plus	F-Act___MI	0.0320518	0.00842325	0.192	FALSE	Tmem234	.	FALSE	FALSE	FALSE	FALSE
chr4_25922_plus	F-Act___MI	0.0320518	0.00842325	0.192	FALSE	Tmem234	.	FALSE	FALSE	FALSE	FALSE
chr4_25922_plus	F-Act___MI	0.0320518	0.00842325	0.192	FALSE	Tmem234	.	FALSE	FALSE	FALSE	FALSE
chr4_25922_plus	F-Act___MI	0.0320518	0.00842325	0.192	FALSE	Tmem234	.	FALSE	FALSE	FALSE	FALSE
chr4_25922_plus	F-Act___MI	0.0320518	0.00842325	0.192	FALSE	Dcdc2b	.	FALSE	FALSE	FALSE	FALSE
chr4_25922_plus	F-Act___MI	0.0320518	0.00842325	0.192	FALSE	Dcdc2b	.	FALSE	FALSE	FALSE	FALSE
chr4_25922_plus	F-Act___MI	0.0320518	0.00842325	0.192	FALSE	Dcdc2b	.	FALSE	FALSE	FALSE	FALSE
chr4_25922_plus	F-Act___MI	0.0320518	0.00842325	0.192	FALSE	Dcdc2b	.	FALSE	FALSE	FALSE	FALSE
chr4_25922_plus	F-Act___MI	0.0320518	0.00842325	0.192	FALSE	Dcdc2b	.	FALSE	FALSE	FALSE	FALSE
chr4_25922_plus	F-Act___MI	0.0320518	0.00842325	0.192	FALSE	Dcdc2b	.	FALSE	FALSE	FALSE	FALSE
chr4_25922_plus	F-Act___MI	0.0320518	0.00842325	0.192	FALSE	Dcdc2b	.	FALSE	FALSE	FALSE	FALSE
chr4_25922_plus	F-Act___MI	0.0320518	0.00842325	0.192	FALSE	Dcdc2b	.	FALSE	FALSE	FALSE	FALSE
chr4_25922_plus	F-Cyc___MI	0.152496	0.00842325	0.192	FALSE	Tmem234	.	FALSE	FALSE	FALSE	FALSE
chr4_25922_plus	F-Cyc___MI	0.152496	0.00842325	0.192	FALSE	Tmem234	.	FALSE	FALSE	FALSE	FALSE
chr4_25922_plus	F-Cyc___MI	0.152496	0.00842325	0.192	FALSE	Tmem234	.	FALSE	FALSE	FALSE	FALSE
chr4_25922_plus	F-Cyc___MI	0.152496	0.00842325	0.192	FALSE	Tmem234	.	FALSE	FALSE	FALSE	FALSE
chr4_25922_plus	F-Cyc___MI	0.152496	0.00842325	0.192	FALSE	Tmem234	.	FALSE	FALSE	FALSE	FALSE
chr4_25922_plus	F-Cyc___MI	0.152496	0.00842325	0.192	FALSE	Tmem234	.	FALSE	FALSE	FALSE	FALSE
chr4_25922_plus	F-Cyc___MI	0.152496	0.00842325	0.192	FALSE	Tmem234	.	FALSE	FALSE	FALSE	FALSE
chr4_25922_plus	F-Cyc___MI	0.152496	0.00842325	0.192	FALSE	Tmem234	.	FALSE	FALSE	FALSE	FALSE
chr4_25922_plus	F-Cyc___MI	0.152496	0.00842325	0.192	FALSE	Dcdc2b	.	FALSE	FALSE	FALSE	FALSE
chr4_25922_plus	F-Cyc___MI	0.152496	0.00842325	0.192	FALSE	Dcdc2b	.	FALSE	FALSE	FALSE	FALSE
chr4_25922_plus	F-Cyc___MI	0.152496	0.00842325	0.192	FALSE	Dcdc2b	.	FALSE	FALSE	FALSE	FALSE
chr4_25922_plus	F-Cyc___MI	0.152496	0.00842325	0.192	FALSE	Dcdc2b	.	FALSE	FALSE	FALSE	FALSE
chr4_25922_plus	F-Cyc___MI	0.152496	0.00842325	0.192	FALSE	Dcdc2b	.	FALSE	FALSE	FALSE	FALSE
chr4_25922_plus	F-Cyc___MI	0.152496	0.00842325	0.192	FALSE	Dcdc2b	.	FALSE	FALSE	FALSE	FALSE
chr4_25922_plus	F-Cyc___MI	0.152496	0.00842325	0.192	FALSE	Dcdc2b	.	FALSE	FALSE	FALSE	FALSE
chr4_25922_plus	F-Cyc___MI	0.152496	0.00842325	0.192	FALSE	Dcdc2b	.	FALSE	FALSE	FALSE	FALSE
chr4_25970_minus	F-Cyc___MI	-0.193151	0.0646585	NA	NA	Ptp4a2	Ptp4a2_utr3_5_0_chr4_129847823_f	FALSE	FALSE	FALSE	FALSE
chr4_25970_minus	F-Act___MI	0.0564364	0.0646585	NA	NA	Ptp4a2	Ptp4a2_utr3_5_0_chr4_129847823_f	FALSE	FALSE	FALSE	FALSE
chr4_25970_plus	F-Cyc___MI	0.00136692	1	NA	NA	Ptp4a2	Ptp4a2_utr3_5_0_chr4_129847823_f	FALSE	FALSE	FALSE	FALSE
chr4_25970_plus	F-Act___MI	0.0743855	1	NA	NA	Ptp4a2	Ptp4a2_utr3_5_0_chr4_129847823_f	FALSE	FALSE	FALSE	FALSE
chr4_26507_minus	F-Act___MI	-0.119634	1	NA	NA	Atpif1	.	FALSE	FALSE	FALSE	FALSE
chr4_26507_minus	F-Cyc___MI	-0.115668	1	NA	NA	Atpif1	.	FALSE	FALSE	FALSE	FALSE
chr4_26507_minus	F-SL___Sham	0.127483	1	NA	NA	Atpif1	.	FALSE	FALSE	FALSE	FALSE
chr4_26707_minus	F-Act___MI	-0.210739	1	NA	NA	Nudc	.	FALSE	FALSE	FALSE	FALSE
chr4_26707_minus	F-Cyc___MI	-0.00210877	1	NA	NA	Nudc	.	FALSE	FALSE	FALSE	FALSE
chr4_26793_minus	F-Cyc___MI	0.00753444	1	NA	NA	.	.	FALSE	FALSE	FALSE	FALSE
chr4_26793_minus	F-Act___MI	0.0157838	1	NA	NA	.	.	FALSE	FALSE	FALSE	FALSE
chr4_26826_minus	F-SH___Sham	-0.275675	0	0.234	FALSE	Sh3bgrl3	.	FALSE	FALSE	FALSE	FALSE
chr4_26826_minus	F-SH___Sham	-0.275675	0	0.234	FALSE	Sh3bgrl3	.	FALSE	FALSE	FALSE	FALSE
chr4_26826_minus	F-SH___Sham	-0.275675	0	0.234	FALSE	Sh3bgrl3	.	FALSE	FALSE	FALSE	FALSE
chr4_26826_minus	F-SH___Sham	-0.275675	0	0.234	FALSE	Sh3bgrl3	.	FALSE	FALSE	FALSE	FALSE
chr4_26826_minus	F-SH___Sham	-0.275675	0	0.234	FALSE	Sh3bgrl3	.	FALSE	FALSE	FALSE	FALSE
chr4_26826_minus	F-SH___Sham	-0.275675	0	0.234	FALSE	Sh3bgrl3	.	FALSE	FALSE	FALSE	FALSE
chr4_26826_minus	F-SH___Sham	-0.275675	0	0.234	FALSE	Sh3bgrl3	.	FALSE	FALSE	FALSE	FALSE
chr4_26826_minus	F-SH___Sham	-0.275675	0	0.234	FALSE	Sh3bgrl3	.	FALSE	FALSE	FALSE	FALSE
chr4_26826_minus	F-SH___Sham	-0.275675	0	0.234	FALSE	Ubxn11	.	FALSE	FALSE	FALSE	FALSE
chr4_26826_minus	F-SH___Sham	-0.275675	0	0.234	FALSE	Ubxn11	.	FALSE	FALSE	FALSE	FALSE
chr4_26826_minus	F-SH___Sham	-0.275675	0	0.234	FALSE	Ubxn11	.	FALSE	FALSE	FALSE	FALSE
chr4_26826_minus	F-SH___Sham	-0.275675	0	0.234	FALSE	Ubxn11	.	FALSE	FALSE	FALSE	FALSE
chr4_26826_minus	F-SH___Sham	-0.275675	0	0.234	FALSE	Ubxn11	.	FALSE	FALSE	FALSE	FALSE
chr4_26826_minus	F-SH___Sham	-0.275675	0	0.234	FALSE	Ubxn11	.	FALSE	FALSE	FALSE	FALSE
chr4_26826_minus	F-SH___Sham	-0.275675	0	0.234	FALSE	Ubxn11	.	FALSE	FALSE	FALSE	FALSE
chr4_26826_minus	F-SH___Sham	-0.275675	0	0.234	FALSE	Ubxn11	.	FALSE	FALSE	FALSE	FALSE
chr4_26826_minus	F-Act___Sham	-0.159791	0	0.234	FALSE	Sh3bgrl3	.	FALSE	FALSE	FALSE	FALSE
chr4_26826_minus	F-Act___Sham	-0.159791	0	0.234	FALSE	Sh3bgrl3	.	FALSE	FALSE	FALSE	FALSE
chr4_26826_minus	F-Act___Sham	-0.159791	0	0.234	FALSE	Sh3bgrl3	.	FALSE	FALSE	FALSE	FALSE
chr4_26826_minus	F-Act___Sham	-0.159791	0	0.234	FALSE	Sh3bgrl3	.	FALSE	FALSE	FALSE	FALSE
chr4_26826_minus	F-Act___Sham	-0.159791	0	0.234	FALSE	Sh3bgrl3	.	FALSE	FALSE	FALSE	FALSE
chr4_26826_minus	F-Act___Sham	-0.159791	0	0.234	FALSE	Sh3bgrl3	.	FALSE	FALSE	FALSE	FALSE
chr4_26826_minus	F-Act___Sham	-0.159791	0	0.234	FALSE	Sh3bgrl3	.	FALSE	FALSE	FALSE	FALSE
chr4_26826_minus	F-Act___Sham	-0.159791	0	0.234	FALSE	Sh3bgrl3	.	FALSE	FALSE	FALSE	FALSE
chr4_26826_minus	F-Act___Sham	-0.159791	0	0.234	FALSE	Ubxn11	.	FALSE	FALSE	FALSE	FALSE
chr4_26826_minus	F-Act___Sham	-0.159791	0	0.234	FALSE	Ubxn11	.	FALSE	FALSE	FALSE	FALSE
chr4_26826_minus	F-Act___Sham	-0.159791	0	0.234	FALSE	Ubxn11	.	FALSE	FALSE	FALSE	FALSE
chr4_26826_minus	F-Act___Sham	-0.159791	0	0.234	FALSE	Ubxn11	.	FALSE	FALSE	FALSE	FALSE
chr4_26826_minus	F-Act___Sham	-0.159791	0	0.234	FALSE	Ubxn11	.	FALSE	FALSE	FALSE	FALSE
chr4_26826_minus	F-Act___Sham	-0.159791	0	0.234	FALSE	Ubxn11	.	FALSE	FALSE	FALSE	FALSE
chr4_26826_minus	F-Act___Sham	-0.159791	0	0.234	FALSE	Ubxn11	.	FALSE	FALSE	FALSE	FALSE
chr4_26826_minus	F-Act___Sham	-0.159791	0	0.234	FALSE	Ubxn11	.	FALSE	FALSE	FALSE	FALSE
chr4_26826_minus	F-SL___Sham	-0.0274724	0	0.234	FALSE	Sh3bgrl3	.	FALSE	FALSE	FALSE	FALSE
chr4_26826_minus	F-SL___Sham	-0.0274724	0	0.234	FALSE	Sh3bgrl3	.	FALSE	FALSE	FALSE	FALSE
chr4_26826_minus	F-SL___Sham	-0.0274724	0	0.234	FALSE	Sh3bgrl3	.	FALSE	FALSE	FALSE	FALSE
chr4_26826_minus	F-SL___Sham	-0.0274724	0	0.234	FALSE	Sh3bgrl3	.	FALSE	FALSE	FALSE	FALSE
chr4_26826_minus	F-SL___Sham	-0.0274724	0	0.234	FALSE	Sh3bgrl3	.	FALSE	FALSE	FALSE	FALSE
chr4_26826_minus	F-SL___Sham	-0.0274724	0	0.234	FALSE	Sh3bgrl3	.	FALSE	FALSE	FALSE	FALSE
chr4_26826_minus	F-SL___Sham	-0.0274724	0	0.234	FALSE	Sh3bgrl3	.	FALSE	FALSE	FALSE	FALSE
chr4_26826_minus	F-SL___Sham	-0.0274724	0	0.234	FALSE	Sh3bgrl3	.	FALSE	FALSE	FALSE	FALSE
chr4_26826_minus	F-SL___Sham	-0.0274724	0	0.234	FALSE	Ubxn11	.	FALSE	FALSE	FALSE	FALSE
chr4_26826_minus	F-SL___Sham	-0.0274724	0	0.234	FALSE	Ubxn11	.	FALSE	FALSE	FALSE	FALSE
chr4_26826_minus	F-SL___Sham	-0.0274724	0	0.234	FALSE	Ubxn11	.	FALSE	FALSE	FALSE	FALSE
chr4_26826_minus	F-SL___Sham	-0.0274724	0	0.234	FALSE	Ubxn11	.	FALSE	FALSE	FALSE	FALSE
chr4_26826_minus	F-SL___Sham	-0.0274724	0	0.234	FALSE	Ubxn11	.	FALSE	FALSE	FALSE	FALSE
chr4_26826_minus	F-SL___Sham	-0.0274724	0	0.234	FALSE	Ubxn11	.	FALSE	FALSE	FALSE	FALSE
chr4_26826_minus	F-SL___Sham	-0.0274724	0	0.234	FALSE	Ubxn11	.	FALSE	FALSE	FALSE	FALSE
chr4_26826_minus	F-SL___Sham	-0.0274724	0	0.234	FALSE	Ubxn11	.	FALSE	FALSE	FALSE	FALSE
chr4_26826_minus	F-Cyc___MI	0.0245846	0	0.234	FALSE	Sh3bgrl3	.	FALSE	FALSE	FALSE	FALSE
chr4_26826_minus	F-Cyc___MI	0.0245846	0	0.234	FALSE	Sh3bgrl3	.	FALSE	FALSE	FALSE	FALSE
chr4_26826_minus	F-Cyc___MI	0.0245846	0	0.234	FALSE	Sh3bgrl3	.	FALSE	FALSE	FALSE	FALSE
chr4_26826_minus	F-Cyc___MI	0.0245846	0	0.234	FALSE	Sh3bgrl3	.	FALSE	FALSE	FALSE	FALSE
chr4_26826_minus	F-Cyc___MI	0.0245846	0	0.234	FALSE	Sh3bgrl3	.	FALSE	FALSE	FALSE	FALSE
chr4_26826_minus	F-Cyc___MI	0.0245846	0	0.234	FALSE	Sh3bgrl3	.	FALSE	FALSE	FALSE	FALSE
chr4_26826_minus	F-Cyc___MI	0.0245846	0	0.234	FALSE	Sh3bgrl3	.	FALSE	FALSE	FALSE	FALSE
chr4_26826_minus	F-Cyc___MI	0.0245846	0	0.234	FALSE	Sh3bgrl3	.	FALSE	FALSE	FALSE	FALSE
chr4_26826_minus	F-Cyc___MI	0.0245846	0	0.234	FALSE	Ubxn11	.	FALSE	FALSE	FALSE	FALSE
chr4_26826_minus	F-Cyc___MI	0.0245846	0	0.234	FALSE	Ubxn11	.	FALSE	FALSE	FALSE	FALSE
chr4_26826_minus	F-Cyc___MI	0.0245846	0	0.234	FALSE	Ubxn11	.	FALSE	FALSE	FALSE	FALSE
chr4_26826_minus	F-Cyc___MI	0.0245846	0	0.234	FALSE	Ubxn11	.	FALSE	FALSE	FALSE	FALSE
chr4_26826_minus	F-Cyc___MI	0.0245846	0	0.234	FALSE	Ubxn11	.	FALSE	FALSE	FALSE	FALSE
chr4_26826_minus	F-Cyc___MI	0.0245846	0	0.234	FALSE	Ubxn11	.	FALSE	FALSE	FALSE	FALSE
chr4_26826_minus	F-Cyc___MI	0.0245846	0	0.234	FALSE	Ubxn11	.	FALSE	FALSE	FALSE	FALSE
chr4_26826_minus	F-Cyc___MI	0.0245846	0	0.234	FALSE	Ubxn11	.	FALSE	FALSE	FALSE	FALSE
chr4_26826_minus	F-Act___MI	0.051523	0	0.234	FALSE	Sh3bgrl3	.	FALSE	FALSE	FALSE	FALSE
chr4_26826_minus	F-Act___MI	0.051523	0	0.234	FALSE	Sh3bgrl3	.	FALSE	FALSE	FALSE	FALSE
chr4_26826_minus	F-Act___MI	0.051523	0	0.234	FALSE	Sh3bgrl3	.	FALSE	FALSE	FALSE	FALSE
chr4_26826_minus	F-Act___MI	0.051523	0	0.234	FALSE	Sh3bgrl3	.	FALSE	FALSE	FALSE	FALSE
chr4_26826_minus	F-Act___MI	0.051523	0	0.234	FALSE	Sh3bgrl3	.	FALSE	FALSE	FALSE	FALSE
chr4_26826_minus	F-Act___MI	0.051523	0	0.234	FALSE	Sh3bgrl3	.	FALSE	FALSE	FALSE	FALSE
chr4_26826_minus	F-Act___MI	0.051523	0	0.234	FALSE	Sh3bgrl3	.	FALSE	FALSE	FALSE	FALSE
chr4_26826_minus	F-Act___MI	0.051523	0	0.234	FALSE	Sh3bgrl3	.	FALSE	FALSE	FALSE	FALSE
chr4_26826_minus	F-Act___MI	0.051523	0	0.234	FALSE	Ubxn11	.	FALSE	FALSE	FALSE	FALSE
chr4_26826_minus	F-Act___MI	0.051523	0	0.234	FALSE	Ubxn11	.	FALSE	FALSE	FALSE	FALSE
chr4_26826_minus	F-Act___MI	0.051523	0	0.234	FALSE	Ubxn11	.	FALSE	FALSE	FALSE	FALSE
chr4_26826_minus	F-Act___MI	0.051523	0	0.234	FALSE	Ubxn11	.	FALSE	FALSE	FALSE	FALSE
chr4_26826_minus	F-Act___MI	0.051523	0	0.234	FALSE	Ubxn11	.	FALSE	FALSE	FALSE	FALSE
chr4_26826_minus	F-Act___MI	0.051523	0	0.234	FALSE	Ubxn11	.	FALSE	FALSE	FALSE	FALSE
chr4_26826_minus	F-Act___MI	0.051523	0	0.234	FALSE	Ubxn11	.	FALSE	FALSE	FALSE	FALSE
chr4_26826_minus	F-Act___MI	0.051523	0	0.234	FALSE	Ubxn11	.	FALSE	FALSE	FALSE	FALSE
chr4_26826_minus	F-SH___MI	0.0550034	0	0.234	FALSE	Sh3bgrl3	.	FALSE	FALSE	FALSE	FALSE
chr4_26826_minus	F-SH___MI	0.0550034	0	0.234	FALSE	Sh3bgrl3	.	FALSE	FALSE	FALSE	FALSE
chr4_26826_minus	F-SH___MI	0.0550034	0	0.234	FALSE	Sh3bgrl3	.	FALSE	FALSE	FALSE	FALSE
chr4_26826_minus	F-SH___MI	0.0550034	0	0.234	FALSE	Sh3bgrl3	.	FALSE	FALSE	FALSE	FALSE
chr4_26826_minus	F-SH___MI	0.0550034	0	0.234	FALSE	Sh3bgrl3	.	FALSE	FALSE	FALSE	FALSE
chr4_26826_minus	F-SH___MI	0.0550034	0	0.234	FALSE	Sh3bgrl3	.	FALSE	FALSE	FALSE	FALSE
chr4_26826_minus	F-SH___MI	0.0550034	0	0.234	FALSE	Sh3bgrl3	.	FALSE	FALSE	FALSE	FALSE
chr4_26826_minus	F-SH___MI	0.0550034	0	0.234	FALSE	Sh3bgrl3	.	FALSE	FALSE	FALSE	FALSE
chr4_26826_minus	F-SH___MI	0.0550034	0	0.234	FALSE	Ubxn11	.	FALSE	FALSE	FALSE	FALSE
chr4_26826_minus	F-SH___MI	0.0550034	0	0.234	FALSE	Ubxn11	.	FALSE	FALSE	FALSE	FALSE
chr4_26826_minus	F-SH___MI	0.0550034	0	0.234	FALSE	Ubxn11	.	FALSE	FALSE	FALSE	FALSE
chr4_26826_minus	F-SH___MI	0.0550034	0	0.234	FALSE	Ubxn11	.	FALSE	FALSE	FALSE	FALSE
chr4_26826_minus	F-SH___MI	0.0550034	0	0.234	FALSE	Ubxn11	.	FALSE	FALSE	FALSE	FALSE
chr4_26826_minus	F-SH___MI	0.0550034	0	0.234	FALSE	Ubxn11	.	FALSE	FALSE	FALSE	FALSE
chr4_26826_minus	F-SH___MI	0.0550034	0	0.234	FALSE	Ubxn11	.	FALSE	FALSE	FALSE	FALSE
chr4_26826_minus	F-SH___MI	0.0550034	0	0.234	FALSE	Ubxn11	.	FALSE	FALSE	FALSE	FALSE
chr4_26895_minus	F-Cyc___MI	0.00130436	1	NA	NA	Stmn1	.	FALSE	FALSE	FALSE	FALSE
chr4_26895_minus	F-Act___MI	0.129684	1	NA	NA	Stmn1	.	FALSE	FALSE	FALSE	FALSE
chr4_26895_plus	F-Act___MI	-0.026247	1	NA	NA	Stmn1	.	FALSE	FALSE	FALSE	FALSE
chr4_26895_plus	F-Cyc___MI	0.0147259	1	NA	NA	Stmn1	.	FALSE	FALSE	FALSE	FALSE
chr4_26980_minus	F-Act___Sham	-0.149619	1	NA	NA	Tmem50a	.	FALSE	FALSE	FALSE	FALSE
chr4_26980_minus	F-SH___Sham	-0.126051	1	NA	NA	Tmem50a	.	FALSE	FALSE	FALSE	FALSE
chr4_26980_minus	F-SL___Sham	-0.0917539	1	NA	NA	Tmem50a	.	FALSE	FALSE	FALSE	FALSE
chr4_26980_minus	F-SL___MI	-0.0782953	1	NA	NA	Tmem50a	.	FALSE	FALSE	FALSE	FALSE
chr4_26980_minus	F-Cyc___MI	-0.0481763	1	NA	NA	Tmem50a	.	FALSE	FALSE	FALSE	FALSE
chr4_26980_minus	F-Act___MI	-0.0347255	1	NA	NA	Tmem50a	.	FALSE	FALSE	FALSE	FALSE
chr4_26980_minus	F-SH___MI	0.202519	1	NA	NA	Tmem50a	.	FALSE	FALSE	FALSE	FALSE
chr4_26986_minus	F-SL___MI	-0.0489311	0	0.024	FALSE	Rsrp1	.	FALSE	FALSE	FALSE	FALSE
chr4_26986_minus	F-Act___MI	-0.0153675	0	0.024	FALSE	Rsrp1	.	FALSE	FALSE	FALSE	FALSE
chr4_26986_minus	F-Cyc___MI	-0.00858524	0	0.024	FALSE	Rsrp1	.	FALSE	FALSE	FALSE	FALSE
chr4_26986_minus	F-SH___MI	0.0221959	0	0.024	FALSE	Rsrp1	.	FALSE	FALSE	FALSE	FALSE
chr4_26986_minus	F-SH___Sham	0.049325	0	0.024	FALSE	Rsrp1	.	FALSE	FALSE	FALSE	FALSE
chr4_26986_minus	F-SL___Sham	0.051064	0	0.024	FALSE	Rsrp1	.	FALSE	FALSE	FALSE	FALSE
chr4_26986_minus	F-Act___Sham	0.0720485	0	0.024	FALSE	Rsrp1	.	FALSE	FALSE	FALSE	FALSE
chr4_26986_plus	F-SL___MI	-0.0606495	0	0.08	FALSE	Rsrp1	.	FALSE	FALSE	FALSE	FALSE
chr4_26986_plus	F-Act___MI	-0.0170511	0	0.08	FALSE	Rsrp1	.	FALSE	FALSE	FALSE	FALSE
chr4_26986_plus	F-Cyc___MI	-0.0112134	0	0.08	FALSE	Rsrp1	.	FALSE	FALSE	FALSE	FALSE
chr4_26986_plus	F-SL___Sham	0.0277961	0	0.08	FALSE	Rsrp1	.	FALSE	FALSE	FALSE	FALSE
chr4_26986_plus	F-SH___MI	0.0693183	0	0.08	FALSE	Rsrp1	.	FALSE	FALSE	FALSE	FALSE
chr4_26986_plus	F-SH___Sham	0.0942777	0	0.08	FALSE	Rsrp1	.	FALSE	FALSE	FALSE	FALSE
chr4_26986_plus	F-Act___Sham	0.115996	0	0.08	FALSE	Rsrp1	.	FALSE	FALSE	FALSE	FALSE
chr4_27043_minus	F-Cyc___MI	-0.0426239	1	NA	NA	.	.	FALSE	FALSE	FALSE	FALSE
chr4_27043_minus	F-Act___MI	-0.0313827	1	NA	NA	.	.	FALSE	FALSE	FALSE	FALSE
chr4_27055_minus	F-SH___Sham	-0.0275849	0.964315	NA	NA	Clic4	.	TRUE	TRUE	TRUE	FALSE
chr4_27055_minus	F-SL___Sham	-0.0271985	0.964315	NA	NA	Clic4	.	TRUE	TRUE	TRUE	FALSE
chr4_27055_minus	F-Act___MI	0.0883403	0.964315	NA	NA	Clic4	.	TRUE	TRUE	TRUE	FALSE
chr4_27211_minus	F-SL___MI	-0.0396001	0.00809664	0.194	FALSE	Rpl11	.	FALSE	FALSE	FALSE	FALSE
chr4_27211_minus	F-SH___MI	0.0320807	0.00809664	0.194	FALSE	Rpl11	.	FALSE	FALSE	FALSE	FALSE
chr4_27211_minus	F-Cyc___MI	0.0320807	0.00809664	0.194	FALSE	Rpl11	.	FALSE	FALSE	FALSE	FALSE
chr4_27211_minus	F-Act___MI	0.05163	0.00809664	0.194	FALSE	Rpl11	.	FALSE	FALSE	FALSE	FALSE
chr4_27211_minus	F-SL___Sham	0.05163	0.00809664	0.194	FALSE	Rpl11	.	FALSE	FALSE	FALSE	FALSE
chr4_27211_minus	F-SH___Sham	0.0907285	0.00809664	0.194	FALSE	Rpl11	.	FALSE	FALSE	FALSE	FALSE
chr4_27211_minus	F-Act___Sham	0.0907285	0.00809664	0.194	FALSE	Rpl11	.	FALSE	FALSE	FALSE	FALSE
chr4_27230_minus	F-SH___MI	-0.0664268	0	0	TRUE	.	.	FALSE	FALSE	FALSE	FALSE
chr4_27230_minus	F-SL___MI	-0.0591399	0	0	TRUE	.	.	FALSE	FALSE	FALSE	FALSE
chr4_27230_minus	F-Act___MI	-0.0498361	0	0	TRUE	.	.	FALSE	FALSE	FALSE	FALSE
chr4_27230_minus	F-Cyc___MI	-0.0462235	0	0	TRUE	.	.	FALSE	FALSE	FALSE	FALSE
chr4_27230_minus	F-Act___Sham	0.189265	0	0	TRUE	.	.	FALSE	FALSE	FALSE	FALSE
chr4_27230_minus	F-SH___Sham	0.233723	0	0	TRUE	.	.	FALSE	FALSE	FALSE	FALSE
chr4_27230_minus	F-SL___Sham	0.24215	0	0	TRUE	.	.	FALSE	FALSE	FALSE	FALSE
chr4_27230_plus	F-SL___MI	-0.0565237	0	0.01	FALSE	.	.	FALSE	FALSE	FALSE	FALSE
chr4_27230_plus	F-SH___MI	-0.0376771	0	0.01	FALSE	.	.	FALSE	FALSE	FALSE	FALSE
chr4_27230_plus	F-Act___MI	-0.0296396	0	0.01	FALSE	.	.	FALSE	FALSE	FALSE	FALSE
chr4_27230_plus	F-Cyc___MI	-0.0159512	0	0.01	FALSE	.	.	FALSE	FALSE	FALSE	FALSE
chr4_27230_plus	F-Act___Sham	0.0665333	0	0.01	FALSE	.	.	FALSE	FALSE	FALSE	FALSE
chr4_27230_plus	F-SL___Sham	0.127155	0	0.01	FALSE	.	.	FALSE	FALSE	FALSE	FALSE
chr4_27230_plus	F-SH___Sham	0.139702	0	0.01	FALSE	.	.	FALSE	FALSE	FALSE	FALSE
chr4_27464_minus	F-SH___Sham	-0.172792	1.11022e-16	0.198	FALSE	.	.	FALSE	FALSE	FALSE	FALSE
chr4_27464_minus	F-SL___Sham	-0.16981	1.11022e-16	0.198	FALSE	.	.	FALSE	FALSE	FALSE	FALSE
chr4_27464_minus	F-SH___MI	-0.0206807	1.11022e-16	0.198	FALSE	.	.	FALSE	FALSE	FALSE	FALSE
chr4_27464_minus	F-Cyc___MI	0.0412079	1.11022e-16	0.198	FALSE	.	.	FALSE	FALSE	FALSE	FALSE
chr4_27464_minus	F-Act___MI	0.0553751	1.11022e-16	0.198	FALSE	.	.	FALSE	FALSE	FALSE	FALSE
chr4_27464_minus	F-Act___Sham	0.0900476	1.11022e-16	0.198	FALSE	.	.	FALSE	FALSE	FALSE	FALSE
chr4_27464_minus	F-SL___MI	0.107073	1.11022e-16	0.198	FALSE	.	.	FALSE	FALSE	FALSE	FALSE
chr4_27465_minus	F-Act___MI	0.0525473	1	NA	NA	Cdc42	.	TRUE	FALSE	TRUE	FALSE
chr4_27465_minus	F-Cyc___MI	0.0729157	1	NA	NA	Cdc42	.	TRUE	FALSE	TRUE	FALSE
chr4_27515_minus	F-Act___MI	-0.134754	0	0.038	FALSE	Ldlrad2	.	FALSE	FALSE	FALSE	FALSE
chr4_27515_minus	F-Cyc___MI	-0.103949	0	0.038	FALSE	Ldlrad2	.	FALSE	FALSE	FALSE	FALSE
chr4_27515_minus	F-SH___Sham	0.121503	0	0.038	FALSE	Ldlrad2	.	FALSE	FALSE	FALSE	FALSE
chr4_27515_minus	F-SL___Sham	0.125904	0	0.038	FALSE	Ldlrad2	.	FALSE	FALSE	FALSE	FALSE
chr4_27515_plus	F-SL___MI	-0.173471	3.63945e-05	0.104	FALSE	Ldlrad2	.	FALSE	FALSE	FALSE	FALSE
chr4_27515_plus	F-Cyc___MI	-0.108931	3.63945e-05	0.104	FALSE	Ldlrad2	.	FALSE	FALSE	FALSE	FALSE
chr4_27515_plus	F-Act___MI	-0.079434	3.63945e-05	0.104	FALSE	Ldlrad2	.	FALSE	FALSE	FALSE	FALSE
chr4_27515_plus	F-SH___Sham	0.211862	3.63945e-05	0.104	FALSE	Ldlrad2	.	FALSE	FALSE	FALSE	FALSE
chr4_27515_plus	F-SL___Sham	0.309982	3.63945e-05	0.104	FALSE	Ldlrad2	.	FALSE	FALSE	FALSE	FALSE
chr4_27663_minus	F-Cyc___MI	-0.376786	0	0	TRUE	Ddost	.	FALSE	FALSE	TRUE	FALSE
chr4_27663_minus	F-Cyc___MI	-0.376786	0	0	TRUE	Ddost	.	FALSE	FALSE	TRUE	FALSE
chr4_27663_minus	F-Cyc___MI	-0.376786	0	0	TRUE	Ddost	.	FALSE	FALSE	TRUE	FALSE
chr4_27663_minus	F-Cyc___MI	-0.376786	0	0	TRUE	Ddost	.	FALSE	FALSE	TRUE	FALSE
chr4_27663_minus	F-Cyc___MI	-0.376786	0	0	TRUE	Ddost	.	FALSE	FALSE	TRUE	FALSE
chr4_27663_minus	F-Cyc___MI	-0.376786	0	0	TRUE	Ddost	.	FALSE	FALSE	TRUE	FALSE
chr4_27663_minus	F-Cyc___MI	-0.376786	0	0	TRUE	Ddost	.	FALSE	FALSE	TRUE	FALSE
chr4_27663_minus	F-Cyc___MI	-0.376786	0	0	TRUE	Ddost	.	FALSE	FALSE	TRUE	FALSE
chr4_27663_minus	F-Cyc___MI	-0.376786	0	0	TRUE	Pink1,Mir7019	.	FALSE	FALSE	FALSE	FALSE
chr4_27663_minus	F-Cyc___MI	-0.376786	0	0	TRUE	Pink1,Mir7019	.	FALSE	FALSE	FALSE	FALSE
chr4_27663_minus	F-Cyc___MI	-0.376786	0	0	TRUE	Pink1,Mir7019	.	FALSE	FALSE	FALSE	FALSE
chr4_27663_minus	F-Cyc___MI	-0.376786	0	0	TRUE	Pink1,Mir7019	.	FALSE	FALSE	FALSE	FALSE
chr4_27663_minus	F-Cyc___MI	-0.376786	0	0	TRUE	Pink1,Mir7019	.	FALSE	FALSE	FALSE	FALSE
chr4_27663_minus	F-Cyc___MI	-0.376786	0	0	TRUE	Pink1,Mir7019	.	FALSE	FALSE	FALSE	FALSE
chr4_27663_minus	F-Cyc___MI	-0.376786	0	0	TRUE	Pink1,Mir7019	.	FALSE	FALSE	FALSE	FALSE
chr4_27663_minus	F-Cyc___MI	-0.376786	0	0	TRUE	Pink1,Mir7019	.	FALSE	FALSE	FALSE	FALSE
chr4_27663_minus	F-Act___MI	-0.17688	0	0	TRUE	Ddost	.	FALSE	FALSE	TRUE	FALSE
chr4_27663_minus	F-Act___MI	-0.17688	0	0	TRUE	Ddost	.	FALSE	FALSE	TRUE	FALSE
chr4_27663_minus	F-Act___MI	-0.17688	0	0	TRUE	Ddost	.	FALSE	FALSE	TRUE	FALSE
chr4_27663_minus	F-Act___MI	-0.17688	0	0	TRUE	Ddost	.	FALSE	FALSE	TRUE	FALSE
chr4_27663_minus	F-Act___MI	-0.17688	0	0	TRUE	Ddost	.	FALSE	FALSE	TRUE	FALSE
chr4_27663_minus	F-Act___MI	-0.17688	0	0	TRUE	Ddost	.	FALSE	FALSE	TRUE	FALSE
chr4_27663_minus	F-Act___MI	-0.17688	0	0	TRUE	Ddost	.	FALSE	FALSE	TRUE	FALSE
chr4_27663_minus	F-Act___MI	-0.17688	0	0	TRUE	Ddost	.	FALSE	FALSE	TRUE	FALSE
chr4_27663_minus	F-Act___MI	-0.17688	0	0	TRUE	Pink1,Mir7019	.	FALSE	FALSE	FALSE	FALSE
chr4_27663_minus	F-Act___MI	-0.17688	0	0	TRUE	Pink1,Mir7019	.	FALSE	FALSE	FALSE	FALSE
chr4_27663_minus	F-Act___MI	-0.17688	0	0	TRUE	Pink1,Mir7019	.	FALSE	FALSE	FALSE	FALSE
chr4_27663_minus	F-Act___MI	-0.17688	0	0	TRUE	Pink1,Mir7019	.	FALSE	FALSE	FALSE	FALSE
chr4_27663_minus	F-Act___MI	-0.17688	0	0	TRUE	Pink1,Mir7019	.	FALSE	FALSE	FALSE	FALSE
chr4_27663_minus	F-Act___MI	-0.17688	0	0	TRUE	Pink1,Mir7019	.	FALSE	FALSE	FALSE	FALSE
chr4_27663_minus	F-Act___MI	-0.17688	0	0	TRUE	Pink1,Mir7019	.	FALSE	FALSE	FALSE	FALSE
chr4_27663_minus	F-Act___MI	-0.17688	0	0	TRUE	Pink1,Mir7019	.	FALSE	FALSE	FALSE	FALSE
chr4_27663_minus	F-SL___MI	-0.170381	0	0	TRUE	Ddost	.	FALSE	FALSE	TRUE	FALSE
chr4_27663_minus	F-SL___MI	-0.170381	0	0	TRUE	Ddost	.	FALSE	FALSE	TRUE	FALSE
chr4_27663_minus	F-SL___MI	-0.170381	0	0	TRUE	Ddost	.	FALSE	FALSE	TRUE	FALSE
chr4_27663_minus	F-SL___MI	-0.170381	0	0	TRUE	Ddost	.	FALSE	FALSE	TRUE	FALSE
chr4_27663_minus	F-SL___MI	-0.170381	0	0	TRUE	Ddost	.	FALSE	FALSE	TRUE	FALSE
chr4_27663_minus	F-SL___MI	-0.170381	0	0	TRUE	Ddost	.	FALSE	FALSE	TRUE	FALSE
chr4_27663_minus	F-SL___MI	-0.170381	0	0	TRUE	Ddost	.	FALSE	FALSE	TRUE	FALSE
chr4_27663_minus	F-SL___MI	-0.170381	0	0	TRUE	Ddost	.	FALSE	FALSE	TRUE	FALSE
chr4_27663_minus	F-SL___MI	-0.170381	0	0	TRUE	Pink1,Mir7019	.	FALSE	FALSE	FALSE	FALSE
chr4_27663_minus	F-SL___MI	-0.170381	0	0	TRUE	Pink1,Mir7019	.	FALSE	FALSE	FALSE	FALSE
chr4_27663_minus	F-SL___MI	-0.170381	0	0	TRUE	Pink1,Mir7019	.	FALSE	FALSE	FALSE	FALSE
chr4_27663_minus	F-SL___MI	-0.170381	0	0	TRUE	Pink1,Mir7019	.	FALSE	FALSE	FALSE	FALSE
chr4_27663_minus	F-SL___MI	-0.170381	0	0	TRUE	Pink1,Mir7019	.	FALSE	FALSE	FALSE	FALSE
chr4_27663_minus	F-SL___MI	-0.170381	0	0	TRUE	Pink1,Mir7019	.	FALSE	FALSE	FALSE	FALSE
chr4_27663_minus	F-SL___MI	-0.170381	0	0	TRUE	Pink1,Mir7019	.	FALSE	FALSE	FALSE	FALSE
chr4_27663_minus	F-SL___MI	-0.170381	0	0	TRUE	Pink1,Mir7019	.	FALSE	FALSE	FALSE	FALSE
chr4_27663_minus	F-SH___MI	0.0454337	0	0	TRUE	Ddost	.	FALSE	FALSE	TRUE	FALSE
chr4_27663_minus	F-SH___MI	0.0454337	0	0	TRUE	Ddost	.	FALSE	FALSE	TRUE	FALSE
chr4_27663_minus	F-SH___MI	0.0454337	0	0	TRUE	Ddost	.	FALSE	FALSE	TRUE	FALSE
chr4_27663_minus	F-SH___MI	0.0454337	0	0	TRUE	Ddost	.	FALSE	FALSE	TRUE	FALSE
chr4_27663_minus	F-SH___MI	0.0454337	0	0	TRUE	Ddost	.	FALSE	FALSE	TRUE	FALSE
chr4_27663_minus	F-SH___MI	0.0454337	0	0	TRUE	Ddost	.	FALSE	FALSE	TRUE	FALSE
chr4_27663_minus	F-SH___MI	0.0454337	0	0	TRUE	Ddost	.	FALSE	FALSE	TRUE	FALSE
chr4_27663_minus	F-SH___MI	0.0454337	0	0	TRUE	Ddost	.	FALSE	FALSE	TRUE	FALSE
chr4_27663_minus	F-SH___MI	0.0454337	0	0	TRUE	Pink1,Mir7019	.	FALSE	FALSE	FALSE	FALSE
chr4_27663_minus	F-SH___MI	0.0454337	0	0	TRUE	Pink1,Mir7019	.	FALSE	FALSE	FALSE	FALSE
chr4_27663_minus	F-SH___MI	0.0454337	0	0	TRUE	Pink1,Mir7019	.	FALSE	FALSE	FALSE	FALSE
chr4_27663_minus	F-SH___MI	0.0454337	0	0	TRUE	Pink1,Mir7019	.	FALSE	FALSE	FALSE	FALSE
chr4_27663_minus	F-SH___MI	0.0454337	0	0	TRUE	Pink1,Mir7019	.	FALSE	FALSE	FALSE	FALSE
chr4_27663_minus	F-SH___MI	0.0454337	0	0	TRUE	Pink1,Mir7019	.	FALSE	FALSE	FALSE	FALSE
chr4_27663_minus	F-SH___MI	0.0454337	0	0	TRUE	Pink1,Mir7019	.	FALSE	FALSE	FALSE	FALSE
chr4_27663_minus	F-SH___MI	0.0454337	0	0	TRUE	Pink1,Mir7019	.	FALSE	FALSE	FALSE	FALSE
chr4_27663_minus	F-SH___Sham	0.399773	0	0	TRUE	Ddost	.	FALSE	FALSE	TRUE	FALSE
chr4_27663_minus	F-SH___Sham	0.399773	0	0	TRUE	Ddost	.	FALSE	FALSE	TRUE	FALSE
chr4_27663_minus	F-SH___Sham	0.399773	0	0	TRUE	Ddost	.	FALSE	FALSE	TRUE	FALSE
chr4_27663_minus	F-SH___Sham	0.399773	0	0	TRUE	Ddost	.	FALSE	FALSE	TRUE	FALSE
chr4_27663_minus	F-SH___Sham	0.399773	0	0	TRUE	Ddost	.	FALSE	FALSE	TRUE	FALSE
chr4_27663_minus	F-SH___Sham	0.399773	0	0	TRUE	Ddost	.	FALSE	FALSE	TRUE	FALSE
chr4_27663_minus	F-SH___Sham	0.399773	0	0	TRUE	Ddost	.	FALSE	FALSE	TRUE	FALSE
chr4_27663_minus	F-SH___Sham	0.399773	0	0	TRUE	Ddost	.	FALSE	FALSE	TRUE	FALSE
chr4_27663_minus	F-SH___Sham	0.399773	0	0	TRUE	Pink1,Mir7019	.	FALSE	FALSE	FALSE	FALSE
chr4_27663_minus	F-SH___Sham	0.399773	0	0	TRUE	Pink1,Mir7019	.	FALSE	FALSE	FALSE	FALSE
chr4_27663_minus	F-SH___Sham	0.399773	0	0	TRUE	Pink1,Mir7019	.	FALSE	FALSE	FALSE	FALSE
chr4_27663_minus	F-SH___Sham	0.399773	0	0	TRUE	Pink1,Mir7019	.	FALSE	FALSE	FALSE	FALSE
chr4_27663_minus	F-SH___Sham	0.399773	0	0	TRUE	Pink1,Mir7019	.	FALSE	FALSE	FALSE	FALSE
chr4_27663_minus	F-SH___Sham	0.399773	0	0	TRUE	Pink1,Mir7019	.	FALSE	FALSE	FALSE	FALSE
chr4_27663_minus	F-SH___Sham	0.399773	0	0	TRUE	Pink1,Mir7019	.	FALSE	FALSE	FALSE	FALSE
chr4_27663_minus	F-SH___Sham	0.399773	0	0	TRUE	Pink1,Mir7019	.	FALSE	FALSE	FALSE	FALSE
chr4_27663_minus	F-Act___Sham	0.420957	0	0	TRUE	Ddost	.	FALSE	FALSE	TRUE	FALSE
chr4_27663_minus	F-Act___Sham	0.420957	0	0	TRUE	Ddost	.	FALSE	FALSE	TRUE	FALSE
chr4_27663_minus	F-Act___Sham	0.420957	0	0	TRUE	Ddost	.	FALSE	FALSE	TRUE	FALSE
chr4_27663_minus	F-Act___Sham	0.420957	0	0	TRUE	Ddost	.	FALSE	FALSE	TRUE	FALSE
chr4_27663_minus	F-Act___Sham	0.420957	0	0	TRUE	Ddost	.	FALSE	FALSE	TRUE	FALSE
chr4_27663_minus	F-Act___Sham	0.420957	0	0	TRUE	Ddost	.	FALSE	FALSE	TRUE	FALSE
chr4_27663_minus	F-Act___Sham	0.420957	0	0	TRUE	Ddost	.	FALSE	FALSE	TRUE	FALSE
chr4_27663_minus	F-Act___Sham	0.420957	0	0	TRUE	Ddost	.	FALSE	FALSE	TRUE	FALSE
chr4_27663_minus	F-Act___Sham	0.420957	0	0	TRUE	Pink1,Mir7019	.	FALSE	FALSE	FALSE	FALSE
chr4_27663_minus	F-Act___Sham	0.420957	0	0	TRUE	Pink1,Mir7019	.	FALSE	FALSE	FALSE	FALSE
chr4_27663_minus	F-Act___Sham	0.420957	0	0	TRUE	Pink1,Mir7019	.	FALSE	FALSE	FALSE	FALSE
chr4_27663_minus	F-Act___Sham	0.420957	0	0	TRUE	Pink1,Mir7019	.	FALSE	FALSE	FALSE	FALSE
chr4_27663_minus	F-Act___Sham	0.420957	0	0	TRUE	Pink1,Mir7019	.	FALSE	FALSE	FALSE	FALSE
chr4_27663_minus	F-Act___Sham	0.420957	0	0	TRUE	Pink1,Mir7019	.	FALSE	FALSE	FALSE	FALSE
chr4_27663_minus	F-Act___Sham	0.420957	0	0	TRUE	Pink1,Mir7019	.	FALSE	FALSE	FALSE	FALSE
chr4_27663_minus	F-Act___Sham	0.420957	0	0	TRUE	Pink1,Mir7019	.	FALSE	FALSE	FALSE	FALSE
chr4_27663_minus	F-SL___Sham	0.455059	0	0	TRUE	Ddost	.	FALSE	FALSE	TRUE	FALSE
chr4_27663_minus	F-SL___Sham	0.455059	0	0	TRUE	Ddost	.	FALSE	FALSE	TRUE	FALSE
chr4_27663_minus	F-SL___Sham	0.455059	0	0	TRUE	Ddost	.	FALSE	FALSE	TRUE	FALSE
chr4_27663_minus	F-SL___Sham	0.455059	0	0	TRUE	Ddost	.	FALSE	FALSE	TRUE	FALSE
chr4_27663_minus	F-SL___Sham	0.455059	0	0	TRUE	Ddost	.	FALSE	FALSE	TRUE	FALSE
chr4_27663_minus	F-SL___Sham	0.455059	0	0	TRUE	Ddost	.	FALSE	FALSE	TRUE	FALSE
chr4_27663_minus	F-SL___Sham	0.455059	0	0	TRUE	Ddost	.	FALSE	FALSE	TRUE	FALSE
chr4_27663_minus	F-SL___Sham	0.455059	0	0	TRUE	Ddost	.	FALSE	FALSE	TRUE	FALSE
chr4_27663_minus	F-SL___Sham	0.455059	0	0	TRUE	Pink1,Mir7019	.	FALSE	FALSE	FALSE	FALSE
chr4_27663_minus	F-SL___Sham	0.455059	0	0	TRUE	Pink1,Mir7019	.	FALSE	FALSE	FALSE	FALSE
chr4_27663_minus	F-SL___Sham	0.455059	0	0	TRUE	Pink1,Mir7019	.	FALSE	FALSE	FALSE	FALSE
chr4_27663_minus	F-SL___Sham	0.455059	0	0	TRUE	Pink1,Mir7019	.	FALSE	FALSE	FALSE	FALSE
chr4_27663_minus	F-SL___Sham	0.455059	0	0	TRUE	Pink1,Mir7019	.	FALSE	FALSE	FALSE	FALSE
chr4_27663_minus	F-SL___Sham	0.455059	0	0	TRUE	Pink1,Mir7019	.	FALSE	FALSE	FALSE	FALSE
chr4_27663_minus	F-SL___Sham	0.455059	0	0	TRUE	Pink1,Mir7019	.	FALSE	FALSE	FALSE	FALSE
chr4_27663_minus	F-SL___Sham	0.455059	0	0	TRUE	Pink1,Mir7019	.	FALSE	FALSE	FALSE	FALSE
chr4_27663_plus	F-Act___MI	-0.0790713	0	0	TRUE	Ddost	.	FALSE	FALSE	TRUE	FALSE
chr4_27663_plus	F-Act___MI	-0.0790713	0	0	TRUE	Ddost	.	FALSE	FALSE	TRUE	FALSE
chr4_27663_plus	F-Act___MI	-0.0790713	0	0	TRUE	Ddost	.	FALSE	FALSE	TRUE	FALSE
chr4_27663_plus	F-Act___MI	-0.0790713	0	0	TRUE	Ddost	.	FALSE	FALSE	TRUE	FALSE
chr4_27663_plus	F-Act___MI	-0.0790713	0	0	TRUE	Ddost	.	FALSE	FALSE	TRUE	FALSE
chr4_27663_plus	F-Act___MI	-0.0790713	0	0	TRUE	Ddost	.	FALSE	FALSE	TRUE	FALSE
chr4_27663_plus	F-Act___MI	-0.0790713	0	0	TRUE	Ddost	.	FALSE	FALSE	TRUE	FALSE
chr4_27663_plus	F-Act___MI	-0.0790713	0	0	TRUE	Ddost	.	FALSE	FALSE	TRUE	FALSE
chr4_27663_plus	F-Act___MI	-0.0790713	0	0	TRUE	Pink1,Mir7019	.	FALSE	FALSE	FALSE	FALSE
chr4_27663_plus	F-Act___MI	-0.0790713	0	0	TRUE	Pink1,Mir7019	.	FALSE	FALSE	FALSE	FALSE
chr4_27663_plus	F-Act___MI	-0.0790713	0	0	TRUE	Pink1,Mir7019	.	FALSE	FALSE	FALSE	FALSE
chr4_27663_plus	F-Act___MI	-0.0790713	0	0	TRUE	Pink1,Mir7019	.	FALSE	FALSE	FALSE	FALSE
chr4_27663_plus	F-Act___MI	-0.0790713	0	0	TRUE	Pink1,Mir7019	.	FALSE	FALSE	FALSE	FALSE
chr4_27663_plus	F-Act___MI	-0.0790713	0	0	TRUE	Pink1,Mir7019	.	FALSE	FALSE	FALSE	FALSE
chr4_27663_plus	F-Act___MI	-0.0790713	0	0	TRUE	Pink1,Mir7019	.	FALSE	FALSE	FALSE	FALSE
chr4_27663_plus	F-Act___MI	-0.0790713	0	0	TRUE	Pink1,Mir7019	.	FALSE	FALSE	FALSE	FALSE
chr4_27663_plus	F-Cyc___MI	0.0443148	0	0	TRUE	Ddost	.	FALSE	FALSE	TRUE	FALSE
chr4_27663_plus	F-Cyc___MI	0.0443148	0	0	TRUE	Ddost	.	FALSE	FALSE	TRUE	FALSE
chr4_27663_plus	F-Cyc___MI	0.0443148	0	0	TRUE	Ddost	.	FALSE	FALSE	TRUE	FALSE
chr4_27663_plus	F-Cyc___MI	0.0443148	0	0	TRUE	Ddost	.	FALSE	FALSE	TRUE	FALSE
chr4_27663_plus	F-Cyc___MI	0.0443148	0	0	TRUE	Ddost	.	FALSE	FALSE	TRUE	FALSE
chr4_27663_plus	F-Cyc___MI	0.0443148	0	0	TRUE	Ddost	.	FALSE	FALSE	TRUE	FALSE
chr4_27663_plus	F-Cyc___MI	0.0443148	0	0	TRUE	Ddost	.	FALSE	FALSE	TRUE	FALSE
chr4_27663_plus	F-Cyc___MI	0.0443148	0	0	TRUE	Ddost	.	FALSE	FALSE	TRUE	FALSE
chr4_27663_plus	F-Cyc___MI	0.0443148	0	0	TRUE	Pink1,Mir7019	.	FALSE	FALSE	FALSE	FALSE
chr4_27663_plus	F-Cyc___MI	0.0443148	0	0	TRUE	Pink1,Mir7019	.	FALSE	FALSE	FALSE	FALSE
chr4_27663_plus	F-Cyc___MI	0.0443148	0	0	TRUE	Pink1,Mir7019	.	FALSE	FALSE	FALSE	FALSE
chr4_27663_plus	F-Cyc___MI	0.0443148	0	0	TRUE	Pink1,Mir7019	.	FALSE	FALSE	FALSE	FALSE
chr4_27663_plus	F-Cyc___MI	0.0443148	0	0	TRUE	Pink1,Mir7019	.	FALSE	FALSE	FALSE	FALSE
chr4_27663_plus	F-Cyc___MI	0.0443148	0	0	TRUE	Pink1,Mir7019	.	FALSE	FALSE	FALSE	FALSE
chr4_27663_plus	F-Cyc___MI	0.0443148	0	0	TRUE	Pink1,Mir7019	.	FALSE	FALSE	FALSE	FALSE
chr4_27663_plus	F-Cyc___MI	0.0443148	0	0	TRUE	Pink1,Mir7019	.	FALSE	FALSE	FALSE	FALSE
chr4_27692_plus	F-Act___MI	-0.0262205	1	NA	NA	Camk2n1	Camk2n1_utr3_1_0_chr4_138456789_f	FALSE	TRUE	FALSE	FALSE
chr4_27692_plus	F-SH___Sham	0.000636684	1	NA	NA	Camk2n1	Camk2n1_utr3_1_0_chr4_138456789_f	FALSE	TRUE	FALSE	FALSE
chr4_27817_minus	F-SL___Sham	-0.27436	0	0	TRUE	Nbl1	.	FALSE	FALSE	FALSE	FALSE
chr4_27817_minus	F-SH___Sham	-0.183842	0	0	TRUE	Nbl1	.	FALSE	FALSE	FALSE	FALSE
chr4_27817_minus	F-SL___MI	-0.137889	0	0	TRUE	Nbl1	.	FALSE	FALSE	FALSE	FALSE
chr4_27817_minus	F-Act___Sham	-0.0935743	0	0	TRUE	Nbl1	.	FALSE	FALSE	FALSE	FALSE
chr4_27817_minus	F-SH___MI	-0.0351583	0	0	TRUE	Nbl1	.	FALSE	FALSE	FALSE	FALSE
chr4_27817_minus	F-Act___MI	0.0742151	0	0	TRUE	Nbl1	.	FALSE	FALSE	FALSE	FALSE
chr4_27817_minus	F-Cyc___MI	0.154196	0	0	TRUE	Nbl1	.	FALSE	FALSE	FALSE	FALSE
chr4_27821_minus	F-SH___Sham	-0.100527	0	0.148	FALSE	Micos10	Micos10_utr3_0_0_chr4_139101814_r	FALSE	FALSE	FALSE	FALSE
chr4_27821_minus	F-Act___Sham	-0.075653	0	0.148	FALSE	Micos10	Micos10_utr3_0_0_chr4_139101814_r	FALSE	FALSE	FALSE	FALSE
chr4_27821_minus	F-Cyc___MI	0.0307527	0	0.148	FALSE	Micos10	Micos10_utr3_0_0_chr4_139101814_r	FALSE	FALSE	FALSE	FALSE
chr4_27821_minus	F-Act___MI	0.148213	0	0.148	FALSE	Micos10	Micos10_utr3_0_0_chr4_139101814_r	FALSE	FALSE	FALSE	FALSE
chr4_27859_minus	F-Act___Sham	-0.0960878	0	0.17	FALSE	Capzb	.	FALSE	FALSE	FALSE	FALSE
chr4_27859_minus	F-Cyc___MI	-0.00553463	0	0.17	FALSE	Capzb	.	FALSE	FALSE	FALSE	FALSE
chr4_27859_minus	F-SH___Sham	0.0609877	0	0.17	FALSE	Capzb	.	FALSE	FALSE	FALSE	FALSE
chr4_27859_minus	F-Act___MI	0.0883924	0	0.17	FALSE	Capzb	.	FALSE	FALSE	FALSE	FALSE
chr4_27859_plus	F-Act___MI	0.0190797	1	NA	NA	Capzb	.	FALSE	FALSE	FALSE	FALSE
chr4_27859_plus	F-Cyc___MI	0.0445862	1	NA	NA	Capzb	.	FALSE	FALSE	FALSE	FALSE
chr4_28204_plus	F-Act___MI	-0.0409159	0.999848	NA	NA	Crocc	.	FALSE	FALSE	FALSE	FALSE
chr4_28204_plus	F-Cyc___MI	0.0813037	0.999848	NA	NA	Crocc	.	FALSE	FALSE	FALSE	FALSE
chr4_28654_minus	F-Cyc___MI	-0.0147092	0.954647	NA	NA	Pdpn	.	FALSE	FALSE	FALSE	FALSE
chr4_28654_minus	F-Act___MI	0.0598926	0.954647	NA	NA	Pdpn	.	FALSE	FALSE	FALSE	FALSE
chr4_29700_minus	F-SL___Sham	-0.269143	0	0	TRUE	Angptl7	.	FALSE	FALSE	FALSE	FALSE
chr4_29700_minus	F-SL___Sham	-0.269143	0	0	TRUE	Angptl7	.	FALSE	FALSE	FALSE	FALSE
chr4_29700_minus	F-SL___Sham	-0.269143	0	0	TRUE	Angptl7	.	FALSE	FALSE	FALSE	FALSE
chr4_29700_minus	F-SL___Sham	-0.269143	0	0	TRUE	Angptl7	.	FALSE	FALSE	FALSE	FALSE
chr4_29700_minus	F-SL___Sham	-0.269143	0	0	TRUE	Angptl7	.	FALSE	FALSE	FALSE	FALSE
chr4_29700_minus	F-SL___Sham	-0.269143	0	0	TRUE	Angptl7	.	FALSE	FALSE	FALSE	FALSE
chr4_29700_minus	F-SL___Sham	-0.269143	0	0	TRUE	Angptl7	.	FALSE	FALSE	FALSE	FALSE
chr4_29700_minus	F-SL___Sham	-0.269143	0	0	TRUE	Angptl7	.	FALSE	FALSE	FALSE	FALSE
chr4_29700_minus	F-SL___Sham	-0.269143	0	0	TRUE	Mtor,Gm24002,Gm23318	.	FALSE	FALSE	FALSE	FALSE
chr4_29700_minus	F-SL___Sham	-0.269143	0	0	TRUE	Mtor,Gm24002,Gm23318	.	FALSE	FALSE	FALSE	FALSE
chr4_29700_minus	F-SL___Sham	-0.269143	0	0	TRUE	Mtor,Gm24002,Gm23318	.	FALSE	FALSE	FALSE	FALSE
chr4_29700_minus	F-SL___Sham	-0.269143	0	0	TRUE	Mtor,Gm24002,Gm23318	.	FALSE	FALSE	FALSE	FALSE
chr4_29700_minus	F-SL___Sham	-0.269143	0	0	TRUE	Mtor,Gm24002,Gm23318	.	FALSE	FALSE	FALSE	FALSE
chr4_29700_minus	F-SL___Sham	-0.269143	0	0	TRUE	Mtor,Gm24002,Gm23318	.	FALSE	FALSE	FALSE	FALSE
chr4_29700_minus	F-SL___Sham	-0.269143	0	0	TRUE	Mtor,Gm24002,Gm23318	.	FALSE	FALSE	FALSE	FALSE
chr4_29700_minus	F-SL___Sham	-0.269143	0	0	TRUE	Mtor,Gm24002,Gm23318	.	FALSE	FALSE	FALSE	FALSE
chr4_29700_minus	F-SH___Sham	-0.164868	0	0	TRUE	Angptl7	.	FALSE	FALSE	FALSE	FALSE
chr4_29700_minus	F-SH___Sham	-0.164868	0	0	TRUE	Angptl7	.	FALSE	FALSE	FALSE	FALSE
chr4_29700_minus	F-SH___Sham	-0.164868	0	0	TRUE	Angptl7	.	FALSE	FALSE	FALSE	FALSE
chr4_29700_minus	F-SH___Sham	-0.164868	0	0	TRUE	Angptl7	.	FALSE	FALSE	FALSE	FALSE
chr4_29700_minus	F-SH___Sham	-0.164868	0	0	TRUE	Angptl7	.	FALSE	FALSE	FALSE	FALSE
chr4_29700_minus	F-SH___Sham	-0.164868	0	0	TRUE	Angptl7	.	FALSE	FALSE	FALSE	FALSE
chr4_29700_minus	F-SH___Sham	-0.164868	0	0	TRUE	Angptl7	.	FALSE	FALSE	FALSE	FALSE
chr4_29700_minus	F-SH___Sham	-0.164868	0	0	TRUE	Angptl7	.	FALSE	FALSE	FALSE	FALSE
chr4_29700_minus	F-SH___Sham	-0.164868	0	0	TRUE	Mtor,Gm24002,Gm23318	.	FALSE	FALSE	FALSE	FALSE
chr4_29700_minus	F-SH___Sham	-0.164868	0	0	TRUE	Mtor,Gm24002,Gm23318	.	FALSE	FALSE	FALSE	FALSE
chr4_29700_minus	F-SH___Sham	-0.164868	0	0	TRUE	Mtor,Gm24002,Gm23318	.	FALSE	FALSE	FALSE	FALSE
chr4_29700_minus	F-SH___Sham	-0.164868	0	0	TRUE	Mtor,Gm24002,Gm23318	.	FALSE	FALSE	FALSE	FALSE
chr4_29700_minus	F-SH___Sham	-0.164868	0	0	TRUE	Mtor,Gm24002,Gm23318	.	FALSE	FALSE	FALSE	FALSE
chr4_29700_minus	F-SH___Sham	-0.164868	0	0	TRUE	Mtor,Gm24002,Gm23318	.	FALSE	FALSE	FALSE	FALSE
chr4_29700_minus	F-SH___Sham	-0.164868	0	0	TRUE	Mtor,Gm24002,Gm23318	.	FALSE	FALSE	FALSE	FALSE
chr4_29700_minus	F-SH___Sham	-0.164868	0	0	TRUE	Mtor,Gm24002,Gm23318	.	FALSE	FALSE	FALSE	FALSE
chr4_29700_minus	F-Act___Sham	-0.105824	0	0	TRUE	Angptl7	.	FALSE	FALSE	FALSE	FALSE
chr4_29700_minus	F-Act___Sham	-0.105824	0	0	TRUE	Angptl7	.	FALSE	FALSE	FALSE	FALSE
chr4_29700_minus	F-Act___Sham	-0.105824	0	0	TRUE	Angptl7	.	FALSE	FALSE	FALSE	FALSE
chr4_29700_minus	F-Act___Sham	-0.105824	0	0	TRUE	Angptl7	.	FALSE	FALSE	FALSE	FALSE
chr4_29700_minus	F-Act___Sham	-0.105824	0	0	TRUE	Angptl7	.	FALSE	FALSE	FALSE	FALSE
chr4_29700_minus	F-Act___Sham	-0.105824	0	0	TRUE	Angptl7	.	FALSE	FALSE	FALSE	FALSE
chr4_29700_minus	F-Act___Sham	-0.105824	0	0	TRUE	Angptl7	.	FALSE	FALSE	FALSE	FALSE
chr4_29700_minus	F-Act___Sham	-0.105824	0	0	TRUE	Angptl7	.	FALSE	FALSE	FALSE	FALSE
chr4_29700_minus	F-Act___Sham	-0.105824	0	0	TRUE	Mtor,Gm24002,Gm23318	.	FALSE	FALSE	FALSE	FALSE
chr4_29700_minus	F-Act___Sham	-0.105824	0	0	TRUE	Mtor,Gm24002,Gm23318	.	FALSE	FALSE	FALSE	FALSE
chr4_29700_minus	F-Act___Sham	-0.105824	0	0	TRUE	Mtor,Gm24002,Gm23318	.	FALSE	FALSE	FALSE	FALSE
chr4_29700_minus	F-Act___Sham	-0.105824	0	0	TRUE	Mtor,Gm24002,Gm23318	.	FALSE	FALSE	FALSE	FALSE
chr4_29700_minus	F-Act___Sham	-0.105824	0	0	TRUE	Mtor,Gm24002,Gm23318	.	FALSE	FALSE	FALSE	FALSE
chr4_29700_minus	F-Act___Sham	-0.105824	0	0	TRUE	Mtor,Gm24002,Gm23318	.	FALSE	FALSE	FALSE	FALSE
chr4_29700_minus	F-Act___Sham	-0.105824	0	0	TRUE	Mtor,Gm24002,Gm23318	.	FALSE	FALSE	FALSE	FALSE
chr4_29700_minus	F-Act___Sham	-0.105824	0	0	TRUE	Mtor,Gm24002,Gm23318	.	FALSE	FALSE	FALSE	FALSE
chr4_29700_minus	F-Act___MI	0.198238	0	0	TRUE	Angptl7	.	FALSE	FALSE	FALSE	FALSE
chr4_29700_minus	F-Act___MI	0.198238	0	0	TRUE	Angptl7	.	FALSE	FALSE	FALSE	FALSE
chr4_29700_minus	F-Act___MI	0.198238	0	0	TRUE	Angptl7	.	FALSE	FALSE	FALSE	FALSE
chr4_29700_minus	F-Act___MI	0.198238	0	0	TRUE	Angptl7	.	FALSE	FALSE	FALSE	FALSE
chr4_29700_minus	F-Act___MI	0.198238	0	0	TRUE	Angptl7	.	FALSE	FALSE	FALSE	FALSE
chr4_29700_minus	F-Act___MI	0.198238	0	0	TRUE	Angptl7	.	FALSE	FALSE	FALSE	FALSE
chr4_29700_minus	F-Act___MI	0.198238	0	0	TRUE	Angptl7	.	FALSE	FALSE	FALSE	FALSE
chr4_29700_minus	F-Act___MI	0.198238	0	0	TRUE	Angptl7	.	FALSE	FALSE	FALSE	FALSE
chr4_29700_minus	F-Act___MI	0.198238	0	0	TRUE	Mtor,Gm24002,Gm23318	.	FALSE	FALSE	FALSE	FALSE
chr4_29700_minus	F-Act___MI	0.198238	0	0	TRUE	Mtor,Gm24002,Gm23318	.	FALSE	FALSE	FALSE	FALSE
chr4_29700_minus	F-Act___MI	0.198238	0	0	TRUE	Mtor,Gm24002,Gm23318	.	FALSE	FALSE	FALSE	FALSE
chr4_29700_minus	F-Act___MI	0.198238	0	0	TRUE	Mtor,Gm24002,Gm23318	.	FALSE	FALSE	FALSE	FALSE
chr4_29700_minus	F-Act___MI	0.198238	0	0	TRUE	Mtor,Gm24002,Gm23318	.	FALSE	FALSE	FALSE	FALSE
chr4_29700_minus	F-Act___MI	0.198238	0	0	TRUE	Mtor,Gm24002,Gm23318	.	FALSE	FALSE	FALSE	FALSE
chr4_29700_minus	F-Act___MI	0.198238	0	0	TRUE	Mtor,Gm24002,Gm23318	.	FALSE	FALSE	FALSE	FALSE
chr4_29700_minus	F-Act___MI	0.198238	0	0	TRUE	Mtor,Gm24002,Gm23318	.	FALSE	FALSE	FALSE	FALSE
chr4_29719_minus	F-Cyc___MI	-0.0645911	1	NA	NA	Srm	.	FALSE	FALSE	FALSE	FALSE
chr4_29719_minus	F-Act___MI	-0.0540329	1	NA	NA	Srm	.	FALSE	FALSE	FALSE	FALSE
chr4_29719_plus	F-Act___MI	-0.110396	1	NA	NA	Srm	.	FALSE	FALSE	FALSE	FALSE
chr4_29719_plus	F-Cyc___MI	-0.00630744	1	NA	NA	Srm	.	FALSE	FALSE	FALSE	FALSE
chr4_30050_minus	F-Act___MI	-0.0463799	1	NA	NA	Eno1	.	FALSE	FALSE	FALSE	FALSE
chr4_30050_minus	F-Cyc___MI	0.00859305	1	NA	NA	Eno1	.	FALSE	FALSE	FALSE	FALSE
chr4_30050_minus	F-Act___Sham	0.213492	1	NA	NA	Eno1	.	FALSE	FALSE	FALSE	FALSE
chr4_30050_plus	F-Act___MI	-0.0337768	1	NA	NA	Eno1	.	FALSE	FALSE	FALSE	FALSE
chr4_30050_plus	F-Cyc___MI	-0.0188212	1	NA	NA	Eno1	.	FALSE	FALSE	FALSE	FALSE
chr4_30172_plus	F-SH___Sham	-0.281917	0	0.036	FALSE	Errfi1	.	FALSE	FALSE	FALSE	FALSE
chr4_30172_plus	F-SL___Sham	0.00511324	0	0.036	FALSE	Errfi1	.	FALSE	FALSE	FALSE	FALSE
chr4_30172_plus	F-Cyc___MI	0.0504258	0	0.036	FALSE	Errfi1	.	FALSE	FALSE	FALSE	FALSE
chr4_30172_plus	F-Act___MI	0.0736378	0	0.036	FALSE	Errfi1	.	FALSE	FALSE	FALSE	FALSE
chr4_30173_plus	F-Act___MI	-0.124033	0.825034	NA	NA	Errfi1	.	FALSE	FALSE	FALSE	FALSE
chr4_30173_plus	F-SL___Sham	0.0745125	0.825034	NA	NA	Errfi1	.	FALSE	FALSE	FALSE	FALSE
chr4_30174_minus	F-SH___MI	-0.118579	0.0221609	0.39	FALSE	Errfi1	Errfi1_utr3_3_0_chr4_150867503_f	FALSE	FALSE	FALSE	FALSE
chr4_30174_minus	F-Cyc___MI	0.0643808	0.0221609	0.39	FALSE	Errfi1	Errfi1_utr3_3_0_chr4_150867503_f	FALSE	FALSE	FALSE	FALSE
chr4_30174_minus	F-Act___MI	0.0861866	0.0221609	0.39	FALSE	Errfi1	Errfi1_utr3_3_0_chr4_150867503_f	FALSE	FALSE	FALSE	FALSE
chr4_30174_minus	F-SL___Sham	0.225339	0.0221609	0.39	FALSE	Errfi1	Errfi1_utr3_3_0_chr4_150867503_f	FALSE	FALSE	FALSE	FALSE
chr4_30174_minus	F-SH___Sham	0.316369	0.0221609	0.39	FALSE	Errfi1	Errfi1_utr3_3_0_chr4_150867503_f	FALSE	FALSE	FALSE	FALSE
chr4_30174_plus	F-SH___MI	-0.0839331	2.00095e-07	0.314	FALSE	Errfi1	Errfi1_utr3_3_0_chr4_150867503_f	FALSE	FALSE	FALSE	FALSE
chr4_30174_plus	F-Cyc___MI	-0.045261	2.00095e-07	0.314	FALSE	Errfi1	Errfi1_utr3_3_0_chr4_150867503_f	FALSE	FALSE	FALSE	FALSE
chr4_30174_plus	F-SL___Sham	0.00802869	2.00095e-07	0.314	FALSE	Errfi1	Errfi1_utr3_3_0_chr4_150867503_f	FALSE	FALSE	FALSE	FALSE
chr4_30174_plus	F-Act___MI	0.037963	2.00095e-07	0.314	FALSE	Errfi1	Errfi1_utr3_3_0_chr4_150867503_f	FALSE	FALSE	FALSE	FALSE
chr4_30174_plus	F-SH___Sham	0.252397	2.00095e-07	0.314	FALSE	Errfi1	Errfi1_utr3_3_0_chr4_150867503_f	FALSE	FALSE	FALSE	FALSE
chr4_30180_minus	F-SL___Sham	-0.2411	0	0.1	FALSE	Park7	.	FALSE	FALSE	FALSE	FALSE
chr4_30180_minus	F-SH___Sham	-0.0589544	0	0.1	FALSE	Park7	.	FALSE	FALSE	FALSE	FALSE
chr4_30180_minus	F-Cyc___MI	0.0209014	0	0.1	FALSE	Park7	.	FALSE	FALSE	FALSE	FALSE
chr4_30180_minus	F-Act___MI	0.0938131	0	0.1	FALSE	Park7	.	FALSE	FALSE	FALSE	FALSE
chr4_30180_minus	F-SH___MI	0.240705	0	0.1	FALSE	Park7	.	FALSE	FALSE	FALSE	FALSE
chr4_30467_minus	F-Cyc___MI	-0.0617232	1	NA	NA	Rpl22	Rpl22_utr3_3_0_chr4_152332288_f,Rpl22_utr3_3_0_chr4_152332425_f	FALSE	TRUE	TRUE	FALSE
chr4_30467_minus	F-Act___MI	-0.0306196	1	NA	NA	Rpl22	Rpl22_utr3_3_0_chr4_152332288_f,Rpl22_utr3_3_0_chr4_152332425_f	FALSE	TRUE	TRUE	FALSE
chr4_30467_minus	F-SL___Sham	-0.027792	1	NA	NA	Rpl22	Rpl22_utr3_3_0_chr4_152332288_f,Rpl22_utr3_3_0_chr4_152332425_f	FALSE	TRUE	TRUE	FALSE
chr4_30467_minus	F-SH___Sham	-0.0232679	1	NA	NA	Rpl22	Rpl22_utr3_3_0_chr4_152332288_f,Rpl22_utr3_3_0_chr4_152332425_f	FALSE	TRUE	TRUE	FALSE
chr4_30467_minus	F-Act___Sham	-8.15679e-05	1	NA	NA	Rpl22	Rpl22_utr3_3_0_chr4_152332288_f,Rpl22_utr3_3_0_chr4_152332425_f	FALSE	TRUE	TRUE	FALSE
chr4_30467_plus	F-Cyc___MI	-0.228364	1	NA	NA	Rpl22	Rpl22_utr3_3_0_chr4_152332288_f,Rpl22_utr3_3_0_chr4_152332425_f	FALSE	TRUE	TRUE	FALSE
chr4_30467_plus	F-Act___MI	-0.160673	1	NA	NA	Rpl22	Rpl22_utr3_3_0_chr4_152332288_f,Rpl22_utr3_3_0_chr4_152332425_f	FALSE	TRUE	TRUE	FALSE
chr4_30832_minus	F-Cyc___MI	-0.0927662	2.12299e-08	0.08	FALSE	Wrap73	.	FALSE	FALSE	FALSE	FALSE
chr4_30832_minus	F-Cyc___MI	-0.0927662	2.12299e-08	0.08	FALSE	Wrap73	.	FALSE	FALSE	FALSE	FALSE
chr4_30832_minus	F-Cyc___MI	-0.0927662	2.12299e-08	0.08	FALSE	Wrap73	.	FALSE	FALSE	FALSE	FALSE
chr4_30832_minus	F-Cyc___MI	-0.0927662	2.12299e-08	0.08	FALSE	Wrap73	.	FALSE	FALSE	FALSE	FALSE
chr4_30832_minus	F-Cyc___MI	-0.0927662	2.12299e-08	0.08	FALSE	Wrap73	.	FALSE	FALSE	FALSE	FALSE
chr4_30832_minus	F-Cyc___MI	-0.0927662	2.12299e-08	0.08	FALSE	Wrap73	.	FALSE	FALSE	FALSE	FALSE
chr4_30832_minus	F-Cyc___MI	-0.0927662	2.12299e-08	0.08	FALSE	Wrap73	.	FALSE	FALSE	FALSE	FALSE
chr4_30832_minus	F-Cyc___MI	-0.0927662	2.12299e-08	0.08	FALSE	Wrap73	.	FALSE	FALSE	FALSE	FALSE
chr4_30832_minus	F-Cyc___MI	-0.0927662	2.12299e-08	0.08	FALSE	Tprgl	.	FALSE	FALSE	FALSE	FALSE
chr4_30832_minus	F-Cyc___MI	-0.0927662	2.12299e-08	0.08	FALSE	Tprgl	.	FALSE	FALSE	FALSE	FALSE
chr4_30832_minus	F-Cyc___MI	-0.0927662	2.12299e-08	0.08	FALSE	Tprgl	.	FALSE	FALSE	FALSE	FALSE
chr4_30832_minus	F-Cyc___MI	-0.0927662	2.12299e-08	0.08	FALSE	Tprgl	.	FALSE	FALSE	FALSE	FALSE
chr4_30832_minus	F-Cyc___MI	-0.0927662	2.12299e-08	0.08	FALSE	Tprgl	.	FALSE	FALSE	FALSE	FALSE
chr4_30832_minus	F-Cyc___MI	-0.0927662	2.12299e-08	0.08	FALSE	Tprgl	.	FALSE	FALSE	FALSE	FALSE
chr4_30832_minus	F-Cyc___MI	-0.0927662	2.12299e-08	0.08	FALSE	Tprgl	.	FALSE	FALSE	FALSE	FALSE
chr4_30832_minus	F-Cyc___MI	-0.0927662	2.12299e-08	0.08	FALSE	Tprgl	.	FALSE	FALSE	FALSE	FALSE
chr4_30832_minus	F-Act___Sham	-0.0701907	2.12299e-08	0.08	FALSE	Wrap73	.	FALSE	FALSE	FALSE	FALSE
chr4_30832_minus	F-Act___Sham	-0.0701907	2.12299e-08	0.08	FALSE	Wrap73	.	FALSE	FALSE	FALSE	FALSE
chr4_30832_minus	F-Act___Sham	-0.0701907	2.12299e-08	0.08	FALSE	Wrap73	.	FALSE	FALSE	FALSE	FALSE
chr4_30832_minus	F-Act___Sham	-0.0701907	2.12299e-08	0.08	FALSE	Wrap73	.	FALSE	FALSE	FALSE	FALSE
chr4_30832_minus	F-Act___Sham	-0.0701907	2.12299e-08	0.08	FALSE	Wrap73	.	FALSE	FALSE	FALSE	FALSE
chr4_30832_minus	F-Act___Sham	-0.0701907	2.12299e-08	0.08	FALSE	Wrap73	.	FALSE	FALSE	FALSE	FALSE
chr4_30832_minus	F-Act___Sham	-0.0701907	2.12299e-08	0.08	FALSE	Wrap73	.	FALSE	FALSE	FALSE	FALSE
chr4_30832_minus	F-Act___Sham	-0.0701907	2.12299e-08	0.08	FALSE	Wrap73	.	FALSE	FALSE	FALSE	FALSE
chr4_30832_minus	F-Act___Sham	-0.0701907	2.12299e-08	0.08	FALSE	Tprgl	.	FALSE	FALSE	FALSE	FALSE
chr4_30832_minus	F-Act___Sham	-0.0701907	2.12299e-08	0.08	FALSE	Tprgl	.	FALSE	FALSE	FALSE	FALSE
chr4_30832_minus	F-Act___Sham	-0.0701907	2.12299e-08	0.08	FALSE	Tprgl	.	FALSE	FALSE	FALSE	FALSE
chr4_30832_minus	F-Act___Sham	-0.0701907	2.12299e-08	0.08	FALSE	Tprgl	.	FALSE	FALSE	FALSE	FALSE
chr4_30832_minus	F-Act___Sham	-0.0701907	2.12299e-08	0.08	FALSE	Tprgl	.	FALSE	FALSE	FALSE	FALSE
chr4_30832_minus	F-Act___Sham	-0.0701907	2.12299e-08	0.08	FALSE	Tprgl	.	FALSE	FALSE	FALSE	FALSE
chr4_30832_minus	F-Act___Sham	-0.0701907	2.12299e-08	0.08	FALSE	Tprgl	.	FALSE	FALSE	FALSE	FALSE
chr4_30832_minus	F-Act___Sham	-0.0701907	2.12299e-08	0.08	FALSE	Tprgl	.	FALSE	FALSE	FALSE	FALSE
chr4_30832_minus	F-SH___Sham	0.0269822	2.12299e-08	0.08	FALSE	Wrap73	.	FALSE	FALSE	FALSE	FALSE
chr4_30832_minus	F-SH___Sham	0.0269822	2.12299e-08	0.08	FALSE	Wrap73	.	FALSE	FALSE	FALSE	FALSE
chr4_30832_minus	F-SH___Sham	0.0269822	2.12299e-08	0.08	FALSE	Wrap73	.	FALSE	FALSE	FALSE	FALSE
chr4_30832_minus	F-SH___Sham	0.0269822	2.12299e-08	0.08	FALSE	Wrap73	.	FALSE	FALSE	FALSE	FALSE
chr4_30832_minus	F-SH___Sham	0.0269822	2.12299e-08	0.08	FALSE	Wrap73	.	FALSE	FALSE	FALSE	FALSE
chr4_30832_minus	F-SH___Sham	0.0269822	2.12299e-08	0.08	FALSE	Wrap73	.	FALSE	FALSE	FALSE	FALSE
chr4_30832_minus	F-SH___Sham	0.0269822	2.12299e-08	0.08	FALSE	Wrap73	.	FALSE	FALSE	FALSE	FALSE
chr4_30832_minus	F-SH___Sham	0.0269822	2.12299e-08	0.08	FALSE	Wrap73	.	FALSE	FALSE	FALSE	FALSE
chr4_30832_minus	F-SH___Sham	0.0269822	2.12299e-08	0.08	FALSE	Tprgl	.	FALSE	FALSE	FALSE	FALSE
chr4_30832_minus	F-SH___Sham	0.0269822	2.12299e-08	0.08	FALSE	Tprgl	.	FALSE	FALSE	FALSE	FALSE
chr4_30832_minus	F-SH___Sham	0.0269822	2.12299e-08	0.08	FALSE	Tprgl	.	FALSE	FALSE	FALSE	FALSE
chr4_30832_minus	F-SH___Sham	0.0269822	2.12299e-08	0.08	FALSE	Tprgl	.	FALSE	FALSE	FALSE	FALSE
chr4_30832_minus	F-SH___Sham	0.0269822	2.12299e-08	0.08	FALSE	Tprgl	.	FALSE	FALSE	FALSE	FALSE
chr4_30832_minus	F-SH___Sham	0.0269822	2.12299e-08	0.08	FALSE	Tprgl	.	FALSE	FALSE	FALSE	FALSE
chr4_30832_minus	F-SH___Sham	0.0269822	2.12299e-08	0.08	FALSE	Tprgl	.	FALSE	FALSE	FALSE	FALSE
chr4_30832_minus	F-SH___Sham	0.0269822	2.12299e-08	0.08	FALSE	Tprgl	.	FALSE	FALSE	FALSE	FALSE
chr4_30832_minus	F-SL___MI	0.0373212	2.12299e-08	0.08	FALSE	Wrap73	.	FALSE	FALSE	FALSE	FALSE
chr4_30832_minus	F-SL___MI	0.0373212	2.12299e-08	0.08	FALSE	Wrap73	.	FALSE	FALSE	FALSE	FALSE
chr4_30832_minus	F-SL___MI	0.0373212	2.12299e-08	0.08	FALSE	Wrap73	.	FALSE	FALSE	FALSE	FALSE
chr4_30832_minus	F-SL___MI	0.0373212	2.12299e-08	0.08	FALSE	Wrap73	.	FALSE	FALSE	FALSE	FALSE
chr4_30832_minus	F-SL___MI	0.0373212	2.12299e-08	0.08	FALSE	Wrap73	.	FALSE	FALSE	FALSE	FALSE
chr4_30832_minus	F-SL___MI	0.0373212	2.12299e-08	0.08	FALSE	Wrap73	.	FALSE	FALSE	FALSE	FALSE
chr4_30832_minus	F-SL___MI	0.0373212	2.12299e-08	0.08	FALSE	Wrap73	.	FALSE	FALSE	FALSE	FALSE
chr4_30832_minus	F-SL___MI	0.0373212	2.12299e-08	0.08	FALSE	Wrap73	.	FALSE	FALSE	FALSE	FALSE
chr4_30832_minus	F-SL___MI	0.0373212	2.12299e-08	0.08	FALSE	Tprgl	.	FALSE	FALSE	FALSE	FALSE
chr4_30832_minus	F-SL___MI	0.0373212	2.12299e-08	0.08	FALSE	Tprgl	.	FALSE	FALSE	FALSE	FALSE
chr4_30832_minus	F-SL___MI	0.0373212	2.12299e-08	0.08	FALSE	Tprgl	.	FALSE	FALSE	FALSE	FALSE
chr4_30832_minus	F-SL___MI	0.0373212	2.12299e-08	0.08	FALSE	Tprgl	.	FALSE	FALSE	FALSE	FALSE
chr4_30832_minus	F-SL___MI	0.0373212	2.12299e-08	0.08	FALSE	Tprgl	.	FALSE	FALSE	FALSE	FALSE
chr4_30832_minus	F-SL___MI	0.0373212	2.12299e-08	0.08	FALSE	Tprgl	.	FALSE	FALSE	FALSE	FALSE
chr4_30832_minus	F-SL___MI	0.0373212	2.12299e-08	0.08	FALSE	Tprgl	.	FALSE	FALSE	FALSE	FALSE
chr4_30832_minus	F-SL___MI	0.0373212	2.12299e-08	0.08	FALSE	Tprgl	.	FALSE	FALSE	FALSE	FALSE
chr4_30832_minus	F-SL___Sham	0.0375829	2.12299e-08	0.08	FALSE	Wrap73	.	FALSE	FALSE	FALSE	FALSE
chr4_30832_minus	F-SL___Sham	0.0375829	2.12299e-08	0.08	FALSE	Wrap73	.	FALSE	FALSE	FALSE	FALSE
chr4_30832_minus	F-SL___Sham	0.0375829	2.12299e-08	0.08	FALSE	Wrap73	.	FALSE	FALSE	FALSE	FALSE
chr4_30832_minus	F-SL___Sham	0.0375829	2.12299e-08	0.08	FALSE	Wrap73	.	FALSE	FALSE	FALSE	FALSE
chr4_30832_minus	F-SL___Sham	0.0375829	2.12299e-08	0.08	FALSE	Wrap73	.	FALSE	FALSE	FALSE	FALSE
chr4_30832_minus	F-SL___Sham	0.0375829	2.12299e-08	0.08	FALSE	Wrap73	.	FALSE	FALSE	FALSE	FALSE
chr4_30832_minus	F-SL___Sham	0.0375829	2.12299e-08	0.08	FALSE	Wrap73	.	FALSE	FALSE	FALSE	FALSE
chr4_30832_minus	F-SL___Sham	0.0375829	2.12299e-08	0.08	FALSE	Wrap73	.	FALSE	FALSE	FALSE	FALSE
chr4_30832_minus	F-SL___Sham	0.0375829	2.12299e-08	0.08	FALSE	Tprgl	.	FALSE	FALSE	FALSE	FALSE
chr4_30832_minus	F-SL___Sham	0.0375829	2.12299e-08	0.08	FALSE	Tprgl	.	FALSE	FALSE	FALSE	FALSE
chr4_30832_minus	F-SL___Sham	0.0375829	2.12299e-08	0.08	FALSE	Tprgl	.	FALSE	FALSE	FALSE	FALSE
chr4_30832_minus	F-SL___Sham	0.0375829	2.12299e-08	0.08	FALSE	Tprgl	.	FALSE	FALSE	FALSE	FALSE
chr4_30832_minus	F-SL___Sham	0.0375829	2.12299e-08	0.08	FALSE	Tprgl	.	FALSE	FALSE	FALSE	FALSE
chr4_30832_minus	F-SL___Sham	0.0375829	2.12299e-08	0.08	FALSE	Tprgl	.	FALSE	FALSE	FALSE	FALSE
chr4_30832_minus	F-SL___Sham	0.0375829	2.12299e-08	0.08	FALSE	Tprgl	.	FALSE	FALSE	FALSE	FALSE
chr4_30832_minus	F-SL___Sham	0.0375829	2.12299e-08	0.08	FALSE	Tprgl	.	FALSE	FALSE	FALSE	FALSE
chr4_30832_minus	F-SH___MI	0.0492306	2.12299e-08	0.08	FALSE	Wrap73	.	FALSE	FALSE	FALSE	FALSE
chr4_30832_minus	F-SH___MI	0.0492306	2.12299e-08	0.08	FALSE	Wrap73	.	FALSE	FALSE	FALSE	FALSE
chr4_30832_minus	F-SH___MI	0.0492306	2.12299e-08	0.08	FALSE	Wrap73	.	FALSE	FALSE	FALSE	FALSE
chr4_30832_minus	F-SH___MI	0.0492306	2.12299e-08	0.08	FALSE	Wrap73	.	FALSE	FALSE	FALSE	FALSE
chr4_30832_minus	F-SH___MI	0.0492306	2.12299e-08	0.08	FALSE	Wrap73	.	FALSE	FALSE	FALSE	FALSE
chr4_30832_minus	F-SH___MI	0.0492306	2.12299e-08	0.08	FALSE	Wrap73	.	FALSE	FALSE	FALSE	FALSE
chr4_30832_minus	F-SH___MI	0.0492306	2.12299e-08	0.08	FALSE	Wrap73	.	FALSE	FALSE	FALSE	FALSE
chr4_30832_minus	F-SH___MI	0.0492306	2.12299e-08	0.08	FALSE	Wrap73	.	FALSE	FALSE	FALSE	FALSE
chr4_30832_minus	F-SH___MI	0.0492306	2.12299e-08	0.08	FALSE	Tprgl	.	FALSE	FALSE	FALSE	FALSE
chr4_30832_minus	F-SH___MI	0.0492306	2.12299e-08	0.08	FALSE	Tprgl	.	FALSE	FALSE	FALSE	FALSE
chr4_30832_minus	F-SH___MI	0.0492306	2.12299e-08	0.08	FALSE	Tprgl	.	FALSE	FALSE	FALSE	FALSE
chr4_30832_minus	F-SH___MI	0.0492306	2.12299e-08	0.08	FALSE	Tprgl	.	FALSE	FALSE	FALSE	FALSE
chr4_30832_minus	F-SH___MI	0.0492306	2.12299e-08	0.08	FALSE	Tprgl	.	FALSE	FALSE	FALSE	FALSE
chr4_30832_minus	F-SH___MI	0.0492306	2.12299e-08	0.08	FALSE	Tprgl	.	FALSE	FALSE	FALSE	FALSE
chr4_30832_minus	F-SH___MI	0.0492306	2.12299e-08	0.08	FALSE	Tprgl	.	FALSE	FALSE	FALSE	FALSE
chr4_30832_minus	F-SH___MI	0.0492306	2.12299e-08	0.08	FALSE	Tprgl	.	FALSE	FALSE	FALSE	FALSE
chr4_30832_minus	F-Act___MI	0.115321	2.12299e-08	0.08	FALSE	Wrap73	.	FALSE	FALSE	FALSE	FALSE
chr4_30832_minus	F-Act___MI	0.115321	2.12299e-08	0.08	FALSE	Wrap73	.	FALSE	FALSE	FALSE	FALSE
chr4_30832_minus	F-Act___MI	0.115321	2.12299e-08	0.08	FALSE	Wrap73	.	FALSE	FALSE	FALSE	FALSE
chr4_30832_minus	F-Act___MI	0.115321	2.12299e-08	0.08	FALSE	Wrap73	.	FALSE	FALSE	FALSE	FALSE
chr4_30832_minus	F-Act___MI	0.115321	2.12299e-08	0.08	FALSE	Wrap73	.	FALSE	FALSE	FALSE	FALSE
chr4_30832_minus	F-Act___MI	0.115321	2.12299e-08	0.08	FALSE	Wrap73	.	FALSE	FALSE	FALSE	FALSE
chr4_30832_minus	F-Act___MI	0.115321	2.12299e-08	0.08	FALSE	Wrap73	.	FALSE	FALSE	FALSE	FALSE
chr4_30832_minus	F-Act___MI	0.115321	2.12299e-08	0.08	FALSE	Wrap73	.	FALSE	FALSE	FALSE	FALSE
chr4_30832_minus	F-Act___MI	0.115321	2.12299e-08	0.08	FALSE	Tprgl	.	FALSE	FALSE	FALSE	FALSE
chr4_30832_minus	F-Act___MI	0.115321	2.12299e-08	0.08	FALSE	Tprgl	.	FALSE	FALSE	FALSE	FALSE
chr4_30832_minus	F-Act___MI	0.115321	2.12299e-08	0.08	FALSE	Tprgl	.	FALSE	FALSE	FALSE	FALSE
chr4_30832_minus	F-Act___MI	0.115321	2.12299e-08	0.08	FALSE	Tprgl	.	FALSE	FALSE	FALSE	FALSE
chr4_30832_minus	F-Act___MI	0.115321	2.12299e-08	0.08	FALSE	Tprgl	.	FALSE	FALSE	FALSE	FALSE
chr4_30832_minus	F-Act___MI	0.115321	2.12299e-08	0.08	FALSE	Tprgl	.	FALSE	FALSE	FALSE	FALSE
chr4_30832_minus	F-Act___MI	0.115321	2.12299e-08	0.08	FALSE	Tprgl	.	FALSE	FALSE	FALSE	FALSE
chr4_30832_minus	F-Act___MI	0.115321	2.12299e-08	0.08	FALSE	Tprgl	.	FALSE	FALSE	FALSE	FALSE
chr4_31015_minus	F-Act___MI	-0.0156089	0	0.05	FALSE	Pex10	.	FALSE	FALSE	FALSE	FALSE
chr4_31015_minus	F-Cyc___MI	0.0888115	0	0.05	FALSE	Pex10	.	FALSE	FALSE	FALSE	FALSE
chr4_31112_minus	F-Cyc___MI	-0.27259	0	0	TRUE	Gnb1	Gnb1_utr3_11_0_chr4_155557468_f,Gnb1_utr3_10_0_chr4_155557471_f,Gnb1_utr3_11_0_chr4_155557471_f	TRUE	TRUE	TRUE	FALSE
chr4_31112_minus	F-Act___MI	0.114614	0	0	TRUE	Gnb1	Gnb1_utr3_11_0_chr4_155557468_f,Gnb1_utr3_10_0_chr4_155557471_f,Gnb1_utr3_11_0_chr4_155557471_f	TRUE	TRUE	TRUE	FALSE
chr4_31112_minus	F-SH___MI	0.331325	0	0	TRUE	Gnb1	Gnb1_utr3_11_0_chr4_155557468_f,Gnb1_utr3_10_0_chr4_155557471_f,Gnb1_utr3_11_0_chr4_155557471_f	TRUE	TRUE	TRUE	FALSE
chr4_31112_minus	F-SL___MI	0.3854	0	0	TRUE	Gnb1	Gnb1_utr3_11_0_chr4_155557468_f,Gnb1_utr3_10_0_chr4_155557471_f,Gnb1_utr3_11_0_chr4_155557471_f	TRUE	TRUE	TRUE	FALSE
chr4_31112_minus	F-SH___Sham	0.389803	0	0	TRUE	Gnb1	Gnb1_utr3_11_0_chr4_155557468_f,Gnb1_utr3_10_0_chr4_155557471_f,Gnb1_utr3_11_0_chr4_155557471_f	TRUE	TRUE	TRUE	FALSE
chr4_31112_minus	F-Act___Sham	0.449332	0	0	TRUE	Gnb1	Gnb1_utr3_11_0_chr4_155557468_f,Gnb1_utr3_10_0_chr4_155557471_f,Gnb1_utr3_11_0_chr4_155557471_f	TRUE	TRUE	TRUE	FALSE
chr4_31112_minus	F-SL___Sham	0.475917	0	0	TRUE	Gnb1	Gnb1_utr3_11_0_chr4_155557468_f,Gnb1_utr3_10_0_chr4_155557471_f,Gnb1_utr3_11_0_chr4_155557471_f	TRUE	TRUE	TRUE	FALSE
chr4_31112_plus	F-Cyc___MI	-0.207275	0	0	TRUE	Gnb1	Gnb1_utr3_11_0_chr4_155557468_f,Gnb1_utr3_10_0_chr4_155557471_f,Gnb1_utr3_11_0_chr4_155557471_f	TRUE	TRUE	TRUE	FALSE
chr4_31112_plus	F-Act___MI	0.164103	0	0	TRUE	Gnb1	Gnb1_utr3_11_0_chr4_155557468_f,Gnb1_utr3_10_0_chr4_155557471_f,Gnb1_utr3_11_0_chr4_155557471_f	TRUE	TRUE	TRUE	FALSE
chr4_31112_plus	F-SH___MI	0.472743	0	0	TRUE	Gnb1	Gnb1_utr3_11_0_chr4_155557468_f,Gnb1_utr3_10_0_chr4_155557471_f,Gnb1_utr3_11_0_chr4_155557471_f	TRUE	TRUE	TRUE	FALSE
chr4_31112_plus	F-SL___Sham	0.473693	0	0	TRUE	Gnb1	Gnb1_utr3_11_0_chr4_155557468_f,Gnb1_utr3_10_0_chr4_155557471_f,Gnb1_utr3_11_0_chr4_155557471_f	TRUE	TRUE	TRUE	FALSE
chr4_31112_plus	F-SH___Sham	0.56585	0	0	TRUE	Gnb1	Gnb1_utr3_11_0_chr4_155557468_f,Gnb1_utr3_10_0_chr4_155557471_f,Gnb1_utr3_11_0_chr4_155557471_f	TRUE	TRUE	TRUE	FALSE
chr4_31131_minus	F-SL___Sham	-0.213233	1	NA	NA	Mmp23,Mib2	.	FALSE	FALSE	FALSE	FALSE
chr4_31131_minus	F-Cyc___MI	-0.195201	1	NA	NA	Mmp23,Mib2	.	FALSE	FALSE	FALSE	FALSE
chr4_31131_minus	F-Act___MI	-0.146595	1	NA	NA	Mmp23,Mib2	.	FALSE	FALSE	FALSE	FALSE
chr4_31131_minus	F-SH___Sham	-0.133156	1	NA	NA	Mmp23,Mib2	.	FALSE	FALSE	FALSE	FALSE
chr4_31147_minus	F-Cyc___MI	-0.0206983	1	NA	NA	1500002C15Rik	.	FALSE	FALSE	FALSE	FALSE
chr4_31147_minus	F-Cyc___MI	-0.0206983	1	NA	NA	1500002C15Rik	.	FALSE	FALSE	FALSE	FALSE
chr4_31147_minus	F-Cyc___MI	-0.0206983	1	NA	NA	1500002C15Rik	.	FALSE	FALSE	FALSE	FALSE
chr4_31147_minus	F-Cyc___MI	-0.0206983	1	NA	NA	1500002C15Rik	.	FALSE	FALSE	FALSE	FALSE
chr4_31147_minus	F-Cyc___MI	-0.0206983	1	NA	NA	1500002C15Rik	.	FALSE	FALSE	FALSE	FALSE
chr4_31147_minus	F-Cyc___MI	-0.0206983	1	NA	NA	1500002C15Rik	.	FALSE	FALSE	FALSE	FALSE
chr4_31147_minus	F-Cyc___MI	-0.0206983	1	NA	NA	1500002C15Rik	.	FALSE	FALSE	FALSE	FALSE
chr4_31147_minus	F-Cyc___MI	-0.0206983	1	NA	NA	1500002C15Rik	.	FALSE	FALSE	FALSE	FALSE
chr4_31147_minus	F-Cyc___MI	-0.0206983	1	NA	NA	Ssu72	.	FALSE	FALSE	FALSE	FALSE
chr4_31147_minus	F-Cyc___MI	-0.0206983	1	NA	NA	Ssu72	.	FALSE	FALSE	FALSE	FALSE
chr4_31147_minus	F-Cyc___MI	-0.0206983	1	NA	NA	Ssu72	.	FALSE	FALSE	FALSE	FALSE
chr4_31147_minus	F-Cyc___MI	-0.0206983	1	NA	NA	Ssu72	.	FALSE	FALSE	FALSE	FALSE
chr4_31147_minus	F-Cyc___MI	-0.0206983	1	NA	NA	Ssu72	.	FALSE	FALSE	FALSE	FALSE
chr4_31147_minus	F-Cyc___MI	-0.0206983	1	NA	NA	Ssu72	.	FALSE	FALSE	FALSE	FALSE
chr4_31147_minus	F-Cyc___MI	-0.0206983	1	NA	NA	Ssu72	.	FALSE	FALSE	FALSE	FALSE
chr4_31147_minus	F-Cyc___MI	-0.0206983	1	NA	NA	Ssu72	.	FALSE	FALSE	FALSE	FALSE
chr4_31147_minus	F-Act___MI	0.170939	1	NA	NA	1500002C15Rik	.	FALSE	FALSE	FALSE	FALSE
chr4_31147_minus	F-Act___MI	0.170939	1	NA	NA	1500002C15Rik	.	FALSE	FALSE	FALSE	FALSE
chr4_31147_minus	F-Act___MI	0.170939	1	NA	NA	1500002C15Rik	.	FALSE	FALSE	FALSE	FALSE
chr4_31147_minus	F-Act___MI	0.170939	1	NA	NA	1500002C15Rik	.	FALSE	FALSE	FALSE	FALSE
chr4_31147_minus	F-Act___MI	0.170939	1	NA	NA	1500002C15Rik	.	FALSE	FALSE	FALSE	FALSE
chr4_31147_minus	F-Act___MI	0.170939	1	NA	NA	1500002C15Rik	.	FALSE	FALSE	FALSE	FALSE
chr4_31147_minus	F-Act___MI	0.170939	1	NA	NA	1500002C15Rik	.	FALSE	FALSE	FALSE	FALSE
chr4_31147_minus	F-Act___MI	0.170939	1	NA	NA	1500002C15Rik	.	FALSE	FALSE	FALSE	FALSE
chr4_31147_minus	F-Act___MI	0.170939	1	NA	NA	Ssu72	.	FALSE	FALSE	FALSE	FALSE
chr4_31147_minus	F-Act___MI	0.170939	1	NA	NA	Ssu72	.	FALSE	FALSE	FALSE	FALSE
chr4_31147_minus	F-Act___MI	0.170939	1	NA	NA	Ssu72	.	FALSE	FALSE	FALSE	FALSE
chr4_31147_minus	F-Act___MI	0.170939	1	NA	NA	Ssu72	.	FALSE	FALSE	FALSE	FALSE
chr4_31147_minus	F-Act___MI	0.170939	1	NA	NA	Ssu72	.	FALSE	FALSE	FALSE	FALSE
chr4_31147_minus	F-Act___MI	0.170939	1	NA	NA	Ssu72	.	FALSE	FALSE	FALSE	FALSE
chr4_31147_minus	F-Act___MI	0.170939	1	NA	NA	Ssu72	.	FALSE	FALSE	FALSE	FALSE
chr4_31147_minus	F-Act___MI	0.170939	1	NA	NA	Ssu72	.	FALSE	FALSE	FALSE	FALSE
chr4_31154_minus	F-Act___Sham	-0.126627	0	0	TRUE	Vwa1	Vwa1_utr3_0_0_chr4_155768495_r	FALSE	FALSE	FALSE	FALSE
chr4_31154_minus	F-SL___Sham	-0.0817933	0	0	TRUE	Vwa1	Vwa1_utr3_0_0_chr4_155768495_r	FALSE	FALSE	FALSE	FALSE
chr4_31154_minus	F-SH___Sham	-0.0175212	0	0	TRUE	Vwa1	Vwa1_utr3_0_0_chr4_155768495_r	FALSE	FALSE	FALSE	FALSE
chr4_31154_minus	F-SH___MI	0.0558431	0	0	TRUE	Vwa1	Vwa1_utr3_0_0_chr4_155768495_r	FALSE	FALSE	FALSE	FALSE
chr4_31154_minus	F-Act___MI	0.126908	0	0	TRUE	Vwa1	Vwa1_utr3_0_0_chr4_155768495_r	FALSE	FALSE	FALSE	FALSE
chr4_31154_minus	F-Cyc___MI	0.153035	0	0	TRUE	Vwa1	Vwa1_utr3_0_0_chr4_155768495_r	FALSE	FALSE	FALSE	FALSE
chr4_31154_minus	F-SL___MI	0.189404	0	0	TRUE	Vwa1	Vwa1_utr3_0_0_chr4_155768495_r	FALSE	FALSE	FALSE	FALSE
chr4_31162_minus	F-Act___MI	-0.155783	1	NA	NA	Mrpl20	.	FALSE	FALSE	FALSE	FALSE
chr4_31162_minus	F-Cyc___MI	-0.0588936	1	NA	NA	Mrpl20	.	FALSE	FALSE	FALSE	FALSE
chr4_31162_plus	F-Cyc___MI	0.0279064	1	NA	NA	Mrpl20	.	FALSE	FALSE	FALSE	FALSE
chr4_31162_plus	F-Act___MI	0.143825	1	NA	NA	Mrpl20	.	FALSE	FALSE	FALSE	FALSE
chr4_31167_minus	F-Cyc___MI	-0.0987377	1	NA	NA	Aurkaip1	.	FALSE	FALSE	FALSE	FALSE
chr4_31167_minus	F-Act___MI	-0.00762298	1	NA	NA	Aurkaip1	.	FALSE	FALSE	FALSE	FALSE
chr4_31169_minus	F-Act___MI	0.0154149	0	0	TRUE	Mxra8	.	FALSE	FALSE	FALSE	FALSE
chr4_31169_minus	F-Cyc___MI	0.0171656	0	0	TRUE	Mxra8	.	FALSE	FALSE	FALSE	FALSE
chr4_31169_minus	F-SL___MI	0.0320463	0	0	TRUE	Mxra8	.	FALSE	FALSE	FALSE	FALSE
chr4_31169_minus	F-SH___MI	0.0559305	0	0	TRUE	Mxra8	.	FALSE	FALSE	FALSE	FALSE
chr4_31169_minus	F-SL___Sham	0.141901	0	0	TRUE	Mxra8	.	FALSE	FALSE	FALSE	FALSE
chr4_31169_minus	F-Act___Sham	0.15897	0	0	TRUE	Mxra8	.	FALSE	FALSE	FALSE	FALSE
chr4_31169_minus	F-SH___Sham	0.192233	0	0	TRUE	Mxra8	.	FALSE	FALSE	FALSE	FALSE
chr4_31169_plus	F-Cyc___MI	-0.0504533	0.0560037	NA	NA	Mxra8	.	FALSE	FALSE	FALSE	FALSE
chr4_31169_plus	F-Act___MI	-0.00142121	0.0560037	NA	NA	Mxra8	.	FALSE	FALSE	FALSE	FALSE
chr4_31169_plus	F-SL___MI	0.00450054	0.0560037	NA	NA	Mxra8	.	FALSE	FALSE	FALSE	FALSE
chr4_31169_plus	F-Act___Sham	0.00989389	0.0560037	NA	NA	Mxra8	.	FALSE	FALSE	FALSE	FALSE
chr4_31169_plus	F-SL___Sham	0.046627	0.0560037	NA	NA	Mxra8	.	FALSE	FALSE	FALSE	FALSE
chr4_31169_plus	F-SH___Sham	0.062807	0.0560037	NA	NA	Mxra8	.	FALSE	FALSE	FALSE	FALSE
chr4_31169_plus	F-SH___MI	0.237414	0.0560037	NA	NA	Mxra8	.	FALSE	FALSE	FALSE	FALSE
chr4_31202_minus	F-Act___MI	-0.211559	0.934857	NA	NA	Sdf4,Tnfrsf4	.	FALSE	FALSE	FALSE	FALSE
chr4_31202_minus	F-Cyc___MI	-0.0922883	0.934857	NA	NA	Sdf4,Tnfrsf4	.	FALSE	FALSE	FALSE	FALSE
chr4_31202_plus	F-Cyc___MI	0.0972213	1	NA	NA	Sdf4,Tnfrsf4	.	FALSE	FALSE	FALSE	FALSE
chr4_31202_plus	F-Act___MI	0.103896	1	NA	NA	Sdf4,Tnfrsf4	.	FALSE	FALSE	FALSE	FALSE
chr4_31240_minus	F-Cyc___MI	0.0473564	1	NA	NA	Agrn	.	FALSE	FALSE	FALSE	FALSE
chr4_31240_minus	F-Cyc___MI	0.0473564	1	NA	NA	Agrn	.	FALSE	FALSE	FALSE	FALSE
chr4_31240_minus	F-Cyc___MI	0.0473564	1	NA	NA	Agrn	.	FALSE	FALSE	FALSE	FALSE
chr4_31240_minus	F-Cyc___MI	0.0473564	1	NA	NA	Agrn	.	FALSE	FALSE	FALSE	FALSE
chr4_31240_minus	F-Cyc___MI	0.0473564	1	NA	NA	Agrn	.	FALSE	FALSE	FALSE	FALSE
chr4_31240_minus	F-Cyc___MI	0.0473564	1	NA	NA	Agrn	.	FALSE	FALSE	FALSE	FALSE
chr4_31240_minus	F-Cyc___MI	0.0473564	1	NA	NA	Agrn	.	FALSE	FALSE	FALSE	FALSE
chr4_31240_minus	F-Cyc___MI	0.0473564	1	NA	NA	Agrn	.	FALSE	FALSE	FALSE	FALSE
chr4_31240_minus	F-Cyc___MI	0.0473564	1	NA	NA	Gm46878	.	FALSE	FALSE	FALSE	FALSE
chr4_31240_minus	F-Cyc___MI	0.0473564	1	NA	NA	Gm46878	.	FALSE	FALSE	FALSE	FALSE
chr4_31240_minus	F-Cyc___MI	0.0473564	1	NA	NA	Gm46878	.	FALSE	FALSE	FALSE	FALSE
chr4_31240_minus	F-Cyc___MI	0.0473564	1	NA	NA	Gm46878	.	FALSE	FALSE	FALSE	FALSE
chr4_31240_minus	F-Cyc___MI	0.0473564	1	NA	NA	Gm46878	.	FALSE	FALSE	FALSE	FALSE
chr4_31240_minus	F-Cyc___MI	0.0473564	1	NA	NA	Gm46878	.	FALSE	FALSE	FALSE	FALSE
chr4_31240_minus	F-Cyc___MI	0.0473564	1	NA	NA	Gm46878	.	FALSE	FALSE	FALSE	FALSE
chr4_31240_minus	F-Cyc___MI	0.0473564	1	NA	NA	Gm46878	.	FALSE	FALSE	FALSE	FALSE
chr4_31240_minus	F-Act___MI	0.103469	1	NA	NA	Agrn	.	FALSE	FALSE	FALSE	FALSE
chr4_31240_minus	F-Act___MI	0.103469	1	NA	NA	Agrn	.	FALSE	FALSE	FALSE	FALSE
chr4_31240_minus	F-Act___MI	0.103469	1	NA	NA	Agrn	.	FALSE	FALSE	FALSE	FALSE
chr4_31240_minus	F-Act___MI	0.103469	1	NA	NA	Agrn	.	FALSE	FALSE	FALSE	FALSE
chr4_31240_minus	F-Act___MI	0.103469	1	NA	NA	Agrn	.	FALSE	FALSE	FALSE	FALSE
chr4_31240_minus	F-Act___MI	0.103469	1	NA	NA	Agrn	.	FALSE	FALSE	FALSE	FALSE
chr4_31240_minus	F-Act___MI	0.103469	1	NA	NA	Agrn	.	FALSE	FALSE	FALSE	FALSE
chr4_31240_minus	F-Act___MI	0.103469	1	NA	NA	Agrn	.	FALSE	FALSE	FALSE	FALSE
chr4_31240_minus	F-Act___MI	0.103469	1	NA	NA	Gm46878	.	FALSE	FALSE	FALSE	FALSE
chr4_31240_minus	F-Act___MI	0.103469	1	NA	NA	Gm46878	.	FALSE	FALSE	FALSE	FALSE
chr4_31240_minus	F-Act___MI	0.103469	1	NA	NA	Gm46878	.	FALSE	FALSE	FALSE	FALSE
chr4_31240_minus	F-Act___MI	0.103469	1	NA	NA	Gm46878	.	FALSE	FALSE	FALSE	FALSE
chr4_31240_minus	F-Act___MI	0.103469	1	NA	NA	Gm46878	.	FALSE	FALSE	FALSE	FALSE
chr4_31240_minus	F-Act___MI	0.103469	1	NA	NA	Gm46878	.	FALSE	FALSE	FALSE	FALSE
chr4_31240_minus	F-Act___MI	0.103469	1	NA	NA	Gm46878	.	FALSE	FALSE	FALSE	FALSE
chr4_31240_minus	F-Act___MI	0.103469	1	NA	NA	Gm46878	.	FALSE	FALSE	FALSE	FALSE
chr4_31240_minus	F-SL___Sham	0.126027	1	NA	NA	Agrn	.	FALSE	FALSE	FALSE	FALSE
chr4_31240_minus	F-SL___Sham	0.126027	1	NA	NA	Agrn	.	FALSE	FALSE	FALSE	FALSE
chr4_31240_minus	F-SL___Sham	0.126027	1	NA	NA	Agrn	.	FALSE	FALSE	FALSE	FALSE
chr4_31240_minus	F-SL___Sham	0.126027	1	NA	NA	Agrn	.	FALSE	FALSE	FALSE	FALSE
chr4_31240_minus	F-SL___Sham	0.126027	1	NA	NA	Agrn	.	FALSE	FALSE	FALSE	FALSE
chr4_31240_minus	F-SL___Sham	0.126027	1	NA	NA	Agrn	.	FALSE	FALSE	FALSE	FALSE
chr4_31240_minus	F-SL___Sham	0.126027	1	NA	NA	Agrn	.	FALSE	FALSE	FALSE	FALSE
chr4_31240_minus	F-SL___Sham	0.126027	1	NA	NA	Agrn	.	FALSE	FALSE	FALSE	FALSE
chr4_31240_minus	F-SL___Sham	0.126027	1	NA	NA	Gm46878	.	FALSE	FALSE	FALSE	FALSE
chr4_31240_minus	F-SL___Sham	0.126027	1	NA	NA	Gm46878	.	FALSE	FALSE	FALSE	FALSE
chr4_31240_minus	F-SL___Sham	0.126027	1	NA	NA	Gm46878	.	FALSE	FALSE	FALSE	FALSE
chr4_31240_minus	F-SL___Sham	0.126027	1	NA	NA	Gm46878	.	FALSE	FALSE	FALSE	FALSE
chr4_31240_minus	F-SL___Sham	0.126027	1	NA	NA	Gm46878	.	FALSE	FALSE	FALSE	FALSE
chr4_31240_minus	F-SL___Sham	0.126027	1	NA	NA	Gm46878	.	FALSE	FALSE	FALSE	FALSE
chr4_31240_minus	F-SL___Sham	0.126027	1	NA	NA	Gm46878	.	FALSE	FALSE	FALSE	FALSE
chr4_31240_minus	F-SL___Sham	0.126027	1	NA	NA	Gm46878	.	FALSE	FALSE	FALSE	FALSE
chr4_6650_minus	F-Act___Sham	-0.133846	0.00839879	0.708	FALSE	Pnrc1	.	FALSE	TRUE	TRUE	FALSE
chr4_6650_minus	F-SL___Sham	-0.0735233	0.00839879	0.708	FALSE	Pnrc1	.	FALSE	TRUE	TRUE	FALSE
chr4_6650_minus	F-Act___MI	-0.0157232	0.00839879	0.708	FALSE	Pnrc1	.	FALSE	TRUE	TRUE	FALSE
chr4_6650_minus	F-SH___Sham	0.0163879	0.00839879	0.708	FALSE	Pnrc1	.	FALSE	TRUE	TRUE	FALSE
chr4_6650_minus	F-SL___MI	0.0546919	0.00839879	0.708	FALSE	Pnrc1	.	FALSE	TRUE	TRUE	FALSE
chr4_6650_minus	F-Cyc___MI	0.0870324	0.00839879	0.708	FALSE	Pnrc1	.	FALSE	TRUE	TRUE	FALSE
chr4_6650_minus	F-SH___MI	0.172127	0.00839879	0.708	FALSE	Pnrc1	.	FALSE	TRUE	TRUE	FALSE
chr4_767_minus	F-Cyc___MI	-0.0306563	0	0	TRUE	Rps20,LOC115490074	Rps20_utr3_0_0_chr4_3831584_r	FALSE	FALSE	FALSE	FALSE
chr4_767_minus	F-SH___MI	0.00731369	0	0	TRUE	Rps20,LOC115490074	Rps20_utr3_0_0_chr4_3831584_r	FALSE	FALSE	FALSE	FALSE
chr4_767_minus	F-Act___MI	0.0138966	0	0	TRUE	Rps20,LOC115490074	Rps20_utr3_0_0_chr4_3831584_r	FALSE	FALSE	FALSE	FALSE
chr4_767_minus	F-SH___Sham	0.0323286	0	0	TRUE	Rps20,LOC115490074	Rps20_utr3_0_0_chr4_3831584_r	FALSE	FALSE	FALSE	FALSE
chr4_767_minus	F-SL___MI	0.0507607	0	0	TRUE	Rps20,LOC115490074	Rps20_utr3_0_0_chr4_3831584_r	FALSE	FALSE	FALSE	FALSE
chr4_767_minus	F-Act___Sham	0.0641658	0	0	TRUE	Rps20,LOC115490074	Rps20_utr3_0_0_chr4_3831584_r	FALSE	FALSE	FALSE	FALSE
chr4_767_minus	F-SL___Sham	0.0665596	0	0	TRUE	Rps20,LOC115490074	Rps20_utr3_0_0_chr4_3831584_r	FALSE	FALSE	FALSE	FALSE
chr4_795_minus	F-SH___Sham	-0.161295	0.131721	NA	NA	.	.	FALSE	FALSE	FALSE	FALSE
chr4_795_minus	F-SL___Sham	-0.124509	0.131721	NA	NA	.	.	FALSE	FALSE	FALSE	FALSE
chr4_795_minus	F-Cyc___MI	0.0357102	0.131721	NA	NA	.	.	FALSE	FALSE	FALSE	FALSE
chr4_795_minus	F-Act___MI	0.0953851	0.131721	NA	NA	.	.	FALSE	FALSE	FALSE	FALSE
chr4_8146_minus	F-SH___Sham	-0.214707	1	NA	NA	Dnaja1,Mir207	.	FALSE	FALSE	FALSE	FALSE
chr4_8146_minus	F-SL___Sham	-0.11115	1	NA	NA	Dnaja1,Mir207	.	FALSE	FALSE	FALSE	FALSE
chr4_8147_minus	F-Cyc___MI	-0.152584	0.999998	NA	NA	Dnaja1,Mir207	Dnaja1_utr3_8_0_chr4_40732947_f	FALSE	FALSE	FALSE	FALSE
chr4_8147_minus	F-SL___Sham	-0.119479	0.999998	NA	NA	Dnaja1,Mir207	Dnaja1_utr3_8_0_chr4_40732947_f	FALSE	FALSE	FALSE	FALSE
chr4_8147_minus	F-Act___MI	-0.114027	0.999998	NA	NA	Dnaja1,Mir207	Dnaja1_utr3_8_0_chr4_40732947_f	FALSE	FALSE	FALSE	FALSE
chr4_8147_minus	F-SL___MI	-0.0850443	0.999998	NA	NA	Dnaja1,Mir207	Dnaja1_utr3_8_0_chr4_40732947_f	FALSE	FALSE	FALSE	FALSE
chr4_8147_minus	F-SH___Sham	-0.0546075	0.999998	NA	NA	Dnaja1,Mir207	Dnaja1_utr3_8_0_chr4_40732947_f	FALSE	FALSE	FALSE	FALSE
chr4_8147_minus	F-Act___Sham	0.109055	0.999998	NA	NA	Dnaja1,Mir207	Dnaja1_utr3_8_0_chr4_40732947_f	FALSE	FALSE	FALSE	FALSE
chr4_8147_plus	F-SL___Sham	-0.2841	0.313251	NA	NA	Dnaja1,Mir207	Dnaja1_utr3_8_0_chr4_40732947_f	FALSE	FALSE	FALSE	FALSE
chr4_8147_plus	F-Cyc___MI	-0.162965	0.313251	NA	NA	Dnaja1,Mir207	Dnaja1_utr3_8_0_chr4_40732947_f	FALSE	FALSE	FALSE	FALSE
chr4_8147_plus	F-SH___Sham	-0.1357	0.313251	NA	NA	Dnaja1,Mir207	Dnaja1_utr3_8_0_chr4_40732947_f	FALSE	FALSE	FALSE	FALSE
chr4_8147_plus	F-Act___MI	-0.116024	0.313251	NA	NA	Dnaja1,Mir207	Dnaja1_utr3_8_0_chr4_40732947_f	FALSE	FALSE	FALSE	FALSE
chr4_8147_plus	F-SL___MI	-0.0877402	0.313251	NA	NA	Dnaja1,Mir207	Dnaja1_utr3_8_0_chr4_40732947_f	FALSE	FALSE	FALSE	FALSE
chr4_8147_plus	F-Act___Sham	0.043841	0.313251	NA	NA	Dnaja1,Mir207	Dnaja1_utr3_8_0_chr4_40732947_f	FALSE	FALSE	FALSE	FALSE
chr4_8161_plus	F-SL___MI	-0.173709	0	0	TRUE	.	.	FALSE	FALSE	FALSE	FALSE
chr4_8161_plus	F-Act___MI	-0.0756584	0	0	TRUE	.	.	FALSE	FALSE	FALSE	FALSE
chr4_8161_plus	F-Cyc___MI	-0.0712478	0	0	TRUE	.	.	FALSE	FALSE	FALSE	FALSE
chr4_8161_plus	F-SH___MI	-0.0553697	0	0	TRUE	.	.	FALSE	FALSE	FALSE	FALSE
chr4_8161_plus	F-SL___Sham	0.390845	0	0	TRUE	.	.	FALSE	FALSE	FALSE	FALSE
chr4_8161_plus	F-SH___Sham	0.42613	0	0	TRUE	.	.	FALSE	FALSE	FALSE	FALSE
chr4_8162_plus	F-Cyc___MI	0.110773	1	NA	NA	B4galt1,Mir5123	B4galt1_utr3_0_0_chr4_40804602_r	FALSE	FALSE	FALSE	FALSE
chr4_8162_plus	F-Act___MI	0.142448	1	NA	NA	B4galt1,Mir5123	B4galt1_utr3_0_0_chr4_40804602_r	FALSE	FALSE	FALSE	FALSE
chr4_8188_minus	F-Cyc___MI	-0.0252567	1	NA	NA	Bag1	.	FALSE	FALSE	FALSE	FALSE
chr4_8188_minus	F-SH___MI	-0.00396443	1	NA	NA	Bag1	.	FALSE	FALSE	FALSE	FALSE
chr4_8188_minus	F-Act___MI	0.0318962	1	NA	NA	Bag1	.	FALSE	FALSE	FALSE	FALSE
chr4_8188_minus	F-SH___Sham	0.112583	1	NA	NA	Bag1	.	FALSE	FALSE	FALSE	FALSE
chr4_8239_minus	F-Act___MI	-0.110479	0.000885222	0.066	FALSE	Ube2r2	Ube2r2_utr3_4_0_chr4_41190825_f	FALSE	FALSE	FALSE	FALSE
chr4_8239_minus	F-Cyc___MI	0.134592	0.000885222	0.066	FALSE	Ube2r2	Ube2r2_utr3_4_0_chr4_41190825_f	FALSE	FALSE	FALSE	FALSE
chr4_8239_plus	F-Act___MI	-0.320796	3.45899e-05	0.362	FALSE	Ube2r2	Ube2r2_utr3_4_0_chr4_41190825_f	FALSE	FALSE	FALSE	FALSE
chr4_8239_plus	F-Cyc___MI	-0.051575	3.45899e-05	0.362	FALSE	Ube2r2	Ube2r2_utr3_4_0_chr4_41190825_f	FALSE	FALSE	FALSE	FALSE
chr4_8344_minus	F-Act___MI	-0.190099	0.999853	NA	NA	Dctn3	.	FALSE	FALSE	FALSE	FALSE
chr4_8344_minus	F-Cyc___MI	0.0467983	0.999853	NA	NA	Dctn3	.	FALSE	FALSE	FALSE	FALSE
chr4_8348_minus	F-Act___MI	-0.179659	0	0.034	FALSE	Sigmar1	.	FALSE	FALSE	FALSE	FALSE
chr4_8348_minus	F-Cyc___MI	0.117452	0	0.034	FALSE	Sigmar1	.	FALSE	FALSE	FALSE	FALSE
chr4_8354_minus	F-Cyc___MI	-0.120584	0	0	TRUE	Il11ra1	.	FALSE	FALSE	FALSE	FALSE
chr4_8354_minus	F-Act___MI	-0.0572441	0	0	TRUE	Il11ra1	.	FALSE	FALSE	FALSE	FALSE
chr4_8354_minus	F-SL___MI	-0.0289671	0	0	TRUE	Il11ra1	.	FALSE	FALSE	FALSE	FALSE
chr4_8354_minus	F-Act___Sham	0.127499	0	0	TRUE	Il11ra1	.	FALSE	FALSE	FALSE	FALSE
chr4_8354_minus	F-SL___Sham	0.171234	0	0	TRUE	Il11ra1	.	FALSE	FALSE	FALSE	FALSE
chr4_8354_plus	F-SL___MI	-0.164838	1	NA	NA	Il11ra1	.	FALSE	FALSE	FALSE	FALSE
chr4_8354_plus	F-Act___Sham	-0.0630038	1	NA	NA	Il11ra1	.	FALSE	FALSE	FALSE	FALSE
chr4_8354_plus	F-Act___MI	-0.0584519	1	NA	NA	Il11ra1	.	FALSE	FALSE	FALSE	FALSE
chr4_8354_plus	F-Cyc___MI	-0.0121047	1	NA	NA	Il11ra1	.	FALSE	FALSE	FALSE	FALSE
chr4_8354_plus	F-SL___Sham	0.0447258	1	NA	NA	Il11ra1	.	FALSE	FALSE	FALSE	FALSE
chr4_8597_minus	F-SH___Sham	-0.0355906	1	NA	NA	Vcp	.	FALSE	FALSE	FALSE	FALSE
chr4_8597_minus	F-Cyc___MI	0.0223124	1	NA	NA	Vcp	.	FALSE	FALSE	FALSE	FALSE
chr4_8597_minus	F-Act___MI	0.0461973	1	NA	NA	Vcp	.	FALSE	FALSE	FALSE	FALSE
chr4_8597_minus	F-SH___MI	0.0467603	1	NA	NA	Vcp	.	FALSE	FALSE	FALSE	FALSE
chr4_8597_minus	F-SL___Sham	0.0768032	1	NA	NA	Vcp	.	FALSE	FALSE	FALSE	FALSE
chr4_8597_minus	F-Act___Sham	0.14608	1	NA	NA	Vcp	.	FALSE	FALSE	FALSE	FALSE
chr4_8714_plus	F-Cyc___MI	0.05617	1	NA	NA	Gba2	.	FALSE	FALSE	FALSE	FALSE
chr4_8714_plus	F-Cyc___MI	0.05617	1	NA	NA	Gba2	.	FALSE	FALSE	FALSE	FALSE
chr4_8714_plus	F-Cyc___MI	0.05617	1	NA	NA	Gba2	.	FALSE	FALSE	FALSE	FALSE
chr4_8714_plus	F-Cyc___MI	0.05617	1	NA	NA	Gba2	.	FALSE	FALSE	FALSE	FALSE
chr4_8714_plus	F-Cyc___MI	0.05617	1	NA	NA	Gba2	.	FALSE	FALSE	FALSE	FALSE
chr4_8714_plus	F-Cyc___MI	0.05617	1	NA	NA	Gba2	.	FALSE	FALSE	FALSE	FALSE
chr4_8714_plus	F-Cyc___MI	0.05617	1	NA	NA	Gba2	.	FALSE	FALSE	FALSE	FALSE
chr4_8714_plus	F-Cyc___MI	0.05617	1	NA	NA	Gba2	.	FALSE	FALSE	FALSE	FALSE
chr4_8714_plus	F-Cyc___MI	0.05617	1	NA	NA	Creb3	.	FALSE	FALSE	FALSE	FALSE
chr4_8714_plus	F-Cyc___MI	0.05617	1	NA	NA	Creb3	.	FALSE	FALSE	FALSE	FALSE
chr4_8714_plus	F-Cyc___MI	0.05617	1	NA	NA	Creb3	.	FALSE	FALSE	FALSE	FALSE
chr4_8714_plus	F-Cyc___MI	0.05617	1	NA	NA	Creb3	.	FALSE	FALSE	FALSE	FALSE
chr4_8714_plus	F-Cyc___MI	0.05617	1	NA	NA	Creb3	.	FALSE	FALSE	FALSE	FALSE
chr4_8714_plus	F-Cyc___MI	0.05617	1	NA	NA	Creb3	.	FALSE	FALSE	FALSE	FALSE
chr4_8714_plus	F-Cyc___MI	0.05617	1	NA	NA	Creb3	.	FALSE	FALSE	FALSE	FALSE
chr4_8714_plus	F-Cyc___MI	0.05617	1	NA	NA	Creb3	.	FALSE	FALSE	FALSE	FALSE
chr4_8714_plus	F-Act___MI	0.0813999	1	NA	NA	Gba2	.	FALSE	FALSE	FALSE	FALSE
chr4_8714_plus	F-Act___MI	0.0813999	1	NA	NA	Gba2	.	FALSE	FALSE	FALSE	FALSE
chr4_8714_plus	F-Act___MI	0.0813999	1	NA	NA	Gba2	.	FALSE	FALSE	FALSE	FALSE
chr4_8714_plus	F-Act___MI	0.0813999	1	NA	NA	Gba2	.	FALSE	FALSE	FALSE	FALSE
chr4_8714_plus	F-Act___MI	0.0813999	1	NA	NA	Gba2	.	FALSE	FALSE	FALSE	FALSE
chr4_8714_plus	F-Act___MI	0.0813999	1	NA	NA	Gba2	.	FALSE	FALSE	FALSE	FALSE
chr4_8714_plus	F-Act___MI	0.0813999	1	NA	NA	Gba2	.	FALSE	FALSE	FALSE	FALSE
chr4_8714_plus	F-Act___MI	0.0813999	1	NA	NA	Gba2	.	FALSE	FALSE	FALSE	FALSE
chr4_8714_plus	F-Act___MI	0.0813999	1	NA	NA	Creb3	.	FALSE	FALSE	FALSE	FALSE
chr4_8714_plus	F-Act___MI	0.0813999	1	NA	NA	Creb3	.	FALSE	FALSE	FALSE	FALSE
chr4_8714_plus	F-Act___MI	0.0813999	1	NA	NA	Creb3	.	FALSE	FALSE	FALSE	FALSE
chr4_8714_plus	F-Act___MI	0.0813999	1	NA	NA	Creb3	.	FALSE	FALSE	FALSE	FALSE
chr4_8714_plus	F-Act___MI	0.0813999	1	NA	NA	Creb3	.	FALSE	FALSE	FALSE	FALSE
chr4_8714_plus	F-Act___MI	0.0813999	1	NA	NA	Creb3	.	FALSE	FALSE	FALSE	FALSE
chr4_8714_plus	F-Act___MI	0.0813999	1	NA	NA	Creb3	.	FALSE	FALSE	FALSE	FALSE
chr4_8714_plus	F-Act___MI	0.0813999	1	NA	NA	Creb3	.	FALSE	FALSE	FALSE	FALSE
chr4_8796_minus	F-Cyc___MI	0.0387082	1	NA	NA	Glipr2	Glipr2_utr3_4_0_chr4_43977624_f	FALSE	FALSE	FALSE	FALSE
chr4_8796_minus	F-Act___MI	0.112177	1	NA	NA	Glipr2	Glipr2_utr3_4_0_chr4_43977624_f	FALSE	FALSE	FALSE	FALSE
chr4_8796_plus	F-Act___MI	0.0813165	1	NA	NA	Glipr2	Glipr2_utr3_4_0_chr4_43977624_f	FALSE	FALSE	FALSE	FALSE
chr4_8796_plus	F-Cyc___MI	0.115826	1	NA	NA	Glipr2	Glipr2_utr3_4_0_chr4_43977624_f	FALSE	FALSE	FALSE	FALSE
chr4_8807_minus	F-Act___MI	-0.0739633	1	NA	NA	Clta	.	FALSE	FALSE	FALSE	FALSE
chr4_8807_minus	F-Cyc___MI	-0.0553054	1	NA	NA	Clta	.	FALSE	FALSE	FALSE	FALSE
chr4_8807_minus	F-Act___Sham	0.198396	1	NA	NA	Clta	.	FALSE	FALSE	FALSE	FALSE
chr4_8807_minus	F-SH___Sham	0.212731	1	NA	NA	Clta	.	FALSE	FALSE	FALSE	FALSE
chr4_8807_plus	F-Cyc___MI	-0.0421115	0	0.078	FALSE	Clta	.	FALSE	FALSE	FALSE	FALSE
chr4_8807_plus	F-SH___MI	0.0549267	0	0.078	FALSE	Clta	.	FALSE	FALSE	FALSE	FALSE
chr4_8807_plus	F-Act___MI	0.0593909	0	0.078	FALSE	Clta	.	FALSE	FALSE	FALSE	FALSE
chr4_8807_plus	F-Act___Sham	0.303138	0	0.078	FALSE	Clta	.	FALSE	FALSE	FALSE	FALSE
chr4_9022_minus	F-Cyc___MI	0.034184	1	NA	NA	Tomm5	.	FALSE	FALSE	FALSE	FALSE
chr4_9022_minus	F-Act___MI	0.0555236	1	NA	NA	Tomm5	.	FALSE	FALSE	FALSE	FALSE
chr4_9295_minus	F-Act___MI	-0.0287999	1	NA	NA	Anp32b	.	FALSE	FALSE	FALSE	FALSE
chr4_9295_minus	F-Cyc___MI	-0.0281774	1	NA	NA	Anp32b	.	FALSE	FALSE	FALSE	FALSE
chr4_9295_plus	F-Cyc___MI	-0.0350477	2.85565e-11	0.074	FALSE	Anp32b	.	FALSE	FALSE	FALSE	FALSE
chr4_9295_plus	F-Act___MI	0.129702	2.85565e-11	0.074	FALSE	Anp32b	.	FALSE	FALSE	FALSE	FALSE
chr4_9463_minus	F-Act___MI	0.0514686	1	NA	NA	Col15a1	.	FALSE	FALSE	FALSE	FALSE
chr4_9463_minus	F-Cyc___MI	0.0543787	1	NA	NA	Col15a1	.	FALSE	FALSE	FALSE	FALSE
chr4_9463_minus	F-SL___Sham	0.055283	1	NA	NA	Col15a1	.	FALSE	FALSE	FALSE	FALSE
chr4_9463_minus	F-SL___MI	0.070278	1	NA	NA	Col15a1	.	FALSE	FALSE	FALSE	FALSE
chr4_9463_minus	F-SH___Sham	0.139598	1	NA	NA	Col15a1	.	FALSE	FALSE	FALSE	FALSE
chr4_9463_minus	F-Act___Sham	0.173965	1	NA	NA	Col15a1	.	FALSE	FALSE	FALSE	FALSE
chr4_9463_minus	F-SH___MI	0.24058	1	NA	NA	Col15a1	.	FALSE	FALSE	FALSE	FALSE
chr4_9463_plus	F-SL___MI	0.0331121	0.109	NA	NA	Col15a1	.	FALSE	FALSE	FALSE	FALSE
chr4_9463_plus	F-SH___Sham	0.0353296	0.109	NA	NA	Col15a1	.	FALSE	FALSE	FALSE	FALSE
chr4_9463_plus	F-Cyc___MI	0.0369353	0.109	NA	NA	Col15a1	.	FALSE	FALSE	FALSE	FALSE
chr4_9463_plus	F-Act___MI	0.0813522	0.109	NA	NA	Col15a1	.	FALSE	FALSE	FALSE	FALSE
chr4_9463_plus	F-SH___MI	0.114031	0.109	NA	NA	Col15a1	.	FALSE	FALSE	FALSE	FALSE
chr4_9463_plus	F-SL___Sham	0.119614	0.109	NA	NA	Col15a1	.	FALSE	FALSE	FALSE	FALSE
chr4_9463_plus	F-Act___Sham	0.173529	0.109	NA	NA	Col15a1	.	FALSE	FALSE	FALSE	FALSE
chr4_9497_minus	F-SH___MI	-0.10652	1	NA	NA	Sec61b	.	FALSE	FALSE	FALSE	FALSE
chr4_9497_minus	F-SH___Sham	-0.0976835	1	NA	NA	Sec61b	.	FALSE	FALSE	FALSE	FALSE
chr4_9497_minus	F-SL___MI	-0.0767446	1	NA	NA	Sec61b	.	FALSE	FALSE	FALSE	FALSE
chr4_9497_minus	F-Act___Sham	-0.0408878	1	NA	NA	Sec61b	.	FALSE	FALSE	FALSE	FALSE
chr4_9497_minus	F-Act___MI	-0.0390006	1	NA	NA	Sec61b	.	FALSE	FALSE	FALSE	FALSE
chr4_9497_minus	F-Cyc___MI	-0.0153249	1	NA	NA	Sec61b	.	FALSE	FALSE	FALSE	FALSE
chr4_9497_minus	F-SL___Sham	0.033971	1	NA	NA	Sec61b	.	FALSE	FALSE	FALSE	FALSE
chr4_9497_plus	F-Act___MI	-0.0658367	0	0.33	FALSE	Sec61b	.	FALSE	FALSE	FALSE	FALSE
chr4_9497_plus	F-Cyc___MI	-0.0100595	0	0.33	FALSE	Sec61b	.	FALSE	FALSE	FALSE	FALSE
chr4_9497_plus	F-SH___Sham	0.0757516	0	0.33	FALSE	Sec61b	.	FALSE	FALSE	FALSE	FALSE
chr4_9639_minus	F-Act___MI	0.0381011	1	NA	NA	Erp44,Mir1958	Erp44_utr3_0_0_chr4_48190711_r	FALSE	FALSE	FALSE	FALSE
chr4_9639_minus	F-Cyc___MI	0.118383	1	NA	NA	Erp44,Mir1958	Erp44_utr3_0_0_chr4_48190711_r	FALSE	FALSE	FALSE	FALSE
chr5_10474_minus	F-Act___MI	-0.0571974	0	0	TRUE	Sod3	.	FALSE	FALSE	FALSE	FALSE
chr5_10474_minus	F-SH___MI	-0.0554887	0	0	TRUE	Sod3	.	FALSE	FALSE	FALSE	FALSE
chr5_10474_minus	F-Cyc___MI	-0.0185622	0	0	TRUE	Sod3	.	FALSE	FALSE	FALSE	FALSE
chr5_10474_minus	F-SL___Sham	0.131686	0	0	TRUE	Sod3	.	FALSE	FALSE	FALSE	FALSE
chr5_10474_minus	F-Act___Sham	0.153432	0	0	TRUE	Sod3	.	FALSE	FALSE	FALSE	FALSE
chr5_10474_minus	F-SH___Sham	0.206955	0	0	TRUE	Sod3	.	FALSE	FALSE	FALSE	FALSE
chr5_10474_plus	F-SL___MI	-0.0884426	1	NA	NA	Sod3	.	FALSE	FALSE	FALSE	FALSE
chr5_10474_plus	F-Act___MI	-0.0237811	1	NA	NA	Sod3	.	FALSE	FALSE	FALSE	FALSE
chr5_10474_plus	F-SL___Sham	0.00111203	1	NA	NA	Sod3	.	FALSE	FALSE	FALSE	FALSE
chr5_10474_plus	F-Cyc___MI	0.00424119	1	NA	NA	Sod3	.	FALSE	FALSE	FALSE	FALSE
chr5_10474_plus	F-SH___MI	0.0700236	1	NA	NA	Sod3	.	FALSE	FALSE	FALSE	FALSE
chr5_10474_plus	F-SH___Sham	0.126228	1	NA	NA	Sod3	.	FALSE	FALSE	FALSE	FALSE
chr5_10474_plus	F-Act___Sham	0.130131	1	NA	NA	Sod3	.	FALSE	FALSE	FALSE	FALSE
chr5_13083_minus	F-Cyc___MI	-0.0849456	1	NA	NA	Ugdh	.	FALSE	FALSE	FALSE	FALSE
chr5_13083_minus	F-Act___MI	-0.0775207	1	NA	NA	Ugdh	.	FALSE	FALSE	FALSE	FALSE
chr5_13083_minus	F-SH___Sham	0.0137455	1	NA	NA	Ugdh	.	FALSE	FALSE	FALSE	FALSE
chr5_13083_minus	F-SH___MI	0.0675698	1	NA	NA	Ugdh	.	FALSE	FALSE	FALSE	FALSE
chr5_13084_minus	F-Act___MI	-0.151632	0.999987	NA	NA	Ugdh	.	FALSE	FALSE	FALSE	FALSE
chr5_13084_minus	F-SH___MI	-0.0547032	0.999987	NA	NA	Ugdh	.	FALSE	FALSE	FALSE	FALSE
chr5_13085_minus	F-Cyc___MI	-0.0849977	0.654577	NA	NA	Ugdh	.	FALSE	FALSE	FALSE	FALSE
chr5_13085_minus	F-SH___MI	0.00367713	0.654577	NA	NA	Ugdh	.	FALSE	FALSE	FALSE	FALSE
chr5_13085_minus	F-SH___Sham	0.0059411	0.654577	NA	NA	Ugdh	.	FALSE	FALSE	FALSE	FALSE
chr5_13085_minus	F-Act___MI	0.0769089	0.654577	NA	NA	Ugdh	.	FALSE	FALSE	FALSE	FALSE
chr5_13087_minus	F-SH___Sham	-0.0868102	1	NA	NA	Ugdh	.	FALSE	FALSE	FALSE	FALSE
chr5_13087_minus	F-SH___MI	-0.0687193	1	NA	NA	Ugdh	.	FALSE	FALSE	FALSE	FALSE
chr5_13087_minus	F-Act___MI	0.0587395	1	NA	NA	Ugdh	.	FALSE	FALSE	FALSE	FALSE
chr5_13087_plus	F-Act___MI	0.0989545	1	NA	NA	Ugdh	.	FALSE	FALSE	FALSE	FALSE
chr5_13087_plus	F-SH___Sham	0.162897	1	NA	NA	Ugdh	.	FALSE	FALSE	FALSE	FALSE
chr5_13090_minus	F-SL___Sham	-0.0146511	0	0.122	FALSE	Smim14	Smim14_utr3_0_0_chr5_65446844_r	TRUE	TRUE	TRUE	FALSE
chr5_13090_minus	F-SH___Sham	0.0853052	0	0.122	FALSE	Smim14	Smim14_utr3_0_0_chr5_65446844_r	TRUE	TRUE	TRUE	FALSE
chr5_13090_minus	F-Act___MI	0.135947	0	0.122	FALSE	Smim14	Smim14_utr3_0_0_chr5_65446844_r	TRUE	TRUE	TRUE	FALSE
chr5_13090_minus	F-Act___Sham	0.14865	0	0.122	FALSE	Smim14	Smim14_utr3_0_0_chr5_65446844_r	TRUE	TRUE	TRUE	FALSE
chr5_13090_minus	F-SH___MI	0.173057	0	0.122	FALSE	Smim14	Smim14_utr3_0_0_chr5_65446844_r	TRUE	TRUE	TRUE	FALSE
chr5_13090_minus	F-SL___MI	0.198047	0	0.122	FALSE	Smim14	Smim14_utr3_0_0_chr5_65446844_r	TRUE	TRUE	TRUE	FALSE
chr5_13090_minus	F-Cyc___MI	0.208715	0	0.122	FALSE	Smim14	Smim14_utr3_0_0_chr5_65446844_r	TRUE	TRUE	TRUE	FALSE
chr5_14663_minus	F-Cyc___MI	0.0147628	1	NA	NA	Ociad1	.	FALSE	FALSE	FALSE	FALSE
chr5_14663_minus	F-Act___MI	0.0761498	1	NA	NA	Ociad1	.	FALSE	FALSE	FALSE	FALSE
chr5_15002_minus	F-Act___MI	-0.0051864	6.10623e-15	0.338	FALSE	Chic2	Chic2_utr3_0_0_chr5_75005004_r	FALSE	FALSE	FALSE	FALSE
chr5_15002_minus	F-Cyc___MI	0.0980977	6.10623e-15	0.338	FALSE	Chic2	Chic2_utr3_0_0_chr5_75005004_r	FALSE	FALSE	FALSE	FALSE
chr5_15242_minus	F-Cyc___MI	-0.221626	0.999805	NA	NA	Tmem165,Apc-ps1	.	FALSE	FALSE	FALSE	FALSE
chr5_15242_minus	F-Act___MI	0.0105515	0.999805	NA	NA	Tmem165,Apc-ps1	.	FALSE	FALSE	FALSE	FALSE
chr5_15242_plus	F-Act___MI	-0.147804	0.999999	NA	NA	Tmem165,Apc-ps1	.	FALSE	FALSE	FALSE	FALSE
chr5_15242_plus	F-Cyc___MI	-0.00393459	0.999999	NA	NA	Tmem165,Apc-ps1	.	FALSE	FALSE	FALSE	FALSE
chr5_15470_minus	F-Cyc___MI	-0.000318141	0	0	TRUE	Polr2b	.	FALSE	FALSE	FALSE	FALSE
chr5_15470_minus	F-Act___MI	0.0291499	0	0	TRUE	Polr2b	.	FALSE	FALSE	FALSE	FALSE
chr5_15470_minus	F-SL___MI	0.0375147	0	0	TRUE	Polr2b	.	FALSE	FALSE	FALSE	FALSE
chr5_15470_minus	F-SH___MI	0.043006	0	0	TRUE	Polr2b	.	FALSE	FALSE	FALSE	FALSE
chr5_15470_minus	F-SL___Sham	0.0498618	0	0	TRUE	Polr2b	.	FALSE	FALSE	FALSE	FALSE
chr5_15470_minus	F-Act___Sham	0.0509531	0	0	TRUE	Polr2b	.	FALSE	FALSE	FALSE	FALSE
chr5_15470_minus	F-SH___Sham	0.0516807	0	0	TRUE	Polr2b	.	FALSE	FALSE	FALSE	FALSE
chr5_15471_minus	F-Act___MI	-0.180105	0.00808873	0.64	FALSE	Igfbp7	.	FALSE	FALSE	FALSE	FALSE
chr5_15471_minus	F-Cyc___MI	0.186851	0.00808873	0.64	FALSE	Igfbp7	.	FALSE	FALSE	FALSE	FALSE
chr5_1614_minus	F-SH___Sham	-0.251509	8.93057e-05	0.766	FALSE	Sri,Gm15730	Sri_utr3_7_0_chr5_8067560_f	FALSE	FALSE	FALSE	FALSE
chr5_1614_minus	F-Cyc___MI	-0.140642	8.93057e-05	0.766	FALSE	Sri,Gm15730	Sri_utr3_7_0_chr5_8067560_f	FALSE	FALSE	FALSE	FALSE
chr5_1614_minus	F-Act___MI	-0.0618018	8.93057e-05	0.766	FALSE	Sri,Gm15730	Sri_utr3_7_0_chr5_8067560_f	FALSE	FALSE	FALSE	FALSE
chr5_1614_plus	F-Act___MI	-0.225029	1	NA	NA	Sri,Gm15730	Sri_utr3_7_0_chr5_8067560_f	FALSE	FALSE	FALSE	FALSE
chr5_1614_plus	F-Cyc___MI	-0.210817	1	NA	NA	Sri,Gm15730	Sri_utr3_7_0_chr5_8067560_f	FALSE	FALSE	FALSE	FALSE
chr5_18153_minus	F-Cyc___MI	0.0715928	1	NA	NA	Cxcl5	.	FALSE	FALSE	FALSE	FALSE
chr5_18153_minus	F-Act___MI	0.182079	1	NA	NA	Cxcl5	.	FALSE	FALSE	FALSE	FALSE
chr5_18153_plus	F-Cyc___MI	0.0304697	1	NA	NA	Cxcl5	.	FALSE	FALSE	FALSE	FALSE
chr5_18153_plus	F-Act___MI	0.166439	1	NA	NA	Cxcl5	.	FALSE	FALSE	FALSE	FALSE
chr5_18179_minus	F-SH___MI	-0.0743382	0	0	TRUE	Cxcl1	.	FALSE	FALSE	FALSE	FALSE
chr5_18179_minus	F-Act___MI	-0.0380042	0	0	TRUE	Cxcl1	.	FALSE	FALSE	FALSE	FALSE
chr5_18179_minus	F-Cyc___MI	-0.0265565	0	0	TRUE	Cxcl1	.	FALSE	FALSE	FALSE	FALSE
chr5_18179_minus	F-SL___MI	0.0375791	0	0	TRUE	Cxcl1	.	FALSE	FALSE	FALSE	FALSE
chr5_18179_minus	F-Act___Sham	0.124357	0	0	TRUE	Cxcl1	.	FALSE	FALSE	FALSE	FALSE
chr5_18179_minus	F-SH___Sham	0.180398	0	0	TRUE	Cxcl1	.	FALSE	FALSE	FALSE	FALSE
chr5_18179_minus	F-SL___Sham	0.208086	0	0	TRUE	Cxcl1	.	FALSE	FALSE	FALSE	FALSE
chr5_18179_plus	F-Act___MI	-0.0907914	0	0	TRUE	Cxcl1	.	FALSE	FALSE	FALSE	FALSE
chr5_18179_plus	F-Cyc___MI	-0.054371	0	0	TRUE	Cxcl1	.	FALSE	FALSE	FALSE	FALSE
chr5_18179_plus	F-SL___MI	-0.0313237	0	0	TRUE	Cxcl1	.	FALSE	FALSE	FALSE	FALSE
chr5_18179_plus	F-SH___MI	-0.0193733	0	0	TRUE	Cxcl1	.	FALSE	FALSE	FALSE	FALSE
chr5_18179_plus	F-SH___Sham	0.0762302	0	0	TRUE	Cxcl1	.	FALSE	FALSE	FALSE	FALSE
chr5_18179_plus	F-Act___Sham	0.103576	0	0	TRUE	Cxcl1	.	FALSE	FALSE	FALSE	FALSE
chr5_18179_plus	F-SL___Sham	0.121393	0	0	TRUE	Cxcl1	.	FALSE	FALSE	FALSE	FALSE
chr5_18489_minus	F-Act___MI	0.14663	2.60034e-11	0.072	FALSE	Scarb2	Scarb2_utr3_0_0_chr5_92441311_r	FALSE	TRUE	TRUE	FALSE
chr5_18489_minus	F-Cyc___MI	0.329249	2.60034e-11	0.072	FALSE	Scarb2	Scarb2_utr3_0_0_chr5_92441311_r	FALSE	TRUE	TRUE	FALSE
chr5_18635_minus	F-SL___Sham	-0.279553	0	0.038	FALSE	Septin11	Septin11_utr3_9_0_chr5_93171355_f,Septin11_utr3_9_0_chr5_93173495_f	FALSE	FALSE	FALSE	FALSE
chr5_18635_minus	F-Act___MI	0.0151189	0	0.038	FALSE	Septin11	Septin11_utr3_9_0_chr5_93171355_f,Septin11_utr3_9_0_chr5_93173495_f	FALSE	FALSE	FALSE	FALSE
chr5_18635_minus	F-Cyc___MI	0.299696	0	0.038	FALSE	Septin11	Septin11_utr3_9_0_chr5_93171355_f,Septin11_utr3_9_0_chr5_93173495_f	FALSE	FALSE	FALSE	FALSE
chr5_19370_minus	F-SH___MI	-0.105963	0	0	TRUE	.	.	FALSE	FALSE	FALSE	FALSE
chr5_19370_minus	F-Cyc___MI	-0.0502591	0	0	TRUE	.	.	FALSE	FALSE	FALSE	FALSE
chr5_19370_minus	F-Act___MI	-0.0204437	0	0	TRUE	.	.	FALSE	FALSE	FALSE	FALSE
chr5_19370_minus	F-SH___Sham	0.156311	0	0	TRUE	.	.	FALSE	FALSE	FALSE	FALSE
chr5_19370_minus	F-SL___Sham	0.366441	0	0	TRUE	.	.	FALSE	FALSE	FALSE	FALSE
chr5_19370_plus	F-SH___MI	-0.170475	0	0.074	FALSE	.	.	FALSE	FALSE	FALSE	FALSE
chr5_19370_plus	F-Cyc___MI	-0.0407212	0	0.074	FALSE	.	.	FALSE	FALSE	FALSE	FALSE
chr5_19370_plus	F-Act___MI	0.0255865	0	0.074	FALSE	.	.	FALSE	FALSE	FALSE	FALSE
chr5_19370_plus	F-SH___Sham	0.0790671	0	0.074	FALSE	.	.	FALSE	FALSE	FALSE	FALSE
chr5_19370_plus	F-SL___Sham	0.100679	0	0.074	FALSE	.	.	FALSE	FALSE	FALSE	FALSE
chr5_19696_minus	F-Cyc___MI	-0.0299542	1	NA	NA	Cfap299,Gm24279,Gm42122	.	FALSE	FALSE	FALSE	FALSE
chr5_19696_minus	F-Act___MI	0.107483	1	NA	NA	Cfap299,Gm24279,Gm42122	.	FALSE	FALSE	FALSE	FALSE
chr5_20007_minus	F-Act___MI	-0.0520916	1	NA	NA	Hnrnpdl	Hnrnpdl_utr3_0_0_chr5_100033579_r	FALSE	FALSE	FALSE	FALSE
chr5_20007_minus	F-Cyc___MI	0.076943	1	NA	NA	Hnrnpdl	Hnrnpdl_utr3_0_0_chr5_100033579_r	FALSE	FALSE	FALSE	FALSE
chr5_20073_minus	F-Act___MI	-0.0736959	0.556702	NA	NA	Sec31a	.	FALSE	FALSE	FALSE	FALSE
chr5_20073_minus	F-Cyc___MI	0.16923	0.556702	NA	NA	Sec31a	.	FALSE	FALSE	FALSE	FALSE
chr5_20111_minus	F-Act___MI	-0.0260472	1	NA	NA	Plac8	.	FALSE	FALSE	FALSE	FALSE
chr5_20111_minus	F-Cyc___MI	0.0158373	1	NA	NA	Plac8	.	FALSE	FALSE	FALSE	FALSE
chr5_20724_plus	F-SL___MI	-0.157823	1	NA	NA	Slc10a6	.	FALSE	FALSE	FALSE	FALSE
chr5_20724_plus	F-SL___Sham	-0.124348	1	NA	NA	Slc10a6	.	FALSE	FALSE	FALSE	FALSE
chr5_20724_plus	F-Act___MI	-0.0774088	1	NA	NA	Slc10a6	.	FALSE	FALSE	FALSE	FALSE
chr5_20724_plus	F-SH___Sham	0.0537497	1	NA	NA	Slc10a6	.	FALSE	FALSE	FALSE	FALSE
chr5_20725_plus	F-Cyc___MI	-0.188698	0	0	TRUE	Slc10a6	.	FALSE	FALSE	FALSE	FALSE
chr5_20725_plus	F-Act___MI	-0.0986517	0	0	TRUE	Slc10a6	.	FALSE	FALSE	FALSE	FALSE
chr5_20725_plus	F-SH___MI	-0.0809561	0	0	TRUE	Slc10a6	.	FALSE	FALSE	FALSE	FALSE
chr5_20725_plus	F-SL___MI	-0.0397574	0	0	TRUE	Slc10a6	.	FALSE	FALSE	FALSE	FALSE
chr5_20725_plus	F-Act___Sham	0.0737705	0	0	TRUE	Slc10a6	.	FALSE	FALSE	FALSE	FALSE
chr5_20725_plus	F-SH___Sham	0.186049	0	0	TRUE	Slc10a6	.	FALSE	FALSE	FALSE	FALSE
chr5_20725_plus	F-SL___Sham	0.238542	0	0	TRUE	Slc10a6	.	FALSE	FALSE	FALSE	FALSE
chr5_20816_minus	F-SL___Sham	-0.130207	0	0	TRUE	Gm17660	.	FALSE	FALSE	FALSE	FALSE
chr5_20816_minus	F-SH___Sham	-0.0882665	0	0	TRUE	Gm17660	.	FALSE	FALSE	FALSE	FALSE
chr5_20816_minus	F-Act___Sham	-0.0612134	0	0	TRUE	Gm17660	.	FALSE	FALSE	FALSE	FALSE
chr5_20816_minus	F-SH___MI	-0.0150253	0	0	TRUE	Gm17660	.	FALSE	FALSE	FALSE	FALSE
chr5_20816_minus	F-Cyc___MI	0.164735	0	0	TRUE	Gm17660	.	FALSE	FALSE	FALSE	FALSE
chr5_20816_minus	F-Act___MI	0.174346	0	0	TRUE	Gm17660	.	FALSE	FALSE	FALSE	FALSE
chr5_20816_minus	F-SL___MI	0.183584	0	0	TRUE	Gm17660	.	FALSE	FALSE	FALSE	FALSE
chr5_20819_minus	F-Act___Sham	-0.116768	0	0.012	FALSE	Sparcl1	.	FALSE	FALSE	FALSE	FALSE
chr5_20819_minus	F-SH___Sham	-0.11447	0	0.012	FALSE	Sparcl1	.	FALSE	FALSE	FALSE	FALSE
chr5_20819_minus	F-Cyc___MI	-0.112938	0	0.012	FALSE	Sparcl1	.	FALSE	FALSE	FALSE	FALSE
chr5_20819_minus	F-SL___Sham	0.0188072	0	0.012	FALSE	Sparcl1	.	FALSE	FALSE	FALSE	FALSE
chr5_20819_minus	F-Act___MI	0.08085	0	0.012	FALSE	Sparcl1	.	FALSE	FALSE	FALSE	FALSE
chr5_20819_minus	F-SL___MI	0.233946	0	0.012	FALSE	Sparcl1	.	FALSE	FALSE	FALSE	FALSE
chr5_20819_minus	F-SH___MI	0.327489	0	0.012	FALSE	Sparcl1	.	FALSE	FALSE	FALSE	FALSE
chr5_20889_minus	F-Act___MI	-0.0253633	1	NA	NA	.	.	FALSE	FALSE	FALSE	FALSE
chr5_20889_minus	F-Cyc___MI	-0.0042116	1	NA	NA	.	.	FALSE	FALSE	FALSE	FALSE
chr5_20889_plus	F-Act___MI	-0.117162	1	NA	NA	.	.	FALSE	FALSE	FALSE	FALSE
chr5_20889_plus	F-Cyc___MI	-0.0122915	1	NA	NA	.	.	FALSE	FALSE	FALSE	FALSE
chr5_21581_minus	F-Act___MI	-0.0276689	1	NA	NA	Rpl5,Snord21,Gm22270,Gm26387	.	FALSE	FALSE	FALSE	FALSE
chr5_21581_minus	F-Cyc___MI	-0.00205236	1	NA	NA	Rpl5,Snord21,Gm22270,Gm26387	.	FALSE	FALSE	FALSE	FALSE
chr5_22756_minus	F-Cyc___MI	-0.0678238	1	NA	NA	Iscu	.	FALSE	FALSE	FALSE	FALSE
chr5_22756_minus	F-Act___MI	-0.0101256	1	NA	NA	Iscu	.	FALSE	FALSE	FALSE	FALSE
chr5_22756_plus	F-Cyc___MI	-0.212801	0	0.002	FALSE	Iscu	.	FALSE	FALSE	FALSE	FALSE
chr5_22756_plus	F-Act___MI	0.180655	0	0.002	FALSE	Iscu	.	FALSE	FALSE	FALSE	FALSE
chr5_22759_minus	F-Cyc___MI	-0.160259	3.46663e-05	0.34	FALSE	Tmem119	.	FALSE	FALSE	FALSE	FALSE
chr5_22759_minus	F-Act___MI	0.0300522	3.46663e-05	0.34	FALSE	Tmem119	.	FALSE	FALSE	FALSE	FALSE
chr5_23030_minus	F-Cyc___MI	-0.185172	0.081786	NA	NA	Mlec	Mlec_utr3_0_0_chr5_115142981_r	TRUE	TRUE	TRUE	FALSE
chr5_23030_minus	F-Act___MI	0.105723	0.081786	NA	NA	Mlec	Mlec_utr3_0_0_chr5_115142981_r	TRUE	TRUE	TRUE	FALSE
chr5_23049_minus	F-Cyc___MI	0.0970951	1	NA	NA	Rnf10	.	FALSE	FALSE	FALSE	FALSE
chr5_23049_minus	F-Act___MI	0.102367	1	NA	NA	Rnf10	.	FALSE	FALSE	FALSE	FALSE
chr5_23060_minus	F-SH___Sham	-0.0890789	0	0	TRUE	Dynll1	Dynll1_utr3_0_0_chr5_115297110_r	FALSE	FALSE	FALSE	FALSE
chr5_23060_minus	F-SH___Sham	-0.0890789	0	0	TRUE	Dynll1	Dynll1_utr3_0_0_chr5_115297110_r	FALSE	FALSE	FALSE	FALSE
chr5_23060_minus	F-SH___Sham	-0.0890789	0	0	TRUE	Dynll1	Dynll1_utr3_0_0_chr5_115297110_r	FALSE	FALSE	FALSE	FALSE
chr5_23060_minus	F-SH___Sham	-0.0890789	0	0	TRUE	Dynll1	Dynll1_utr3_0_0_chr5_115297110_r	FALSE	FALSE	FALSE	FALSE
chr5_23060_minus	F-SH___Sham	-0.0890789	0	0	TRUE	Dynll1	Dynll1_utr3_0_0_chr5_115297110_r	FALSE	FALSE	FALSE	FALSE
chr5_23060_minus	F-SH___Sham	-0.0890789	0	0	TRUE	Dynll1	Dynll1_utr3_0_0_chr5_115297110_r	FALSE	FALSE	FALSE	FALSE
chr5_23060_minus	F-SH___Sham	-0.0890789	0	0	TRUE	Dynll1	Dynll1_utr3_0_0_chr5_115297110_r	FALSE	FALSE	FALSE	FALSE
chr5_23060_minus	F-SH___Sham	-0.0890789	0	0	TRUE	Dynll1	Dynll1_utr3_0_0_chr5_115297110_r	FALSE	FALSE	FALSE	FALSE
chr5_23060_minus	F-SH___Sham	-0.0890789	0	0	TRUE	Coq5	Dynll1_utr3_0_0_chr5_115297110_r	FALSE	FALSE	FALSE	FALSE
chr5_23060_minus	F-SH___Sham	-0.0890789	0	0	TRUE	Coq5	Dynll1_utr3_0_0_chr5_115297110_r	FALSE	FALSE	FALSE	FALSE
chr5_23060_minus	F-SH___Sham	-0.0890789	0	0	TRUE	Coq5	Dynll1_utr3_0_0_chr5_115297110_r	FALSE	FALSE	FALSE	FALSE
chr5_23060_minus	F-SH___Sham	-0.0890789	0	0	TRUE	Coq5	Dynll1_utr3_0_0_chr5_115297110_r	FALSE	FALSE	FALSE	FALSE
chr5_23060_minus	F-SH___Sham	-0.0890789	0	0	TRUE	Coq5	Dynll1_utr3_0_0_chr5_115297110_r	FALSE	FALSE	FALSE	FALSE
chr5_23060_minus	F-SH___Sham	-0.0890789	0	0	TRUE	Coq5	Dynll1_utr3_0_0_chr5_115297110_r	FALSE	FALSE	FALSE	FALSE
chr5_23060_minus	F-SH___Sham	-0.0890789	0	0	TRUE	Coq5	Dynll1_utr3_0_0_chr5_115297110_r	FALSE	FALSE	FALSE	FALSE
chr5_23060_minus	F-SH___Sham	-0.0890789	0	0	TRUE	Coq5	Dynll1_utr3_0_0_chr5_115297110_r	FALSE	FALSE	FALSE	FALSE
chr5_23060_minus	F-SL___Sham	-0.0809524	0	0	TRUE	Dynll1	Dynll1_utr3_0_0_chr5_115297110_r	FALSE	FALSE	FALSE	FALSE
chr5_23060_minus	F-SL___Sham	-0.0809524	0	0	TRUE	Dynll1	Dynll1_utr3_0_0_chr5_115297110_r	FALSE	FALSE	FALSE	FALSE
chr5_23060_minus	F-SL___Sham	-0.0809524	0	0	TRUE	Dynll1	Dynll1_utr3_0_0_chr5_115297110_r	FALSE	FALSE	FALSE	FALSE
chr5_23060_minus	F-SL___Sham	-0.0809524	0	0	TRUE	Dynll1	Dynll1_utr3_0_0_chr5_115297110_r	FALSE	FALSE	FALSE	FALSE
chr5_23060_minus	F-SL___Sham	-0.0809524	0	0	TRUE	Dynll1	Dynll1_utr3_0_0_chr5_115297110_r	FALSE	FALSE	FALSE	FALSE
chr5_23060_minus	F-SL___Sham	-0.0809524	0	0	TRUE	Dynll1	Dynll1_utr3_0_0_chr5_115297110_r	FALSE	FALSE	FALSE	FALSE
chr5_23060_minus	F-SL___Sham	-0.0809524	0	0	TRUE	Dynll1	Dynll1_utr3_0_0_chr5_115297110_r	FALSE	FALSE	FALSE	FALSE
chr5_23060_minus	F-SL___Sham	-0.0809524	0	0	TRUE	Dynll1	Dynll1_utr3_0_0_chr5_115297110_r	FALSE	FALSE	FALSE	FALSE
chr5_23060_minus	F-SL___Sham	-0.0809524	0	0	TRUE	Coq5	Dynll1_utr3_0_0_chr5_115297110_r	FALSE	FALSE	FALSE	FALSE
chr5_23060_minus	F-SL___Sham	-0.0809524	0	0	TRUE	Coq5	Dynll1_utr3_0_0_chr5_115297110_r	FALSE	FALSE	FALSE	FALSE
chr5_23060_minus	F-SL___Sham	-0.0809524	0	0	TRUE	Coq5	Dynll1_utr3_0_0_chr5_115297110_r	FALSE	FALSE	FALSE	FALSE
chr5_23060_minus	F-SL___Sham	-0.0809524	0	0	TRUE	Coq5	Dynll1_utr3_0_0_chr5_115297110_r	FALSE	FALSE	FALSE	FALSE
chr5_23060_minus	F-SL___Sham	-0.0809524	0	0	TRUE	Coq5	Dynll1_utr3_0_0_chr5_115297110_r	FALSE	FALSE	FALSE	FALSE
chr5_23060_minus	F-SL___Sham	-0.0809524	0	0	TRUE	Coq5	Dynll1_utr3_0_0_chr5_115297110_r	FALSE	FALSE	FALSE	FALSE
chr5_23060_minus	F-SL___Sham	-0.0809524	0	0	TRUE	Coq5	Dynll1_utr3_0_0_chr5_115297110_r	FALSE	FALSE	FALSE	FALSE
chr5_23060_minus	F-SL___Sham	-0.0809524	0	0	TRUE	Coq5	Dynll1_utr3_0_0_chr5_115297110_r	FALSE	FALSE	FALSE	FALSE
chr5_23060_minus	F-Act___Sham	-0.0575388	0	0	TRUE	Dynll1	Dynll1_utr3_0_0_chr5_115297110_r	FALSE	FALSE	FALSE	FALSE
chr5_23060_minus	F-Act___Sham	-0.0575388	0	0	TRUE	Dynll1	Dynll1_utr3_0_0_chr5_115297110_r	FALSE	FALSE	FALSE	FALSE
chr5_23060_minus	F-Act___Sham	-0.0575388	0	0	TRUE	Dynll1	Dynll1_utr3_0_0_chr5_115297110_r	FALSE	FALSE	FALSE	FALSE
chr5_23060_minus	F-Act___Sham	-0.0575388	0	0	TRUE	Dynll1	Dynll1_utr3_0_0_chr5_115297110_r	FALSE	FALSE	FALSE	FALSE
chr5_23060_minus	F-Act___Sham	-0.0575388	0	0	TRUE	Dynll1	Dynll1_utr3_0_0_chr5_115297110_r	FALSE	FALSE	FALSE	FALSE
chr5_23060_minus	F-Act___Sham	-0.0575388	0	0	TRUE	Dynll1	Dynll1_utr3_0_0_chr5_115297110_r	FALSE	FALSE	FALSE	FALSE
chr5_23060_minus	F-Act___Sham	-0.0575388	0	0	TRUE	Dynll1	Dynll1_utr3_0_0_chr5_115297110_r	FALSE	FALSE	FALSE	FALSE
chr5_23060_minus	F-Act___Sham	-0.0575388	0	0	TRUE	Dynll1	Dynll1_utr3_0_0_chr5_115297110_r	FALSE	FALSE	FALSE	FALSE
chr5_23060_minus	F-Act___Sham	-0.0575388	0	0	TRUE	Coq5	Dynll1_utr3_0_0_chr5_115297110_r	FALSE	FALSE	FALSE	FALSE
chr5_23060_minus	F-Act___Sham	-0.0575388	0	0	TRUE	Coq5	Dynll1_utr3_0_0_chr5_115297110_r	FALSE	FALSE	FALSE	FALSE
chr5_23060_minus	F-Act___Sham	-0.0575388	0	0	TRUE	Coq5	Dynll1_utr3_0_0_chr5_115297110_r	FALSE	FALSE	FALSE	FALSE
chr5_23060_minus	F-Act___Sham	-0.0575388	0	0	TRUE	Coq5	Dynll1_utr3_0_0_chr5_115297110_r	FALSE	FALSE	FALSE	FALSE
chr5_23060_minus	F-Act___Sham	-0.0575388	0	0	TRUE	Coq5	Dynll1_utr3_0_0_chr5_115297110_r	FALSE	FALSE	FALSE	FALSE
chr5_23060_minus	F-Act___Sham	-0.0575388	0	0	TRUE	Coq5	Dynll1_utr3_0_0_chr5_115297110_r	FALSE	FALSE	FALSE	FALSE
chr5_23060_minus	F-Act___Sham	-0.0575388	0	0	TRUE	Coq5	Dynll1_utr3_0_0_chr5_115297110_r	FALSE	FALSE	FALSE	FALSE
chr5_23060_minus	F-Act___Sham	-0.0575388	0	0	TRUE	Coq5	Dynll1_utr3_0_0_chr5_115297110_r	FALSE	FALSE	FALSE	FALSE
chr5_23060_minus	F-SH___MI	0.0492996	0	0	TRUE	Dynll1	Dynll1_utr3_0_0_chr5_115297110_r	FALSE	FALSE	FALSE	FALSE
chr5_23060_minus	F-SH___MI	0.0492996	0	0	TRUE	Dynll1	Dynll1_utr3_0_0_chr5_115297110_r	FALSE	FALSE	FALSE	FALSE
chr5_23060_minus	F-SH___MI	0.0492996	0	0	TRUE	Dynll1	Dynll1_utr3_0_0_chr5_115297110_r	FALSE	FALSE	FALSE	FALSE
chr5_23060_minus	F-SH___MI	0.0492996	0	0	TRUE	Dynll1	Dynll1_utr3_0_0_chr5_115297110_r	FALSE	FALSE	FALSE	FALSE
chr5_23060_minus	F-SH___MI	0.0492996	0	0	TRUE	Dynll1	Dynll1_utr3_0_0_chr5_115297110_r	FALSE	FALSE	FALSE	FALSE
chr5_23060_minus	F-SH___MI	0.0492996	0	0	TRUE	Dynll1	Dynll1_utr3_0_0_chr5_115297110_r	FALSE	FALSE	FALSE	FALSE
chr5_23060_minus	F-SH___MI	0.0492996	0	0	TRUE	Dynll1	Dynll1_utr3_0_0_chr5_115297110_r	FALSE	FALSE	FALSE	FALSE
chr5_23060_minus	F-SH___MI	0.0492996	0	0	TRUE	Dynll1	Dynll1_utr3_0_0_chr5_115297110_r	FALSE	FALSE	FALSE	FALSE
chr5_23060_minus	F-SH___MI	0.0492996	0	0	TRUE	Coq5	Dynll1_utr3_0_0_chr5_115297110_r	FALSE	FALSE	FALSE	FALSE
chr5_23060_minus	F-SH___MI	0.0492996	0	0	TRUE	Coq5	Dynll1_utr3_0_0_chr5_115297110_r	FALSE	FALSE	FALSE	FALSE
chr5_23060_minus	F-SH___MI	0.0492996	0	0	TRUE	Coq5	Dynll1_utr3_0_0_chr5_115297110_r	FALSE	FALSE	FALSE	FALSE
chr5_23060_minus	F-SH___MI	0.0492996	0	0	TRUE	Coq5	Dynll1_utr3_0_0_chr5_115297110_r	FALSE	FALSE	FALSE	FALSE
chr5_23060_minus	F-SH___MI	0.0492996	0	0	TRUE	Coq5	Dynll1_utr3_0_0_chr5_115297110_r	FALSE	FALSE	FALSE	FALSE
chr5_23060_minus	F-SH___MI	0.0492996	0	0	TRUE	Coq5	Dynll1_utr3_0_0_chr5_115297110_r	FALSE	FALSE	FALSE	FALSE
chr5_23060_minus	F-SH___MI	0.0492996	0	0	TRUE	Coq5	Dynll1_utr3_0_0_chr5_115297110_r	FALSE	FALSE	FALSE	FALSE
chr5_23060_minus	F-SH___MI	0.0492996	0	0	TRUE	Coq5	Dynll1_utr3_0_0_chr5_115297110_r	FALSE	FALSE	FALSE	FALSE
chr5_23060_minus	F-SL___MI	0.0616599	0	0	TRUE	Dynll1	Dynll1_utr3_0_0_chr5_115297110_r	FALSE	FALSE	FALSE	FALSE
chr5_23060_minus	F-SL___MI	0.0616599	0	0	TRUE	Dynll1	Dynll1_utr3_0_0_chr5_115297110_r	FALSE	FALSE	FALSE	FALSE
chr5_23060_minus	F-SL___MI	0.0616599	0	0	TRUE	Dynll1	Dynll1_utr3_0_0_chr5_115297110_r	FALSE	FALSE	FALSE	FALSE
chr5_23060_minus	F-SL___MI	0.0616599	0	0	TRUE	Dynll1	Dynll1_utr3_0_0_chr5_115297110_r	FALSE	FALSE	FALSE	FALSE
chr5_23060_minus	F-SL___MI	0.0616599	0	0	TRUE	Dynll1	Dynll1_utr3_0_0_chr5_115297110_r	FALSE	FALSE	FALSE	FALSE
chr5_23060_minus	F-SL___MI	0.0616599	0	0	TRUE	Dynll1	Dynll1_utr3_0_0_chr5_115297110_r	FALSE	FALSE	FALSE	FALSE
chr5_23060_minus	F-SL___MI	0.0616599	0	0	TRUE	Dynll1	Dynll1_utr3_0_0_chr5_115297110_r	FALSE	FALSE	FALSE	FALSE
chr5_23060_minus	F-SL___MI	0.0616599	0	0	TRUE	Dynll1	Dynll1_utr3_0_0_chr5_115297110_r	FALSE	FALSE	FALSE	FALSE
chr5_23060_minus	F-SL___MI	0.0616599	0	0	TRUE	Coq5	Dynll1_utr3_0_0_chr5_115297110_r	FALSE	FALSE	FALSE	FALSE
chr5_23060_minus	F-SL___MI	0.0616599	0	0	TRUE	Coq5	Dynll1_utr3_0_0_chr5_115297110_r	FALSE	FALSE	FALSE	FALSE
chr5_23060_minus	F-SL___MI	0.0616599	0	0	TRUE	Coq5	Dynll1_utr3_0_0_chr5_115297110_r	FALSE	FALSE	FALSE	FALSE
chr5_23060_minus	F-SL___MI	0.0616599	0	0	TRUE	Coq5	Dynll1_utr3_0_0_chr5_115297110_r	FALSE	FALSE	FALSE	FALSE
chr5_23060_minus	F-SL___MI	0.0616599	0	0	TRUE	Coq5	Dynll1_utr3_0_0_chr5_115297110_r	FALSE	FALSE	FALSE	FALSE
chr5_23060_minus	F-SL___MI	0.0616599	0	0	TRUE	Coq5	Dynll1_utr3_0_0_chr5_115297110_r	FALSE	FALSE	FALSE	FALSE
chr5_23060_minus	F-SL___MI	0.0616599	0	0	TRUE	Coq5	Dynll1_utr3_0_0_chr5_115297110_r	FALSE	FALSE	FALSE	FALSE
chr5_23060_minus	F-SL___MI	0.0616599	0	0	TRUE	Coq5	Dynll1_utr3_0_0_chr5_115297110_r	FALSE	FALSE	FALSE	FALSE
chr5_23060_minus	F-Act___MI	0.0765775	0	0	TRUE	Dynll1	Dynll1_utr3_0_0_chr5_115297110_r	FALSE	FALSE	FALSE	FALSE
chr5_23060_minus	F-Act___MI	0.0765775	0	0	TRUE	Dynll1	Dynll1_utr3_0_0_chr5_115297110_r	FALSE	FALSE	FALSE	FALSE
chr5_23060_minus	F-Act___MI	0.0765775	0	0	TRUE	Dynll1	Dynll1_utr3_0_0_chr5_115297110_r	FALSE	FALSE	FALSE	FALSE
chr5_23060_minus	F-Act___MI	0.0765775	0	0	TRUE	Dynll1	Dynll1_utr3_0_0_chr5_115297110_r	FALSE	FALSE	FALSE	FALSE
chr5_23060_minus	F-Act___MI	0.0765775	0	0	TRUE	Dynll1	Dynll1_utr3_0_0_chr5_115297110_r	FALSE	FALSE	FALSE	FALSE
chr5_23060_minus	F-Act___MI	0.0765775	0	0	TRUE	Dynll1	Dynll1_utr3_0_0_chr5_115297110_r	FALSE	FALSE	FALSE	FALSE
chr5_23060_minus	F-Act___MI	0.0765775	0	0	TRUE	Dynll1	Dynll1_utr3_0_0_chr5_115297110_r	FALSE	FALSE	FALSE	FALSE
chr5_23060_minus	F-Act___MI	0.0765775	0	0	TRUE	Dynll1	Dynll1_utr3_0_0_chr5_115297110_r	FALSE	FALSE	FALSE	FALSE
chr5_23060_minus	F-Act___MI	0.0765775	0	0	TRUE	Coq5	Dynll1_utr3_0_0_chr5_115297110_r	FALSE	FALSE	FALSE	FALSE
chr5_23060_minus	F-Act___MI	0.0765775	0	0	TRUE	Coq5	Dynll1_utr3_0_0_chr5_115297110_r	FALSE	FALSE	FALSE	FALSE
chr5_23060_minus	F-Act___MI	0.0765775	0	0	TRUE	Coq5	Dynll1_utr3_0_0_chr5_115297110_r	FALSE	FALSE	FALSE	FALSE
chr5_23060_minus	F-Act___MI	0.0765775	0	0	TRUE	Coq5	Dynll1_utr3_0_0_chr5_115297110_r	FALSE	FALSE	FALSE	FALSE
chr5_23060_minus	F-Act___MI	0.0765775	0	0	TRUE	Coq5	Dynll1_utr3_0_0_chr5_115297110_r	FALSE	FALSE	FALSE	FALSE
chr5_23060_minus	F-Act___MI	0.0765775	0	0	TRUE	Coq5	Dynll1_utr3_0_0_chr5_115297110_r	FALSE	FALSE	FALSE	FALSE
chr5_23060_minus	F-Act___MI	0.0765775	0	0	TRUE	Coq5	Dynll1_utr3_0_0_chr5_115297110_r	FALSE	FALSE	FALSE	FALSE
chr5_23060_minus	F-Act___MI	0.0765775	0	0	TRUE	Coq5	Dynll1_utr3_0_0_chr5_115297110_r	FALSE	FALSE	FALSE	FALSE
chr5_23060_minus	F-Cyc___MI	0.0864967	0	0	TRUE	Dynll1	Dynll1_utr3_0_0_chr5_115297110_r	FALSE	FALSE	FALSE	FALSE
chr5_23060_minus	F-Cyc___MI	0.0864967	0	0	TRUE	Dynll1	Dynll1_utr3_0_0_chr5_115297110_r	FALSE	FALSE	FALSE	FALSE
chr5_23060_minus	F-Cyc___MI	0.0864967	0	0	TRUE	Dynll1	Dynll1_utr3_0_0_chr5_115297110_r	FALSE	FALSE	FALSE	FALSE
chr5_23060_minus	F-Cyc___MI	0.0864967	0	0	TRUE	Dynll1	Dynll1_utr3_0_0_chr5_115297110_r	FALSE	FALSE	FALSE	FALSE
chr5_23060_minus	F-Cyc___MI	0.0864967	0	0	TRUE	Dynll1	Dynll1_utr3_0_0_chr5_115297110_r	FALSE	FALSE	FALSE	FALSE
chr5_23060_minus	F-Cyc___MI	0.0864967	0	0	TRUE	Dynll1	Dynll1_utr3_0_0_chr5_115297110_r	FALSE	FALSE	FALSE	FALSE
chr5_23060_minus	F-Cyc___MI	0.0864967	0	0	TRUE	Dynll1	Dynll1_utr3_0_0_chr5_115297110_r	FALSE	FALSE	FALSE	FALSE
chr5_23060_minus	F-Cyc___MI	0.0864967	0	0	TRUE	Dynll1	Dynll1_utr3_0_0_chr5_115297110_r	FALSE	FALSE	FALSE	FALSE
chr5_23060_minus	F-Cyc___MI	0.0864967	0	0	TRUE	Coq5	Dynll1_utr3_0_0_chr5_115297110_r	FALSE	FALSE	FALSE	FALSE
chr5_23060_minus	F-Cyc___MI	0.0864967	0	0	TRUE	Coq5	Dynll1_utr3_0_0_chr5_115297110_r	FALSE	FALSE	FALSE	FALSE
chr5_23060_minus	F-Cyc___MI	0.0864967	0	0	TRUE	Coq5	Dynll1_utr3_0_0_chr5_115297110_r	FALSE	FALSE	FALSE	FALSE
chr5_23060_minus	F-Cyc___MI	0.0864967	0	0	TRUE	Coq5	Dynll1_utr3_0_0_chr5_115297110_r	FALSE	FALSE	FALSE	FALSE
chr5_23060_minus	F-Cyc___MI	0.0864967	0	0	TRUE	Coq5	Dynll1_utr3_0_0_chr5_115297110_r	FALSE	FALSE	FALSE	FALSE
chr5_23060_minus	F-Cyc___MI	0.0864967	0	0	TRUE	Coq5	Dynll1_utr3_0_0_chr5_115297110_r	FALSE	FALSE	FALSE	FALSE
chr5_23060_minus	F-Cyc___MI	0.0864967	0	0	TRUE	Coq5	Dynll1_utr3_0_0_chr5_115297110_r	FALSE	FALSE	FALSE	FALSE
chr5_23060_minus	F-Cyc___MI	0.0864967	0	0	TRUE	Coq5	Dynll1_utr3_0_0_chr5_115297110_r	FALSE	FALSE	FALSE	FALSE
chr5_23070_minus	F-SH___MI	-0.206809	1	NA	NA	Cox6a1	.	FALSE	FALSE	FALSE	FALSE
chr5_23070_minus	F-SH___Sham	-0.166132	1	NA	NA	Cox6a1	.	FALSE	FALSE	FALSE	FALSE
chr5_23070_minus	F-Act___Sham	-0.159558	1	NA	NA	Cox6a1	.	FALSE	FALSE	FALSE	FALSE
chr5_23070_minus	F-Cyc___MI	-0.138415	1	NA	NA	Cox6a1	.	FALSE	FALSE	FALSE	FALSE
chr5_23070_minus	F-Act___MI	-0.116929	1	NA	NA	Cox6a1	.	FALSE	FALSE	FALSE	FALSE
chr5_23070_minus	F-SL___MI	-0.110839	1	NA	NA	Cox6a1	.	FALSE	FALSE	FALSE	FALSE
chr5_23070_minus	F-SL___Sham	-0.0792303	1	NA	NA	Cox6a1	.	FALSE	FALSE	FALSE	FALSE
chr5_23113_minus	F-Cyc___MI	-0.0082366	0	0	TRUE	Rplp0	.	FALSE	FALSE	FALSE	FALSE
chr5_23113_minus	F-Act___MI	-0.00778931	0	0	TRUE	Rplp0	.	FALSE	FALSE	FALSE	FALSE
chr5_23113_minus	F-SH___MI	-0.00752364	0	0	TRUE	Rplp0	.	FALSE	FALSE	FALSE	FALSE
chr5_23113_minus	F-SL___MI	0.0215859	0	0	TRUE	Rplp0	.	FALSE	FALSE	FALSE	FALSE
chr5_23113_minus	F-Act___Sham	0.0798394	0	0	TRUE	Rplp0	.	FALSE	FALSE	FALSE	FALSE
chr5_23113_minus	F-SH___Sham	0.0966965	0	0	TRUE	Rplp0	.	FALSE	FALSE	FALSE	FALSE
chr5_23113_minus	F-SL___Sham	0.0985534	0	0	TRUE	Rplp0	.	FALSE	FALSE	FALSE	FALSE
chr5_23113_plus	F-Act___Sham	-0.0138247	1	NA	NA	Rplp0	.	FALSE	FALSE	FALSE	FALSE
chr5_23113_plus	F-SH___Sham	-0.0115198	1	NA	NA	Rplp0	.	FALSE	FALSE	FALSE	FALSE
chr5_23113_plus	F-Act___MI	0.0115298	1	NA	NA	Rplp0	.	FALSE	FALSE	FALSE	FALSE
chr5_23113_plus	F-SL___Sham	0.0115298	1	NA	NA	Rplp0	.	FALSE	FALSE	FALSE	FALSE
chr5_23113_plus	F-Cyc___MI	0.0249419	1	NA	NA	Rplp0	.	FALSE	FALSE	FALSE	FALSE
chr5_23113_plus	F-SH___MI	0.0319988	1	NA	NA	Rplp0	.	FALSE	FALSE	FALSE	FALSE
chr5_23113_plus	F-SL___MI	0.0430431	1	NA	NA	Rplp0	.	FALSE	FALSE	FALSE	FALSE
chr5_23457_minus	F-SH___Sham	-0.178951	0	0.01	FALSE	Pebp1	.	FALSE	FALSE	FALSE	FALSE
chr5_23457_minus	F-Act___Sham	-0.172525	0	0.01	FALSE	Pebp1	.	FALSE	FALSE	FALSE	FALSE
chr5_23457_minus	F-SL___Sham	-0.149846	0	0.01	FALSE	Pebp1	.	FALSE	FALSE	FALSE	FALSE
chr5_23457_minus	F-Cyc___MI	0.013315	0	0.01	FALSE	Pebp1	.	FALSE	FALSE	FALSE	FALSE
chr5_23457_minus	F-SL___MI	0.0221345	0	0.01	FALSE	Pebp1	.	FALSE	FALSE	FALSE	FALSE
chr5_23457_minus	F-Act___MI	0.0812989	0	0.01	FALSE	Pebp1	.	FALSE	FALSE	FALSE	FALSE
chr5_23457_minus	F-SH___MI	0.117385	0	0.01	FALSE	Pebp1	.	FALSE	FALSE	FALSE	FALSE
chr5_24242_minus	F-SL___MI	-0.0881768	0	0	TRUE	Rpl6,LOC115490270	.	FALSE	FALSE	FALSE	FALSE
chr5_24242_minus	F-Cyc___MI	-0.0511376	0	0	TRUE	Rpl6,LOC115490270	.	FALSE	FALSE	FALSE	FALSE
chr5_24242_minus	F-Act___MI	-0.0189683	0	0	TRUE	Rpl6,LOC115490270	.	FALSE	FALSE	FALSE	FALSE
chr5_24242_minus	F-SH___MI	0.0116126	0	0	TRUE	Rpl6,LOC115490270	.	FALSE	FALSE	FALSE	FALSE
chr5_24242_minus	F-SH___Sham	0.0519218	0	0	TRUE	Rpl6,LOC115490270	.	FALSE	FALSE	FALSE	FALSE
chr5_24242_minus	F-SL___Sham	0.0704974	0	0	TRUE	Rpl6,LOC115490270	.	FALSE	FALSE	FALSE	FALSE
chr5_24242_minus	F-Act___Sham	0.0787302	0	0	TRUE	Rpl6,LOC115490270	.	FALSE	FALSE	FALSE	FALSE
chr5_24242_plus	F-SH___Sham	-0.0577553	1	NA	NA	Rpl6,LOC115490270	.	FALSE	FALSE	FALSE	FALSE
chr5_24242_plus	F-SL___MI	-0.0139978	1	NA	NA	Rpl6,LOC115490270	.	FALSE	FALSE	FALSE	FALSE
chr5_24242_plus	F-Act___Sham	0.00911934	1	NA	NA	Rpl6,LOC115490270	.	FALSE	FALSE	FALSE	FALSE
chr5_24242_plus	F-Cyc___MI	0.0104414	1	NA	NA	Rpl6,LOC115490270	.	FALSE	FALSE	FALSE	FALSE
chr5_24242_plus	F-Act___MI	0.0259318	1	NA	NA	Rpl6,LOC115490270	.	FALSE	FALSE	FALSE	FALSE
chr5_24242_plus	F-SL___Sham	0.0272278	1	NA	NA	Rpl6,LOC115490270	.	FALSE	FALSE	FALSE	FALSE
chr5_24242_plus	F-SH___MI	0.0502165	1	NA	NA	Rpl6,LOC115490270	.	FALSE	FALSE	FALSE	FALSE
chr5_24289_minus	F-Act___MI	0.00240665	0.0682195	NA	NA	Naa25	Naa25_utr3_23_0_chr5_121439951_f	FALSE	FALSE	FALSE	FALSE
chr5_24289_minus	F-Cyc___MI	0.0791459	0.0682195	NA	NA	Naa25	Naa25_utr3_23_0_chr5_121439951_f	FALSE	FALSE	FALSE	FALSE
chr5_24314_minus	F-SL___MI	-0.103156	0	0.114	FALSE	Aldh2	Aldh2_utr3_0_0_chr5_121566027_r	FALSE	FALSE	FALSE	FALSE
chr5_24314_minus	F-SH___Sham	-0.0417488	0	0.114	FALSE	Aldh2	Aldh2_utr3_0_0_chr5_121566027_r	FALSE	FALSE	FALSE	FALSE
chr5_24314_minus	F-SL___Sham	-0.0257295	0	0.114	FALSE	Aldh2	Aldh2_utr3_0_0_chr5_121566027_r	FALSE	FALSE	FALSE	FALSE
chr5_24314_minus	F-Act___Sham	0.0241082	0	0.114	FALSE	Aldh2	Aldh2_utr3_0_0_chr5_121566027_r	FALSE	FALSE	FALSE	FALSE
chr5_24314_minus	F-Act___MI	0.0383476	0	0.114	FALSE	Aldh2	Aldh2_utr3_0_0_chr5_121566027_r	FALSE	FALSE	FALSE	FALSE
chr5_24314_minus	F-Cyc___MI	0.0930801	0	0.114	FALSE	Aldh2	Aldh2_utr3_0_0_chr5_121566027_r	FALSE	FALSE	FALSE	FALSE
chr5_24314_minus	F-SH___MI	0.113104	0	0.114	FALSE	Aldh2	Aldh2_utr3_0_0_chr5_121566027_r	FALSE	FALSE	FALSE	FALSE
chr5_24435_plus	F-Act___MI	-0.273556	1	NA	NA	Ppp1cc	.	FALSE	FALSE	TRUE	FALSE
chr5_24435_plus	F-Cyc___MI	-0.162344	1	NA	NA	Ppp1cc	.	FALSE	FALSE	TRUE	FALSE
chr5_24473_minus	F-Cyc___MI	-0.112876	0	0.084	FALSE	Vps29	Vps29_utr3_3_0_chr5_122362923_f,Vps29_utr3_4_0_chr5_122362923_f	FALSE	TRUE	TRUE	FALSE
chr5_24473_minus	F-Act___MI	0.0859709	0	0.084	FALSE	Vps29	Vps29_utr3_3_0_chr5_122362923_f,Vps29_utr3_4_0_chr5_122362923_f	FALSE	TRUE	TRUE	FALSE
chr5_24473_plus	F-Cyc___MI	-0.109747	0.00929636	0.512	FALSE	Vps29	Vps29_utr3_3_0_chr5_122362923_f,Vps29_utr3_4_0_chr5_122362923_f	FALSE	TRUE	TRUE	FALSE
chr5_24473_plus	F-Act___MI	0.108653	0.00929636	0.512	FALSE	Vps29	Vps29_utr3_3_0_chr5_122362923_f,Vps29_utr3_4_0_chr5_122362923_f	FALSE	TRUE	TRUE	FALSE
chr5_24482_minus	F-SL___Sham	-0.0821533	1	NA	NA	.	.	FALSE	FALSE	FALSE	FALSE
chr5_24482_minus	F-Cyc___MI	-0.0159991	1	NA	NA	.	.	FALSE	FALSE	FALSE	FALSE
chr5_24482_minus	F-Act___MI	0.00419531	1	NA	NA	.	.	FALSE	FALSE	FALSE	FALSE
chr5_24482_minus	F-SH___Sham	0.0499561	1	NA	NA	.	.	FALSE	FALSE	FALSE	FALSE
chr5_24482_plus	F-Cyc___MI	0.0208413	1	NA	NA	.	.	FALSE	FALSE	FALSE	FALSE
chr5_24482_plus	F-Act___MI	0.0365279	1	NA	NA	.	.	FALSE	FALSE	FALSE	FALSE
chr5_24558_minus	F-Act___MI	-0.0275509	1	NA	NA	Anapc5	.	FALSE	FALSE	FALSE	FALSE
chr5_24558_minus	F-Cyc___MI	0.0323566	1	NA	NA	Anapc5	.	FALSE	FALSE	FALSE	FALSE
chr5_24911_minus	F-SH___MI	-0.169086	0	0	TRUE	Ddx55	.	FALSE	FALSE	FALSE	FALSE
chr5_24911_minus	F-SL___MI	-0.0945231	0	0	TRUE	Ddx55	.	FALSE	FALSE	FALSE	FALSE
chr5_24911_minus	F-Act___MI	-0.0536336	0	0	TRUE	Ddx55	.	FALSE	FALSE	FALSE	FALSE
chr5_24911_minus	F-Cyc___MI	-0.0278629	0	0	TRUE	Ddx55	.	FALSE	FALSE	FALSE	FALSE
chr5_24911_minus	F-SH___Sham	0.133977	0	0	TRUE	Ddx55	.	FALSE	FALSE	FALSE	FALSE
chr5_24911_minus	F-Act___Sham	0.170056	0	0	TRUE	Ddx55	.	FALSE	FALSE	FALSE	FALSE
chr5_24911_minus	F-SL___Sham	0.189298	0	0	TRUE	Ddx55	.	FALSE	FALSE	FALSE	FALSE
chr5_24911_plus	F-SL___MI	-0.078591	0	0.046	FALSE	Ddx55	.	FALSE	FALSE	FALSE	FALSE
chr5_24911_plus	F-SH___MI	-0.0614273	0	0.046	FALSE	Ddx55	.	FALSE	FALSE	FALSE	FALSE
chr5_24911_plus	F-Cyc___MI	-0.0428333	0	0.046	FALSE	Ddx55	.	FALSE	FALSE	FALSE	FALSE
chr5_24911_plus	F-Act___MI	-0.00650352	0	0.046	FALSE	Ddx55	.	FALSE	FALSE	FALSE	FALSE
chr5_24911_plus	F-SL___Sham	0.0781707	0	0.046	FALSE	Ddx55	.	FALSE	FALSE	FALSE	FALSE
chr5_24911_plus	F-SH___Sham	0.160556	0	0.046	FALSE	Ddx55	.	FALSE	FALSE	FALSE	FALSE
chr5_24911_plus	F-Act___Sham	0.178864	0	0.046	FALSE	Ddx55	.	FALSE	FALSE	FALSE	FALSE
chr5_25078_minus	F-SL___Sham	-0.100064	0	0	TRUE	Ubc	.	FALSE	FALSE	FALSE	FALSE
chr5_25078_minus	F-SH___Sham	-0.0940762	0	0	TRUE	Ubc	.	FALSE	FALSE	FALSE	FALSE
chr5_25078_minus	F-Act___Sham	-0.0937651	0	0	TRUE	Ubc	.	FALSE	FALSE	FALSE	FALSE
chr5_25078_minus	F-SL___MI	-0.0466398	0	0	TRUE	Ubc	.	FALSE	FALSE	FALSE	FALSE
chr5_25078_minus	F-SH___MI	-0.0398425	0	0	TRUE	Ubc	.	FALSE	FALSE	FALSE	FALSE
chr5_25078_minus	F-Act___MI	-0.0282048	0	0	TRUE	Ubc	.	FALSE	FALSE	FALSE	FALSE
chr5_25078_minus	F-Cyc___MI	0.0259413	0	0	TRUE	Ubc	.	FALSE	FALSE	FALSE	FALSE
chr5_25805_minus	F-Cyc___MI	-0.0903332	1	NA	NA	Ran	Ran_utr3_6_0_chr5_129022819_f	FALSE	TRUE	TRUE	FALSE
chr5_25805_minus	F-Act___MI	-0.0771019	1	NA	NA	Ran	Ran_utr3_6_0_chr5_129022819_f	FALSE	TRUE	TRUE	FALSE
chr5_25805_minus	F-SH___Sham	-0.0476005	1	NA	NA	Ran	Ran_utr3_6_0_chr5_129022819_f	FALSE	TRUE	TRUE	FALSE
chr5_25805_plus	F-Cyc___MI	-0.0504281	0	0.016	FALSE	Ran	Ran_utr3_6_0_chr5_129022819_f	FALSE	TRUE	TRUE	FALSE
chr5_25805_plus	F-Act___MI	0.0254491	0	0.016	FALSE	Ran	Ran_utr3_6_0_chr5_129022819_f	FALSE	TRUE	TRUE	FALSE
chr5_25805_plus	F-SH___Sham	0.272601	0	0.016	FALSE	Ran	Ran_utr3_6_0_chr5_129022819_f	FALSE	TRUE	TRUE	FALSE
chr5_25826_minus	F-Act___MI	-0.13731	0	0.024	FALSE	Adgrd1	.	FALSE	FALSE	FALSE	FALSE
chr5_25826_minus	F-Cyc___MI	-0.0718871	0	0.024	FALSE	Adgrd1	.	FALSE	FALSE	FALSE	FALSE
chr5_25826_minus	F-Act___Sham	-0.0128295	0	0.024	FALSE	Adgrd1	.	FALSE	FALSE	FALSE	FALSE
chr5_25826_minus	F-SH___Sham	0.0440688	0	0.024	FALSE	Adgrd1	.	FALSE	FALSE	FALSE	FALSE
chr5_25826_minus	F-SL___Sham	0.0828712	0	0.024	FALSE	Adgrd1	.	FALSE	FALSE	FALSE	FALSE
chr5_25970_minus	F-Cyc___MI	-0.0333496	1	NA	NA	Cct6a,Gm23245,Snora15	.	FALSE	FALSE	FALSE	FALSE
chr5_25970_minus	F-Cyc___MI	-0.0333496	1	NA	NA	Cct6a,Gm23245,Snora15	.	FALSE	FALSE	FALSE	FALSE
chr5_25970_minus	F-Cyc___MI	-0.0333496	1	NA	NA	Cct6a,Gm23245,Snora15	.	FALSE	FALSE	FALSE	FALSE
chr5_25970_minus	F-Cyc___MI	-0.0333496	1	NA	NA	Cct6a,Gm23245,Snora15	.	FALSE	FALSE	FALSE	FALSE
chr5_25970_minus	F-Cyc___MI	-0.0333496	1	NA	NA	Cct6a,Gm23245,Snora15	.	FALSE	FALSE	FALSE	FALSE
chr5_25970_minus	F-Cyc___MI	-0.0333496	1	NA	NA	Cct6a,Gm23245,Snora15	.	FALSE	FALSE	FALSE	FALSE
chr5_25970_minus	F-Cyc___MI	-0.0333496	1	NA	NA	Cct6a,Gm23245,Snora15	.	FALSE	FALSE	FALSE	FALSE
chr5_25970_minus	F-Cyc___MI	-0.0333496	1	NA	NA	Cct6a,Gm23245,Snora15	.	FALSE	FALSE	FALSE	FALSE
chr5_25970_minus	F-Cyc___MI	-0.0333496	1	NA	NA	Sumf2	.	FALSE	FALSE	FALSE	FALSE
chr5_25970_minus	F-Cyc___MI	-0.0333496	1	NA	NA	Sumf2	.	FALSE	FALSE	FALSE	FALSE
chr5_25970_minus	F-Cyc___MI	-0.0333496	1	NA	NA	Sumf2	.	FALSE	FALSE	FALSE	FALSE
chr5_25970_minus	F-Cyc___MI	-0.0333496	1	NA	NA	Sumf2	.	FALSE	FALSE	FALSE	FALSE
chr5_25970_minus	F-Cyc___MI	-0.0333496	1	NA	NA	Sumf2	.	FALSE	FALSE	FALSE	FALSE
chr5_25970_minus	F-Cyc___MI	-0.0333496	1	NA	NA	Sumf2	.	FALSE	FALSE	FALSE	FALSE
chr5_25970_minus	F-Cyc___MI	-0.0333496	1	NA	NA	Sumf2	.	FALSE	FALSE	FALSE	FALSE
chr5_25970_minus	F-Cyc___MI	-0.0333496	1	NA	NA	Sumf2	.	FALSE	FALSE	FALSE	FALSE
chr5_25970_minus	F-Act___MI	0.0163325	1	NA	NA	Cct6a,Gm23245,Snora15	.	FALSE	FALSE	FALSE	FALSE
chr5_25970_minus	F-Act___MI	0.0163325	1	NA	NA	Cct6a,Gm23245,Snora15	.	FALSE	FALSE	FALSE	FALSE
chr5_25970_minus	F-Act___MI	0.0163325	1	NA	NA	Cct6a,Gm23245,Snora15	.	FALSE	FALSE	FALSE	FALSE
chr5_25970_minus	F-Act___MI	0.0163325	1	NA	NA	Cct6a,Gm23245,Snora15	.	FALSE	FALSE	FALSE	FALSE
chr5_25970_minus	F-Act___MI	0.0163325	1	NA	NA	Cct6a,Gm23245,Snora15	.	FALSE	FALSE	FALSE	FALSE
chr5_25970_minus	F-Act___MI	0.0163325	1	NA	NA	Cct6a,Gm23245,Snora15	.	FALSE	FALSE	FALSE	FALSE
chr5_25970_minus	F-Act___MI	0.0163325	1	NA	NA	Cct6a,Gm23245,Snora15	.	FALSE	FALSE	FALSE	FALSE
chr5_25970_minus	F-Act___MI	0.0163325	1	NA	NA	Cct6a,Gm23245,Snora15	.	FALSE	FALSE	FALSE	FALSE
chr5_25970_minus	F-Act___MI	0.0163325	1	NA	NA	Sumf2	.	FALSE	FALSE	FALSE	FALSE
chr5_25970_minus	F-Act___MI	0.0163325	1	NA	NA	Sumf2	.	FALSE	FALSE	FALSE	FALSE
chr5_25970_minus	F-Act___MI	0.0163325	1	NA	NA	Sumf2	.	FALSE	FALSE	FALSE	FALSE
chr5_25970_minus	F-Act___MI	0.0163325	1	NA	NA	Sumf2	.	FALSE	FALSE	FALSE	FALSE
chr5_25970_minus	F-Act___MI	0.0163325	1	NA	NA	Sumf2	.	FALSE	FALSE	FALSE	FALSE
chr5_25970_minus	F-Act___MI	0.0163325	1	NA	NA	Sumf2	.	FALSE	FALSE	FALSE	FALSE
chr5_25970_minus	F-Act___MI	0.0163325	1	NA	NA	Sumf2	.	FALSE	FALSE	FALSE	FALSE
chr5_25970_minus	F-Act___MI	0.0163325	1	NA	NA	Sumf2	.	FALSE	FALSE	FALSE	FALSE
chr5_25970_plus	F-Act___MI	-0.0812988	1	NA	NA	Cct6a,Gm23245,Snora15	.	FALSE	FALSE	FALSE	FALSE
chr5_25970_plus	F-Act___MI	-0.0812988	1	NA	NA	Cct6a,Gm23245,Snora15	.	FALSE	FALSE	FALSE	FALSE
chr5_25970_plus	F-Act___MI	-0.0812988	1	NA	NA	Cct6a,Gm23245,Snora15	.	FALSE	FALSE	FALSE	FALSE
chr5_25970_plus	F-Act___MI	-0.0812988	1	NA	NA	Cct6a,Gm23245,Snora15	.	FALSE	FALSE	FALSE	FALSE
chr5_25970_plus	F-Act___MI	-0.0812988	1	NA	NA	Cct6a,Gm23245,Snora15	.	FALSE	FALSE	FALSE	FALSE
chr5_25970_plus	F-Act___MI	-0.0812988	1	NA	NA	Cct6a,Gm23245,Snora15	.	FALSE	FALSE	FALSE	FALSE
chr5_25970_plus	F-Act___MI	-0.0812988	1	NA	NA	Cct6a,Gm23245,Snora15	.	FALSE	FALSE	FALSE	FALSE
chr5_25970_plus	F-Act___MI	-0.0812988	1	NA	NA	Cct6a,Gm23245,Snora15	.	FALSE	FALSE	FALSE	FALSE
chr5_25970_plus	F-Act___MI	-0.0812988	1	NA	NA	Sumf2	.	FALSE	FALSE	FALSE	FALSE
chr5_25970_plus	F-Act___MI	-0.0812988	1	NA	NA	Sumf2	.	FALSE	FALSE	FALSE	FALSE
chr5_25970_plus	F-Act___MI	-0.0812988	1	NA	NA	Sumf2	.	FALSE	FALSE	FALSE	FALSE
chr5_25970_plus	F-Act___MI	-0.0812988	1	NA	NA	Sumf2	.	FALSE	FALSE	FALSE	FALSE
chr5_25970_plus	F-Act___MI	-0.0812988	1	NA	NA	Sumf2	.	FALSE	FALSE	FALSE	FALSE
chr5_25970_plus	F-Act___MI	-0.0812988	1	NA	NA	Sumf2	.	FALSE	FALSE	FALSE	FALSE
chr5_25970_plus	F-Act___MI	-0.0812988	1	NA	NA	Sumf2	.	FALSE	FALSE	FALSE	FALSE
chr5_25970_plus	F-Act___MI	-0.0812988	1	NA	NA	Sumf2	.	FALSE	FALSE	FALSE	FALSE
chr5_25970_plus	F-Cyc___MI	-0.0126248	1	NA	NA	Cct6a,Gm23245,Snora15	.	FALSE	FALSE	FALSE	FALSE
chr5_25970_plus	F-Cyc___MI	-0.0126248	1	NA	NA	Cct6a,Gm23245,Snora15	.	FALSE	FALSE	FALSE	FALSE
chr5_25970_plus	F-Cyc___MI	-0.0126248	1	NA	NA	Cct6a,Gm23245,Snora15	.	FALSE	FALSE	FALSE	FALSE
chr5_25970_plus	F-Cyc___MI	-0.0126248	1	NA	NA	Cct6a,Gm23245,Snora15	.	FALSE	FALSE	FALSE	FALSE
chr5_25970_plus	F-Cyc___MI	-0.0126248	1	NA	NA	Cct6a,Gm23245,Snora15	.	FALSE	FALSE	FALSE	FALSE
chr5_25970_plus	F-Cyc___MI	-0.0126248	1	NA	NA	Cct6a,Gm23245,Snora15	.	FALSE	FALSE	FALSE	FALSE
chr5_25970_plus	F-Cyc___MI	-0.0126248	1	NA	NA	Cct6a,Gm23245,Snora15	.	FALSE	FALSE	FALSE	FALSE
chr5_25970_plus	F-Cyc___MI	-0.0126248	1	NA	NA	Cct6a,Gm23245,Snora15	.	FALSE	FALSE	FALSE	FALSE
chr5_25970_plus	F-Cyc___MI	-0.0126248	1	NA	NA	Sumf2	.	FALSE	FALSE	FALSE	FALSE
chr5_25970_plus	F-Cyc___MI	-0.0126248	1	NA	NA	Sumf2	.	FALSE	FALSE	FALSE	FALSE
chr5_25970_plus	F-Cyc___MI	-0.0126248	1	NA	NA	Sumf2	.	FALSE	FALSE	FALSE	FALSE
chr5_25970_plus	F-Cyc___MI	-0.0126248	1	NA	NA	Sumf2	.	FALSE	FALSE	FALSE	FALSE
chr5_25970_plus	F-Cyc___MI	-0.0126248	1	NA	NA	Sumf2	.	FALSE	FALSE	FALSE	FALSE
chr5_25970_plus	F-Cyc___MI	-0.0126248	1	NA	NA	Sumf2	.	FALSE	FALSE	FALSE	FALSE
chr5_25970_plus	F-Cyc___MI	-0.0126248	1	NA	NA	Sumf2	.	FALSE	FALSE	FALSE	FALSE
chr5_25970_plus	F-Cyc___MI	-0.0126248	1	NA	NA	Sumf2	.	FALSE	FALSE	FALSE	FALSE
chr5_25977_minus	F-SL___MI	-0.0886396	1	NA	NA	Chchd2	.	FALSE	FALSE	FALSE	FALSE
chr5_25977_minus	F-SL___Sham	-0.0771652	1	NA	NA	Chchd2	.	FALSE	FALSE	FALSE	FALSE
chr5_25977_minus	F-Act___Sham	-0.0747189	1	NA	NA	Chchd2	.	FALSE	FALSE	FALSE	FALSE
chr5_25977_minus	F-SH___Sham	-0.0661568	1	NA	NA	Chchd2	.	FALSE	FALSE	FALSE	FALSE
chr5_25977_minus	F-Act___MI	-0.0620796	1	NA	NA	Chchd2	.	FALSE	FALSE	FALSE	FALSE
chr5_25977_minus	F-Cyc___MI	-0.0535307	1	NA	NA	Chchd2	.	FALSE	FALSE	FALSE	FALSE
chr5_25977_minus	F-SH___MI	-0.042509	1	NA	NA	Chchd2	.	FALSE	FALSE	FALSE	FALSE
chr5_26028_minus	F-Cyc___MI	-0.170385	0.0735592	NA	NA	Kctd7	.	FALSE	FALSE	FALSE	FALSE
chr5_26028_minus	F-Act___MI	0.071257	0.0735592	NA	NA	Kctd7	.	FALSE	FALSE	FALSE	FALSE
chr5_26028_minus	F-SL___Sham	0.0973952	0.0735592	NA	NA	Kctd7	.	FALSE	FALSE	FALSE	FALSE
chr5_26028_plus	F-Cyc___MI	-0.224626	1.37002e-13	0.44	FALSE	Kctd7	.	FALSE	FALSE	FALSE	FALSE
chr5_26028_plus	F-Act___MI	-0.0198154	1.37002e-13	0.44	FALSE	Kctd7	.	FALSE	FALSE	FALSE	FALSE
chr5_26028_plus	F-SL___Sham	0.178479	1.37002e-13	0.44	FALSE	Kctd7	.	FALSE	FALSE	FALSE	FALSE
chr5_26050_minus	F-Act___MI	-0.23634	1.21924e-05	0.256	FALSE	Sbds	.	FALSE	FALSE	FALSE	FALSE
chr5_26050_minus	F-Cyc___MI	0.194931	1.21924e-05	0.256	FALSE	Sbds	.	FALSE	FALSE	FALSE	FALSE
chr5_26925_minus	F-Cyc___MI	0.04562	1	NA	NA	Eif4h	Eif4h_utr3_0_0_chr5_134619872_r	FALSE	FALSE	FALSE	FALSE
chr5_26925_minus	F-Act___MI	0.0482943	1	NA	NA	Eif4h	Eif4h_utr3_0_0_chr5_134619872_r	FALSE	FALSE	FALSE	FALSE
chr5_26941_minus	F-SH___Sham	-0.187925	0	0	TRUE	Eln	.	FALSE	FALSE	FALSE	FALSE
chr5_26941_minus	F-SL___Sham	-0.154602	0	0	TRUE	Eln	.	FALSE	FALSE	FALSE	FALSE
chr5_26941_minus	F-Cyc___MI	-0.0864144	0	0	TRUE	Eln	.	FALSE	FALSE	FALSE	FALSE
chr5_26941_minus	F-Act___Sham	0.0382297	0	0	TRUE	Eln	.	FALSE	FALSE	FALSE	FALSE
chr5_26941_minus	F-Act___MI	0.0753724	0	0	TRUE	Eln	.	FALSE	FALSE	FALSE	FALSE
chr5_26941_minus	F-SL___MI	0.209994	0	0	TRUE	Eln	.	FALSE	FALSE	FALSE	FALSE
chr5_27148_minus	F-Act___MI	-0.323469	0	0.01	FALSE	Tmem120a,Mir7034	.	FALSE	FALSE	FALSE	FALSE
chr5_27148_minus	F-Cyc___MI	0.0786267	0	0.01	FALSE	Tmem120a,Mir7034	.	FALSE	FALSE	FALSE	FALSE
chr5_27148_plus	F-Act___MI	0.100677	1	NA	NA	Tmem120a,Mir7034	.	FALSE	FALSE	FALSE	FALSE
chr5_27148_plus	F-Cyc___MI	0.118763	1	NA	NA	Tmem120a,Mir7034	.	FALSE	FALSE	FALSE	FALSE
chr5_27159_minus	F-Act___MI	-0.0673602	0.951577	NA	NA	.	.	FALSE	FALSE	FALSE	FALSE
chr5_27159_minus	F-Cyc___MI	-0.0132994	0.951577	NA	NA	.	.	FALSE	FALSE	FALSE	FALSE
chr5_27159_plus	F-Cyc___MI	-0.0235529	1	NA	NA	.	.	FALSE	FALSE	FALSE	FALSE
chr5_27159_plus	F-Act___MI	-0.0170588	1	NA	NA	.	.	FALSE	FALSE	FALSE	FALSE
chr5_27178_minus	F-Act___MI	-0.0954725	0	0	TRUE	Hspb1	.	FALSE	FALSE	FALSE	FALSE
chr5_27178_minus	F-SL___MI	-0.0493809	0	0	TRUE	Hspb1	.	FALSE	FALSE	FALSE	FALSE
chr5_27178_minus	F-SH___MI	-0.0468263	0	0	TRUE	Hspb1	.	FALSE	FALSE	FALSE	FALSE
chr5_27178_minus	F-SH___Sham	0.0115638	0	0	TRUE	Hspb1	.	FALSE	FALSE	FALSE	FALSE
chr5_27178_minus	F-Cyc___MI	0.0192275	0	0	TRUE	Hspb1	.	FALSE	FALSE	FALSE	FALSE
chr5_27178_minus	F-Act___Sham	0.0532883	0	0	TRUE	Hspb1	.	FALSE	FALSE	FALSE	FALSE
chr5_27178_minus	F-SL___Sham	0.0846243	0	0	TRUE	Hspb1	.	FALSE	FALSE	FALSE	FALSE
chr5_27178_plus	F-SL___MI	-0.219197	5.98847e-05	0.442	FALSE	Hspb1	.	FALSE	FALSE	FALSE	FALSE
chr5_27178_plus	F-SH___Sham	-0.0715335	5.98847e-05	0.442	FALSE	Hspb1	.	FALSE	FALSE	FALSE	FALSE
chr5_27178_plus	F-Act___MI	-0.0583839	5.98847e-05	0.442	FALSE	Hspb1	.	FALSE	FALSE	FALSE	FALSE
chr5_27178_plus	F-SH___MI	-0.0180459	5.98847e-05	0.442	FALSE	Hspb1	.	FALSE	FALSE	FALSE	FALSE
chr5_27178_plus	F-Cyc___MI	-0.00970486	5.98847e-05	0.442	FALSE	Hspb1	.	FALSE	FALSE	FALSE	FALSE
chr5_27178_plus	F-SL___Sham	0.0447189	5.98847e-05	0.442	FALSE	Hspb1	.	FALSE	FALSE	FALSE	FALSE
chr5_27178_plus	F-Act___Sham	0.0549738	5.98847e-05	0.442	FALSE	Hspb1	.	FALSE	FALSE	FALSE	FALSE
chr5_27394_minus	F-Act___MI	-0.0991472	1	NA	NA	Cldn15	.	FALSE	FALSE	FALSE	FALSE
chr5_27394_minus	F-Cyc___MI	0.0361356	1	NA	NA	Cldn15	.	FALSE	FALSE	FALSE	FALSE
chr5_27394_plus	F-Act___MI	-0.130384	0.998565	NA	NA	Cldn15	.	FALSE	FALSE	FALSE	FALSE
chr5_27394_plus	F-Cyc___MI	-0.000351492	0.998565	NA	NA	Cldn15	.	FALSE	FALSE	FALSE	FALSE
chr5_27408_minus	F-Cyc___MI	-0.0160884	1	NA	NA	Ap1s1	.	FALSE	FALSE	FALSE	FALSE
chr5_27408_minus	F-Act___MI	-0.00368081	1	NA	NA	Ap1s1	.	FALSE	FALSE	FALSE	FALSE
chr5_27413_minus	F-SL___Sham	-0.27382	2.96946e-06	0.19	FALSE	Serpine1	Serpine1_utr3_0_0_chr5_137061506_r	FALSE	FALSE	FALSE	FALSE
chr5_27413_minus	F-Act___MI	-0.0465283	2.96946e-06	0.19	FALSE	Serpine1	Serpine1_utr3_0_0_chr5_137061506_r	FALSE	FALSE	FALSE	FALSE
chr5_27413_minus	F-Cyc___MI	0.000437173	2.96946e-06	0.19	FALSE	Serpine1	Serpine1_utr3_0_0_chr5_137061506_r	FALSE	FALSE	FALSE	FALSE
chr5_27414_minus	F-SH___Sham	-0.0976835	0.83565	NA	NA	Serpine1	.	FALSE	FALSE	FALSE	FALSE
chr5_27414_minus	F-Cyc___MI	-0.0510272	0.83565	NA	NA	Serpine1	.	FALSE	FALSE	FALSE	FALSE
chr5_27414_minus	F-SH___MI	-0.0496924	0.83565	NA	NA	Serpine1	.	FALSE	FALSE	FALSE	FALSE
chr5_27414_minus	F-Act___MI	-0.0132804	0.83565	NA	NA	Serpine1	.	FALSE	FALSE	FALSE	FALSE
chr5_27414_minus	F-SL___MI	0.0116252	0.83565	NA	NA	Serpine1	.	FALSE	FALSE	FALSE	FALSE
chr5_27414_minus	F-SL___Sham	0.086351	0.83565	NA	NA	Serpine1	.	FALSE	FALSE	FALSE	FALSE
chr5_27414_minus	F-Act___Sham	0.17041	0.83565	NA	NA	Serpine1	.	FALSE	FALSE	FALSE	FALSE
chr5_27414_plus	F-Cyc___MI	0.0163517	1	NA	NA	Serpine1	.	FALSE	FALSE	FALSE	FALSE
chr5_27414_plus	F-Act___MI	0.0711032	1	NA	NA	Serpine1	.	FALSE	FALSE	FALSE	FALSE
chr5_27415_minus	F-Act___Sham	-0.147814	1	NA	NA	Serpine1	.	FALSE	FALSE	FALSE	FALSE
chr5_27415_minus	F-SH___Sham	-0.0955026	1	NA	NA	Serpine1	.	FALSE	FALSE	FALSE	FALSE
chr5_27415_minus	F-SL___Sham	-0.0648587	1	NA	NA	Serpine1	.	FALSE	FALSE	FALSE	FALSE
chr5_27415_minus	F-Cyc___MI	-0.0143428	1	NA	NA	Serpine1	.	FALSE	FALSE	FALSE	FALSE
chr5_27415_minus	F-Act___MI	0.00819129	1	NA	NA	Serpine1	.	FALSE	FALSE	FALSE	FALSE
chr5_27415_minus	F-SL___MI	0.0280015	1	NA	NA	Serpine1	.	FALSE	FALSE	FALSE	FALSE
chr5_27506_minus	F-SH___Sham	-0.0358642	0	0.004	FALSE	Gnb2,Mir6418	Gigyf1_utr3_23_0_chr5_137525705_f	FALSE	FALSE	FALSE	FALSE
chr5_27506_minus	F-SH___Sham	-0.0358642	0	0.004	FALSE	Gnb2,Mir6418	Gigyf1_utr3_23_0_chr5_137525705_f	FALSE	FALSE	FALSE	FALSE
chr5_27506_minus	F-SH___Sham	-0.0358642	0	0.004	FALSE	Gnb2,Mir6418	Gigyf1_utr3_23_0_chr5_137525705_f	FALSE	FALSE	FALSE	FALSE
chr5_27506_minus	F-SH___Sham	-0.0358642	0	0.004	FALSE	Gnb2,Mir6418	Gigyf1_utr3_23_0_chr5_137525705_f	FALSE	FALSE	FALSE	FALSE
chr5_27506_minus	F-SH___Sham	-0.0358642	0	0.004	FALSE	Gnb2,Mir6418	Gigyf1_utr3_23_0_chr5_137525705_f	FALSE	FALSE	FALSE	FALSE
chr5_27506_minus	F-SH___Sham	-0.0358642	0	0.004	FALSE	Gnb2,Mir6418	Gigyf1_utr3_23_0_chr5_137525705_f	FALSE	FALSE	FALSE	FALSE
chr5_27506_minus	F-SH___Sham	-0.0358642	0	0.004	FALSE	Gnb2,Mir6418	Gigyf1_utr3_23_0_chr5_137525705_f	FALSE	FALSE	FALSE	FALSE
chr5_27506_minus	F-SH___Sham	-0.0358642	0	0.004	FALSE	Gnb2,Mir6418	Gigyf1_utr3_23_0_chr5_137525705_f	FALSE	FALSE	FALSE	FALSE
chr5_27506_minus	F-SH___Sham	-0.0358642	0	0.004	FALSE	Gigyf1	Gigyf1_utr3_23_0_chr5_137525705_f	FALSE	FALSE	FALSE	FALSE
chr5_27506_minus	F-SH___Sham	-0.0358642	0	0.004	FALSE	Gigyf1	Gigyf1_utr3_23_0_chr5_137525705_f	FALSE	FALSE	FALSE	FALSE
chr5_27506_minus	F-SH___Sham	-0.0358642	0	0.004	FALSE	Gigyf1	Gigyf1_utr3_23_0_chr5_137525705_f	FALSE	FALSE	FALSE	FALSE
chr5_27506_minus	F-SH___Sham	-0.0358642	0	0.004	FALSE	Gigyf1	Gigyf1_utr3_23_0_chr5_137525705_f	FALSE	FALSE	FALSE	FALSE
chr5_27506_minus	F-SH___Sham	-0.0358642	0	0.004	FALSE	Gigyf1	Gigyf1_utr3_23_0_chr5_137525705_f	FALSE	FALSE	FALSE	FALSE
chr5_27506_minus	F-SH___Sham	-0.0358642	0	0.004	FALSE	Gigyf1	Gigyf1_utr3_23_0_chr5_137525705_f	FALSE	FALSE	FALSE	FALSE
chr5_27506_minus	F-SH___Sham	-0.0358642	0	0.004	FALSE	Gigyf1	Gigyf1_utr3_23_0_chr5_137525705_f	FALSE	FALSE	FALSE	FALSE
chr5_27506_minus	F-SH___Sham	-0.0358642	0	0.004	FALSE	Gigyf1	Gigyf1_utr3_23_0_chr5_137525705_f	FALSE	FALSE	FALSE	FALSE
chr5_27506_minus	F-SL___Sham	-0.02886	0	0.004	FALSE	Gnb2,Mir6418	Gigyf1_utr3_23_0_chr5_137525705_f	FALSE	FALSE	FALSE	FALSE
chr5_27506_minus	F-SL___Sham	-0.02886	0	0.004	FALSE	Gnb2,Mir6418	Gigyf1_utr3_23_0_chr5_137525705_f	FALSE	FALSE	FALSE	FALSE
chr5_27506_minus	F-SL___Sham	-0.02886	0	0.004	FALSE	Gnb2,Mir6418	Gigyf1_utr3_23_0_chr5_137525705_f	FALSE	FALSE	FALSE	FALSE
chr5_27506_minus	F-SL___Sham	-0.02886	0	0.004	FALSE	Gnb2,Mir6418	Gigyf1_utr3_23_0_chr5_137525705_f	FALSE	FALSE	FALSE	FALSE
chr5_27506_minus	F-SL___Sham	-0.02886	0	0.004	FALSE	Gnb2,Mir6418	Gigyf1_utr3_23_0_chr5_137525705_f	FALSE	FALSE	FALSE	FALSE
chr5_27506_minus	F-SL___Sham	-0.02886	0	0.004	FALSE	Gnb2,Mir6418	Gigyf1_utr3_23_0_chr5_137525705_f	FALSE	FALSE	FALSE	FALSE
chr5_27506_minus	F-SL___Sham	-0.02886	0	0.004	FALSE	Gnb2,Mir6418	Gigyf1_utr3_23_0_chr5_137525705_f	FALSE	FALSE	FALSE	FALSE
chr5_27506_minus	F-SL___Sham	-0.02886	0	0.004	FALSE	Gnb2,Mir6418	Gigyf1_utr3_23_0_chr5_137525705_f	FALSE	FALSE	FALSE	FALSE
chr5_27506_minus	F-SL___Sham	-0.02886	0	0.004	FALSE	Gigyf1	Gigyf1_utr3_23_0_chr5_137525705_f	FALSE	FALSE	FALSE	FALSE
chr5_27506_minus	F-SL___Sham	-0.02886	0	0.004	FALSE	Gigyf1	Gigyf1_utr3_23_0_chr5_137525705_f	FALSE	FALSE	FALSE	FALSE
chr5_27506_minus	F-SL___Sham	-0.02886	0	0.004	FALSE	Gigyf1	Gigyf1_utr3_23_0_chr5_137525705_f	FALSE	FALSE	FALSE	FALSE
chr5_27506_minus	F-SL___Sham	-0.02886	0	0.004	FALSE	Gigyf1	Gigyf1_utr3_23_0_chr5_137525705_f	FALSE	FALSE	FALSE	FALSE
chr5_27506_minus	F-SL___Sham	-0.02886	0	0.004	FALSE	Gigyf1	Gigyf1_utr3_23_0_chr5_137525705_f	FALSE	FALSE	FALSE	FALSE
chr5_27506_minus	F-SL___Sham	-0.02886	0	0.004	FALSE	Gigyf1	Gigyf1_utr3_23_0_chr5_137525705_f	FALSE	FALSE	FALSE	FALSE
chr5_27506_minus	F-SL___Sham	-0.02886	0	0.004	FALSE	Gigyf1	Gigyf1_utr3_23_0_chr5_137525705_f	FALSE	FALSE	FALSE	FALSE
chr5_27506_minus	F-SL___Sham	-0.02886	0	0.004	FALSE	Gigyf1	Gigyf1_utr3_23_0_chr5_137525705_f	FALSE	FALSE	FALSE	FALSE
chr5_27506_minus	F-Act___Sham	0.0301364	0	0.004	FALSE	Gnb2,Mir6418	Gigyf1_utr3_23_0_chr5_137525705_f	FALSE	FALSE	FALSE	FALSE
chr5_27506_minus	F-Act___Sham	0.0301364	0	0.004	FALSE	Gnb2,Mir6418	Gigyf1_utr3_23_0_chr5_137525705_f	FALSE	FALSE	FALSE	FALSE
chr5_27506_minus	F-Act___Sham	0.0301364	0	0.004	FALSE	Gnb2,Mir6418	Gigyf1_utr3_23_0_chr5_137525705_f	FALSE	FALSE	FALSE	FALSE
chr5_27506_minus	F-Act___Sham	0.0301364	0	0.004	FALSE	Gnb2,Mir6418	Gigyf1_utr3_23_0_chr5_137525705_f	FALSE	FALSE	FALSE	FALSE
chr5_27506_minus	F-Act___Sham	0.0301364	0	0.004	FALSE	Gnb2,Mir6418	Gigyf1_utr3_23_0_chr5_137525705_f	FALSE	FALSE	FALSE	FALSE
chr5_27506_minus	F-Act___Sham	0.0301364	0	0.004	FALSE	Gnb2,Mir6418	Gigyf1_utr3_23_0_chr5_137525705_f	FALSE	FALSE	FALSE	FALSE
chr5_27506_minus	F-Act___Sham	0.0301364	0	0.004	FALSE	Gnb2,Mir6418	Gigyf1_utr3_23_0_chr5_137525705_f	FALSE	FALSE	FALSE	FALSE
chr5_27506_minus	F-Act___Sham	0.0301364	0	0.004	FALSE	Gnb2,Mir6418	Gigyf1_utr3_23_0_chr5_137525705_f	FALSE	FALSE	FALSE	FALSE
chr5_27506_minus	F-Act___Sham	0.0301364	0	0.004	FALSE	Gigyf1	Gigyf1_utr3_23_0_chr5_137525705_f	FALSE	FALSE	FALSE	FALSE
chr5_27506_minus	F-Act___Sham	0.0301364	0	0.004	FALSE	Gigyf1	Gigyf1_utr3_23_0_chr5_137525705_f	FALSE	FALSE	FALSE	FALSE
chr5_27506_minus	F-Act___Sham	0.0301364	0	0.004	FALSE	Gigyf1	Gigyf1_utr3_23_0_chr5_137525705_f	FALSE	FALSE	FALSE	FALSE
chr5_27506_minus	F-Act___Sham	0.0301364	0	0.004	FALSE	Gigyf1	Gigyf1_utr3_23_0_chr5_137525705_f	FALSE	FALSE	FALSE	FALSE
chr5_27506_minus	F-Act___Sham	0.0301364	0	0.004	FALSE	Gigyf1	Gigyf1_utr3_23_0_chr5_137525705_f	FALSE	FALSE	FALSE	FALSE
chr5_27506_minus	F-Act___Sham	0.0301364	0	0.004	FALSE	Gigyf1	Gigyf1_utr3_23_0_chr5_137525705_f	FALSE	FALSE	FALSE	FALSE
chr5_27506_minus	F-Act___Sham	0.0301364	0	0.004	FALSE	Gigyf1	Gigyf1_utr3_23_0_chr5_137525705_f	FALSE	FALSE	FALSE	FALSE
chr5_27506_minus	F-Act___Sham	0.0301364	0	0.004	FALSE	Gigyf1	Gigyf1_utr3_23_0_chr5_137525705_f	FALSE	FALSE	FALSE	FALSE
chr5_27506_minus	F-SL___MI	0.125486	0	0.004	FALSE	Gnb2,Mir6418	Gigyf1_utr3_23_0_chr5_137525705_f	FALSE	FALSE	FALSE	FALSE
chr5_27506_minus	F-SL___MI	0.125486	0	0.004	FALSE	Gnb2,Mir6418	Gigyf1_utr3_23_0_chr5_137525705_f	FALSE	FALSE	FALSE	FALSE
chr5_27506_minus	F-SL___MI	0.125486	0	0.004	FALSE	Gnb2,Mir6418	Gigyf1_utr3_23_0_chr5_137525705_f	FALSE	FALSE	FALSE	FALSE
chr5_27506_minus	F-SL___MI	0.125486	0	0.004	FALSE	Gnb2,Mir6418	Gigyf1_utr3_23_0_chr5_137525705_f	FALSE	FALSE	FALSE	FALSE
chr5_27506_minus	F-SL___MI	0.125486	0	0.004	FALSE	Gnb2,Mir6418	Gigyf1_utr3_23_0_chr5_137525705_f	FALSE	FALSE	FALSE	FALSE
chr5_27506_minus	F-SL___MI	0.125486	0	0.004	FALSE	Gnb2,Mir6418	Gigyf1_utr3_23_0_chr5_137525705_f	FALSE	FALSE	FALSE	FALSE
chr5_27506_minus	F-SL___MI	0.125486	0	0.004	FALSE	Gnb2,Mir6418	Gigyf1_utr3_23_0_chr5_137525705_f	FALSE	FALSE	FALSE	FALSE
chr5_27506_minus	F-SL___MI	0.125486	0	0.004	FALSE	Gnb2,Mir6418	Gigyf1_utr3_23_0_chr5_137525705_f	FALSE	FALSE	FALSE	FALSE
chr5_27506_minus	F-SL___MI	0.125486	0	0.004	FALSE	Gigyf1	Gigyf1_utr3_23_0_chr5_137525705_f	FALSE	FALSE	FALSE	FALSE
chr5_27506_minus	F-SL___MI	0.125486	0	0.004	FALSE	Gigyf1	Gigyf1_utr3_23_0_chr5_137525705_f	FALSE	FALSE	FALSE	FALSE
chr5_27506_minus	F-SL___MI	0.125486	0	0.004	FALSE	Gigyf1	Gigyf1_utr3_23_0_chr5_137525705_f	FALSE	FALSE	FALSE	FALSE
chr5_27506_minus	F-SL___MI	0.125486	0	0.004	FALSE	Gigyf1	Gigyf1_utr3_23_0_chr5_137525705_f	FALSE	FALSE	FALSE	FALSE
chr5_27506_minus	F-SL___MI	0.125486	0	0.004	FALSE	Gigyf1	Gigyf1_utr3_23_0_chr5_137525705_f	FALSE	FALSE	FALSE	FALSE
chr5_27506_minus	F-SL___MI	0.125486	0	0.004	FALSE	Gigyf1	Gigyf1_utr3_23_0_chr5_137525705_f	FALSE	FALSE	FALSE	FALSE
chr5_27506_minus	F-SL___MI	0.125486	0	0.004	FALSE	Gigyf1	Gigyf1_utr3_23_0_chr5_137525705_f	FALSE	FALSE	FALSE	FALSE
chr5_27506_minus	F-SL___MI	0.125486	0	0.004	FALSE	Gigyf1	Gigyf1_utr3_23_0_chr5_137525705_f	FALSE	FALSE	FALSE	FALSE
chr5_27506_minus	F-Act___MI	0.12816	0	0.004	FALSE	Gnb2,Mir6418	Gigyf1_utr3_23_0_chr5_137525705_f	FALSE	FALSE	FALSE	FALSE
chr5_27506_minus	F-Act___MI	0.12816	0	0.004	FALSE	Gnb2,Mir6418	Gigyf1_utr3_23_0_chr5_137525705_f	FALSE	FALSE	FALSE	FALSE
chr5_27506_minus	F-Act___MI	0.12816	0	0.004	FALSE	Gnb2,Mir6418	Gigyf1_utr3_23_0_chr5_137525705_f	FALSE	FALSE	FALSE	FALSE
chr5_27506_minus	F-Act___MI	0.12816	0	0.004	FALSE	Gnb2,Mir6418	Gigyf1_utr3_23_0_chr5_137525705_f	FALSE	FALSE	FALSE	FALSE
chr5_27506_minus	F-Act___MI	0.12816	0	0.004	FALSE	Gnb2,Mir6418	Gigyf1_utr3_23_0_chr5_137525705_f	FALSE	FALSE	FALSE	FALSE
chr5_27506_minus	F-Act___MI	0.12816	0	0.004	FALSE	Gnb2,Mir6418	Gigyf1_utr3_23_0_chr5_137525705_f	FALSE	FALSE	FALSE	FALSE
chr5_27506_minus	F-Act___MI	0.12816	0	0.004	FALSE	Gnb2,Mir6418	Gigyf1_utr3_23_0_chr5_137525705_f	FALSE	FALSE	FALSE	FALSE
chr5_27506_minus	F-Act___MI	0.12816	0	0.004	FALSE	Gnb2,Mir6418	Gigyf1_utr3_23_0_chr5_137525705_f	FALSE	FALSE	FALSE	FALSE
chr5_27506_minus	F-Act___MI	0.12816	0	0.004	FALSE	Gigyf1	Gigyf1_utr3_23_0_chr5_137525705_f	FALSE	FALSE	FALSE	FALSE
chr5_27506_minus	F-Act___MI	0.12816	0	0.004	FALSE	Gigyf1	Gigyf1_utr3_23_0_chr5_137525705_f	FALSE	FALSE	FALSE	FALSE
chr5_27506_minus	F-Act___MI	0.12816	0	0.004	FALSE	Gigyf1	Gigyf1_utr3_23_0_chr5_137525705_f	FALSE	FALSE	FALSE	FALSE
chr5_27506_minus	F-Act___MI	0.12816	0	0.004	FALSE	Gigyf1	Gigyf1_utr3_23_0_chr5_137525705_f	FALSE	FALSE	FALSE	FALSE
chr5_27506_minus	F-Act___MI	0.12816	0	0.004	FALSE	Gigyf1	Gigyf1_utr3_23_0_chr5_137525705_f	FALSE	FALSE	FALSE	FALSE
chr5_27506_minus	F-Act___MI	0.12816	0	0.004	FALSE	Gigyf1	Gigyf1_utr3_23_0_chr5_137525705_f	FALSE	FALSE	FALSE	FALSE
chr5_27506_minus	F-Act___MI	0.12816	0	0.004	FALSE	Gigyf1	Gigyf1_utr3_23_0_chr5_137525705_f	FALSE	FALSE	FALSE	FALSE
chr5_27506_minus	F-Act___MI	0.12816	0	0.004	FALSE	Gigyf1	Gigyf1_utr3_23_0_chr5_137525705_f	FALSE	FALSE	FALSE	FALSE
chr5_27506_minus	F-Cyc___MI	0.148045	0	0.004	FALSE	Gnb2,Mir6418	Gigyf1_utr3_23_0_chr5_137525705_f	FALSE	FALSE	FALSE	FALSE
chr5_27506_minus	F-Cyc___MI	0.148045	0	0.004	FALSE	Gnb2,Mir6418	Gigyf1_utr3_23_0_chr5_137525705_f	FALSE	FALSE	FALSE	FALSE
chr5_27506_minus	F-Cyc___MI	0.148045	0	0.004	FALSE	Gnb2,Mir6418	Gigyf1_utr3_23_0_chr5_137525705_f	FALSE	FALSE	FALSE	FALSE
chr5_27506_minus	F-Cyc___MI	0.148045	0	0.004	FALSE	Gnb2,Mir6418	Gigyf1_utr3_23_0_chr5_137525705_f	FALSE	FALSE	FALSE	FALSE
chr5_27506_minus	F-Cyc___MI	0.148045	0	0.004	FALSE	Gnb2,Mir6418	Gigyf1_utr3_23_0_chr5_137525705_f	FALSE	FALSE	FALSE	FALSE
chr5_27506_minus	F-Cyc___MI	0.148045	0	0.004	FALSE	Gnb2,Mir6418	Gigyf1_utr3_23_0_chr5_137525705_f	FALSE	FALSE	FALSE	FALSE
chr5_27506_minus	F-Cyc___MI	0.148045	0	0.004	FALSE	Gnb2,Mir6418	Gigyf1_utr3_23_0_chr5_137525705_f	FALSE	FALSE	FALSE	FALSE
chr5_27506_minus	F-Cyc___MI	0.148045	0	0.004	FALSE	Gnb2,Mir6418	Gigyf1_utr3_23_0_chr5_137525705_f	FALSE	FALSE	FALSE	FALSE
chr5_27506_minus	F-Cyc___MI	0.148045	0	0.004	FALSE	Gigyf1	Gigyf1_utr3_23_0_chr5_137525705_f	FALSE	FALSE	FALSE	FALSE
chr5_27506_minus	F-Cyc___MI	0.148045	0	0.004	FALSE	Gigyf1	Gigyf1_utr3_23_0_chr5_137525705_f	FALSE	FALSE	FALSE	FALSE
chr5_27506_minus	F-Cyc___MI	0.148045	0	0.004	FALSE	Gigyf1	Gigyf1_utr3_23_0_chr5_137525705_f	FALSE	FALSE	FALSE	FALSE
chr5_27506_minus	F-Cyc___MI	0.148045	0	0.004	FALSE	Gigyf1	Gigyf1_utr3_23_0_chr5_137525705_f	FALSE	FALSE	FALSE	FALSE
chr5_27506_minus	F-Cyc___MI	0.148045	0	0.004	FALSE	Gigyf1	Gigyf1_utr3_23_0_chr5_137525705_f	FALSE	FALSE	FALSE	FALSE
chr5_27506_minus	F-Cyc___MI	0.148045	0	0.004	FALSE	Gigyf1	Gigyf1_utr3_23_0_chr5_137525705_f	FALSE	FALSE	FALSE	FALSE
chr5_27506_minus	F-Cyc___MI	0.148045	0	0.004	FALSE	Gigyf1	Gigyf1_utr3_23_0_chr5_137525705_f	FALSE	FALSE	FALSE	FALSE
chr5_27506_minus	F-Cyc___MI	0.148045	0	0.004	FALSE	Gigyf1	Gigyf1_utr3_23_0_chr5_137525705_f	FALSE	FALSE	FALSE	FALSE
chr5_27506_minus	F-SH___MI	0.210767	0	0.004	FALSE	Gnb2,Mir6418	Gigyf1_utr3_23_0_chr5_137525705_f	FALSE	FALSE	FALSE	FALSE
chr5_27506_minus	F-SH___MI	0.210767	0	0.004	FALSE	Gnb2,Mir6418	Gigyf1_utr3_23_0_chr5_137525705_f	FALSE	FALSE	FALSE	FALSE
chr5_27506_minus	F-SH___MI	0.210767	0	0.004	FALSE	Gnb2,Mir6418	Gigyf1_utr3_23_0_chr5_137525705_f	FALSE	FALSE	FALSE	FALSE
chr5_27506_minus	F-SH___MI	0.210767	0	0.004	FALSE	Gnb2,Mir6418	Gigyf1_utr3_23_0_chr5_137525705_f	FALSE	FALSE	FALSE	FALSE
chr5_27506_minus	F-SH___MI	0.210767	0	0.004	FALSE	Gnb2,Mir6418	Gigyf1_utr3_23_0_chr5_137525705_f	FALSE	FALSE	FALSE	FALSE
chr5_27506_minus	F-SH___MI	0.210767	0	0.004	FALSE	Gnb2,Mir6418	Gigyf1_utr3_23_0_chr5_137525705_f	FALSE	FALSE	FALSE	FALSE
chr5_27506_minus	F-SH___MI	0.210767	0	0.004	FALSE	Gnb2,Mir6418	Gigyf1_utr3_23_0_chr5_137525705_f	FALSE	FALSE	FALSE	FALSE
chr5_27506_minus	F-SH___MI	0.210767	0	0.004	FALSE	Gnb2,Mir6418	Gigyf1_utr3_23_0_chr5_137525705_f	FALSE	FALSE	FALSE	FALSE
chr5_27506_minus	F-SH___MI	0.210767	0	0.004	FALSE	Gigyf1	Gigyf1_utr3_23_0_chr5_137525705_f	FALSE	FALSE	FALSE	FALSE
chr5_27506_minus	F-SH___MI	0.210767	0	0.004	FALSE	Gigyf1	Gigyf1_utr3_23_0_chr5_137525705_f	FALSE	FALSE	FALSE	FALSE
chr5_27506_minus	F-SH___MI	0.210767	0	0.004	FALSE	Gigyf1	Gigyf1_utr3_23_0_chr5_137525705_f	FALSE	FALSE	FALSE	FALSE
chr5_27506_minus	F-SH___MI	0.210767	0	0.004	FALSE	Gigyf1	Gigyf1_utr3_23_0_chr5_137525705_f	FALSE	FALSE	FALSE	FALSE
chr5_27506_minus	F-SH___MI	0.210767	0	0.004	FALSE	Gigyf1	Gigyf1_utr3_23_0_chr5_137525705_f	FALSE	FALSE	FALSE	FALSE
chr5_27506_minus	F-SH___MI	0.210767	0	0.004	FALSE	Gigyf1	Gigyf1_utr3_23_0_chr5_137525705_f	FALSE	FALSE	FALSE	FALSE
chr5_27506_minus	F-SH___MI	0.210767	0	0.004	FALSE	Gigyf1	Gigyf1_utr3_23_0_chr5_137525705_f	FALSE	FALSE	FALSE	FALSE
chr5_27506_minus	F-SH___MI	0.210767	0	0.004	FALSE	Gigyf1	Gigyf1_utr3_23_0_chr5_137525705_f	FALSE	FALSE	FALSE	FALSE
chr5_27522_minus	F-Act___Sham	-0.169485	0	0	TRUE	Pcolce	.	FALSE	FALSE	FALSE	FALSE
chr5_27522_minus	F-SH___Sham	-0.13582	0	0	TRUE	Pcolce	.	FALSE	FALSE	FALSE	FALSE
chr5_27522_minus	F-SL___Sham	-0.112885	0	0	TRUE	Pcolce	.	FALSE	FALSE	FALSE	FALSE
chr5_27522_minus	F-Cyc___MI	-0.00499541	0	0	TRUE	Pcolce	.	FALSE	FALSE	FALSE	FALSE
chr5_27522_minus	F-Act___MI	0.0323998	0	0	TRUE	Pcolce	.	FALSE	FALSE	FALSE	FALSE
chr5_27522_minus	F-SL___MI	0.0415307	0	0	TRUE	Pcolce	.	FALSE	FALSE	FALSE	FALSE
chr5_27522_minus	F-SH___MI	0.122309	0	0	TRUE	Pcolce	.	FALSE	FALSE	FALSE	FALSE
chr5_27633_minus	F-Act___MI	-0.0863599	0.999997	NA	NA	Cops6	.	FALSE	FALSE	FALSE	FALSE
chr5_27633_minus	F-Cyc___MI	0.211206	0.999997	NA	NA	Cops6	.	FALSE	FALSE	FALSE	FALSE
chr5_27652_minus	F-Act___MI	-0.0959464	0.999806	NA	NA	Lamtor4	.	FALSE	FALSE	FALSE	FALSE
chr5_27652_minus	F-Cyc___MI	0.0538564	0.999806	NA	NA	Lamtor4	.	FALSE	FALSE	FALSE	FALSE
chr5_28089_minus	F-Cyc___MI	-0.0358022	1	NA	NA	Eif3b,Mir7038	.	FALSE	FALSE	FALSE	FALSE
chr5_28089_minus	F-Act___MI	0.0796729	1	NA	NA	Eif3b,Mir7038	.	FALSE	FALSE	FALSE	FALSE
chr5_28089_plus	F-Cyc___MI	-0.0639948	1	NA	NA	Eif3b,Mir7038	.	FALSE	FALSE	FALSE	FALSE
chr5_28089_plus	F-Act___MI	-0.0605059	1	NA	NA	Eif3b,Mir7038	.	FALSE	FALSE	FALSE	FALSE
chr5_28581_minus	F-SL___Sham	0.0923364	0	0	TRUE	Actb	.	FALSE	FALSE	FALSE	FALSE
chr5_28581_minus	F-SL___Sham	0.0923364	0	0	TRUE	Actb	.	FALSE	FALSE	FALSE	FALSE
chr5_28581_minus	F-SL___Sham	0.0923364	0	0	TRUE	Actb	.	FALSE	FALSE	FALSE	FALSE
chr5_28581_minus	F-SL___Sham	0.0923364	0	0	TRUE	Actb	.	FALSE	FALSE	FALSE	FALSE
chr5_28581_minus	F-SL___Sham	0.0923364	0	0	TRUE	Actb	.	FALSE	FALSE	FALSE	FALSE
chr5_28581_minus	F-SL___Sham	0.0923364	0	0	TRUE	Actb	.	FALSE	FALSE	FALSE	FALSE
chr5_28581_minus	F-SL___Sham	0.0923364	0	0	TRUE	Actb	.	FALSE	FALSE	FALSE	FALSE
chr5_28581_minus	F-SL___Sham	0.0923364	0	0	TRUE	Actb	.	FALSE	FALSE	FALSE	FALSE
chr5_28581_minus	F-SL___Sham	0.0923364	0	0	TRUE	Gm38733	.	FALSE	FALSE	FALSE	FALSE
chr5_28581_minus	F-SL___Sham	0.0923364	0	0	TRUE	Gm38733	.	FALSE	FALSE	FALSE	FALSE
chr5_28581_minus	F-SL___Sham	0.0923364	0	0	TRUE	Gm38733	.	FALSE	FALSE	FALSE	FALSE
chr5_28581_minus	F-SL___Sham	0.0923364	0	0	TRUE	Gm38733	.	FALSE	FALSE	FALSE	FALSE
chr5_28581_minus	F-SL___Sham	0.0923364	0	0	TRUE	Gm38733	.	FALSE	FALSE	FALSE	FALSE
chr5_28581_minus	F-SL___Sham	0.0923364	0	0	TRUE	Gm38733	.	FALSE	FALSE	FALSE	FALSE
chr5_28581_minus	F-SL___Sham	0.0923364	0	0	TRUE	Gm38733	.	FALSE	FALSE	FALSE	FALSE
chr5_28581_minus	F-SL___Sham	0.0923364	0	0	TRUE	Gm38733	.	FALSE	FALSE	FALSE	FALSE
chr5_28581_minus	F-Act___Sham	0.152424	0	0	TRUE	Actb	.	FALSE	FALSE	FALSE	FALSE
chr5_28581_minus	F-Act___Sham	0.152424	0	0	TRUE	Actb	.	FALSE	FALSE	FALSE	FALSE
chr5_28581_minus	F-Act___Sham	0.152424	0	0	TRUE	Actb	.	FALSE	FALSE	FALSE	FALSE
chr5_28581_minus	F-Act___Sham	0.152424	0	0	TRUE	Actb	.	FALSE	FALSE	FALSE	FALSE
chr5_28581_minus	F-Act___Sham	0.152424	0	0	TRUE	Actb	.	FALSE	FALSE	FALSE	FALSE
chr5_28581_minus	F-Act___Sham	0.152424	0	0	TRUE	Actb	.	FALSE	FALSE	FALSE	FALSE
chr5_28581_minus	F-Act___Sham	0.152424	0	0	TRUE	Actb	.	FALSE	FALSE	FALSE	FALSE
chr5_28581_minus	F-Act___Sham	0.152424	0	0	TRUE	Actb	.	FALSE	FALSE	FALSE	FALSE
chr5_28581_minus	F-Act___Sham	0.152424	0	0	TRUE	Gm38733	.	FALSE	FALSE	FALSE	FALSE
chr5_28581_minus	F-Act___Sham	0.152424	0	0	TRUE	Gm38733	.	FALSE	FALSE	FALSE	FALSE
chr5_28581_minus	F-Act___Sham	0.152424	0	0	TRUE	Gm38733	.	FALSE	FALSE	FALSE	FALSE
chr5_28581_minus	F-Act___Sham	0.152424	0	0	TRUE	Gm38733	.	FALSE	FALSE	FALSE	FALSE
chr5_28581_minus	F-Act___Sham	0.152424	0	0	TRUE	Gm38733	.	FALSE	FALSE	FALSE	FALSE
chr5_28581_minus	F-Act___Sham	0.152424	0	0	TRUE	Gm38733	.	FALSE	FALSE	FALSE	FALSE
chr5_28581_minus	F-Act___Sham	0.152424	0	0	TRUE	Gm38733	.	FALSE	FALSE	FALSE	FALSE
chr5_28581_minus	F-Act___Sham	0.152424	0	0	TRUE	Gm38733	.	FALSE	FALSE	FALSE	FALSE
chr5_28581_minus	F-SH___MI	0.189118	0	0	TRUE	Actb	.	FALSE	FALSE	FALSE	FALSE
chr5_28581_minus	F-SH___MI	0.189118	0	0	TRUE	Actb	.	FALSE	FALSE	FALSE	FALSE
chr5_28581_minus	F-SH___MI	0.189118	0	0	TRUE	Actb	.	FALSE	FALSE	FALSE	FALSE
chr5_28581_minus	F-SH___MI	0.189118	0	0	TRUE	Actb	.	FALSE	FALSE	FALSE	FALSE
chr5_28581_minus	F-SH___MI	0.189118	0	0	TRUE	Actb	.	FALSE	FALSE	FALSE	FALSE
chr5_28581_minus	F-SH___MI	0.189118	0	0	TRUE	Actb	.	FALSE	FALSE	FALSE	FALSE
chr5_28581_minus	F-SH___MI	0.189118	0	0	TRUE	Actb	.	FALSE	FALSE	FALSE	FALSE
chr5_28581_minus	F-SH___MI	0.189118	0	0	TRUE	Actb	.	FALSE	FALSE	FALSE	FALSE
chr5_28581_minus	F-SH___MI	0.189118	0	0	TRUE	Gm38733	.	FALSE	FALSE	FALSE	FALSE
chr5_28581_minus	F-SH___MI	0.189118	0	0	TRUE	Gm38733	.	FALSE	FALSE	FALSE	FALSE
chr5_28581_minus	F-SH___MI	0.189118	0	0	TRUE	Gm38733	.	FALSE	FALSE	FALSE	FALSE
chr5_28581_minus	F-SH___MI	0.189118	0	0	TRUE	Gm38733	.	FALSE	FALSE	FALSE	FALSE
chr5_28581_minus	F-SH___MI	0.189118	0	0	TRUE	Gm38733	.	FALSE	FALSE	FALSE	FALSE
chr5_28581_minus	F-SH___MI	0.189118	0	0	TRUE	Gm38733	.	FALSE	FALSE	FALSE	FALSE
chr5_28581_minus	F-SH___MI	0.189118	0	0	TRUE	Gm38733	.	FALSE	FALSE	FALSE	FALSE
chr5_28581_minus	F-SH___MI	0.189118	0	0	TRUE	Gm38733	.	FALSE	FALSE	FALSE	FALSE
chr5_28581_minus	F-SL___MI	0.220447	0	0	TRUE	Actb	.	FALSE	FALSE	FALSE	FALSE
chr5_28581_minus	F-SL___MI	0.220447	0	0	TRUE	Actb	.	FALSE	FALSE	FALSE	FALSE
chr5_28581_minus	F-SL___MI	0.220447	0	0	TRUE	Actb	.	FALSE	FALSE	FALSE	FALSE
chr5_28581_minus	F-SL___MI	0.220447	0	0	TRUE	Actb	.	FALSE	FALSE	FALSE	FALSE
chr5_28581_minus	F-SL___MI	0.220447	0	0	TRUE	Actb	.	FALSE	FALSE	FALSE	FALSE
chr5_28581_minus	F-SL___MI	0.220447	0	0	TRUE	Actb	.	FALSE	FALSE	FALSE	FALSE
chr5_28581_minus	F-SL___MI	0.220447	0	0	TRUE	Actb	.	FALSE	FALSE	FALSE	FALSE
chr5_28581_minus	F-SL___MI	0.220447	0	0	TRUE	Actb	.	FALSE	FALSE	FALSE	FALSE
chr5_28581_minus	F-SL___MI	0.220447	0	0	TRUE	Gm38733	.	FALSE	FALSE	FALSE	FALSE
chr5_28581_minus	F-SL___MI	0.220447	0	0	TRUE	Gm38733	.	FALSE	FALSE	FALSE	FALSE
chr5_28581_minus	F-SL___MI	0.220447	0	0	TRUE	Gm38733	.	FALSE	FALSE	FALSE	FALSE
chr5_28581_minus	F-SL___MI	0.220447	0	0	TRUE	Gm38733	.	FALSE	FALSE	FALSE	FALSE
chr5_28581_minus	F-SL___MI	0.220447	0	0	TRUE	Gm38733	.	FALSE	FALSE	FALSE	FALSE
chr5_28581_minus	F-SL___MI	0.220447	0	0	TRUE	Gm38733	.	FALSE	FALSE	FALSE	FALSE
chr5_28581_minus	F-SL___MI	0.220447	0	0	TRUE	Gm38733	.	FALSE	FALSE	FALSE	FALSE
chr5_28581_minus	F-SL___MI	0.220447	0	0	TRUE	Gm38733	.	FALSE	FALSE	FALSE	FALSE
chr5_28581_minus	F-SH___Sham	0.225387	0	0	TRUE	Actb	.	FALSE	FALSE	FALSE	FALSE
chr5_28581_minus	F-SH___Sham	0.225387	0	0	TRUE	Actb	.	FALSE	FALSE	FALSE	FALSE
chr5_28581_minus	F-SH___Sham	0.225387	0	0	TRUE	Actb	.	FALSE	FALSE	FALSE	FALSE
chr5_28581_minus	F-SH___Sham	0.225387	0	0	TRUE	Actb	.	FALSE	FALSE	FALSE	FALSE
chr5_28581_minus	F-SH___Sham	0.225387	0	0	TRUE	Actb	.	FALSE	FALSE	FALSE	FALSE
chr5_28581_minus	F-SH___Sham	0.225387	0	0	TRUE	Actb	.	FALSE	FALSE	FALSE	FALSE
chr5_28581_minus	F-SH___Sham	0.225387	0	0	TRUE	Actb	.	FALSE	FALSE	FALSE	FALSE
chr5_28581_minus	F-SH___Sham	0.225387	0	0	TRUE	Actb	.	FALSE	FALSE	FALSE	FALSE
chr5_28581_minus	F-SH___Sham	0.225387	0	0	TRUE	Gm38733	.	FALSE	FALSE	FALSE	FALSE
chr5_28581_minus	F-SH___Sham	0.225387	0	0	TRUE	Gm38733	.	FALSE	FALSE	FALSE	FALSE
chr5_28581_minus	F-SH___Sham	0.225387	0	0	TRUE	Gm38733	.	FALSE	FALSE	FALSE	FALSE
chr5_28581_minus	F-SH___Sham	0.225387	0	0	TRUE	Gm38733	.	FALSE	FALSE	FALSE	FALSE
chr5_28581_minus	F-SH___Sham	0.225387	0	0	TRUE	Gm38733	.	FALSE	FALSE	FALSE	FALSE
chr5_28581_minus	F-SH___Sham	0.225387	0	0	TRUE	Gm38733	.	FALSE	FALSE	FALSE	FALSE
chr5_28581_minus	F-SH___Sham	0.225387	0	0	TRUE	Gm38733	.	FALSE	FALSE	FALSE	FALSE
chr5_28581_minus	F-SH___Sham	0.225387	0	0	TRUE	Gm38733	.	FALSE	FALSE	FALSE	FALSE
chr5_28581_minus	F-Act___MI	0.297558	0	0	TRUE	Actb	.	FALSE	FALSE	FALSE	FALSE
chr5_28581_minus	F-Act___MI	0.297558	0	0	TRUE	Actb	.	FALSE	FALSE	FALSE	FALSE
chr5_28581_minus	F-Act___MI	0.297558	0	0	TRUE	Actb	.	FALSE	FALSE	FALSE	FALSE
chr5_28581_minus	F-Act___MI	0.297558	0	0	TRUE	Actb	.	FALSE	FALSE	FALSE	FALSE
chr5_28581_minus	F-Act___MI	0.297558	0	0	TRUE	Actb	.	FALSE	FALSE	FALSE	FALSE
chr5_28581_minus	F-Act___MI	0.297558	0	0	TRUE	Actb	.	FALSE	FALSE	FALSE	FALSE
chr5_28581_minus	F-Act___MI	0.297558	0	0	TRUE	Actb	.	FALSE	FALSE	FALSE	FALSE
chr5_28581_minus	F-Act___MI	0.297558	0	0	TRUE	Actb	.	FALSE	FALSE	FALSE	FALSE
chr5_28581_minus	F-Act___MI	0.297558	0	0	TRUE	Gm38733	.	FALSE	FALSE	FALSE	FALSE
chr5_28581_minus	F-Act___MI	0.297558	0	0	TRUE	Gm38733	.	FALSE	FALSE	FALSE	FALSE
chr5_28581_minus	F-Act___MI	0.297558	0	0	TRUE	Gm38733	.	FALSE	FALSE	FALSE	FALSE
chr5_28581_minus	F-Act___MI	0.297558	0	0	TRUE	Gm38733	.	FALSE	FALSE	FALSE	FALSE
chr5_28581_minus	F-Act___MI	0.297558	0	0	TRUE	Gm38733	.	FALSE	FALSE	FALSE	FALSE
chr5_28581_minus	F-Act___MI	0.297558	0	0	TRUE	Gm38733	.	FALSE	FALSE	FALSE	FALSE
chr5_28581_minus	F-Act___MI	0.297558	0	0	TRUE	Gm38733	.	FALSE	FALSE	FALSE	FALSE
chr5_28581_minus	F-Act___MI	0.297558	0	0	TRUE	Gm38733	.	FALSE	FALSE	FALSE	FALSE
chr5_28581_minus	F-Cyc___MI	0.395026	0	0	TRUE	Actb	.	FALSE	FALSE	FALSE	FALSE
chr5_28581_minus	F-Cyc___MI	0.395026	0	0	TRUE	Actb	.	FALSE	FALSE	FALSE	FALSE
chr5_28581_minus	F-Cyc___MI	0.395026	0	0	TRUE	Actb	.	FALSE	FALSE	FALSE	FALSE
chr5_28581_minus	F-Cyc___MI	0.395026	0	0	TRUE	Actb	.	FALSE	FALSE	FALSE	FALSE
chr5_28581_minus	F-Cyc___MI	0.395026	0	0	TRUE	Actb	.	FALSE	FALSE	FALSE	FALSE
chr5_28581_minus	F-Cyc___MI	0.395026	0	0	TRUE	Actb	.	FALSE	FALSE	FALSE	FALSE
chr5_28581_minus	F-Cyc___MI	0.395026	0	0	TRUE	Actb	.	FALSE	FALSE	FALSE	FALSE
chr5_28581_minus	F-Cyc___MI	0.395026	0	0	TRUE	Actb	.	FALSE	FALSE	FALSE	FALSE
chr5_28581_minus	F-Cyc___MI	0.395026	0	0	TRUE	Gm38733	.	FALSE	FALSE	FALSE	FALSE
chr5_28581_minus	F-Cyc___MI	0.395026	0	0	TRUE	Gm38733	.	FALSE	FALSE	FALSE	FALSE
chr5_28581_minus	F-Cyc___MI	0.395026	0	0	TRUE	Gm38733	.	FALSE	FALSE	FALSE	FALSE
chr5_28581_minus	F-Cyc___MI	0.395026	0	0	TRUE	Gm38733	.	FALSE	FALSE	FALSE	FALSE
chr5_28581_minus	F-Cyc___MI	0.395026	0	0	TRUE	Gm38733	.	FALSE	FALSE	FALSE	FALSE
chr5_28581_minus	F-Cyc___MI	0.395026	0	0	TRUE	Gm38733	.	FALSE	FALSE	FALSE	FALSE
chr5_28581_minus	F-Cyc___MI	0.395026	0	0	TRUE	Gm38733	.	FALSE	FALSE	FALSE	FALSE
chr5_28581_minus	F-Cyc___MI	0.395026	0	0	TRUE	Gm38733	.	FALSE	FALSE	FALSE	FALSE
chr5_28581_plus	F-SH___MI	-0.0246816	1	NA	NA	Actb	.	FALSE	FALSE	FALSE	FALSE
chr5_28581_plus	F-SH___MI	-0.0246816	1	NA	NA	Actb	.	FALSE	FALSE	FALSE	FALSE
chr5_28581_plus	F-SH___MI	-0.0246816	1	NA	NA	Actb	.	FALSE	FALSE	FALSE	FALSE
chr5_28581_plus	F-SH___MI	-0.0246816	1	NA	NA	Actb	.	FALSE	FALSE	FALSE	FALSE
chr5_28581_plus	F-SH___MI	-0.0246816	1	NA	NA	Actb	.	FALSE	FALSE	FALSE	FALSE
chr5_28581_plus	F-SH___MI	-0.0246816	1	NA	NA	Actb	.	FALSE	FALSE	FALSE	FALSE
chr5_28581_plus	F-SH___MI	-0.0246816	1	NA	NA	Actb	.	FALSE	FALSE	FALSE	FALSE
chr5_28581_plus	F-SH___MI	-0.0246816	1	NA	NA	Actb	.	FALSE	FALSE	FALSE	FALSE
chr5_28581_plus	F-SH___MI	-0.0246816	1	NA	NA	Gm38733	.	FALSE	FALSE	FALSE	FALSE
chr5_28581_plus	F-SH___MI	-0.0246816	1	NA	NA	Gm38733	.	FALSE	FALSE	FALSE	FALSE
chr5_28581_plus	F-SH___MI	-0.0246816	1	NA	NA	Gm38733	.	FALSE	FALSE	FALSE	FALSE
chr5_28581_plus	F-SH___MI	-0.0246816	1	NA	NA	Gm38733	.	FALSE	FALSE	FALSE	FALSE
chr5_28581_plus	F-SH___MI	-0.0246816	1	NA	NA	Gm38733	.	FALSE	FALSE	FALSE	FALSE
chr5_28581_plus	F-SH___MI	-0.0246816	1	NA	NA	Gm38733	.	FALSE	FALSE	FALSE	FALSE
chr5_28581_plus	F-SH___MI	-0.0246816	1	NA	NA	Gm38733	.	FALSE	FALSE	FALSE	FALSE
chr5_28581_plus	F-SH___MI	-0.0246816	1	NA	NA	Gm38733	.	FALSE	FALSE	FALSE	FALSE
chr5_28581_plus	F-SL___MI	-0.00210364	1	NA	NA	Actb	.	FALSE	FALSE	FALSE	FALSE
chr5_28581_plus	F-SL___MI	-0.00210364	1	NA	NA	Actb	.	FALSE	FALSE	FALSE	FALSE
chr5_28581_plus	F-SL___MI	-0.00210364	1	NA	NA	Actb	.	FALSE	FALSE	FALSE	FALSE
chr5_28581_plus	F-SL___MI	-0.00210364	1	NA	NA	Actb	.	FALSE	FALSE	FALSE	FALSE
chr5_28581_plus	F-SL___MI	-0.00210364	1	NA	NA	Actb	.	FALSE	FALSE	FALSE	FALSE
chr5_28581_plus	F-SL___MI	-0.00210364	1	NA	NA	Actb	.	FALSE	FALSE	FALSE	FALSE
chr5_28581_plus	F-SL___MI	-0.00210364	1	NA	NA	Actb	.	FALSE	FALSE	FALSE	FALSE
chr5_28581_plus	F-SL___MI	-0.00210364	1	NA	NA	Actb	.	FALSE	FALSE	FALSE	FALSE
chr5_28581_plus	F-SL___MI	-0.00210364	1	NA	NA	Gm38733	.	FALSE	FALSE	FALSE	FALSE
chr5_28581_plus	F-SL___MI	-0.00210364	1	NA	NA	Gm38733	.	FALSE	FALSE	FALSE	FALSE
chr5_28581_plus	F-SL___MI	-0.00210364	1	NA	NA	Gm38733	.	FALSE	FALSE	FALSE	FALSE
chr5_28581_plus	F-SL___MI	-0.00210364	1	NA	NA	Gm38733	.	FALSE	FALSE	FALSE	FALSE
chr5_28581_plus	F-SL___MI	-0.00210364	1	NA	NA	Gm38733	.	FALSE	FALSE	FALSE	FALSE
chr5_28581_plus	F-SL___MI	-0.00210364	1	NA	NA	Gm38733	.	FALSE	FALSE	FALSE	FALSE
chr5_28581_plus	F-SL___MI	-0.00210364	1	NA	NA	Gm38733	.	FALSE	FALSE	FALSE	FALSE
chr5_28581_plus	F-SL___MI	-0.00210364	1	NA	NA	Gm38733	.	FALSE	FALSE	FALSE	FALSE
chr5_28581_plus	F-SL___Sham	0.0480982	1	NA	NA	Actb	.	FALSE	FALSE	FALSE	FALSE
chr5_28581_plus	F-SL___Sham	0.0480982	1	NA	NA	Actb	.	FALSE	FALSE	FALSE	FALSE
chr5_28581_plus	F-SL___Sham	0.0480982	1	NA	NA	Actb	.	FALSE	FALSE	FALSE	FALSE
chr5_28581_plus	F-SL___Sham	0.0480982	1	NA	NA	Actb	.	FALSE	FALSE	FALSE	FALSE
chr5_28581_plus	F-SL___Sham	0.0480982	1	NA	NA	Actb	.	FALSE	FALSE	FALSE	FALSE
chr5_28581_plus	F-SL___Sham	0.0480982	1	NA	NA	Actb	.	FALSE	FALSE	FALSE	FALSE
chr5_28581_plus	F-SL___Sham	0.0480982	1	NA	NA	Actb	.	FALSE	FALSE	FALSE	FALSE
chr5_28581_plus	F-SL___Sham	0.0480982	1	NA	NA	Actb	.	FALSE	FALSE	FALSE	FALSE
chr5_28581_plus	F-SL___Sham	0.0480982	1	NA	NA	Gm38733	.	FALSE	FALSE	FALSE	FALSE
chr5_28581_plus	F-SL___Sham	0.0480982	1	NA	NA	Gm38733	.	FALSE	FALSE	FALSE	FALSE
chr5_28581_plus	F-SL___Sham	0.0480982	1	NA	NA	Gm38733	.	FALSE	FALSE	FALSE	FALSE
chr5_28581_plus	F-SL___Sham	0.0480982	1	NA	NA	Gm38733	.	FALSE	FALSE	FALSE	FALSE
chr5_28581_plus	F-SL___Sham	0.0480982	1	NA	NA	Gm38733	.	FALSE	FALSE	FALSE	FALSE
chr5_28581_plus	F-SL___Sham	0.0480982	1	NA	NA	Gm38733	.	FALSE	FALSE	FALSE	FALSE
chr5_28581_plus	F-SL___Sham	0.0480982	1	NA	NA	Gm38733	.	FALSE	FALSE	FALSE	FALSE
chr5_28581_plus	F-SL___Sham	0.0480982	1	NA	NA	Gm38733	.	FALSE	FALSE	FALSE	FALSE
chr5_28581_plus	F-Act___MI	0.0678659	1	NA	NA	Actb	.	FALSE	FALSE	FALSE	FALSE
chr5_28581_plus	F-Act___MI	0.0678659	1	NA	NA	Actb	.	FALSE	FALSE	FALSE	FALSE
chr5_28581_plus	F-Act___MI	0.0678659	1	NA	NA	Actb	.	FALSE	FALSE	FALSE	FALSE
chr5_28581_plus	F-Act___MI	0.0678659	1	NA	NA	Actb	.	FALSE	FALSE	FALSE	FALSE
chr5_28581_plus	F-Act___MI	0.0678659	1	NA	NA	Actb	.	FALSE	FALSE	FALSE	FALSE
chr5_28581_plus	F-Act___MI	0.0678659	1	NA	NA	Actb	.	FALSE	FALSE	FALSE	FALSE
chr5_28581_plus	F-Act___MI	0.0678659	1	NA	NA	Actb	.	FALSE	FALSE	FALSE	FALSE
chr5_28581_plus	F-Act___MI	0.0678659	1	NA	NA	Actb	.	FALSE	FALSE	FALSE	FALSE
chr5_28581_plus	F-Act___MI	0.0678659	1	NA	NA	Gm38733	.	FALSE	FALSE	FALSE	FALSE
chr5_28581_plus	F-Act___MI	0.0678659	1	NA	NA	Gm38733	.	FALSE	FALSE	FALSE	FALSE
chr5_28581_plus	F-Act___MI	0.0678659	1	NA	NA	Gm38733	.	FALSE	FALSE	FALSE	FALSE
chr5_28581_plus	F-Act___MI	0.0678659	1	NA	NA	Gm38733	.	FALSE	FALSE	FALSE	FALSE
chr5_28581_plus	F-Act___MI	0.0678659	1	NA	NA	Gm38733	.	FALSE	FALSE	FALSE	FALSE
chr5_28581_plus	F-Act___MI	0.0678659	1	NA	NA	Gm38733	.	FALSE	FALSE	FALSE	FALSE
chr5_28581_plus	F-Act___MI	0.0678659	1	NA	NA	Gm38733	.	FALSE	FALSE	FALSE	FALSE
chr5_28581_plus	F-Act___MI	0.0678659	1	NA	NA	Gm38733	.	FALSE	FALSE	FALSE	FALSE
chr5_28581_plus	F-Cyc___MI	0.0920678	1	NA	NA	Actb	.	FALSE	FALSE	FALSE	FALSE
chr5_28581_plus	F-Cyc___MI	0.0920678	1	NA	NA	Actb	.	FALSE	FALSE	FALSE	FALSE
chr5_28581_plus	F-Cyc___MI	0.0920678	1	NA	NA	Actb	.	FALSE	FALSE	FALSE	FALSE
chr5_28581_plus	F-Cyc___MI	0.0920678	1	NA	NA	Actb	.	FALSE	FALSE	FALSE	FALSE
chr5_28581_plus	F-Cyc___MI	0.0920678	1	NA	NA	Actb	.	FALSE	FALSE	FALSE	FALSE
chr5_28581_plus	F-Cyc___MI	0.0920678	1	NA	NA	Actb	.	FALSE	FALSE	FALSE	FALSE
chr5_28581_plus	F-Cyc___MI	0.0920678	1	NA	NA	Actb	.	FALSE	FALSE	FALSE	FALSE
chr5_28581_plus	F-Cyc___MI	0.0920678	1	NA	NA	Actb	.	FALSE	FALSE	FALSE	FALSE
chr5_28581_plus	F-Cyc___MI	0.0920678	1	NA	NA	Gm38733	.	FALSE	FALSE	FALSE	FALSE
chr5_28581_plus	F-Cyc___MI	0.0920678	1	NA	NA	Gm38733	.	FALSE	FALSE	FALSE	FALSE
chr5_28581_plus	F-Cyc___MI	0.0920678	1	NA	NA	Gm38733	.	FALSE	FALSE	FALSE	FALSE
chr5_28581_plus	F-Cyc___MI	0.0920678	1	NA	NA	Gm38733	.	FALSE	FALSE	FALSE	FALSE
chr5_28581_plus	F-Cyc___MI	0.0920678	1	NA	NA	Gm38733	.	FALSE	FALSE	FALSE	FALSE
chr5_28581_plus	F-Cyc___MI	0.0920678	1	NA	NA	Gm38733	.	FALSE	FALSE	FALSE	FALSE
chr5_28581_plus	F-Cyc___MI	0.0920678	1	NA	NA	Gm38733	.	FALSE	FALSE	FALSE	FALSE
chr5_28581_plus	F-Cyc___MI	0.0920678	1	NA	NA	Gm38733	.	FALSE	FALSE	FALSE	FALSE
chr5_28581_plus	F-SH___Sham	0.101483	1	NA	NA	Actb	.	FALSE	FALSE	FALSE	FALSE
chr5_28581_plus	F-SH___Sham	0.101483	1	NA	NA	Actb	.	FALSE	FALSE	FALSE	FALSE
chr5_28581_plus	F-SH___Sham	0.101483	1	NA	NA	Actb	.	FALSE	FALSE	FALSE	FALSE
chr5_28581_plus	F-SH___Sham	0.101483	1	NA	NA	Actb	.	FALSE	FALSE	FALSE	FALSE
chr5_28581_plus	F-SH___Sham	0.101483	1	NA	NA	Actb	.	FALSE	FALSE	FALSE	FALSE
chr5_28581_plus	F-SH___Sham	0.101483	1	NA	NA	Actb	.	FALSE	FALSE	FALSE	FALSE
chr5_28581_plus	F-SH___Sham	0.101483	1	NA	NA	Actb	.	FALSE	FALSE	FALSE	FALSE
chr5_28581_plus	F-SH___Sham	0.101483	1	NA	NA	Actb	.	FALSE	FALSE	FALSE	FALSE
chr5_28581_plus	F-SH___Sham	0.101483	1	NA	NA	Gm38733	.	FALSE	FALSE	FALSE	FALSE
chr5_28581_plus	F-SH___Sham	0.101483	1	NA	NA	Gm38733	.	FALSE	FALSE	FALSE	FALSE
chr5_28581_plus	F-SH___Sham	0.101483	1	NA	NA	Gm38733	.	FALSE	FALSE	FALSE	FALSE
chr5_28581_plus	F-SH___Sham	0.101483	1	NA	NA	Gm38733	.	FALSE	FALSE	FALSE	FALSE
chr5_28581_plus	F-SH___Sham	0.101483	1	NA	NA	Gm38733	.	FALSE	FALSE	FALSE	FALSE
chr5_28581_plus	F-SH___Sham	0.101483	1	NA	NA	Gm38733	.	FALSE	FALSE	FALSE	FALSE
chr5_28581_plus	F-SH___Sham	0.101483	1	NA	NA	Gm38733	.	FALSE	FALSE	FALSE	FALSE
chr5_28581_plus	F-SH___Sham	0.101483	1	NA	NA	Gm38733	.	FALSE	FALSE	FALSE	FALSE
chr5_28581_plus	F-Act___Sham	0.149375	1	NA	NA	Actb	.	FALSE	FALSE	FALSE	FALSE
chr5_28581_plus	F-Act___Sham	0.149375	1	NA	NA	Actb	.	FALSE	FALSE	FALSE	FALSE
chr5_28581_plus	F-Act___Sham	0.149375	1	NA	NA	Actb	.	FALSE	FALSE	FALSE	FALSE
chr5_28581_plus	F-Act___Sham	0.149375	1	NA	NA	Actb	.	FALSE	FALSE	FALSE	FALSE
chr5_28581_plus	F-Act___Sham	0.149375	1	NA	NA	Actb	.	FALSE	FALSE	FALSE	FALSE
chr5_28581_plus	F-Act___Sham	0.149375	1	NA	NA	Actb	.	FALSE	FALSE	FALSE	FALSE
chr5_28581_plus	F-Act___Sham	0.149375	1	NA	NA	Actb	.	FALSE	FALSE	FALSE	FALSE
chr5_28581_plus	F-Act___Sham	0.149375	1	NA	NA	Actb	.	FALSE	FALSE	FALSE	FALSE
chr5_28581_plus	F-Act___Sham	0.149375	1	NA	NA	Gm38733	.	FALSE	FALSE	FALSE	FALSE
chr5_28581_plus	F-Act___Sham	0.149375	1	NA	NA	Gm38733	.	FALSE	FALSE	FALSE	FALSE
chr5_28581_plus	F-Act___Sham	0.149375	1	NA	NA	Gm38733	.	FALSE	FALSE	FALSE	FALSE
chr5_28581_plus	F-Act___Sham	0.149375	1	NA	NA	Gm38733	.	FALSE	FALSE	FALSE	FALSE
chr5_28581_plus	F-Act___Sham	0.149375	1	NA	NA	Gm38733	.	FALSE	FALSE	FALSE	FALSE
chr5_28581_plus	F-Act___Sham	0.149375	1	NA	NA	Gm38733	.	FALSE	FALSE	FALSE	FALSE
chr5_28581_plus	F-Act___Sham	0.149375	1	NA	NA	Gm38733	.	FALSE	FALSE	FALSE	FALSE
chr5_28581_plus	F-Act___Sham	0.149375	1	NA	NA	Gm38733	.	FALSE	FALSE	FALSE	FALSE
chr5_28595_minus	F-Act___MI	-0.0850822	1	NA	NA	Fscn1	.	FALSE	FALSE	FALSE	FALSE
chr5_28595_minus	F-Cyc___MI	0.0145673	1	NA	NA	Fscn1	.	FALSE	FALSE	FALSE	FALSE
chr5_28595_plus	F-Cyc___MI	0.018415	1	NA	NA	Fscn1	.	FALSE	FALSE	FALSE	FALSE
chr5_28595_plus	F-Act___MI	0.0204107	1	NA	NA	Fscn1	.	FALSE	FALSE	FALSE	FALSE
chr5_28685_minus	F-Cyc___MI	-0.09214	0	0	TRUE	Kdelr2	.	FALSE	TRUE	TRUE	FALSE
chr5_28685_minus	F-Act___MI	0.104306	0	0	TRUE	Kdelr2	.	FALSE	TRUE	TRUE	FALSE
chr5_28685_minus	F-SL___MI	0.179307	0	0	TRUE	Kdelr2	.	FALSE	TRUE	TRUE	FALSE
chr5_28685_minus	F-SH___MI	0.274263	0	0	TRUE	Kdelr2	.	FALSE	TRUE	TRUE	FALSE
chr5_28685_minus	F-SH___Sham	0.27766	0	0	TRUE	Kdelr2	.	FALSE	TRUE	TRUE	FALSE
chr5_28685_minus	F-Act___Sham	0.279924	0	0	TRUE	Kdelr2	.	FALSE	TRUE	TRUE	FALSE
chr5_28685_minus	F-SL___Sham	0.293513	0	0	TRUE	Kdelr2	.	FALSE	TRUE	TRUE	FALSE
chr5_28685_plus	F-Cyc___MI	-0.118002	0	0	TRUE	Kdelr2	.	FALSE	TRUE	TRUE	FALSE
chr5_28685_plus	F-Act___MI	0.138264	0	0	TRUE	Kdelr2	.	FALSE	TRUE	TRUE	FALSE
chr5_28685_plus	F-SH___MI	0.402514	0	0	TRUE	Kdelr2	.	FALSE	TRUE	TRUE	FALSE
chr5_28685_plus	F-SL___Sham	0.453321	0	0	TRUE	Kdelr2	.	FALSE	TRUE	TRUE	FALSE
chr5_28685_plus	F-SH___Sham	0.546226	0	0	TRUE	Kdelr2	.	FALSE	TRUE	TRUE	FALSE
chr5_28702_minus	F-SH___Sham	-0.229199	0	0	TRUE	Rac1	Rac1_utr3_0_0_chr5_143505481_r	FALSE	TRUE	TRUE	FALSE
chr5_28702_minus	F-SH___MI	-0.14929	0	0	TRUE	Rac1	Rac1_utr3_0_0_chr5_143505481_r	FALSE	TRUE	TRUE	FALSE
chr5_28702_minus	F-Act___Sham	-0.147946	0	0	TRUE	Rac1	Rac1_utr3_0_0_chr5_143505481_r	FALSE	TRUE	TRUE	FALSE
chr5_28702_minus	F-SL___MI	-0.0615209	0	0	TRUE	Rac1	Rac1_utr3_0_0_chr5_143505481_r	FALSE	TRUE	TRUE	FALSE
chr5_28702_minus	F-Act___MI	0.00883422	0	0	TRUE	Rac1	Rac1_utr3_0_0_chr5_143505481_r	FALSE	TRUE	TRUE	FALSE
chr5_28702_minus	F-Cyc___MI	0.240031	0	0	TRUE	Rac1	Rac1_utr3_0_0_chr5_143505481_r	FALSE	TRUE	TRUE	FALSE
chr5_28853_minus	F-Act___MI	-0.133853	0	0.074	FALSE	Bri3,Gm38675	.	FALSE	FALSE	FALSE	FALSE
chr5_28853_minus	F-Cyc___MI	-0.0412424	0	0.074	FALSE	Bri3,Gm38675	.	FALSE	FALSE	FALSE	FALSE
chr5_28853_minus	F-SL___Sham	0.164559	0	0.074	FALSE	Bri3,Gm38675	.	FALSE	FALSE	FALSE	FALSE
chr5_28853_minus	F-SH___Sham	0.293185	0	0.074	FALSE	Bri3,Gm38675	.	FALSE	FALSE	FALSE	FALSE
chr5_28853_plus	F-Act___MI	-0.0844774	1	NA	NA	Bri3,Gm38675	.	FALSE	FALSE	FALSE	FALSE
chr5_28853_plus	F-Cyc___MI	-0.0331325	1	NA	NA	Bri3,Gm38675	.	FALSE	FALSE	FALSE	FALSE
chr5_29022_minus	F-Cyc___MI	-0.0391279	1	NA	NA	Arpc1a	.	FALSE	TRUE	TRUE	FALSE
chr5_29022_minus	F-Act___MI	-0.02692	1	NA	NA	Arpc1a	.	FALSE	TRUE	TRUE	FALSE
chr5_29022_plus	F-Cyc___MI	0.0115644	1	NA	NA	Arpc1a	.	FALSE	TRUE	TRUE	FALSE
chr5_29022_plus	F-Act___MI	0.0850326	1	NA	NA	Arpc1a	.	FALSE	TRUE	TRUE	FALSE
chr5_29026_minus	F-SH___Sham	-0.221816	0	0	TRUE	Arpc1b	.	FALSE	FALSE	FALSE	FALSE
chr5_29026_minus	F-SL___MI	-0.209404	0	0	TRUE	Arpc1b	.	FALSE	FALSE	FALSE	FALSE
chr5_29026_minus	F-Act___Sham	-0.192187	0	0	TRUE	Arpc1b	.	FALSE	FALSE	FALSE	FALSE
chr5_29026_minus	F-SL___Sham	-0.179763	0	0	TRUE	Arpc1b	.	FALSE	FALSE	FALSE	FALSE
chr5_29026_minus	F-SH___MI	-0.174129	0	0	TRUE	Arpc1b	.	FALSE	FALSE	FALSE	FALSE
chr5_29026_minus	F-Act___MI	-0.101876	0	0	TRUE	Arpc1b	.	FALSE	FALSE	FALSE	FALSE
chr5_29026_minus	F-Cyc___MI	0.143208	0	0	TRUE	Arpc1b	.	FALSE	FALSE	FALSE	FALSE
chr5_29026_plus	F-SL___Sham	-0.138106	0.0170618	0.522	FALSE	Arpc1b	.	FALSE	FALSE	FALSE	FALSE
chr5_29026_plus	F-SH___Sham	-0.0668805	0.0170618	0.522	FALSE	Arpc1b	.	FALSE	FALSE	FALSE	FALSE
chr5_29026_plus	F-Act___Sham	-0.055861	0.0170618	0.522	FALSE	Arpc1b	.	FALSE	FALSE	FALSE	FALSE
chr5_29026_plus	F-SL___MI	-0.0400251	0.0170618	0.522	FALSE	Arpc1b	.	FALSE	FALSE	FALSE	FALSE
chr5_29026_plus	F-SH___MI	-0.0067477	0.0170618	0.522	FALSE	Arpc1b	.	FALSE	FALSE	FALSE	FALSE
chr5_29026_plus	F-Cyc___MI	0.00421965	0.0170618	0.522	FALSE	Arpc1b	.	FALSE	FALSE	FALSE	FALSE
chr5_29026_plus	F-Act___MI	0.0306476	0.0170618	0.522	FALSE	Arpc1b	.	FALSE	FALSE	FALSE	FALSE
chr5_29368_minus	F-SL___MI	-0.0513714	1	NA	NA	Rpl21,LOC115490268,LOC115490276	.	FALSE	FALSE	FALSE	FALSE
chr5_29368_minus	F-Act___Sham	-0.0427319	1	NA	NA	Rpl21,LOC115490268,LOC115490276	.	FALSE	FALSE	FALSE	FALSE
chr5_29368_minus	F-Act___MI	-0.0393721	1	NA	NA	Rpl21,LOC115490268,LOC115490276	.	FALSE	FALSE	FALSE	FALSE
chr5_29368_minus	F-SL___Sham	-0.0393721	1	NA	NA	Rpl21,LOC115490268,LOC115490276	.	FALSE	FALSE	FALSE	FALSE
chr5_29368_minus	F-Cyc___MI	-0.0246378	1	NA	NA	Rpl21,LOC115490268,LOC115490276	.	FALSE	FALSE	FALSE	FALSE
chr5_29368_minus	F-SH___MI	-0.022573	1	NA	NA	Rpl21,LOC115490268,LOC115490276	.	FALSE	FALSE	FALSE	FALSE
chr5_29368_minus	F-SH___Sham	-0.0141735	1	NA	NA	Rpl21,LOC115490268,LOC115490276	.	FALSE	FALSE	FALSE	FALSE
chr5_29368_plus	F-SH___MI	-0.147402	1	NA	NA	Rpl21,LOC115490268,LOC115490276	.	FALSE	FALSE	FALSE	FALSE
chr5_29368_plus	F-SL___Sham	-0.108682	1	NA	NA	Rpl21,LOC115490268,LOC115490276	.	FALSE	FALSE	FALSE	FALSE
chr5_29368_plus	F-Act___Sham	-0.0897595	1	NA	NA	Rpl21,LOC115490268,LOC115490276	.	FALSE	FALSE	FALSE	FALSE
chr5_29368_plus	F-Act___MI	-0.0740389	1	NA	NA	Rpl21,LOC115490268,LOC115490276	.	FALSE	FALSE	FALSE	FALSE
chr5_29368_plus	F-SL___MI	-0.0701087	1	NA	NA	Rpl21,LOC115490268,LOC115490276	.	FALSE	FALSE	FALSE	FALSE
chr5_29368_plus	F-Cyc___MI	-0.0648158	1	NA	NA	Rpl21,LOC115490268,LOC115490276	.	FALSE	FALSE	FALSE	FALSE
chr5_29368_plus	F-SH___Sham	-0.0373575	1	NA	NA	Rpl21,LOC115490268,LOC115490276	.	FALSE	FALSE	FALSE	FALSE
chr5_29423_minus	F-Cyc___MI	-0.0121415	1	NA	NA	Polr1d	.	FALSE	FALSE	FALSE	FALSE
chr5_29423_minus	F-Act___MI	0.0318948	1	NA	NA	Polr1d	.	FALSE	FALSE	FALSE	FALSE
chr5_29423_plus	F-Act___MI	-0.123257	1	NA	NA	Polr1d	.	FALSE	FALSE	FALSE	FALSE
chr5_29423_plus	F-Cyc___MI	-0.0141267	1	NA	NA	Polr1d	.	FALSE	FALSE	FALSE	FALSE
chr5_29576_minus	F-Cyc___MI	-0.0538867	1	NA	NA	Slc46a3	Slc46a3_utr3_0_0_chr5_147875898_r	FALSE	FALSE	FALSE	FALSE
chr5_29576_minus	F-Act___MI	-0.0285711	1	NA	NA	Slc46a3	Slc46a3_utr3_0_0_chr5_147875898_r	FALSE	FALSE	FALSE	FALSE
chr5_29576_plus	F-Cyc___MI	0.0140388	1	NA	NA	Slc46a3	Slc46a3_utr3_0_0_chr5_147875898_r	FALSE	FALSE	FALSE	FALSE
chr5_29576_plus	F-Act___MI	0.0204967	1	NA	NA	Slc46a3	Slc46a3_utr3_0_0_chr5_147875898_r	FALSE	FALSE	FALSE	FALSE
chr5_29810_minus	F-SL___Sham	-0.105724	0.00434281	0.646	FALSE	Hmgb1	Hmgb1_utr3_0_0_chr5_149046702_r	TRUE	TRUE	TRUE	FALSE
chr5_29810_minus	F-SH___Sham	-0.0362718	0.00434281	0.646	FALSE	Hmgb1	Hmgb1_utr3_0_0_chr5_149046702_r	TRUE	TRUE	TRUE	FALSE
chr5_29810_minus	F-SH___MI	-0.00154591	0.00434281	0.646	FALSE	Hmgb1	Hmgb1_utr3_0_0_chr5_149046702_r	TRUE	TRUE	TRUE	FALSE
chr5_29810_minus	F-Act___Sham	0.0151097	0.00434281	0.646	FALSE	Hmgb1	Hmgb1_utr3_0_0_chr5_149046702_r	TRUE	TRUE	TRUE	FALSE
chr5_29810_minus	F-Act___MI	0.043019	0.00434281	0.646	FALSE	Hmgb1	Hmgb1_utr3_0_0_chr5_149046702_r	TRUE	TRUE	TRUE	FALSE
chr5_29810_minus	F-Cyc___MI	0.0715714	0.00434281	0.646	FALSE	Hmgb1	Hmgb1_utr3_0_0_chr5_149046702_r	TRUE	TRUE	TRUE	FALSE
chr5_29810_minus	F-SL___MI	0.200443	0.00434281	0.646	FALSE	Hmgb1	Hmgb1_utr3_0_0_chr5_149046702_r	TRUE	TRUE	TRUE	FALSE
chr5_29887_minus	F-SH___MI	-0.221122	0	0.046	FALSE	Medag	Medag_utr3_4_0_chr5_149429912_f	FALSE	FALSE	FALSE	FALSE
chr5_29887_minus	F-Cyc___MI	-0.118101	0	0.046	FALSE	Medag	Medag_utr3_4_0_chr5_149429912_f	FALSE	FALSE	FALSE	FALSE
chr5_29887_minus	F-SL___Sham	-0.0985668	0	0.046	FALSE	Medag	Medag_utr3_4_0_chr5_149429912_f	FALSE	FALSE	FALSE	FALSE
chr5_29887_minus	F-Act___MI	-0.0128171	0	0.046	FALSE	Medag	Medag_utr3_4_0_chr5_149429912_f	FALSE	FALSE	FALSE	FALSE
chr5_29887_minus	F-Act___Sham	0.22843	0	0.046	FALSE	Medag	Medag_utr3_4_0_chr5_149429912_f	FALSE	FALSE	FALSE	FALSE
chr5_29887_minus	F-SH___Sham	0.305351	0	0.046	FALSE	Medag	Medag_utr3_4_0_chr5_149429912_f	FALSE	FALSE	FALSE	FALSE
chr5_29887_plus	F-SL___Sham	-0.220586	6.31547e-08	0.462	FALSE	Medag	Medag_utr3_4_0_chr5_149429912_f	FALSE	FALSE	FALSE	FALSE
chr5_29887_plus	F-Cyc___MI	-0.044341	6.31547e-08	0.462	FALSE	Medag	Medag_utr3_4_0_chr5_149429912_f	FALSE	FALSE	FALSE	FALSE
chr5_29887_plus	F-SH___MI	0.00627687	6.31547e-08	0.462	FALSE	Medag	Medag_utr3_4_0_chr5_149429912_f	FALSE	FALSE	FALSE	FALSE
chr5_29887_plus	F-Act___Sham	0.0115491	6.31547e-08	0.462	FALSE	Medag	Medag_utr3_4_0_chr5_149429912_f	FALSE	FALSE	FALSE	FALSE
chr5_29887_plus	F-Act___MI	0.0425837	6.31547e-08	0.462	FALSE	Medag	Medag_utr3_4_0_chr5_149429912_f	FALSE	FALSE	FALSE	FALSE
chr5_29887_plus	F-SH___Sham	0.187179	6.31547e-08	0.462	FALSE	Medag	Medag_utr3_4_0_chr5_149429912_f	FALSE	FALSE	FALSE	FALSE
chr5_4741_minus	F-Act___MI	-0.176472	0.999235	NA	NA	AI506816,Gm42226,Gm50451	.	FALSE	FALSE	FALSE	FALSE
chr5_4741_minus	F-Cyc___MI	-0.0399793	0.999235	NA	NA	AI506816,Gm42226,Gm50451	.	FALSE	FALSE	FALSE	FALSE
chr5_4961_minus	F-SL___Sham	-0.147647	1	NA	NA	Rheb	.	FALSE	FALSE	FALSE	FALSE
chr5_4961_minus	F-Act___Sham	-0.117755	1	NA	NA	Rheb	.	FALSE	FALSE	FALSE	FALSE
chr5_4961_minus	F-SH___Sham	-0.107959	1	NA	NA	Rheb	.	FALSE	FALSE	FALSE	FALSE
chr5_4961_minus	F-SL___MI	-0.00828554	1	NA	NA	Rheb	.	FALSE	FALSE	FALSE	FALSE
chr5_4961_minus	F-Cyc___MI	0.0609912	1	NA	NA	Rheb	.	FALSE	FALSE	FALSE	FALSE
chr5_4961_minus	F-Act___MI	0.0785629	1	NA	NA	Rheb	.	FALSE	FALSE	FALSE	FALSE
chr5_4961_minus	F-SH___MI	0.149427	1	NA	NA	Rheb	.	FALSE	FALSE	FALSE	FALSE
chr5_5954_minus	F-Act___MI	-0.0801636	1	NA	NA	Dnajb6	.	FALSE	FALSE	FALSE	FALSE
chr5_5954_minus	F-Cyc___MI	0.0268493	1	NA	NA	Dnajb6	.	FALSE	FALSE	FALSE	FALSE
chr5_5954_plus	F-Cyc___MI	-0.0825656	1	NA	NA	Dnajb6	.	FALSE	FALSE	FALSE	FALSE
chr5_5954_plus	F-Act___MI	-0.00496743	1	NA	NA	Dnajb6	.	FALSE	FALSE	FALSE	FALSE
chr5_6004_minus	F-Act___MI	-0.089023	0	0.002	FALSE	A230098N10Rik	.	FALSE	FALSE	FALSE	FALSE
chr5_6004_minus	F-Act___MI	-0.089023	0	0.002	FALSE	A230098N10Rik	.	FALSE	FALSE	FALSE	FALSE
chr5_6004_minus	F-Act___MI	-0.089023	0	0.002	FALSE	A230098N10Rik	.	FALSE	FALSE	FALSE	FALSE
chr5_6004_minus	F-Act___MI	-0.089023	0	0.002	FALSE	A230098N10Rik	.	FALSE	FALSE	FALSE	FALSE
chr5_6004_minus	F-Act___MI	-0.089023	0	0.002	FALSE	A230098N10Rik	.	FALSE	FALSE	FALSE	FALSE
chr5_6004_minus	F-Act___MI	-0.089023	0	0.002	FALSE	A230098N10Rik	.	FALSE	FALSE	FALSE	FALSE
chr5_6004_minus	F-Act___MI	-0.089023	0	0.002	FALSE	A230098N10Rik	.	FALSE	FALSE	FALSE	FALSE
chr5_6004_minus	F-Act___MI	-0.089023	0	0.002	FALSE	A230098N10Rik	.	FALSE	FALSE	FALSE	FALSE
chr5_6004_minus	F-Act___MI	-0.089023	0	0.002	FALSE	Il6	.	FALSE	FALSE	FALSE	FALSE
chr5_6004_minus	F-Act___MI	-0.089023	0	0.002	FALSE	Il6	.	FALSE	FALSE	FALSE	FALSE
chr5_6004_minus	F-Act___MI	-0.089023	0	0.002	FALSE	Il6	.	FALSE	FALSE	FALSE	FALSE
chr5_6004_minus	F-Act___MI	-0.089023	0	0.002	FALSE	Il6	.	FALSE	FALSE	FALSE	FALSE
chr5_6004_minus	F-Act___MI	-0.089023	0	0.002	FALSE	Il6	.	FALSE	FALSE	FALSE	FALSE
chr5_6004_minus	F-Act___MI	-0.089023	0	0.002	FALSE	Il6	.	FALSE	FALSE	FALSE	FALSE
chr5_6004_minus	F-Act___MI	-0.089023	0	0.002	FALSE	Il6	.	FALSE	FALSE	FALSE	FALSE
chr5_6004_minus	F-Act___MI	-0.089023	0	0.002	FALSE	Il6	.	FALSE	FALSE	FALSE	FALSE
chr5_6004_minus	F-Cyc___MI	0.433048	0	0.002	FALSE	A230098N10Rik	.	FALSE	FALSE	FALSE	FALSE
chr5_6004_minus	F-Cyc___MI	0.433048	0	0.002	FALSE	A230098N10Rik	.	FALSE	FALSE	FALSE	FALSE
chr5_6004_minus	F-Cyc___MI	0.433048	0	0.002	FALSE	A230098N10Rik	.	FALSE	FALSE	FALSE	FALSE
chr5_6004_minus	F-Cyc___MI	0.433048	0	0.002	FALSE	A230098N10Rik	.	FALSE	FALSE	FALSE	FALSE
chr5_6004_minus	F-Cyc___MI	0.433048	0	0.002	FALSE	A230098N10Rik	.	FALSE	FALSE	FALSE	FALSE
chr5_6004_minus	F-Cyc___MI	0.433048	0	0.002	FALSE	A230098N10Rik	.	FALSE	FALSE	FALSE	FALSE
chr5_6004_minus	F-Cyc___MI	0.433048	0	0.002	FALSE	A230098N10Rik	.	FALSE	FALSE	FALSE	FALSE
chr5_6004_minus	F-Cyc___MI	0.433048	0	0.002	FALSE	A230098N10Rik	.	FALSE	FALSE	FALSE	FALSE
chr5_6004_minus	F-Cyc___MI	0.433048	0	0.002	FALSE	Il6	.	FALSE	FALSE	FALSE	FALSE
chr5_6004_minus	F-Cyc___MI	0.433048	0	0.002	FALSE	Il6	.	FALSE	FALSE	FALSE	FALSE
chr5_6004_minus	F-Cyc___MI	0.433048	0	0.002	FALSE	Il6	.	FALSE	FALSE	FALSE	FALSE
chr5_6004_minus	F-Cyc___MI	0.433048	0	0.002	FALSE	Il6	.	FALSE	FALSE	FALSE	FALSE
chr5_6004_minus	F-Cyc___MI	0.433048	0	0.002	FALSE	Il6	.	FALSE	FALSE	FALSE	FALSE
chr5_6004_minus	F-Cyc___MI	0.433048	0	0.002	FALSE	Il6	.	FALSE	FALSE	FALSE	FALSE
chr5_6004_minus	F-Cyc___MI	0.433048	0	0.002	FALSE	Il6	.	FALSE	FALSE	FALSE	FALSE
chr5_6004_minus	F-Cyc___MI	0.433048	0	0.002	FALSE	Il6	.	FALSE	FALSE	FALSE	FALSE
chr5_6004_plus	F-Act___MI	-0.301843	0	0	TRUE	A230098N10Rik	.	FALSE	FALSE	FALSE	FALSE
chr5_6004_plus	F-Act___MI	-0.301843	0	0	TRUE	A230098N10Rik	.	FALSE	FALSE	FALSE	FALSE
chr5_6004_plus	F-Act___MI	-0.301843	0	0	TRUE	A230098N10Rik	.	FALSE	FALSE	FALSE	FALSE
chr5_6004_plus	F-Act___MI	-0.301843	0	0	TRUE	A230098N10Rik	.	FALSE	FALSE	FALSE	FALSE
chr5_6004_plus	F-Act___MI	-0.301843	0	0	TRUE	A230098N10Rik	.	FALSE	FALSE	FALSE	FALSE
chr5_6004_plus	F-Act___MI	-0.301843	0	0	TRUE	A230098N10Rik	.	FALSE	FALSE	FALSE	FALSE
chr5_6004_plus	F-Act___MI	-0.301843	0	0	TRUE	A230098N10Rik	.	FALSE	FALSE	FALSE	FALSE
chr5_6004_plus	F-Act___MI	-0.301843	0	0	TRUE	A230098N10Rik	.	FALSE	FALSE	FALSE	FALSE
chr5_6004_plus	F-Act___MI	-0.301843	0	0	TRUE	Il6	.	FALSE	FALSE	FALSE	FALSE
chr5_6004_plus	F-Act___MI	-0.301843	0	0	TRUE	Il6	.	FALSE	FALSE	FALSE	FALSE
chr5_6004_plus	F-Act___MI	-0.301843	0	0	TRUE	Il6	.	FALSE	FALSE	FALSE	FALSE
chr5_6004_plus	F-Act___MI	-0.301843	0	0	TRUE	Il6	.	FALSE	FALSE	FALSE	FALSE
chr5_6004_plus	F-Act___MI	-0.301843	0	0	TRUE	Il6	.	FALSE	FALSE	FALSE	FALSE
chr5_6004_plus	F-Act___MI	-0.301843	0	0	TRUE	Il6	.	FALSE	FALSE	FALSE	FALSE
chr5_6004_plus	F-Act___MI	-0.301843	0	0	TRUE	Il6	.	FALSE	FALSE	FALSE	FALSE
chr5_6004_plus	F-Act___MI	-0.301843	0	0	TRUE	Il6	.	FALSE	FALSE	FALSE	FALSE
chr5_6004_plus	F-Cyc___MI	0.386658	0	0	TRUE	A230098N10Rik	.	FALSE	FALSE	FALSE	FALSE
chr5_6004_plus	F-Cyc___MI	0.386658	0	0	TRUE	A230098N10Rik	.	FALSE	FALSE	FALSE	FALSE
chr5_6004_plus	F-Cyc___MI	0.386658	0	0	TRUE	A230098N10Rik	.	FALSE	FALSE	FALSE	FALSE
chr5_6004_plus	F-Cyc___MI	0.386658	0	0	TRUE	A230098N10Rik	.	FALSE	FALSE	FALSE	FALSE
chr5_6004_plus	F-Cyc___MI	0.386658	0	0	TRUE	A230098N10Rik	.	FALSE	FALSE	FALSE	FALSE
chr5_6004_plus	F-Cyc___MI	0.386658	0	0	TRUE	A230098N10Rik	.	FALSE	FALSE	FALSE	FALSE
chr5_6004_plus	F-Cyc___MI	0.386658	0	0	TRUE	A230098N10Rik	.	FALSE	FALSE	FALSE	FALSE
chr5_6004_plus	F-Cyc___MI	0.386658	0	0	TRUE	A230098N10Rik	.	FALSE	FALSE	FALSE	FALSE
chr5_6004_plus	F-Cyc___MI	0.386658	0	0	TRUE	Il6	.	FALSE	FALSE	FALSE	FALSE
chr5_6004_plus	F-Cyc___MI	0.386658	0	0	TRUE	Il6	.	FALSE	FALSE	FALSE	FALSE
chr5_6004_plus	F-Cyc___MI	0.386658	0	0	TRUE	Il6	.	FALSE	FALSE	FALSE	FALSE
chr5_6004_plus	F-Cyc___MI	0.386658	0	0	TRUE	Il6	.	FALSE	FALSE	FALSE	FALSE
chr5_6004_plus	F-Cyc___MI	0.386658	0	0	TRUE	Il6	.	FALSE	FALSE	FALSE	FALSE
chr5_6004_plus	F-Cyc___MI	0.386658	0	0	TRUE	Il6	.	FALSE	FALSE	FALSE	FALSE
chr5_6004_plus	F-Cyc___MI	0.386658	0	0	TRUE	Il6	.	FALSE	FALSE	FALSE	FALSE
chr5_6004_plus	F-Cyc___MI	0.386658	0	0	TRUE	Il6	.	FALSE	FALSE	FALSE	FALSE
chr5_6182_minus	F-Act___MI	-0.0690221	1	NA	NA	Ost4	.	FALSE	FALSE	FALSE	FALSE
chr5_6182_minus	F-Act___MI	-0.0690221	1	NA	NA	Ost4	.	FALSE	FALSE	FALSE	FALSE
chr5_6182_minus	F-Act___MI	-0.0690221	1	NA	NA	Ost4	.	FALSE	FALSE	FALSE	FALSE
chr5_6182_minus	F-Act___MI	-0.0690221	1	NA	NA	Ost4	.	FALSE	FALSE	FALSE	FALSE
chr5_6182_minus	F-Act___MI	-0.0690221	1	NA	NA	Ost4	.	FALSE	FALSE	FALSE	FALSE
chr5_6182_minus	F-Act___MI	-0.0690221	1	NA	NA	Ost4	.	FALSE	FALSE	FALSE	FALSE
chr5_6182_minus	F-Act___MI	-0.0690221	1	NA	NA	Ost4	.	FALSE	FALSE	FALSE	FALSE
chr5_6182_minus	F-Act___MI	-0.0690221	1	NA	NA	Ost4	.	FALSE	FALSE	FALSE	FALSE
chr5_6182_minus	F-Act___MI	-0.0690221	1	NA	NA	Agbl5	.	FALSE	FALSE	FALSE	FALSE
chr5_6182_minus	F-Act___MI	-0.0690221	1	NA	NA	Agbl5	.	FALSE	FALSE	FALSE	FALSE
chr5_6182_minus	F-Act___MI	-0.0690221	1	NA	NA	Agbl5	.	FALSE	FALSE	FALSE	FALSE
chr5_6182_minus	F-Act___MI	-0.0690221	1	NA	NA	Agbl5	.	FALSE	FALSE	FALSE	FALSE
chr5_6182_minus	F-Act___MI	-0.0690221	1	NA	NA	Agbl5	.	FALSE	FALSE	FALSE	FALSE
chr5_6182_minus	F-Act___MI	-0.0690221	1	NA	NA	Agbl5	.	FALSE	FALSE	FALSE	FALSE
chr5_6182_minus	F-Act___MI	-0.0690221	1	NA	NA	Agbl5	.	FALSE	FALSE	FALSE	FALSE
chr5_6182_minus	F-Act___MI	-0.0690221	1	NA	NA	Agbl5	.	FALSE	FALSE	FALSE	FALSE
chr5_6182_minus	F-Cyc___MI	-0.0463764	1	NA	NA	Ost4	.	FALSE	FALSE	FALSE	FALSE
chr5_6182_minus	F-Cyc___MI	-0.0463764	1	NA	NA	Ost4	.	FALSE	FALSE	FALSE	FALSE
chr5_6182_minus	F-Cyc___MI	-0.0463764	1	NA	NA	Ost4	.	FALSE	FALSE	FALSE	FALSE
chr5_6182_minus	F-Cyc___MI	-0.0463764	1	NA	NA	Ost4	.	FALSE	FALSE	FALSE	FALSE
chr5_6182_minus	F-Cyc___MI	-0.0463764	1	NA	NA	Ost4	.	FALSE	FALSE	FALSE	FALSE
chr5_6182_minus	F-Cyc___MI	-0.0463764	1	NA	NA	Ost4	.	FALSE	FALSE	FALSE	FALSE
chr5_6182_minus	F-Cyc___MI	-0.0463764	1	NA	NA	Ost4	.	FALSE	FALSE	FALSE	FALSE
chr5_6182_minus	F-Cyc___MI	-0.0463764	1	NA	NA	Ost4	.	FALSE	FALSE	FALSE	FALSE
chr5_6182_minus	F-Cyc___MI	-0.0463764	1	NA	NA	Agbl5	.	FALSE	FALSE	FALSE	FALSE
chr5_6182_minus	F-Cyc___MI	-0.0463764	1	NA	NA	Agbl5	.	FALSE	FALSE	FALSE	FALSE
chr5_6182_minus	F-Cyc___MI	-0.0463764	1	NA	NA	Agbl5	.	FALSE	FALSE	FALSE	FALSE
chr5_6182_minus	F-Cyc___MI	-0.0463764	1	NA	NA	Agbl5	.	FALSE	FALSE	FALSE	FALSE
chr5_6182_minus	F-Cyc___MI	-0.0463764	1	NA	NA	Agbl5	.	FALSE	FALSE	FALSE	FALSE
chr5_6182_minus	F-Cyc___MI	-0.0463764	1	NA	NA	Agbl5	.	FALSE	FALSE	FALSE	FALSE
chr5_6182_minus	F-Cyc___MI	-0.0463764	1	NA	NA	Agbl5	.	FALSE	FALSE	FALSE	FALSE
chr5_6182_minus	F-Cyc___MI	-0.0463764	1	NA	NA	Agbl5	.	FALSE	FALSE	FALSE	FALSE
chr5_6185_minus	F-SL___MI	-0.138951	0	0.048	FALSE	Khk	.	FALSE	FALSE	FALSE	FALSE
chr5_6185_minus	F-SL___MI	-0.138951	0	0.048	FALSE	Khk	.	FALSE	FALSE	FALSE	FALSE
chr5_6185_minus	F-SL___MI	-0.138951	0	0.048	FALSE	Khk	.	FALSE	FALSE	FALSE	FALSE
chr5_6185_minus	F-SL___MI	-0.138951	0	0.048	FALSE	Khk	.	FALSE	FALSE	FALSE	FALSE
chr5_6185_minus	F-SL___MI	-0.138951	0	0.048	FALSE	Khk	.	FALSE	FALSE	FALSE	FALSE
chr5_6185_minus	F-SL___MI	-0.138951	0	0.048	FALSE	Khk	.	FALSE	FALSE	FALSE	FALSE
chr5_6185_minus	F-SL___MI	-0.138951	0	0.048	FALSE	Khk	.	FALSE	FALSE	FALSE	FALSE
chr5_6185_minus	F-SL___MI	-0.138951	0	0.048	FALSE	Khk	.	FALSE	FALSE	FALSE	FALSE
chr5_6185_minus	F-SL___MI	-0.138951	0	0.048	FALSE	Emilin1	.	FALSE	FALSE	FALSE	FALSE
chr5_6185_minus	F-SL___MI	-0.138951	0	0.048	FALSE	Emilin1	.	FALSE	FALSE	FALSE	FALSE
chr5_6185_minus	F-SL___MI	-0.138951	0	0.048	FALSE	Emilin1	.	FALSE	FALSE	FALSE	FALSE
chr5_6185_minus	F-SL___MI	-0.138951	0	0.048	FALSE	Emilin1	.	FALSE	FALSE	FALSE	FALSE
chr5_6185_minus	F-SL___MI	-0.138951	0	0.048	FALSE	Emilin1	.	FALSE	FALSE	FALSE	FALSE
chr5_6185_minus	F-SL___MI	-0.138951	0	0.048	FALSE	Emilin1	.	FALSE	FALSE	FALSE	FALSE
chr5_6185_minus	F-SL___MI	-0.138951	0	0.048	FALSE	Emilin1	.	FALSE	FALSE	FALSE	FALSE
chr5_6185_minus	F-SL___MI	-0.138951	0	0.048	FALSE	Emilin1	.	FALSE	FALSE	FALSE	FALSE
chr5_6185_minus	F-Cyc___MI	-0.06402	0	0.048	FALSE	Khk	.	FALSE	FALSE	FALSE	FALSE
chr5_6185_minus	F-Cyc___MI	-0.06402	0	0.048	FALSE	Khk	.	FALSE	FALSE	FALSE	FALSE
chr5_6185_minus	F-Cyc___MI	-0.06402	0	0.048	FALSE	Khk	.	FALSE	FALSE	FALSE	FALSE
chr5_6185_minus	F-Cyc___MI	-0.06402	0	0.048	FALSE	Khk	.	FALSE	FALSE	FALSE	FALSE
chr5_6185_minus	F-Cyc___MI	-0.06402	0	0.048	FALSE	Khk	.	FALSE	FALSE	FALSE	FALSE
chr5_6185_minus	F-Cyc___MI	-0.06402	0	0.048	FALSE	Khk	.	FALSE	FALSE	FALSE	FALSE
chr5_6185_minus	F-Cyc___MI	-0.06402	0	0.048	FALSE	Khk	.	FALSE	FALSE	FALSE	FALSE
chr5_6185_minus	F-Cyc___MI	-0.06402	0	0.048	FALSE	Khk	.	FALSE	FALSE	FALSE	FALSE
chr5_6185_minus	F-Cyc___MI	-0.06402	0	0.048	FALSE	Emilin1	.	FALSE	FALSE	FALSE	FALSE
chr5_6185_minus	F-Cyc___MI	-0.06402	0	0.048	FALSE	Emilin1	.	FALSE	FALSE	FALSE	FALSE
chr5_6185_minus	F-Cyc___MI	-0.06402	0	0.048	FALSE	Emilin1	.	FALSE	FALSE	FALSE	FALSE
chr5_6185_minus	F-Cyc___MI	-0.06402	0	0.048	FALSE	Emilin1	.	FALSE	FALSE	FALSE	FALSE
chr5_6185_minus	F-Cyc___MI	-0.06402	0	0.048	FALSE	Emilin1	.	FALSE	FALSE	FALSE	FALSE
chr5_6185_minus	F-Cyc___MI	-0.06402	0	0.048	FALSE	Emilin1	.	FALSE	FALSE	FALSE	FALSE
chr5_6185_minus	F-Cyc___MI	-0.06402	0	0.048	FALSE	Emilin1	.	FALSE	FALSE	FALSE	FALSE
chr5_6185_minus	F-Cyc___MI	-0.06402	0	0.048	FALSE	Emilin1	.	FALSE	FALSE	FALSE	FALSE
chr5_6185_minus	F-Act___Sham	-0.00231202	0	0.048	FALSE	Khk	.	FALSE	FALSE	FALSE	FALSE
chr5_6185_minus	F-Act___Sham	-0.00231202	0	0.048	FALSE	Khk	.	FALSE	FALSE	FALSE	FALSE
chr5_6185_minus	F-Act___Sham	-0.00231202	0	0.048	FALSE	Khk	.	FALSE	FALSE	FALSE	FALSE
chr5_6185_minus	F-Act___Sham	-0.00231202	0	0.048	FALSE	Khk	.	FALSE	FALSE	FALSE	FALSE
chr5_6185_minus	F-Act___Sham	-0.00231202	0	0.048	FALSE	Khk	.	FALSE	FALSE	FALSE	FALSE
chr5_6185_minus	F-Act___Sham	-0.00231202	0	0.048	FALSE	Khk	.	FALSE	FALSE	FALSE	FALSE
chr5_6185_minus	F-Act___Sham	-0.00231202	0	0.048	FALSE	Khk	.	FALSE	FALSE	FALSE	FALSE
chr5_6185_minus	F-Act___Sham	-0.00231202	0	0.048	FALSE	Khk	.	FALSE	FALSE	FALSE	FALSE
chr5_6185_minus	F-Act___Sham	-0.00231202	0	0.048	FALSE	Emilin1	.	FALSE	FALSE	FALSE	FALSE
chr5_6185_minus	F-Act___Sham	-0.00231202	0	0.048	FALSE	Emilin1	.	FALSE	FALSE	FALSE	FALSE
chr5_6185_minus	F-Act___Sham	-0.00231202	0	0.048	FALSE	Emilin1	.	FALSE	FALSE	FALSE	FALSE
chr5_6185_minus	F-Act___Sham	-0.00231202	0	0.048	FALSE	Emilin1	.	FALSE	FALSE	FALSE	FALSE
chr5_6185_minus	F-Act___Sham	-0.00231202	0	0.048	FALSE	Emilin1	.	FALSE	FALSE	FALSE	FALSE
chr5_6185_minus	F-Act___Sham	-0.00231202	0	0.048	FALSE	Emilin1	.	FALSE	FALSE	FALSE	FALSE
chr5_6185_minus	F-Act___Sham	-0.00231202	0	0.048	FALSE	Emilin1	.	FALSE	FALSE	FALSE	FALSE
chr5_6185_minus	F-Act___Sham	-0.00231202	0	0.048	FALSE	Emilin1	.	FALSE	FALSE	FALSE	FALSE
chr5_6185_minus	F-Act___MI	0.0109111	0	0.048	FALSE	Khk	.	FALSE	FALSE	FALSE	FALSE
chr5_6185_minus	F-Act___MI	0.0109111	0	0.048	FALSE	Khk	.	FALSE	FALSE	FALSE	FALSE
chr5_6185_minus	F-Act___MI	0.0109111	0	0.048	FALSE	Khk	.	FALSE	FALSE	FALSE	FALSE
chr5_6185_minus	F-Act___MI	0.0109111	0	0.048	FALSE	Khk	.	FALSE	FALSE	FALSE	FALSE
chr5_6185_minus	F-Act___MI	0.0109111	0	0.048	FALSE	Khk	.	FALSE	FALSE	FALSE	FALSE
chr5_6185_minus	F-Act___MI	0.0109111	0	0.048	FALSE	Khk	.	FALSE	FALSE	FALSE	FALSE
chr5_6185_minus	F-Act___MI	0.0109111	0	0.048	FALSE	Khk	.	FALSE	FALSE	FALSE	FALSE
chr5_6185_minus	F-Act___MI	0.0109111	0	0.048	FALSE	Khk	.	FALSE	FALSE	FALSE	FALSE
chr5_6185_minus	F-Act___MI	0.0109111	0	0.048	FALSE	Emilin1	.	FALSE	FALSE	FALSE	FALSE
chr5_6185_minus	F-Act___MI	0.0109111	0	0.048	FALSE	Emilin1	.	FALSE	FALSE	FALSE	FALSE
chr5_6185_minus	F-Act___MI	0.0109111	0	0.048	FALSE	Emilin1	.	FALSE	FALSE	FALSE	FALSE
chr5_6185_minus	F-Act___MI	0.0109111	0	0.048	FALSE	Emilin1	.	FALSE	FALSE	FALSE	FALSE
chr5_6185_minus	F-Act___MI	0.0109111	0	0.048	FALSE	Emilin1	.	FALSE	FALSE	FALSE	FALSE
chr5_6185_minus	F-Act___MI	0.0109111	0	0.048	FALSE	Emilin1	.	FALSE	FALSE	FALSE	FALSE
chr5_6185_minus	F-Act___MI	0.0109111	0	0.048	FALSE	Emilin1	.	FALSE	FALSE	FALSE	FALSE
chr5_6185_minus	F-Act___MI	0.0109111	0	0.048	FALSE	Emilin1	.	FALSE	FALSE	FALSE	FALSE
chr5_6185_minus	F-SL___Sham	0.290434	0	0.048	FALSE	Khk	.	FALSE	FALSE	FALSE	FALSE
chr5_6185_minus	F-SL___Sham	0.290434	0	0.048	FALSE	Khk	.	FALSE	FALSE	FALSE	FALSE
chr5_6185_minus	F-SL___Sham	0.290434	0	0.048	FALSE	Khk	.	FALSE	FALSE	FALSE	FALSE
chr5_6185_minus	F-SL___Sham	0.290434	0	0.048	FALSE	Khk	.	FALSE	FALSE	FALSE	FALSE
chr5_6185_minus	F-SL___Sham	0.290434	0	0.048	FALSE	Khk	.	FALSE	FALSE	FALSE	FALSE
chr5_6185_minus	F-SL___Sham	0.290434	0	0.048	FALSE	Khk	.	FALSE	FALSE	FALSE	FALSE
chr5_6185_minus	F-SL___Sham	0.290434	0	0.048	FALSE	Khk	.	FALSE	FALSE	FALSE	FALSE
chr5_6185_minus	F-SL___Sham	0.290434	0	0.048	FALSE	Khk	.	FALSE	FALSE	FALSE	FALSE
chr5_6185_minus	F-SL___Sham	0.290434	0	0.048	FALSE	Emilin1	.	FALSE	FALSE	FALSE	FALSE
chr5_6185_minus	F-SL___Sham	0.290434	0	0.048	FALSE	Emilin1	.	FALSE	FALSE	FALSE	FALSE
chr5_6185_minus	F-SL___Sham	0.290434	0	0.048	FALSE	Emilin1	.	FALSE	FALSE	FALSE	FALSE
chr5_6185_minus	F-SL___Sham	0.290434	0	0.048	FALSE	Emilin1	.	FALSE	FALSE	FALSE	FALSE
chr5_6185_minus	F-SL___Sham	0.290434	0	0.048	FALSE	Emilin1	.	FALSE	FALSE	FALSE	FALSE
chr5_6185_minus	F-SL___Sham	0.290434	0	0.048	FALSE	Emilin1	.	FALSE	FALSE	FALSE	FALSE
chr5_6185_minus	F-SL___Sham	0.290434	0	0.048	FALSE	Emilin1	.	FALSE	FALSE	FALSE	FALSE
chr5_6185_minus	F-SL___Sham	0.290434	0	0.048	FALSE	Emilin1	.	FALSE	FALSE	FALSE	FALSE
chr5_6185_plus	F-Act___MI	-0.0160141	1	NA	NA	Khk	.	FALSE	FALSE	FALSE	FALSE
chr5_6185_plus	F-Act___MI	-0.0160141	1	NA	NA	Khk	.	FALSE	FALSE	FALSE	FALSE
chr5_6185_plus	F-Act___MI	-0.0160141	1	NA	NA	Khk	.	FALSE	FALSE	FALSE	FALSE
chr5_6185_plus	F-Act___MI	-0.0160141	1	NA	NA	Khk	.	FALSE	FALSE	FALSE	FALSE
chr5_6185_plus	F-Act___MI	-0.0160141	1	NA	NA	Khk	.	FALSE	FALSE	FALSE	FALSE
chr5_6185_plus	F-Act___MI	-0.0160141	1	NA	NA	Khk	.	FALSE	FALSE	FALSE	FALSE
chr5_6185_plus	F-Act___MI	-0.0160141	1	NA	NA	Khk	.	FALSE	FALSE	FALSE	FALSE
chr5_6185_plus	F-Act___MI	-0.0160141	1	NA	NA	Khk	.	FALSE	FALSE	FALSE	FALSE
chr5_6185_plus	F-Act___MI	-0.0160141	1	NA	NA	Emilin1	.	FALSE	FALSE	FALSE	FALSE
chr5_6185_plus	F-Act___MI	-0.0160141	1	NA	NA	Emilin1	.	FALSE	FALSE	FALSE	FALSE
chr5_6185_plus	F-Act___MI	-0.0160141	1	NA	NA	Emilin1	.	FALSE	FALSE	FALSE	FALSE
chr5_6185_plus	F-Act___MI	-0.0160141	1	NA	NA	Emilin1	.	FALSE	FALSE	FALSE	FALSE
chr5_6185_plus	F-Act___MI	-0.0160141	1	NA	NA	Emilin1	.	FALSE	FALSE	FALSE	FALSE
chr5_6185_plus	F-Act___MI	-0.0160141	1	NA	NA	Emilin1	.	FALSE	FALSE	FALSE	FALSE
chr5_6185_plus	F-Act___MI	-0.0160141	1	NA	NA	Emilin1	.	FALSE	FALSE	FALSE	FALSE
chr5_6185_plus	F-Act___MI	-0.0160141	1	NA	NA	Emilin1	.	FALSE	FALSE	FALSE	FALSE
chr5_6185_plus	F-Cyc___MI	0.00303445	1	NA	NA	Khk	.	FALSE	FALSE	FALSE	FALSE
chr5_6185_plus	F-Cyc___MI	0.00303445	1	NA	NA	Khk	.	FALSE	FALSE	FALSE	FALSE
chr5_6185_plus	F-Cyc___MI	0.00303445	1	NA	NA	Khk	.	FALSE	FALSE	FALSE	FALSE
chr5_6185_plus	F-Cyc___MI	0.00303445	1	NA	NA	Khk	.	FALSE	FALSE	FALSE	FALSE
chr5_6185_plus	F-Cyc___MI	0.00303445	1	NA	NA	Khk	.	FALSE	FALSE	FALSE	FALSE
chr5_6185_plus	F-Cyc___MI	0.00303445	1	NA	NA	Khk	.	FALSE	FALSE	FALSE	FALSE
chr5_6185_plus	F-Cyc___MI	0.00303445	1	NA	NA	Khk	.	FALSE	FALSE	FALSE	FALSE
chr5_6185_plus	F-Cyc___MI	0.00303445	1	NA	NA	Khk	.	FALSE	FALSE	FALSE	FALSE
chr5_6185_plus	F-Cyc___MI	0.00303445	1	NA	NA	Emilin1	.	FALSE	FALSE	FALSE	FALSE
chr5_6185_plus	F-Cyc___MI	0.00303445	1	NA	NA	Emilin1	.	FALSE	FALSE	FALSE	FALSE
chr5_6185_plus	F-Cyc___MI	0.00303445	1	NA	NA	Emilin1	.	FALSE	FALSE	FALSE	FALSE
chr5_6185_plus	F-Cyc___MI	0.00303445	1	NA	NA	Emilin1	.	FALSE	FALSE	FALSE	FALSE
chr5_6185_plus	F-Cyc___MI	0.00303445	1	NA	NA	Emilin1	.	FALSE	FALSE	FALSE	FALSE
chr5_6185_plus	F-Cyc___MI	0.00303445	1	NA	NA	Emilin1	.	FALSE	FALSE	FALSE	FALSE
chr5_6185_plus	F-Cyc___MI	0.00303445	1	NA	NA	Emilin1	.	FALSE	FALSE	FALSE	FALSE
chr5_6185_plus	F-Cyc___MI	0.00303445	1	NA	NA	Emilin1	.	FALSE	FALSE	FALSE	FALSE
chr5_6185_plus	F-Act___Sham	0.0468462	1	NA	NA	Khk	.	FALSE	FALSE	FALSE	FALSE
chr5_6185_plus	F-Act___Sham	0.0468462	1	NA	NA	Khk	.	FALSE	FALSE	FALSE	FALSE
chr5_6185_plus	F-Act___Sham	0.0468462	1	NA	NA	Khk	.	FALSE	FALSE	FALSE	FALSE
chr5_6185_plus	F-Act___Sham	0.0468462	1	NA	NA	Khk	.	FALSE	FALSE	FALSE	FALSE
chr5_6185_plus	F-Act___Sham	0.0468462	1	NA	NA	Khk	.	FALSE	FALSE	FALSE	FALSE
chr5_6185_plus	F-Act___Sham	0.0468462	1	NA	NA	Khk	.	FALSE	FALSE	FALSE	FALSE
chr5_6185_plus	F-Act___Sham	0.0468462	1	NA	NA	Khk	.	FALSE	FALSE	FALSE	FALSE
chr5_6185_plus	F-Act___Sham	0.0468462	1	NA	NA	Khk	.	FALSE	FALSE	FALSE	FALSE
chr5_6185_plus	F-Act___Sham	0.0468462	1	NA	NA	Emilin1	.	FALSE	FALSE	FALSE	FALSE
chr5_6185_plus	F-Act___Sham	0.0468462	1	NA	NA	Emilin1	.	FALSE	FALSE	FALSE	FALSE
chr5_6185_plus	F-Act___Sham	0.0468462	1	NA	NA	Emilin1	.	FALSE	FALSE	FALSE	FALSE
chr5_6185_plus	F-Act___Sham	0.0468462	1	NA	NA	Emilin1	.	FALSE	FALSE	FALSE	FALSE
chr5_6185_plus	F-Act___Sham	0.0468462	1	NA	NA	Emilin1	.	FALSE	FALSE	FALSE	FALSE
chr5_6185_plus	F-Act___Sham	0.0468462	1	NA	NA	Emilin1	.	FALSE	FALSE	FALSE	FALSE
chr5_6185_plus	F-Act___Sham	0.0468462	1	NA	NA	Emilin1	.	FALSE	FALSE	FALSE	FALSE
chr5_6185_plus	F-Act___Sham	0.0468462	1	NA	NA	Emilin1	.	FALSE	FALSE	FALSE	FALSE
chr5_6185_plus	F-SL___Sham	0.0747073	1	NA	NA	Khk	.	FALSE	FALSE	FALSE	FALSE
chr5_6185_plus	F-SL___Sham	0.0747073	1	NA	NA	Khk	.	FALSE	FALSE	FALSE	FALSE
chr5_6185_plus	F-SL___Sham	0.0747073	1	NA	NA	Khk	.	FALSE	FALSE	FALSE	FALSE
chr5_6185_plus	F-SL___Sham	0.0747073	1	NA	NA	Khk	.	FALSE	FALSE	FALSE	FALSE
chr5_6185_plus	F-SL___Sham	0.0747073	1	NA	NA	Khk	.	FALSE	FALSE	FALSE	FALSE
chr5_6185_plus	F-SL___Sham	0.0747073	1	NA	NA	Khk	.	FALSE	FALSE	FALSE	FALSE
chr5_6185_plus	F-SL___Sham	0.0747073	1	NA	NA	Khk	.	FALSE	FALSE	FALSE	FALSE
chr5_6185_plus	F-SL___Sham	0.0747073	1	NA	NA	Khk	.	FALSE	FALSE	FALSE	FALSE
chr5_6185_plus	F-SL___Sham	0.0747073	1	NA	NA	Emilin1	.	FALSE	FALSE	FALSE	FALSE
chr5_6185_plus	F-SL___Sham	0.0747073	1	NA	NA	Emilin1	.	FALSE	FALSE	FALSE	FALSE
chr5_6185_plus	F-SL___Sham	0.0747073	1	NA	NA	Emilin1	.	FALSE	FALSE	FALSE	FALSE
chr5_6185_plus	F-SL___Sham	0.0747073	1	NA	NA	Emilin1	.	FALSE	FALSE	FALSE	FALSE
chr5_6185_plus	F-SL___Sham	0.0747073	1	NA	NA	Emilin1	.	FALSE	FALSE	FALSE	FALSE
chr5_6185_plus	F-SL___Sham	0.0747073	1	NA	NA	Emilin1	.	FALSE	FALSE	FALSE	FALSE
chr5_6185_plus	F-SL___Sham	0.0747073	1	NA	NA	Emilin1	.	FALSE	FALSE	FALSE	FALSE
chr5_6185_plus	F-SL___Sham	0.0747073	1	NA	NA	Emilin1	.	FALSE	FALSE	FALSE	FALSE
chr5_6185_plus	F-SL___MI	0.0760889	1	NA	NA	Khk	.	FALSE	FALSE	FALSE	FALSE
chr5_6185_plus	F-SL___MI	0.0760889	1	NA	NA	Khk	.	FALSE	FALSE	FALSE	FALSE
chr5_6185_plus	F-SL___MI	0.0760889	1	NA	NA	Khk	.	FALSE	FALSE	FALSE	FALSE
chr5_6185_plus	F-SL___MI	0.0760889	1	NA	NA	Khk	.	FALSE	FALSE	FALSE	FALSE
chr5_6185_plus	F-SL___MI	0.0760889	1	NA	NA	Khk	.	FALSE	FALSE	FALSE	FALSE
chr5_6185_plus	F-SL___MI	0.0760889	1	NA	NA	Khk	.	FALSE	FALSE	FALSE	FALSE
chr5_6185_plus	F-SL___MI	0.0760889	1	NA	NA	Khk	.	FALSE	FALSE	FALSE	FALSE
chr5_6185_plus	F-SL___MI	0.0760889	1	NA	NA	Khk	.	FALSE	FALSE	FALSE	FALSE
chr5_6185_plus	F-SL___MI	0.0760889	1	NA	NA	Emilin1	.	FALSE	FALSE	FALSE	FALSE
chr5_6185_plus	F-SL___MI	0.0760889	1	NA	NA	Emilin1	.	FALSE	FALSE	FALSE	FALSE
chr5_6185_plus	F-SL___MI	0.0760889	1	NA	NA	Emilin1	.	FALSE	FALSE	FALSE	FALSE
chr5_6185_plus	F-SL___MI	0.0760889	1	NA	NA	Emilin1	.	FALSE	FALSE	FALSE	FALSE
chr5_6185_plus	F-SL___MI	0.0760889	1	NA	NA	Emilin1	.	FALSE	FALSE	FALSE	FALSE
chr5_6185_plus	F-SL___MI	0.0760889	1	NA	NA	Emilin1	.	FALSE	FALSE	FALSE	FALSE
chr5_6185_plus	F-SL___MI	0.0760889	1	NA	NA	Emilin1	.	FALSE	FALSE	FALSE	FALSE
chr5_6185_plus	F-SL___MI	0.0760889	1	NA	NA	Emilin1	.	FALSE	FALSE	FALSE	FALSE
chr5_6211_minus	F-Cyc___MI	-0.125302	0.0915446	NA	NA	Atraid,Cad	.	FALSE	FALSE	FALSE	FALSE
chr5_6211_minus	F-Act___MI	-0.0382391	0.0915446	NA	NA	Atraid,Cad	.	FALSE	FALSE	FALSE	FALSE
chr5_6211_minus	F-SH___Sham	0.111978	0.0915446	NA	NA	Atraid,Cad	.	FALSE	FALSE	FALSE	FALSE
chr5_6211_minus	F-SL___Sham	0.155329	0.0915446	NA	NA	Atraid,Cad	.	FALSE	FALSE	FALSE	FALSE
chr5_6211_plus	F-Cyc___MI	-0.0415212	1	NA	NA	Atraid,Cad	.	FALSE	FALSE	FALSE	FALSE
chr5_6211_plus	F-SH___Sham	0.00170109	1	NA	NA	Atraid,Cad	.	FALSE	FALSE	FALSE	FALSE
chr5_6211_plus	F-Act___MI	0.0343308	1	NA	NA	Atraid,Cad	.	FALSE	FALSE	FALSE	FALSE
chr5_6240_minus	F-Act___MI	-0.160984	0.0235258	0.158	FALSE	Snx17	.	FALSE	FALSE	FALSE	FALSE
chr5_6240_minus	F-Cyc___MI	0.0703134	0.0235258	0.158	FALSE	Snx17	.	FALSE	FALSE	FALSE	FALSE
chr5_6325_minus	F-Act___MI	-0.129955	1	NA	NA	Gm38424,Mrpl33	.	FALSE	FALSE	FALSE	FALSE
chr5_6325_minus	F-Cyc___MI	-0.0226546	1	NA	NA	Gm38424,Mrpl33	.	FALSE	FALSE	FALSE	FALSE
chr5_6325_plus	F-Act___MI	-0.10148	0.00690012	0.33	FALSE	Gm38424,Mrpl33	.	FALSE	FALSE	FALSE	FALSE
chr5_6325_plus	F-Cyc___MI	0.045208	0.00690012	0.33	FALSE	Gm38424,Mrpl33	.	FALSE	FALSE	FALSE	FALSE
chr5_648_plus	F-Act___Sham	-0.145774	0.999977	NA	NA	.	.	FALSE	FALSE	FALSE	FALSE
chr5_648_plus	F-SH___Sham	-0.00971475	0.999977	NA	NA	.	.	FALSE	FALSE	FALSE	FALSE
chr5_648_plus	F-SL___Sham	0.00102165	0.999977	NA	NA	.	.	FALSE	FALSE	FALSE	FALSE
chr5_648_plus	F-Cyc___MI	0.0614058	0.999977	NA	NA	.	.	FALSE	FALSE	FALSE	FALSE
chr5_648_plus	F-Act___MI	0.132722	0.999977	NA	NA	.	.	FALSE	FALSE	FALSE	FALSE
chr5_6499_minus	F-Act___MI	-0.269731	1	NA	NA	Ppp1cb	Ppp1cb_utr3_7_0_chr5_32491059_f	FALSE	FALSE	FALSE	FALSE
chr5_6499_minus	F-Cyc___MI	-0.168222	1	NA	NA	Ppp1cb	Ppp1cb_utr3_7_0_chr5_32491059_f	FALSE	FALSE	FALSE	FALSE
chr5_6499_plus	F-Act___MI	-0.182817	1	NA	NA	Ppp1cb	Ppp1cb_utr3_7_0_chr5_32491059_f	FALSE	FALSE	FALSE	FALSE
chr5_6499_plus	F-Cyc___MI	-0.0641952	1	NA	NA	Ppp1cb	Ppp1cb_utr3_7_0_chr5_32491059_f	FALSE	FALSE	FALSE	FALSE
chr5_6606_minus	F-Act___MI	-0.0516454	0	0.01	FALSE	Ywhah	.	FALSE	FALSE	FALSE	FALSE
chr5_6606_minus	F-Cyc___MI	-0.0335611	0	0.01	FALSE	Ywhah	.	FALSE	FALSE	FALSE	FALSE
chr5_6606_minus	F-SH___MI	0.028503	0	0.01	FALSE	Ywhah	.	FALSE	FALSE	FALSE	FALSE
chr5_6606_minus	F-SH___Sham	0.24993	0	0.01	FALSE	Ywhah	.	FALSE	FALSE	FALSE	FALSE
chr5_6606_minus	F-Act___Sham	0.31368	0	0.01	FALSE	Ywhah	.	FALSE	FALSE	FALSE	FALSE
chr5_6606_plus	F-SH___MI	-0.0880553	1	NA	NA	Ywhah	.	FALSE	FALSE	FALSE	FALSE
chr5_6606_plus	F-Act___MI	0.000659509	1	NA	NA	Ywhah	.	FALSE	FALSE	FALSE	FALSE
chr5_6606_plus	F-Act___Sham	0.0151846	1	NA	NA	Ywhah	.	FALSE	FALSE	FALSE	FALSE
chr5_6606_plus	F-SH___Sham	0.0205796	1	NA	NA	Ywhah	.	FALSE	FALSE	FALSE	FALSE
chr5_6606_plus	F-Cyc___MI	0.0260784	1	NA	NA	Ywhah	.	FALSE	FALSE	FALSE	FALSE
chr5_6643_minus	F-Act___Sham	-0.163801	0	0	TRUE	Spon2	.	FALSE	FALSE	FALSE	FALSE
chr5_6643_minus	F-SL___Sham	-0.101223	0	0	TRUE	Spon2	.	FALSE	FALSE	FALSE	FALSE
chr5_6643_minus	F-SH___Sham	-0.0952886	0	0	TRUE	Spon2	.	FALSE	FALSE	FALSE	FALSE
chr5_6643_minus	F-Cyc___MI	0.114383	0	0	TRUE	Spon2	.	FALSE	FALSE	FALSE	FALSE
chr5_6643_minus	F-Act___MI	0.116049	0	0	TRUE	Spon2	.	FALSE	FALSE	FALSE	FALSE
chr5_6643_minus	F-SL___MI	0.130512	0	0	TRUE	Spon2	.	FALSE	FALSE	FALSE	FALSE
chr5_6650_minus	F-Act___MI	-0.0219692	1	NA	NA	Ctbp1	.	FALSE	FALSE	FALSE	FALSE
chr5_6650_minus	F-Cyc___MI	-0.0125213	1	NA	NA	Ctbp1	.	FALSE	FALSE	FALSE	FALSE
chr5_6836_minus	F-Act___MI	-0.150346	0	0.206	FALSE	Mxd4	.	FALSE	TRUE	TRUE	FALSE
chr5_6836_minus	F-Cyc___MI	0.201038	0	0.206	FALSE	Mxd4	.	FALSE	TRUE	TRUE	FALSE
chr5_6927_minus	F-Act___MI	0.0232577	0.920076	NA	NA	Mfsd10	Add1_utr3_16_0_chr5_34630470_f,Add1_utr3_15_0_chr5_34630471_f,Add1_utr3_16_0_chr5_34630471_f,Add1_utr3_14_0_chr5_34630817_f,Add1_utr3_15_0_chr5_34630817_f	FALSE	FALSE	FALSE	FALSE
chr5_6927_minus	F-Act___MI	0.0232577	0.920076	NA	NA	Mfsd10	Add1_utr3_16_0_chr5_34630470_f,Add1_utr3_15_0_chr5_34630471_f,Add1_utr3_16_0_chr5_34630471_f,Add1_utr3_14_0_chr5_34630817_f,Add1_utr3_15_0_chr5_34630817_f	FALSE	FALSE	FALSE	FALSE
chr5_6927_minus	F-Act___MI	0.0232577	0.920076	NA	NA	Mfsd10	Add1_utr3_16_0_chr5_34630470_f,Add1_utr3_15_0_chr5_34630471_f,Add1_utr3_16_0_chr5_34630471_f,Add1_utr3_14_0_chr5_34630817_f,Add1_utr3_15_0_chr5_34630817_f	FALSE	FALSE	FALSE	FALSE
chr5_6927_minus	F-Act___MI	0.0232577	0.920076	NA	NA	Mfsd10	Add1_utr3_16_0_chr5_34630470_f,Add1_utr3_15_0_chr5_34630471_f,Add1_utr3_16_0_chr5_34630471_f,Add1_utr3_14_0_chr5_34630817_f,Add1_utr3_15_0_chr5_34630817_f	FALSE	FALSE	FALSE	FALSE
chr5_6927_minus	F-Act___MI	0.0232577	0.920076	NA	NA	Mfsd10	Add1_utr3_16_0_chr5_34630470_f,Add1_utr3_15_0_chr5_34630471_f,Add1_utr3_16_0_chr5_34630471_f,Add1_utr3_14_0_chr5_34630817_f,Add1_utr3_15_0_chr5_34630817_f	FALSE	FALSE	FALSE	FALSE
chr5_6927_minus	F-Act___MI	0.0232577	0.920076	NA	NA	Mfsd10	Add1_utr3_16_0_chr5_34630470_f,Add1_utr3_15_0_chr5_34630471_f,Add1_utr3_16_0_chr5_34630471_f,Add1_utr3_14_0_chr5_34630817_f,Add1_utr3_15_0_chr5_34630817_f	FALSE	FALSE	FALSE	FALSE
chr5_6927_minus	F-Act___MI	0.0232577	0.920076	NA	NA	Mfsd10	Add1_utr3_16_0_chr5_34630470_f,Add1_utr3_15_0_chr5_34630471_f,Add1_utr3_16_0_chr5_34630471_f,Add1_utr3_14_0_chr5_34630817_f,Add1_utr3_15_0_chr5_34630817_f	FALSE	FALSE	FALSE	FALSE
chr5_6927_minus	F-Act___MI	0.0232577	0.920076	NA	NA	Mfsd10	Add1_utr3_16_0_chr5_34630470_f,Add1_utr3_15_0_chr5_34630471_f,Add1_utr3_16_0_chr5_34630471_f,Add1_utr3_14_0_chr5_34630817_f,Add1_utr3_15_0_chr5_34630817_f	FALSE	FALSE	FALSE	FALSE
chr5_6927_minus	F-Act___MI	0.0232577	0.920076	NA	NA	Add1,Mir7036b	Add1_utr3_16_0_chr5_34630470_f,Add1_utr3_15_0_chr5_34630471_f,Add1_utr3_16_0_chr5_34630471_f,Add1_utr3_14_0_chr5_34630817_f,Add1_utr3_15_0_chr5_34630817_f	FALSE	FALSE	FALSE	FALSE
chr5_6927_minus	F-Act___MI	0.0232577	0.920076	NA	NA	Add1,Mir7036b	Add1_utr3_16_0_chr5_34630470_f,Add1_utr3_15_0_chr5_34630471_f,Add1_utr3_16_0_chr5_34630471_f,Add1_utr3_14_0_chr5_34630817_f,Add1_utr3_15_0_chr5_34630817_f	FALSE	FALSE	FALSE	FALSE
chr5_6927_minus	F-Act___MI	0.0232577	0.920076	NA	NA	Add1,Mir7036b	Add1_utr3_16_0_chr5_34630470_f,Add1_utr3_15_0_chr5_34630471_f,Add1_utr3_16_0_chr5_34630471_f,Add1_utr3_14_0_chr5_34630817_f,Add1_utr3_15_0_chr5_34630817_f	FALSE	FALSE	FALSE	FALSE
chr5_6927_minus	F-Act___MI	0.0232577	0.920076	NA	NA	Add1,Mir7036b	Add1_utr3_16_0_chr5_34630470_f,Add1_utr3_15_0_chr5_34630471_f,Add1_utr3_16_0_chr5_34630471_f,Add1_utr3_14_0_chr5_34630817_f,Add1_utr3_15_0_chr5_34630817_f	FALSE	FALSE	FALSE	FALSE
chr5_6927_minus	F-Act___MI	0.0232577	0.920076	NA	NA	Add1,Mir7036b	Add1_utr3_16_0_chr5_34630470_f,Add1_utr3_15_0_chr5_34630471_f,Add1_utr3_16_0_chr5_34630471_f,Add1_utr3_14_0_chr5_34630817_f,Add1_utr3_15_0_chr5_34630817_f	FALSE	FALSE	FALSE	FALSE
chr5_6927_minus	F-Act___MI	0.0232577	0.920076	NA	NA	Add1,Mir7036b	Add1_utr3_16_0_chr5_34630470_f,Add1_utr3_15_0_chr5_34630471_f,Add1_utr3_16_0_chr5_34630471_f,Add1_utr3_14_0_chr5_34630817_f,Add1_utr3_15_0_chr5_34630817_f	FALSE	FALSE	FALSE	FALSE
chr5_6927_minus	F-Act___MI	0.0232577	0.920076	NA	NA	Add1,Mir7036b	Add1_utr3_16_0_chr5_34630470_f,Add1_utr3_15_0_chr5_34630471_f,Add1_utr3_16_0_chr5_34630471_f,Add1_utr3_14_0_chr5_34630817_f,Add1_utr3_15_0_chr5_34630817_f	FALSE	FALSE	FALSE	FALSE
chr5_6927_minus	F-Act___MI	0.0232577	0.920076	NA	NA	Add1,Mir7036b	Add1_utr3_16_0_chr5_34630470_f,Add1_utr3_15_0_chr5_34630471_f,Add1_utr3_16_0_chr5_34630471_f,Add1_utr3_14_0_chr5_34630817_f,Add1_utr3_15_0_chr5_34630817_f	FALSE	FALSE	FALSE	FALSE
chr5_6927_minus	F-Cyc___MI	0.199869	0.920076	NA	NA	Mfsd10	Add1_utr3_16_0_chr5_34630470_f,Add1_utr3_15_0_chr5_34630471_f,Add1_utr3_16_0_chr5_34630471_f,Add1_utr3_14_0_chr5_34630817_f,Add1_utr3_15_0_chr5_34630817_f	FALSE	FALSE	FALSE	FALSE
chr5_6927_minus	F-Cyc___MI	0.199869	0.920076	NA	NA	Mfsd10	Add1_utr3_16_0_chr5_34630470_f,Add1_utr3_15_0_chr5_34630471_f,Add1_utr3_16_0_chr5_34630471_f,Add1_utr3_14_0_chr5_34630817_f,Add1_utr3_15_0_chr5_34630817_f	FALSE	FALSE	FALSE	FALSE
chr5_6927_minus	F-Cyc___MI	0.199869	0.920076	NA	NA	Mfsd10	Add1_utr3_16_0_chr5_34630470_f,Add1_utr3_15_0_chr5_34630471_f,Add1_utr3_16_0_chr5_34630471_f,Add1_utr3_14_0_chr5_34630817_f,Add1_utr3_15_0_chr5_34630817_f	FALSE	FALSE	FALSE	FALSE
chr5_6927_minus	F-Cyc___MI	0.199869	0.920076	NA	NA	Mfsd10	Add1_utr3_16_0_chr5_34630470_f,Add1_utr3_15_0_chr5_34630471_f,Add1_utr3_16_0_chr5_34630471_f,Add1_utr3_14_0_chr5_34630817_f,Add1_utr3_15_0_chr5_34630817_f	FALSE	FALSE	FALSE	FALSE
chr5_6927_minus	F-Cyc___MI	0.199869	0.920076	NA	NA	Mfsd10	Add1_utr3_16_0_chr5_34630470_f,Add1_utr3_15_0_chr5_34630471_f,Add1_utr3_16_0_chr5_34630471_f,Add1_utr3_14_0_chr5_34630817_f,Add1_utr3_15_0_chr5_34630817_f	FALSE	FALSE	FALSE	FALSE
chr5_6927_minus	F-Cyc___MI	0.199869	0.920076	NA	NA	Mfsd10	Add1_utr3_16_0_chr5_34630470_f,Add1_utr3_15_0_chr5_34630471_f,Add1_utr3_16_0_chr5_34630471_f,Add1_utr3_14_0_chr5_34630817_f,Add1_utr3_15_0_chr5_34630817_f	FALSE	FALSE	FALSE	FALSE
chr5_6927_minus	F-Cyc___MI	0.199869	0.920076	NA	NA	Mfsd10	Add1_utr3_16_0_chr5_34630470_f,Add1_utr3_15_0_chr5_34630471_f,Add1_utr3_16_0_chr5_34630471_f,Add1_utr3_14_0_chr5_34630817_f,Add1_utr3_15_0_chr5_34630817_f	FALSE	FALSE	FALSE	FALSE
chr5_6927_minus	F-Cyc___MI	0.199869	0.920076	NA	NA	Mfsd10	Add1_utr3_16_0_chr5_34630470_f,Add1_utr3_15_0_chr5_34630471_f,Add1_utr3_16_0_chr5_34630471_f,Add1_utr3_14_0_chr5_34630817_f,Add1_utr3_15_0_chr5_34630817_f	FALSE	FALSE	FALSE	FALSE
chr5_6927_minus	F-Cyc___MI	0.199869	0.920076	NA	NA	Add1,Mir7036b	Add1_utr3_16_0_chr5_34630470_f,Add1_utr3_15_0_chr5_34630471_f,Add1_utr3_16_0_chr5_34630471_f,Add1_utr3_14_0_chr5_34630817_f,Add1_utr3_15_0_chr5_34630817_f	FALSE	FALSE	FALSE	FALSE
chr5_6927_minus	F-Cyc___MI	0.199869	0.920076	NA	NA	Add1,Mir7036b	Add1_utr3_16_0_chr5_34630470_f,Add1_utr3_15_0_chr5_34630471_f,Add1_utr3_16_0_chr5_34630471_f,Add1_utr3_14_0_chr5_34630817_f,Add1_utr3_15_0_chr5_34630817_f	FALSE	FALSE	FALSE	FALSE
chr5_6927_minus	F-Cyc___MI	0.199869	0.920076	NA	NA	Add1,Mir7036b	Add1_utr3_16_0_chr5_34630470_f,Add1_utr3_15_0_chr5_34630471_f,Add1_utr3_16_0_chr5_34630471_f,Add1_utr3_14_0_chr5_34630817_f,Add1_utr3_15_0_chr5_34630817_f	FALSE	FALSE	FALSE	FALSE
chr5_6927_minus	F-Cyc___MI	0.199869	0.920076	NA	NA	Add1,Mir7036b	Add1_utr3_16_0_chr5_34630470_f,Add1_utr3_15_0_chr5_34630471_f,Add1_utr3_16_0_chr5_34630471_f,Add1_utr3_14_0_chr5_34630817_f,Add1_utr3_15_0_chr5_34630817_f	FALSE	FALSE	FALSE	FALSE
chr5_6927_minus	F-Cyc___MI	0.199869	0.920076	NA	NA	Add1,Mir7036b	Add1_utr3_16_0_chr5_34630470_f,Add1_utr3_15_0_chr5_34630471_f,Add1_utr3_16_0_chr5_34630471_f,Add1_utr3_14_0_chr5_34630817_f,Add1_utr3_15_0_chr5_34630817_f	FALSE	FALSE	FALSE	FALSE
chr5_6927_minus	F-Cyc___MI	0.199869	0.920076	NA	NA	Add1,Mir7036b	Add1_utr3_16_0_chr5_34630470_f,Add1_utr3_15_0_chr5_34630471_f,Add1_utr3_16_0_chr5_34630471_f,Add1_utr3_14_0_chr5_34630817_f,Add1_utr3_15_0_chr5_34630817_f	FALSE	FALSE	FALSE	FALSE
chr5_6927_minus	F-Cyc___MI	0.199869	0.920076	NA	NA	Add1,Mir7036b	Add1_utr3_16_0_chr5_34630470_f,Add1_utr3_15_0_chr5_34630471_f,Add1_utr3_16_0_chr5_34630471_f,Add1_utr3_14_0_chr5_34630817_f,Add1_utr3_15_0_chr5_34630817_f	FALSE	FALSE	FALSE	FALSE
chr5_6927_minus	F-Cyc___MI	0.199869	0.920076	NA	NA	Add1,Mir7036b	Add1_utr3_16_0_chr5_34630470_f,Add1_utr3_15_0_chr5_34630471_f,Add1_utr3_16_0_chr5_34630471_f,Add1_utr3_14_0_chr5_34630817_f,Add1_utr3_15_0_chr5_34630817_f	FALSE	FALSE	FALSE	FALSE
chr5_7019_minus	F-Cyc___MI	0.118071	0.999443	NA	NA	Lrpap1	Lrpap1_utr3_0_0_chr5_35091491_r	FALSE	FALSE	FALSE	FALSE
chr5_7019_minus	F-Act___MI	0.208541	0.999443	NA	NA	Lrpap1	Lrpap1_utr3_0_0_chr5_35091491_r	FALSE	FALSE	FALSE	FALSE
chr5_7131_minus	F-SH___Sham	-0.126451	0	0	TRUE	Htra3	.	FALSE	FALSE	FALSE	FALSE
chr5_7131_minus	F-SL___Sham	-0.11414	0	0	TRUE	Htra3	.	FALSE	FALSE	FALSE	FALSE
chr5_7131_minus	F-Act___Sham	-0.0715483	0	0	TRUE	Htra3	.	FALSE	FALSE	FALSE	FALSE
chr5_7131_minus	F-SH___MI	0.0598686	0	0	TRUE	Htra3	.	FALSE	FALSE	FALSE	FALSE
chr5_7131_minus	F-Act___MI	0.075414	0	0	TRUE	Htra3	.	FALSE	FALSE	FALSE	FALSE
chr5_7131_minus	F-SL___MI	0.0917992	0	0	TRUE	Htra3	.	FALSE	FALSE	FALSE	FALSE
chr5_7131_minus	F-Cyc___MI	0.124979	0	0	TRUE	Htra3	.	FALSE	FALSE	FALSE	FALSE
chr5_729_minus	F-Act___MI	-0.436382	0.113803	NA	NA	Gatad1	Gatad1_utr3_0_0_chr5_3639961_r	FALSE	FALSE	TRUE	FALSE
chr5_729_minus	F-Cyc___MI	0.0096678	0.113803	NA	NA	Gatad1	Gatad1_utr3_0_0_chr5_3639961_r	FALSE	FALSE	TRUE	FALSE
chr5_7360_minus	F-SH___Sham	-0.325868	0	0.048	FALSE	Mrfap1	.	FALSE	FALSE	FALSE	FALSE
chr5_7360_minus	F-Act___Sham	-0.312546	0	0.048	FALSE	Mrfap1	.	FALSE	FALSE	FALSE	FALSE
chr5_7360_minus	F-SL___Sham	-0.286345	0	0.048	FALSE	Mrfap1	.	FALSE	FALSE	FALSE	FALSE
chr5_7360_minus	F-SL___MI	-0.205524	0	0.048	FALSE	Mrfap1	.	FALSE	FALSE	FALSE	FALSE
chr5_7360_minus	F-SH___MI	-0.166889	0	0.048	FALSE	Mrfap1	.	FALSE	FALSE	FALSE	FALSE
chr5_7360_minus	F-Act___MI	-0.0712654	0	0.048	FALSE	Mrfap1	.	FALSE	FALSE	FALSE	FALSE
chr5_7360_minus	F-Cyc___MI	-0.0415254	0	0.048	FALSE	Mrfap1	.	FALSE	FALSE	FALSE	FALSE
chr5_7706_minus	F-Act___MI	-0.080772	0.985085	NA	NA	Wdr1	.	FALSE	TRUE	TRUE	FALSE
chr5_7706_minus	F-Cyc___MI	0.104923	0.985085	NA	NA	Wdr1	.	FALSE	TRUE	TRUE	FALSE
chr5_7923_minus	F-SH___Sham	-0.0905824	0.727022	NA	NA	.	.	FALSE	FALSE	FALSE	FALSE
chr5_7923_minus	F-Act___MI	0.101837	0.727022	NA	NA	.	.	FALSE	FALSE	FALSE	FALSE
chr5_8724_plus	F-Act___MI	-0.0819452	0.829401	NA	NA	C1qtnf7	.	FALSE	FALSE	FALSE	FALSE
chr5_8724_plus	F-SH___Sham	0.135486	0.829401	NA	NA	C1qtnf7	.	FALSE	FALSE	FALSE	FALSE
chr5_9106_minus	F-Cyc___MI	-0.128359	1	NA	NA	Med28	Med28_utr3_3_0_chr5_45525351_f	FALSE	FALSE	FALSE	FALSE
chr5_9106_minus	F-Act___MI	-0.039514	1	NA	NA	Med28	Med28_utr3_3_0_chr5_45525351_f	FALSE	FALSE	FALSE	FALSE
chr5_9106_plus	F-Act___MI	-0.0728379	1	NA	NA	Med28	Med28_utr3_3_0_chr5_45525351_f	FALSE	FALSE	FALSE	FALSE
chr5_9106_plus	F-Cyc___MI	-0.0191529	1	NA	NA	Med28	Med28_utr3_3_0_chr5_45525351_f	FALSE	FALSE	FALSE	FALSE
chr6_10114_minus	F-Act___MI	0.014425	1	NA	NA	Cycs	.	FALSE	FALSE	FALSE	FALSE
chr6_10114_minus	F-Act___MI	0.014425	1	NA	NA	Cycs	.	FALSE	FALSE	FALSE	FALSE
chr6_10114_minus	F-Act___MI	0.014425	1	NA	NA	Cycs	.	FALSE	FALSE	FALSE	FALSE
chr6_10114_minus	F-Act___MI	0.014425	1	NA	NA	Cycs	.	FALSE	FALSE	FALSE	FALSE
chr6_10114_minus	F-Act___MI	0.014425	1	NA	NA	Cycs	.	FALSE	FALSE	FALSE	FALSE
chr6_10114_minus	F-Act___MI	0.014425	1	NA	NA	Cycs	.	FALSE	FALSE	FALSE	FALSE
chr6_10114_minus	F-Act___MI	0.014425	1	NA	NA	Cycs	.	FALSE	FALSE	FALSE	FALSE
chr6_10114_minus	F-Act___MI	0.014425	1	NA	NA	Cycs	.	FALSE	FALSE	FALSE	FALSE
chr6_10114_minus	F-Act___MI	0.014425	1	NA	NA	5430402O13Rik,Mir6371	.	FALSE	FALSE	FALSE	FALSE
chr6_10114_minus	F-Act___MI	0.014425	1	NA	NA	5430402O13Rik,Mir6371	.	FALSE	FALSE	FALSE	FALSE
chr6_10114_minus	F-Act___MI	0.014425	1	NA	NA	5430402O13Rik,Mir6371	.	FALSE	FALSE	FALSE	FALSE
chr6_10114_minus	F-Act___MI	0.014425	1	NA	NA	5430402O13Rik,Mir6371	.	FALSE	FALSE	FALSE	FALSE
chr6_10114_minus	F-Act___MI	0.014425	1	NA	NA	5430402O13Rik,Mir6371	.	FALSE	FALSE	FALSE	FALSE
chr6_10114_minus	F-Act___MI	0.014425	1	NA	NA	5430402O13Rik,Mir6371	.	FALSE	FALSE	FALSE	FALSE
chr6_10114_minus	F-Act___MI	0.014425	1	NA	NA	5430402O13Rik,Mir6371	.	FALSE	FALSE	FALSE	FALSE
chr6_10114_minus	F-Act___MI	0.014425	1	NA	NA	5430402O13Rik,Mir6371	.	FALSE	FALSE	FALSE	FALSE
chr6_10114_minus	F-Cyc___MI	0.0774295	1	NA	NA	Cycs	.	FALSE	FALSE	FALSE	FALSE
chr6_10114_minus	F-Cyc___MI	0.0774295	1	NA	NA	Cycs	.	FALSE	FALSE	FALSE	FALSE
chr6_10114_minus	F-Cyc___MI	0.0774295	1	NA	NA	Cycs	.	FALSE	FALSE	FALSE	FALSE
chr6_10114_minus	F-Cyc___MI	0.0774295	1	NA	NA	Cycs	.	FALSE	FALSE	FALSE	FALSE
chr6_10114_minus	F-Cyc___MI	0.0774295	1	NA	NA	Cycs	.	FALSE	FALSE	FALSE	FALSE
chr6_10114_minus	F-Cyc___MI	0.0774295	1	NA	NA	Cycs	.	FALSE	FALSE	FALSE	FALSE
chr6_10114_minus	F-Cyc___MI	0.0774295	1	NA	NA	Cycs	.	FALSE	FALSE	FALSE	FALSE
chr6_10114_minus	F-Cyc___MI	0.0774295	1	NA	NA	Cycs	.	FALSE	FALSE	FALSE	FALSE
chr6_10114_minus	F-Cyc___MI	0.0774295	1	NA	NA	5430402O13Rik,Mir6371	.	FALSE	FALSE	FALSE	FALSE
chr6_10114_minus	F-Cyc___MI	0.0774295	1	NA	NA	5430402O13Rik,Mir6371	.	FALSE	FALSE	FALSE	FALSE
chr6_10114_minus	F-Cyc___MI	0.0774295	1	NA	NA	5430402O13Rik,Mir6371	.	FALSE	FALSE	FALSE	FALSE
chr6_10114_minus	F-Cyc___MI	0.0774295	1	NA	NA	5430402O13Rik,Mir6371	.	FALSE	FALSE	FALSE	FALSE
chr6_10114_minus	F-Cyc___MI	0.0774295	1	NA	NA	5430402O13Rik,Mir6371	.	FALSE	FALSE	FALSE	FALSE
chr6_10114_minus	F-Cyc___MI	0.0774295	1	NA	NA	5430402O13Rik,Mir6371	.	FALSE	FALSE	FALSE	FALSE
chr6_10114_minus	F-Cyc___MI	0.0774295	1	NA	NA	5430402O13Rik,Mir6371	.	FALSE	FALSE	FALSE	FALSE
chr6_10114_minus	F-Cyc___MI	0.0774295	1	NA	NA	5430402O13Rik,Mir6371	.	FALSE	FALSE	FALSE	FALSE
chr6_10293_minus	F-SH___Sham	-0.0648235	1	NA	NA	Hnrnpa2b1	.	FALSE	TRUE	FALSE	FALSE
chr6_10293_minus	F-Act___Sham	-0.0209858	1	NA	NA	Hnrnpa2b1	.	FALSE	TRUE	FALSE	FALSE
chr6_10293_minus	F-Act___MI	0.0815944	1	NA	NA	Hnrnpa2b1	.	FALSE	TRUE	FALSE	FALSE
chr6_10293_minus	F-Cyc___MI	0.0997671	1	NA	NA	Hnrnpa2b1	.	FALSE	TRUE	FALSE	FALSE
chr6_10293_minus	F-SH___MI	0.119295	1	NA	NA	Hnrnpa2b1	.	FALSE	TRUE	FALSE	FALSE
chr6_10293_minus	F-SL___Sham	0.235465	1	NA	NA	Hnrnpa2b1	.	FALSE	TRUE	FALSE	FALSE
chr6_10297_plus	F-Cyc___MI	-0.0205675	1	NA	NA	Cbx3	.	FALSE	FALSE	FALSE	FALSE
chr6_10297_plus	F-Act___MI	-0.0160158	1	NA	NA	Cbx3	.	FALSE	FALSE	FALSE	FALSE
chr6_10715_plus	F-Act___MI	-0.238055	1.13115e-07	0.012	FALSE	Creb5,LOC115490478,Gm38814	.	FALSE	FALSE	FALSE	FALSE
chr6_10715_plus	F-SH___Sham	0.180397	1.13115e-07	0.012	FALSE	Creb5,LOC115490478,Gm38814	.	FALSE	FALSE	FALSE	FALSE
chr6_11035_minus	F-SH___Sham	-0.0708317	1.11022e-16	0.006	FALSE	Inmt	.	FALSE	FALSE	FALSE	FALSE
chr6_11035_minus	F-SL___Sham	-0.0631844	1.11022e-16	0.006	FALSE	Inmt	.	FALSE	FALSE	FALSE	FALSE
chr6_11035_minus	F-Act___MI	0.321947	1.11022e-16	0.006	FALSE	Inmt	.	FALSE	FALSE	FALSE	FALSE
chr6_11035_minus	F-SL___MI	0.468886	1.11022e-16	0.006	FALSE	Inmt	.	FALSE	FALSE	FALSE	FALSE
chr6_11376_minus	F-SH___Sham	-0.0468184	1	NA	NA	Fkbp9	.	TRUE	TRUE	TRUE	FALSE
chr6_11376_minus	F-Cyc___MI	-0.0369801	1	NA	NA	Fkbp9	.	TRUE	TRUE	TRUE	FALSE
chr6_11376_minus	F-Act___MI	-0.0351678	1	NA	NA	Fkbp9	.	TRUE	TRUE	TRUE	FALSE
chr6_11376_minus	F-SL___Sham	0.348137	1	NA	NA	Fkbp9	.	TRUE	TRUE	TRUE	FALSE
chr6_11376_plus	F-Cyc___MI	-0.00773357	1	NA	NA	Fkbp9	.	TRUE	TRUE	TRUE	FALSE
chr6_11376_plus	F-Act___MI	0.0403406	1	NA	NA	Fkbp9	.	TRUE	TRUE	TRUE	FALSE
chr6_11376_plus	F-SL___Sham	0.188205	1	NA	NA	Fkbp9	.	TRUE	TRUE	TRUE	FALSE
chr6_1312_minus	F-Act___MI	-0.0297607	1	NA	NA	Sem1,Gm52889	.	FALSE	FALSE	FALSE	FALSE
chr6_1312_minus	F-Cyc___MI	-0.0252422	1	NA	NA	Sem1,Gm52889	.	FALSE	FALSE	FALSE	FALSE
chr6_1312_minus	F-SH___Sham	0.0606087	1	NA	NA	Sem1,Gm52889	.	FALSE	FALSE	FALSE	FALSE
chr6_1312_minus	F-SL___Sham	0.214237	1	NA	NA	Sem1,Gm52889	.	FALSE	FALSE	FALSE	FALSE
chr6_13376_minus	F-Act___Sham	-0.175426	0.998252	NA	NA	.	.	FALSE	FALSE	FALSE	FALSE
chr6_13376_minus	F-SL___Sham	-0.0309385	0.998252	NA	NA	.	.	FALSE	FALSE	FALSE	FALSE
chr6_13376_minus	F-Act___MI	-0.0292209	0.998252	NA	NA	.	.	FALSE	FALSE	FALSE	FALSE
chr6_13376_minus	F-SH___Sham	-0.0056048	0.998252	NA	NA	.	.	FALSE	FALSE	FALSE	FALSE
chr6_13376_minus	F-Cyc___MI	0.0548157	0.998252	NA	NA	.	.	FALSE	FALSE	FALSE	FALSE
chr6_13457_minus	F-Cyc___MI	-0.0113367	1	NA	NA	Serbp1	.	FALSE	FALSE	FALSE	FALSE
chr6_13457_minus	F-Act___MI	-0.00638789	1	NA	NA	Serbp1	.	FALSE	FALSE	FALSE	FALSE
chr6_13457_plus	F-Act___MI	-0.0647561	1	NA	NA	Serbp1	.	FALSE	FALSE	FALSE	FALSE
chr6_13457_plus	F-Cyc___MI	0.0159766	1	NA	NA	Serbp1	.	FALSE	FALSE	FALSE	FALSE
chr6_14472_minus	F-Act___MI	-0.16774	1.87976e-06	0.112	FALSE	Tmem150a	.	FALSE	FALSE	FALSE	FALSE
chr6_14472_minus	F-Cyc___MI	0.0900677	1.87976e-06	0.112	FALSE	Tmem150a	.	FALSE	FALSE	FALSE	FALSE
chr6_14474_minus	F-Act___MI	0.132127	1	NA	NA	Rnf181	Vamp5_utr3_0_0_chr6_72368049_r,Vamp5_utr3_1_0_chr6_72369290_r	FALSE	FALSE	FALSE	FALSE
chr6_14474_minus	F-Act___MI	0.132127	1	NA	NA	Rnf181	Vamp5_utr3_0_0_chr6_72368049_r,Vamp5_utr3_1_0_chr6_72369290_r	FALSE	FALSE	FALSE	FALSE
chr6_14474_minus	F-Act___MI	0.132127	1	NA	NA	Rnf181	Vamp5_utr3_0_0_chr6_72368049_r,Vamp5_utr3_1_0_chr6_72369290_r	FALSE	FALSE	FALSE	FALSE
chr6_14474_minus	F-Act___MI	0.132127	1	NA	NA	Rnf181	Vamp5_utr3_0_0_chr6_72368049_r,Vamp5_utr3_1_0_chr6_72369290_r	FALSE	FALSE	FALSE	FALSE
chr6_14474_minus	F-Act___MI	0.132127	1	NA	NA	Rnf181	Vamp5_utr3_0_0_chr6_72368049_r,Vamp5_utr3_1_0_chr6_72369290_r	FALSE	FALSE	FALSE	FALSE
chr6_14474_minus	F-Act___MI	0.132127	1	NA	NA	Rnf181	Vamp5_utr3_0_0_chr6_72368049_r,Vamp5_utr3_1_0_chr6_72369290_r	FALSE	FALSE	FALSE	FALSE
chr6_14474_minus	F-Act___MI	0.132127	1	NA	NA	Rnf181	Vamp5_utr3_0_0_chr6_72368049_r,Vamp5_utr3_1_0_chr6_72369290_r	FALSE	FALSE	FALSE	FALSE
chr6_14474_minus	F-Act___MI	0.132127	1	NA	NA	Rnf181	Vamp5_utr3_0_0_chr6_72368049_r,Vamp5_utr3_1_0_chr6_72369290_r	FALSE	FALSE	FALSE	FALSE
chr6_14474_minus	F-Act___MI	0.132127	1	NA	NA	Vamp5	Vamp5_utr3_0_0_chr6_72368049_r,Vamp5_utr3_1_0_chr6_72369290_r	FALSE	FALSE	FALSE	FALSE
chr6_14474_minus	F-Act___MI	0.132127	1	NA	NA	Vamp5	Vamp5_utr3_0_0_chr6_72368049_r,Vamp5_utr3_1_0_chr6_72369290_r	FALSE	FALSE	FALSE	FALSE
chr6_14474_minus	F-Act___MI	0.132127	1	NA	NA	Vamp5	Vamp5_utr3_0_0_chr6_72368049_r,Vamp5_utr3_1_0_chr6_72369290_r	FALSE	FALSE	FALSE	FALSE
chr6_14474_minus	F-Act___MI	0.132127	1	NA	NA	Vamp5	Vamp5_utr3_0_0_chr6_72368049_r,Vamp5_utr3_1_0_chr6_72369290_r	FALSE	FALSE	FALSE	FALSE
chr6_14474_minus	F-Act___MI	0.132127	1	NA	NA	Vamp5	Vamp5_utr3_0_0_chr6_72368049_r,Vamp5_utr3_1_0_chr6_72369290_r	FALSE	FALSE	FALSE	FALSE
chr6_14474_minus	F-Act___MI	0.132127	1	NA	NA	Vamp5	Vamp5_utr3_0_0_chr6_72368049_r,Vamp5_utr3_1_0_chr6_72369290_r	FALSE	FALSE	FALSE	FALSE
chr6_14474_minus	F-Act___MI	0.132127	1	NA	NA	Vamp5	Vamp5_utr3_0_0_chr6_72368049_r,Vamp5_utr3_1_0_chr6_72369290_r	FALSE	FALSE	FALSE	FALSE
chr6_14474_minus	F-Act___MI	0.132127	1	NA	NA	Vamp5	Vamp5_utr3_0_0_chr6_72368049_r,Vamp5_utr3_1_0_chr6_72369290_r	FALSE	FALSE	FALSE	FALSE
chr6_14474_minus	F-Cyc___MI	0.144776	1	NA	NA	Rnf181	Vamp5_utr3_0_0_chr6_72368049_r,Vamp5_utr3_1_0_chr6_72369290_r	FALSE	FALSE	FALSE	FALSE
chr6_14474_minus	F-Cyc___MI	0.144776	1	NA	NA	Rnf181	Vamp5_utr3_0_0_chr6_72368049_r,Vamp5_utr3_1_0_chr6_72369290_r	FALSE	FALSE	FALSE	FALSE
chr6_14474_minus	F-Cyc___MI	0.144776	1	NA	NA	Rnf181	Vamp5_utr3_0_0_chr6_72368049_r,Vamp5_utr3_1_0_chr6_72369290_r	FALSE	FALSE	FALSE	FALSE
chr6_14474_minus	F-Cyc___MI	0.144776	1	NA	NA	Rnf181	Vamp5_utr3_0_0_chr6_72368049_r,Vamp5_utr3_1_0_chr6_72369290_r	FALSE	FALSE	FALSE	FALSE
chr6_14474_minus	F-Cyc___MI	0.144776	1	NA	NA	Rnf181	Vamp5_utr3_0_0_chr6_72368049_r,Vamp5_utr3_1_0_chr6_72369290_r	FALSE	FALSE	FALSE	FALSE
chr6_14474_minus	F-Cyc___MI	0.144776	1	NA	NA	Rnf181	Vamp5_utr3_0_0_chr6_72368049_r,Vamp5_utr3_1_0_chr6_72369290_r	FALSE	FALSE	FALSE	FALSE
chr6_14474_minus	F-Cyc___MI	0.144776	1	NA	NA	Rnf181	Vamp5_utr3_0_0_chr6_72368049_r,Vamp5_utr3_1_0_chr6_72369290_r	FALSE	FALSE	FALSE	FALSE
chr6_14474_minus	F-Cyc___MI	0.144776	1	NA	NA	Rnf181	Vamp5_utr3_0_0_chr6_72368049_r,Vamp5_utr3_1_0_chr6_72369290_r	FALSE	FALSE	FALSE	FALSE
chr6_14474_minus	F-Cyc___MI	0.144776	1	NA	NA	Vamp5	Vamp5_utr3_0_0_chr6_72368049_r,Vamp5_utr3_1_0_chr6_72369290_r	FALSE	FALSE	FALSE	FALSE
chr6_14474_minus	F-Cyc___MI	0.144776	1	NA	NA	Vamp5	Vamp5_utr3_0_0_chr6_72368049_r,Vamp5_utr3_1_0_chr6_72369290_r	FALSE	FALSE	FALSE	FALSE
chr6_14474_minus	F-Cyc___MI	0.144776	1	NA	NA	Vamp5	Vamp5_utr3_0_0_chr6_72368049_r,Vamp5_utr3_1_0_chr6_72369290_r	FALSE	FALSE	FALSE	FALSE
chr6_14474_minus	F-Cyc___MI	0.144776	1	NA	NA	Vamp5	Vamp5_utr3_0_0_chr6_72368049_r,Vamp5_utr3_1_0_chr6_72369290_r	FALSE	FALSE	FALSE	FALSE
chr6_14474_minus	F-Cyc___MI	0.144776	1	NA	NA	Vamp5	Vamp5_utr3_0_0_chr6_72368049_r,Vamp5_utr3_1_0_chr6_72369290_r	FALSE	FALSE	FALSE	FALSE
chr6_14474_minus	F-Cyc___MI	0.144776	1	NA	NA	Vamp5	Vamp5_utr3_0_0_chr6_72368049_r,Vamp5_utr3_1_0_chr6_72369290_r	FALSE	FALSE	FALSE	FALSE
chr6_14474_minus	F-Cyc___MI	0.144776	1	NA	NA	Vamp5	Vamp5_utr3_0_0_chr6_72368049_r,Vamp5_utr3_1_0_chr6_72369290_r	FALSE	FALSE	FALSE	FALSE
chr6_14474_minus	F-Cyc___MI	0.144776	1	NA	NA	Vamp5	Vamp5_utr3_0_0_chr6_72368049_r,Vamp5_utr3_1_0_chr6_72369290_r	FALSE	FALSE	FALSE	FALSE
chr6_14478_minus	F-Cyc___MI	0.0418342	1	NA	NA	Vamp8	.	FALSE	FALSE	FALSE	FALSE
chr6_14478_minus	F-Act___MI	0.130298	1	NA	NA	Vamp8	.	FALSE	FALSE	FALSE	FALSE
chr6_14487_minus	F-SL___MI	0.0530875	1	NA	NA	Ggcx	Mat2a_utr3_0_0_chr6_72432796_r	FALSE	FALSE	FALSE	FALSE
chr6_14487_minus	F-SL___MI	0.0530875	1	NA	NA	Ggcx	Mat2a_utr3_0_0_chr6_72432796_r	FALSE	FALSE	FALSE	FALSE
chr6_14487_minus	F-SL___MI	0.0530875	1	NA	NA	Ggcx	Mat2a_utr3_0_0_chr6_72432796_r	FALSE	FALSE	FALSE	FALSE
chr6_14487_minus	F-SL___MI	0.0530875	1	NA	NA	Ggcx	Mat2a_utr3_0_0_chr6_72432796_r	FALSE	FALSE	FALSE	FALSE
chr6_14487_minus	F-SL___MI	0.0530875	1	NA	NA	Ggcx	Mat2a_utr3_0_0_chr6_72432796_r	FALSE	FALSE	FALSE	FALSE
chr6_14487_minus	F-SL___MI	0.0530875	1	NA	NA	Ggcx	Mat2a_utr3_0_0_chr6_72432796_r	FALSE	FALSE	FALSE	FALSE
chr6_14487_minus	F-SL___MI	0.0530875	1	NA	NA	Ggcx	Mat2a_utr3_0_0_chr6_72432796_r	FALSE	FALSE	FALSE	FALSE
chr6_14487_minus	F-SL___MI	0.0530875	1	NA	NA	Ggcx	Mat2a_utr3_0_0_chr6_72432796_r	FALSE	FALSE	FALSE	FALSE
chr6_14487_minus	F-SL___MI	0.0530875	1	NA	NA	Mat2a	Mat2a_utr3_0_0_chr6_72432796_r	FALSE	FALSE	FALSE	FALSE
chr6_14487_minus	F-SL___MI	0.0530875	1	NA	NA	Mat2a	Mat2a_utr3_0_0_chr6_72432796_r	FALSE	FALSE	FALSE	FALSE
chr6_14487_minus	F-SL___MI	0.0530875	1	NA	NA	Mat2a	Mat2a_utr3_0_0_chr6_72432796_r	FALSE	FALSE	FALSE	FALSE
chr6_14487_minus	F-SL___MI	0.0530875	1	NA	NA	Mat2a	Mat2a_utr3_0_0_chr6_72432796_r	FALSE	FALSE	FALSE	FALSE
chr6_14487_minus	F-SL___MI	0.0530875	1	NA	NA	Mat2a	Mat2a_utr3_0_0_chr6_72432796_r	FALSE	FALSE	FALSE	FALSE
chr6_14487_minus	F-SL___MI	0.0530875	1	NA	NA	Mat2a	Mat2a_utr3_0_0_chr6_72432796_r	FALSE	FALSE	FALSE	FALSE
chr6_14487_minus	F-SL___MI	0.0530875	1	NA	NA	Mat2a	Mat2a_utr3_0_0_chr6_72432796_r	FALSE	FALSE	FALSE	FALSE
chr6_14487_minus	F-SL___MI	0.0530875	1	NA	NA	Mat2a	Mat2a_utr3_0_0_chr6_72432796_r	FALSE	FALSE	FALSE	FALSE
chr6_14487_minus	F-Cyc___MI	0.10457	1	NA	NA	Ggcx	Mat2a_utr3_0_0_chr6_72432796_r	FALSE	FALSE	FALSE	FALSE
chr6_14487_minus	F-Cyc___MI	0.10457	1	NA	NA	Ggcx	Mat2a_utr3_0_0_chr6_72432796_r	FALSE	FALSE	FALSE	FALSE
chr6_14487_minus	F-Cyc___MI	0.10457	1	NA	NA	Ggcx	Mat2a_utr3_0_0_chr6_72432796_r	FALSE	FALSE	FALSE	FALSE
chr6_14487_minus	F-Cyc___MI	0.10457	1	NA	NA	Ggcx	Mat2a_utr3_0_0_chr6_72432796_r	FALSE	FALSE	FALSE	FALSE
chr6_14487_minus	F-Cyc___MI	0.10457	1	NA	NA	Ggcx	Mat2a_utr3_0_0_chr6_72432796_r	FALSE	FALSE	FALSE	FALSE
chr6_14487_minus	F-Cyc___MI	0.10457	1	NA	NA	Ggcx	Mat2a_utr3_0_0_chr6_72432796_r	FALSE	FALSE	FALSE	FALSE
chr6_14487_minus	F-Cyc___MI	0.10457	1	NA	NA	Ggcx	Mat2a_utr3_0_0_chr6_72432796_r	FALSE	FALSE	FALSE	FALSE
chr6_14487_minus	F-Cyc___MI	0.10457	1	NA	NA	Ggcx	Mat2a_utr3_0_0_chr6_72432796_r	FALSE	FALSE	FALSE	FALSE
chr6_14487_minus	F-Cyc___MI	0.10457	1	NA	NA	Mat2a	Mat2a_utr3_0_0_chr6_72432796_r	FALSE	FALSE	FALSE	FALSE
chr6_14487_minus	F-Cyc___MI	0.10457	1	NA	NA	Mat2a	Mat2a_utr3_0_0_chr6_72432796_r	FALSE	FALSE	FALSE	FALSE
chr6_14487_minus	F-Cyc___MI	0.10457	1	NA	NA	Mat2a	Mat2a_utr3_0_0_chr6_72432796_r	FALSE	FALSE	FALSE	FALSE
chr6_14487_minus	F-Cyc___MI	0.10457	1	NA	NA	Mat2a	Mat2a_utr3_0_0_chr6_72432796_r	FALSE	FALSE	FALSE	FALSE
chr6_14487_minus	F-Cyc___MI	0.10457	1	NA	NA	Mat2a	Mat2a_utr3_0_0_chr6_72432796_r	FALSE	FALSE	FALSE	FALSE
chr6_14487_minus	F-Cyc___MI	0.10457	1	NA	NA	Mat2a	Mat2a_utr3_0_0_chr6_72432796_r	FALSE	FALSE	FALSE	FALSE
chr6_14487_minus	F-Cyc___MI	0.10457	1	NA	NA	Mat2a	Mat2a_utr3_0_0_chr6_72432796_r	FALSE	FALSE	FALSE	FALSE
chr6_14487_minus	F-Cyc___MI	0.10457	1	NA	NA	Mat2a	Mat2a_utr3_0_0_chr6_72432796_r	FALSE	FALSE	FALSE	FALSE
chr6_14487_minus	F-Act___MI	0.112402	1	NA	NA	Ggcx	Mat2a_utr3_0_0_chr6_72432796_r	FALSE	FALSE	FALSE	FALSE
chr6_14487_minus	F-Act___MI	0.112402	1	NA	NA	Ggcx	Mat2a_utr3_0_0_chr6_72432796_r	FALSE	FALSE	FALSE	FALSE
chr6_14487_minus	F-Act___MI	0.112402	1	NA	NA	Ggcx	Mat2a_utr3_0_0_chr6_72432796_r	FALSE	FALSE	FALSE	FALSE
chr6_14487_minus	F-Act___MI	0.112402	1	NA	NA	Ggcx	Mat2a_utr3_0_0_chr6_72432796_r	FALSE	FALSE	FALSE	FALSE
chr6_14487_minus	F-Act___MI	0.112402	1	NA	NA	Ggcx	Mat2a_utr3_0_0_chr6_72432796_r	FALSE	FALSE	FALSE	FALSE
chr6_14487_minus	F-Act___MI	0.112402	1	NA	NA	Ggcx	Mat2a_utr3_0_0_chr6_72432796_r	FALSE	FALSE	FALSE	FALSE
chr6_14487_minus	F-Act___MI	0.112402	1	NA	NA	Ggcx	Mat2a_utr3_0_0_chr6_72432796_r	FALSE	FALSE	FALSE	FALSE
chr6_14487_minus	F-Act___MI	0.112402	1	NA	NA	Ggcx	Mat2a_utr3_0_0_chr6_72432796_r	FALSE	FALSE	FALSE	FALSE
chr6_14487_minus	F-Act___MI	0.112402	1	NA	NA	Mat2a	Mat2a_utr3_0_0_chr6_72432796_r	FALSE	FALSE	FALSE	FALSE
chr6_14487_minus	F-Act___MI	0.112402	1	NA	NA	Mat2a	Mat2a_utr3_0_0_chr6_72432796_r	FALSE	FALSE	FALSE	FALSE
chr6_14487_minus	F-Act___MI	0.112402	1	NA	NA	Mat2a	Mat2a_utr3_0_0_chr6_72432796_r	FALSE	FALSE	FALSE	FALSE
chr6_14487_minus	F-Act___MI	0.112402	1	NA	NA	Mat2a	Mat2a_utr3_0_0_chr6_72432796_r	FALSE	FALSE	FALSE	FALSE
chr6_14487_minus	F-Act___MI	0.112402	1	NA	NA	Mat2a	Mat2a_utr3_0_0_chr6_72432796_r	FALSE	FALSE	FALSE	FALSE
chr6_14487_minus	F-Act___MI	0.112402	1	NA	NA	Mat2a	Mat2a_utr3_0_0_chr6_72432796_r	FALSE	FALSE	FALSE	FALSE
chr6_14487_minus	F-Act___MI	0.112402	1	NA	NA	Mat2a	Mat2a_utr3_0_0_chr6_72432796_r	FALSE	FALSE	FALSE	FALSE
chr6_14487_minus	F-Act___MI	0.112402	1	NA	NA	Mat2a	Mat2a_utr3_0_0_chr6_72432796_r	FALSE	FALSE	FALSE	FALSE
chr6_14487_minus	F-SH___Sham	0.147606	1	NA	NA	Ggcx	Mat2a_utr3_0_0_chr6_72432796_r	FALSE	FALSE	FALSE	FALSE
chr6_14487_minus	F-SH___Sham	0.147606	1	NA	NA	Ggcx	Mat2a_utr3_0_0_chr6_72432796_r	FALSE	FALSE	FALSE	FALSE
chr6_14487_minus	F-SH___Sham	0.147606	1	NA	NA	Ggcx	Mat2a_utr3_0_0_chr6_72432796_r	FALSE	FALSE	FALSE	FALSE
chr6_14487_minus	F-SH___Sham	0.147606	1	NA	NA	Ggcx	Mat2a_utr3_0_0_chr6_72432796_r	FALSE	FALSE	FALSE	FALSE
chr6_14487_minus	F-SH___Sham	0.147606	1	NA	NA	Ggcx	Mat2a_utr3_0_0_chr6_72432796_r	FALSE	FALSE	FALSE	FALSE
chr6_14487_minus	F-SH___Sham	0.147606	1	NA	NA	Ggcx	Mat2a_utr3_0_0_chr6_72432796_r	FALSE	FALSE	FALSE	FALSE
chr6_14487_minus	F-SH___Sham	0.147606	1	NA	NA	Ggcx	Mat2a_utr3_0_0_chr6_72432796_r	FALSE	FALSE	FALSE	FALSE
chr6_14487_minus	F-SH___Sham	0.147606	1	NA	NA	Ggcx	Mat2a_utr3_0_0_chr6_72432796_r	FALSE	FALSE	FALSE	FALSE
chr6_14487_minus	F-SH___Sham	0.147606	1	NA	NA	Mat2a	Mat2a_utr3_0_0_chr6_72432796_r	FALSE	FALSE	FALSE	FALSE
chr6_14487_minus	F-SH___Sham	0.147606	1	NA	NA	Mat2a	Mat2a_utr3_0_0_chr6_72432796_r	FALSE	FALSE	FALSE	FALSE
chr6_14487_minus	F-SH___Sham	0.147606	1	NA	NA	Mat2a	Mat2a_utr3_0_0_chr6_72432796_r	FALSE	FALSE	FALSE	FALSE
chr6_14487_minus	F-SH___Sham	0.147606	1	NA	NA	Mat2a	Mat2a_utr3_0_0_chr6_72432796_r	FALSE	FALSE	FALSE	FALSE
chr6_14487_minus	F-SH___Sham	0.147606	1	NA	NA	Mat2a	Mat2a_utr3_0_0_chr6_72432796_r	FALSE	FALSE	FALSE	FALSE
chr6_14487_minus	F-SH___Sham	0.147606	1	NA	NA	Mat2a	Mat2a_utr3_0_0_chr6_72432796_r	FALSE	FALSE	FALSE	FALSE
chr6_14487_minus	F-SH___Sham	0.147606	1	NA	NA	Mat2a	Mat2a_utr3_0_0_chr6_72432796_r	FALSE	FALSE	FALSE	FALSE
chr6_14487_minus	F-SH___Sham	0.147606	1	NA	NA	Mat2a	Mat2a_utr3_0_0_chr6_72432796_r	FALSE	FALSE	FALSE	FALSE
chr6_14487_minus	F-SL___Sham	0.171075	1	NA	NA	Ggcx	Mat2a_utr3_0_0_chr6_72432796_r	FALSE	FALSE	FALSE	FALSE
chr6_14487_minus	F-SL___Sham	0.171075	1	NA	NA	Ggcx	Mat2a_utr3_0_0_chr6_72432796_r	FALSE	FALSE	FALSE	FALSE
chr6_14487_minus	F-SL___Sham	0.171075	1	NA	NA	Ggcx	Mat2a_utr3_0_0_chr6_72432796_r	FALSE	FALSE	FALSE	FALSE
chr6_14487_minus	F-SL___Sham	0.171075	1	NA	NA	Ggcx	Mat2a_utr3_0_0_chr6_72432796_r	FALSE	FALSE	FALSE	FALSE
chr6_14487_minus	F-SL___Sham	0.171075	1	NA	NA	Ggcx	Mat2a_utr3_0_0_chr6_72432796_r	FALSE	FALSE	FALSE	FALSE
chr6_14487_minus	F-SL___Sham	0.171075	1	NA	NA	Ggcx	Mat2a_utr3_0_0_chr6_72432796_r	FALSE	FALSE	FALSE	FALSE
chr6_14487_minus	F-SL___Sham	0.171075	1	NA	NA	Ggcx	Mat2a_utr3_0_0_chr6_72432796_r	FALSE	FALSE	FALSE	FALSE
chr6_14487_minus	F-SL___Sham	0.171075	1	NA	NA	Ggcx	Mat2a_utr3_0_0_chr6_72432796_r	FALSE	FALSE	FALSE	FALSE
chr6_14487_minus	F-SL___Sham	0.171075	1	NA	NA	Mat2a	Mat2a_utr3_0_0_chr6_72432796_r	FALSE	FALSE	FALSE	FALSE
chr6_14487_minus	F-SL___Sham	0.171075	1	NA	NA	Mat2a	Mat2a_utr3_0_0_chr6_72432796_r	FALSE	FALSE	FALSE	FALSE
chr6_14487_minus	F-SL___Sham	0.171075	1	NA	NA	Mat2a	Mat2a_utr3_0_0_chr6_72432796_r	FALSE	FALSE	FALSE	FALSE
chr6_14487_minus	F-SL___Sham	0.171075	1	NA	NA	Mat2a	Mat2a_utr3_0_0_chr6_72432796_r	FALSE	FALSE	FALSE	FALSE
chr6_14487_minus	F-SL___Sham	0.171075	1	NA	NA	Mat2a	Mat2a_utr3_0_0_chr6_72432796_r	FALSE	FALSE	FALSE	FALSE
chr6_14487_minus	F-SL___Sham	0.171075	1	NA	NA	Mat2a	Mat2a_utr3_0_0_chr6_72432796_r	FALSE	FALSE	FALSE	FALSE
chr6_14487_minus	F-SL___Sham	0.171075	1	NA	NA	Mat2a	Mat2a_utr3_0_0_chr6_72432796_r	FALSE	FALSE	FALSE	FALSE
chr6_14487_minus	F-SL___Sham	0.171075	1	NA	NA	Mat2a	Mat2a_utr3_0_0_chr6_72432796_r	FALSE	FALSE	FALSE	FALSE
chr6_14487_minus	F-Act___Sham	0.17877	1	NA	NA	Ggcx	Mat2a_utr3_0_0_chr6_72432796_r	FALSE	FALSE	FALSE	FALSE
chr6_14487_minus	F-Act___Sham	0.17877	1	NA	NA	Ggcx	Mat2a_utr3_0_0_chr6_72432796_r	FALSE	FALSE	FALSE	FALSE
chr6_14487_minus	F-Act___Sham	0.17877	1	NA	NA	Ggcx	Mat2a_utr3_0_0_chr6_72432796_r	FALSE	FALSE	FALSE	FALSE
chr6_14487_minus	F-Act___Sham	0.17877	1	NA	NA	Ggcx	Mat2a_utr3_0_0_chr6_72432796_r	FALSE	FALSE	FALSE	FALSE
chr6_14487_minus	F-Act___Sham	0.17877	1	NA	NA	Ggcx	Mat2a_utr3_0_0_chr6_72432796_r	FALSE	FALSE	FALSE	FALSE
chr6_14487_minus	F-Act___Sham	0.17877	1	NA	NA	Ggcx	Mat2a_utr3_0_0_chr6_72432796_r	FALSE	FALSE	FALSE	FALSE
chr6_14487_minus	F-Act___Sham	0.17877	1	NA	NA	Ggcx	Mat2a_utr3_0_0_chr6_72432796_r	FALSE	FALSE	FALSE	FALSE
chr6_14487_minus	F-Act___Sham	0.17877	1	NA	NA	Ggcx	Mat2a_utr3_0_0_chr6_72432796_r	FALSE	FALSE	FALSE	FALSE
chr6_14487_minus	F-Act___Sham	0.17877	1	NA	NA	Mat2a	Mat2a_utr3_0_0_chr6_72432796_r	FALSE	FALSE	FALSE	FALSE
chr6_14487_minus	F-Act___Sham	0.17877	1	NA	NA	Mat2a	Mat2a_utr3_0_0_chr6_72432796_r	FALSE	FALSE	FALSE	FALSE
chr6_14487_minus	F-Act___Sham	0.17877	1	NA	NA	Mat2a	Mat2a_utr3_0_0_chr6_72432796_r	FALSE	FALSE	FALSE	FALSE
chr6_14487_minus	F-Act___Sham	0.17877	1	NA	NA	Mat2a	Mat2a_utr3_0_0_chr6_72432796_r	FALSE	FALSE	FALSE	FALSE
chr6_14487_minus	F-Act___Sham	0.17877	1	NA	NA	Mat2a	Mat2a_utr3_0_0_chr6_72432796_r	FALSE	FALSE	FALSE	FALSE
chr6_14487_minus	F-Act___Sham	0.17877	1	NA	NA	Mat2a	Mat2a_utr3_0_0_chr6_72432796_r	FALSE	FALSE	FALSE	FALSE
chr6_14487_minus	F-Act___Sham	0.17877	1	NA	NA	Mat2a	Mat2a_utr3_0_0_chr6_72432796_r	FALSE	FALSE	FALSE	FALSE
chr6_14487_minus	F-Act___Sham	0.17877	1	NA	NA	Mat2a	Mat2a_utr3_0_0_chr6_72432796_r	FALSE	FALSE	FALSE	FALSE
chr6_14487_minus	F-SH___MI	0.191594	1	NA	NA	Ggcx	Mat2a_utr3_0_0_chr6_72432796_r	FALSE	FALSE	FALSE	FALSE
chr6_14487_minus	F-SH___MI	0.191594	1	NA	NA	Ggcx	Mat2a_utr3_0_0_chr6_72432796_r	FALSE	FALSE	FALSE	FALSE
chr6_14487_minus	F-SH___MI	0.191594	1	NA	NA	Ggcx	Mat2a_utr3_0_0_chr6_72432796_r	FALSE	FALSE	FALSE	FALSE
chr6_14487_minus	F-SH___MI	0.191594	1	NA	NA	Ggcx	Mat2a_utr3_0_0_chr6_72432796_r	FALSE	FALSE	FALSE	FALSE
chr6_14487_minus	F-SH___MI	0.191594	1	NA	NA	Ggcx	Mat2a_utr3_0_0_chr6_72432796_r	FALSE	FALSE	FALSE	FALSE
chr6_14487_minus	F-SH___MI	0.191594	1	NA	NA	Ggcx	Mat2a_utr3_0_0_chr6_72432796_r	FALSE	FALSE	FALSE	FALSE
chr6_14487_minus	F-SH___MI	0.191594	1	NA	NA	Ggcx	Mat2a_utr3_0_0_chr6_72432796_r	FALSE	FALSE	FALSE	FALSE
chr6_14487_minus	F-SH___MI	0.191594	1	NA	NA	Ggcx	Mat2a_utr3_0_0_chr6_72432796_r	FALSE	FALSE	FALSE	FALSE
chr6_14487_minus	F-SH___MI	0.191594	1	NA	NA	Mat2a	Mat2a_utr3_0_0_chr6_72432796_r	FALSE	FALSE	FALSE	FALSE
chr6_14487_minus	F-SH___MI	0.191594	1	NA	NA	Mat2a	Mat2a_utr3_0_0_chr6_72432796_r	FALSE	FALSE	FALSE	FALSE
chr6_14487_minus	F-SH___MI	0.191594	1	NA	NA	Mat2a	Mat2a_utr3_0_0_chr6_72432796_r	FALSE	FALSE	FALSE	FALSE
chr6_14487_minus	F-SH___MI	0.191594	1	NA	NA	Mat2a	Mat2a_utr3_0_0_chr6_72432796_r	FALSE	FALSE	FALSE	FALSE
chr6_14487_minus	F-SH___MI	0.191594	1	NA	NA	Mat2a	Mat2a_utr3_0_0_chr6_72432796_r	FALSE	FALSE	FALSE	FALSE
chr6_14487_minus	F-SH___MI	0.191594	1	NA	NA	Mat2a	Mat2a_utr3_0_0_chr6_72432796_r	FALSE	FALSE	FALSE	FALSE
chr6_14487_minus	F-SH___MI	0.191594	1	NA	NA	Mat2a	Mat2a_utr3_0_0_chr6_72432796_r	FALSE	FALSE	FALSE	FALSE
chr6_14487_minus	F-SH___MI	0.191594	1	NA	NA	Mat2a	Mat2a_utr3_0_0_chr6_72432796_r	FALSE	FALSE	FALSE	FALSE
chr6_14592_minus	F-Cyc___MI	-0.0323569	0	0	TRUE	Tmsb10	.	FALSE	FALSE	FALSE	FALSE
chr6_14592_minus	F-SH___MI	-0.0159224	0	0	TRUE	Tmsb10	.	FALSE	FALSE	FALSE	FALSE
chr6_14592_minus	F-Act___MI	-0.00039192	0	0	TRUE	Tmsb10	.	FALSE	FALSE	FALSE	FALSE
chr6_14592_minus	F-Act___Sham	0.0268626	0	0	TRUE	Tmsb10	.	FALSE	FALSE	FALSE	FALSE
chr6_14592_minus	F-SL___MI	0.0332575	0	0	TRUE	Tmsb10	.	FALSE	FALSE	FALSE	FALSE
chr6_14592_minus	F-SL___Sham	0.0395437	0	0	TRUE	Tmsb10	.	FALSE	FALSE	FALSE	FALSE
chr6_14592_minus	F-SH___Sham	0.0410228	0	0	TRUE	Tmsb10	.	FALSE	FALSE	FALSE	FALSE
chr6_16607_minus	F-Act___MI	-0.016482	1	NA	NA	Dok1	.	FALSE	FALSE	FALSE	FALSE
chr6_16607_minus	F-Cyc___MI	0.0401801	1	NA	NA	Dok1	.	FALSE	FALSE	FALSE	FALSE
chr6_16611_minus	F-Act___MI	-0.257673	1	NA	NA	Htra2	Loxl3_utr3_13_0_chr6_83050874_f	FALSE	FALSE	FALSE	FALSE
chr6_16611_minus	F-Act___MI	-0.257673	1	NA	NA	Htra2	Loxl3_utr3_13_0_chr6_83050874_f	FALSE	FALSE	FALSE	FALSE
chr6_16611_minus	F-Act___MI	-0.257673	1	NA	NA	Htra2	Loxl3_utr3_13_0_chr6_83050874_f	FALSE	FALSE	FALSE	FALSE
chr6_16611_minus	F-Act___MI	-0.257673	1	NA	NA	Htra2	Loxl3_utr3_13_0_chr6_83050874_f	FALSE	FALSE	FALSE	FALSE
chr6_16611_minus	F-Act___MI	-0.257673	1	NA	NA	Htra2	Loxl3_utr3_13_0_chr6_83050874_f	FALSE	FALSE	FALSE	FALSE
chr6_16611_minus	F-Act___MI	-0.257673	1	NA	NA	Htra2	Loxl3_utr3_13_0_chr6_83050874_f	FALSE	FALSE	FALSE	FALSE
chr6_16611_minus	F-Act___MI	-0.257673	1	NA	NA	Htra2	Loxl3_utr3_13_0_chr6_83050874_f	FALSE	FALSE	FALSE	FALSE
chr6_16611_minus	F-Act___MI	-0.257673	1	NA	NA	Htra2	Loxl3_utr3_13_0_chr6_83050874_f	FALSE	FALSE	FALSE	FALSE
chr6_16611_minus	F-Act___MI	-0.257673	1	NA	NA	Loxl3,Mir7040	Loxl3_utr3_13_0_chr6_83050874_f	FALSE	FALSE	FALSE	FALSE
chr6_16611_minus	F-Act___MI	-0.257673	1	NA	NA	Loxl3,Mir7040	Loxl3_utr3_13_0_chr6_83050874_f	FALSE	FALSE	FALSE	FALSE
chr6_16611_minus	F-Act___MI	-0.257673	1	NA	NA	Loxl3,Mir7040	Loxl3_utr3_13_0_chr6_83050874_f	FALSE	FALSE	FALSE	FALSE
chr6_16611_minus	F-Act___MI	-0.257673	1	NA	NA	Loxl3,Mir7040	Loxl3_utr3_13_0_chr6_83050874_f	FALSE	FALSE	FALSE	FALSE
chr6_16611_minus	F-Act___MI	-0.257673	1	NA	NA	Loxl3,Mir7040	Loxl3_utr3_13_0_chr6_83050874_f	FALSE	FALSE	FALSE	FALSE
chr6_16611_minus	F-Act___MI	-0.257673	1	NA	NA	Loxl3,Mir7040	Loxl3_utr3_13_0_chr6_83050874_f	FALSE	FALSE	FALSE	FALSE
chr6_16611_minus	F-Act___MI	-0.257673	1	NA	NA	Loxl3,Mir7040	Loxl3_utr3_13_0_chr6_83050874_f	FALSE	FALSE	FALSE	FALSE
chr6_16611_minus	F-Act___MI	-0.257673	1	NA	NA	Loxl3,Mir7040	Loxl3_utr3_13_0_chr6_83050874_f	FALSE	FALSE	FALSE	FALSE
chr6_16611_minus	F-Cyc___MI	-0.212023	1	NA	NA	Htra2	Loxl3_utr3_13_0_chr6_83050874_f	FALSE	FALSE	FALSE	FALSE
chr6_16611_minus	F-Cyc___MI	-0.212023	1	NA	NA	Htra2	Loxl3_utr3_13_0_chr6_83050874_f	FALSE	FALSE	FALSE	FALSE
chr6_16611_minus	F-Cyc___MI	-0.212023	1	NA	NA	Htra2	Loxl3_utr3_13_0_chr6_83050874_f	FALSE	FALSE	FALSE	FALSE
chr6_16611_minus	F-Cyc___MI	-0.212023	1	NA	NA	Htra2	Loxl3_utr3_13_0_chr6_83050874_f	FALSE	FALSE	FALSE	FALSE
chr6_16611_minus	F-Cyc___MI	-0.212023	1	NA	NA	Htra2	Loxl3_utr3_13_0_chr6_83050874_f	FALSE	FALSE	FALSE	FALSE
chr6_16611_minus	F-Cyc___MI	-0.212023	1	NA	NA	Htra2	Loxl3_utr3_13_0_chr6_83050874_f	FALSE	FALSE	FALSE	FALSE
chr6_16611_minus	F-Cyc___MI	-0.212023	1	NA	NA	Htra2	Loxl3_utr3_13_0_chr6_83050874_f	FALSE	FALSE	FALSE	FALSE
chr6_16611_minus	F-Cyc___MI	-0.212023	1	NA	NA	Htra2	Loxl3_utr3_13_0_chr6_83050874_f	FALSE	FALSE	FALSE	FALSE
chr6_16611_minus	F-Cyc___MI	-0.212023	1	NA	NA	Loxl3,Mir7040	Loxl3_utr3_13_0_chr6_83050874_f	FALSE	FALSE	FALSE	FALSE
chr6_16611_minus	F-Cyc___MI	-0.212023	1	NA	NA	Loxl3,Mir7040	Loxl3_utr3_13_0_chr6_83050874_f	FALSE	FALSE	FALSE	FALSE
chr6_16611_minus	F-Cyc___MI	-0.212023	1	NA	NA	Loxl3,Mir7040	Loxl3_utr3_13_0_chr6_83050874_f	FALSE	FALSE	FALSE	FALSE
chr6_16611_minus	F-Cyc___MI	-0.212023	1	NA	NA	Loxl3,Mir7040	Loxl3_utr3_13_0_chr6_83050874_f	FALSE	FALSE	FALSE	FALSE
chr6_16611_minus	F-Cyc___MI	-0.212023	1	NA	NA	Loxl3,Mir7040	Loxl3_utr3_13_0_chr6_83050874_f	FALSE	FALSE	FALSE	FALSE
chr6_16611_minus	F-Cyc___MI	-0.212023	1	NA	NA	Loxl3,Mir7040	Loxl3_utr3_13_0_chr6_83050874_f	FALSE	FALSE	FALSE	FALSE
chr6_16611_minus	F-Cyc___MI	-0.212023	1	NA	NA	Loxl3,Mir7040	Loxl3_utr3_13_0_chr6_83050874_f	FALSE	FALSE	FALSE	FALSE
chr6_16611_minus	F-Cyc___MI	-0.212023	1	NA	NA	Loxl3,Mir7040	Loxl3_utr3_13_0_chr6_83050874_f	FALSE	FALSE	FALSE	FALSE
chr6_16611_plus	F-Cyc___MI	-0.0521352	1	NA	NA	Htra2	Loxl3_utr3_13_0_chr6_83050874_f	FALSE	FALSE	FALSE	FALSE
chr6_16611_plus	F-Cyc___MI	-0.0521352	1	NA	NA	Htra2	Loxl3_utr3_13_0_chr6_83050874_f	FALSE	FALSE	FALSE	FALSE
chr6_16611_plus	F-Cyc___MI	-0.0521352	1	NA	NA	Htra2	Loxl3_utr3_13_0_chr6_83050874_f	FALSE	FALSE	FALSE	FALSE
chr6_16611_plus	F-Cyc___MI	-0.0521352	1	NA	NA	Htra2	Loxl3_utr3_13_0_chr6_83050874_f	FALSE	FALSE	FALSE	FALSE
chr6_16611_plus	F-Cyc___MI	-0.0521352	1	NA	NA	Htra2	Loxl3_utr3_13_0_chr6_83050874_f	FALSE	FALSE	FALSE	FALSE
chr6_16611_plus	F-Cyc___MI	-0.0521352	1	NA	NA	Htra2	Loxl3_utr3_13_0_chr6_83050874_f	FALSE	FALSE	FALSE	FALSE
chr6_16611_plus	F-Cyc___MI	-0.0521352	1	NA	NA	Htra2	Loxl3_utr3_13_0_chr6_83050874_f	FALSE	FALSE	FALSE	FALSE
chr6_16611_plus	F-Cyc___MI	-0.0521352	1	NA	NA	Htra2	Loxl3_utr3_13_0_chr6_83050874_f	FALSE	FALSE	FALSE	FALSE
chr6_16611_plus	F-Cyc___MI	-0.0521352	1	NA	NA	Loxl3,Mir7040	Loxl3_utr3_13_0_chr6_83050874_f	FALSE	FALSE	FALSE	FALSE
chr6_16611_plus	F-Cyc___MI	-0.0521352	1	NA	NA	Loxl3,Mir7040	Loxl3_utr3_13_0_chr6_83050874_f	FALSE	FALSE	FALSE	FALSE
chr6_16611_plus	F-Cyc___MI	-0.0521352	1	NA	NA	Loxl3,Mir7040	Loxl3_utr3_13_0_chr6_83050874_f	FALSE	FALSE	FALSE	FALSE
chr6_16611_plus	F-Cyc___MI	-0.0521352	1	NA	NA	Loxl3,Mir7040	Loxl3_utr3_13_0_chr6_83050874_f	FALSE	FALSE	FALSE	FALSE
chr6_16611_plus	F-Cyc___MI	-0.0521352	1	NA	NA	Loxl3,Mir7040	Loxl3_utr3_13_0_chr6_83050874_f	FALSE	FALSE	FALSE	FALSE
chr6_16611_plus	F-Cyc___MI	-0.0521352	1	NA	NA	Loxl3,Mir7040	Loxl3_utr3_13_0_chr6_83050874_f	FALSE	FALSE	FALSE	FALSE
chr6_16611_plus	F-Cyc___MI	-0.0521352	1	NA	NA	Loxl3,Mir7040	Loxl3_utr3_13_0_chr6_83050874_f	FALSE	FALSE	FALSE	FALSE
chr6_16611_plus	F-Cyc___MI	-0.0521352	1	NA	NA	Loxl3,Mir7040	Loxl3_utr3_13_0_chr6_83050874_f	FALSE	FALSE	FALSE	FALSE
chr6_16611_plus	F-Act___MI	-0.027102	1	NA	NA	Htra2	Loxl3_utr3_13_0_chr6_83050874_f	FALSE	FALSE	FALSE	FALSE
chr6_16611_plus	F-Act___MI	-0.027102	1	NA	NA	Htra2	Loxl3_utr3_13_0_chr6_83050874_f	FALSE	FALSE	FALSE	FALSE
chr6_16611_plus	F-Act___MI	-0.027102	1	NA	NA	Htra2	Loxl3_utr3_13_0_chr6_83050874_f	FALSE	FALSE	FALSE	FALSE
chr6_16611_plus	F-Act___MI	-0.027102	1	NA	NA	Htra2	Loxl3_utr3_13_0_chr6_83050874_f	FALSE	FALSE	FALSE	FALSE
chr6_16611_plus	F-Act___MI	-0.027102	1	NA	NA	Htra2	Loxl3_utr3_13_0_chr6_83050874_f	FALSE	FALSE	FALSE	FALSE
chr6_16611_plus	F-Act___MI	-0.027102	1	NA	NA	Htra2	Loxl3_utr3_13_0_chr6_83050874_f	FALSE	FALSE	FALSE	FALSE
chr6_16611_plus	F-Act___MI	-0.027102	1	NA	NA	Htra2	Loxl3_utr3_13_0_chr6_83050874_f	FALSE	FALSE	FALSE	FALSE
chr6_16611_plus	F-Act___MI	-0.027102	1	NA	NA	Htra2	Loxl3_utr3_13_0_chr6_83050874_f	FALSE	FALSE	FALSE	FALSE
chr6_16611_plus	F-Act___MI	-0.027102	1	NA	NA	Loxl3,Mir7040	Loxl3_utr3_13_0_chr6_83050874_f	FALSE	FALSE	FALSE	FALSE
chr6_16611_plus	F-Act___MI	-0.027102	1	NA	NA	Loxl3,Mir7040	Loxl3_utr3_13_0_chr6_83050874_f	FALSE	FALSE	FALSE	FALSE
chr6_16611_plus	F-Act___MI	-0.027102	1	NA	NA	Loxl3,Mir7040	Loxl3_utr3_13_0_chr6_83050874_f	FALSE	FALSE	FALSE	FALSE
chr6_16611_plus	F-Act___MI	-0.027102	1	NA	NA	Loxl3,Mir7040	Loxl3_utr3_13_0_chr6_83050874_f	FALSE	FALSE	FALSE	FALSE
chr6_16611_plus	F-Act___MI	-0.027102	1	NA	NA	Loxl3,Mir7040	Loxl3_utr3_13_0_chr6_83050874_f	FALSE	FALSE	FALSE	FALSE
chr6_16611_plus	F-Act___MI	-0.027102	1	NA	NA	Loxl3,Mir7040	Loxl3_utr3_13_0_chr6_83050874_f	FALSE	FALSE	FALSE	FALSE
chr6_16611_plus	F-Act___MI	-0.027102	1	NA	NA	Loxl3,Mir7040	Loxl3_utr3_13_0_chr6_83050874_f	FALSE	FALSE	FALSE	FALSE
chr6_16611_plus	F-Act___MI	-0.027102	1	NA	NA	Loxl3,Mir7040	Loxl3_utr3_13_0_chr6_83050874_f	FALSE	FALSE	FALSE	FALSE
chr6_16755_minus	F-Act___MI	0.234529	1	NA	NA	Tex261	.	FALSE	TRUE	TRUE	FALSE
chr6_16755_minus	F-Cyc___MI	0.298996	1	NA	NA	Tex261	.	FALSE	TRUE	TRUE	FALSE
chr6_17094_minus	F-Cyc___MI	-0.0310435	1	NA	NA	Cct7	.	FALSE	FALSE	FALSE	FALSE
chr6_17094_minus	F-Act___MI	0.0473531	1	NA	NA	Cct7	.	FALSE	FALSE	FALSE	FALSE
chr6_17094_plus	F-Act___MI	-0.0333	1	NA	NA	Cct7	.	FALSE	FALSE	FALSE	FALSE
chr6_17094_plus	F-Cyc___MI	-0.00131549	1	NA	NA	Cct7	.	FALSE	FALSE	FALSE	FALSE
chr6_17305_minus	F-Act___MI	-0.0382184	1	NA	NA	.	.	FALSE	FALSE	FALSE	FALSE
chr6_17305_minus	F-Cyc___MI	-0.00445466	1	NA	NA	.	.	FALSE	FALSE	FALSE	FALSE
chr6_17569_minus	F-SL___Sham	-0.185346	0	0.006	FALSE	Cnbp	Cnbp_utr3_0_0_chr6_87842615_r	FALSE	FALSE	FALSE	FALSE
chr6_17569_minus	F-Act___Sham	-0.111068	0	0.006	FALSE	Cnbp	Cnbp_utr3_0_0_chr6_87842615_r	FALSE	FALSE	FALSE	FALSE
chr6_17569_minus	F-SH___Sham	-0.107982	0	0.006	FALSE	Cnbp	Cnbp_utr3_0_0_chr6_87842615_r	FALSE	FALSE	FALSE	FALSE
chr6_17569_minus	F-SL___MI	-0.0819026	0	0.006	FALSE	Cnbp	Cnbp_utr3_0_0_chr6_87842615_r	FALSE	FALSE	FALSE	FALSE
chr6_17569_minus	F-SH___MI	-0.0229304	0	0.006	FALSE	Cnbp	Cnbp_utr3_0_0_chr6_87842615_r	FALSE	FALSE	FALSE	FALSE
chr6_17569_minus	F-Act___MI	0.0121822	0	0.006	FALSE	Cnbp	Cnbp_utr3_0_0_chr6_87842615_r	FALSE	FALSE	FALSE	FALSE
chr6_17569_minus	F-Cyc___MI	0.0459156	0	0.006	FALSE	Cnbp	Cnbp_utr3_0_0_chr6_87842615_r	FALSE	FALSE	FALSE	FALSE
chr6_17583_minus	F-Cyc___MI	-0.276392	1	NA	NA	Copg1	Copg1_utr3_23_0_chr6_87912303_f	FALSE	TRUE	TRUE	FALSE
chr6_17583_minus	F-Act___MI	-0.21123	1	NA	NA	Copg1	Copg1_utr3_23_0_chr6_87912303_f	FALSE	TRUE	TRUE	FALSE
chr6_17583_plus	F-Cyc___MI	-0.256839	1	NA	NA	Copg1	Copg1_utr3_23_0_chr6_87912303_f	FALSE	TRUE	TRUE	FALSE
chr6_17583_plus	F-Act___MI	-0.232777	1	NA	NA	Copg1	Copg1_utr3_23_0_chr6_87912303_f	FALSE	TRUE	TRUE	FALSE
chr6_17600_minus	F-Act___MI	-0.0358227	0	0.016	FALSE	.	.	FALSE	FALSE	FALSE	FALSE
chr6_17600_minus	F-Cyc___MI	0.144722	0	0.016	FALSE	.	.	FALSE	FALSE	FALSE	FALSE
chr6_17621_minus	F-Cyc___MI	-0.00824856	0.999998	NA	NA	Rpn1	Rpn1_utr3_9_0_chr6_88103548_f	FALSE	FALSE	FALSE	FALSE
chr6_17621_minus	F-Act___MI	0.0812845	0.999998	NA	NA	Rpn1	Rpn1_utr3_9_0_chr6_88103548_f	FALSE	FALSE	FALSE	FALSE
chr6_17621_plus	F-Cyc___MI	-0.0120387	1	NA	NA	Rpn1	Rpn1_utr3_9_0_chr6_88103548_f	FALSE	FALSE	FALSE	FALSE
chr6_17621_plus	F-Act___MI	0.0138777	1	NA	NA	Rpn1	Rpn1_utr3_9_0_chr6_88103548_f	FALSE	FALSE	FALSE	FALSE
chr6_17701_minus	F-Act___MI	-0.20146	4.99704e-05	0.028	FALSE	Sec61a1	Sec61a1_utr3_0_0_chr6_88503607_r	FALSE	FALSE	FALSE	FALSE
chr6_17701_minus	F-Cyc___MI	0.0988323	4.99704e-05	0.028	FALSE	Sec61a1	Sec61a1_utr3_0_0_chr6_88503607_r	FALSE	FALSE	FALSE	FALSE
chr6_18255_minus	F-Cyc___MI	-0.0101224	0	0	TRUE	Fbln2	.	FALSE	FALSE	FALSE	FALSE
chr6_18255_minus	F-Act___MI	0.00341984	0	0	TRUE	Fbln2	.	FALSE	FALSE	FALSE	FALSE
chr6_18255_minus	F-SH___MI	0.0330443	0	0	TRUE	Fbln2	.	FALSE	FALSE	FALSE	FALSE
chr6_18255_minus	F-SL___MI	0.049665	0	0	TRUE	Fbln2	.	FALSE	FALSE	FALSE	FALSE
chr6_18255_minus	F-Act___Sham	0.0565667	0	0	TRUE	Fbln2	.	FALSE	FALSE	FALSE	FALSE
chr6_18255_minus	F-SL___Sham	0.0948767	0	0	TRUE	Fbln2	.	FALSE	FALSE	FALSE	FALSE
chr6_18255_minus	F-SH___Sham	0.099527	0	0	TRUE	Fbln2	.	FALSE	FALSE	FALSE	FALSE
chr6_18255_plus	F-Cyc___MI	-0.0223595	0	0.026	FALSE	Fbln2	.	FALSE	FALSE	FALSE	FALSE
chr6_18255_plus	F-Act___MI	0.00488063	0	0.026	FALSE	Fbln2	.	FALSE	FALSE	FALSE	FALSE
chr6_18255_plus	F-SL___MI	0.00968614	0	0.026	FALSE	Fbln2	.	FALSE	FALSE	FALSE	FALSE
chr6_18255_plus	F-Act___Sham	0.0173964	0	0.026	FALSE	Fbln2	.	FALSE	FALSE	FALSE	FALSE
chr6_18255_plus	F-SH___MI	0.0536183	0	0.026	FALSE	Fbln2	.	FALSE	FALSE	FALSE	FALSE
chr6_18255_plus	F-SH___Sham	0.072412	0	0.026	FALSE	Fbln2	.	FALSE	FALSE	FALSE	FALSE
chr6_18255_plus	F-SL___Sham	0.0869088	0	0.026	FALSE	Fbln2	.	FALSE	FALSE	FALSE	FALSE
chr6_19447_minus	F-Act___MI	-0.0773064	0.936255	NA	NA	Arl6ip5	.	FALSE	FALSE	FALSE	FALSE
chr6_19447_minus	F-Cyc___MI	-0.0717519	0.936255	NA	NA	Arl6ip5	.	FALSE	FALSE	FALSE	FALSE
chr6_19447_minus	F-SH___Sham	0.0482263	0.936255	NA	NA	Arl6ip5	.	FALSE	FALSE	FALSE	FALSE
chr6_19447_minus	F-SH___MI	0.12599	0.936255	NA	NA	Arl6ip5	.	FALSE	FALSE	FALSE	FALSE
chr6_19447_minus	F-SL___Sham	0.173336	0.936255	NA	NA	Arl6ip5	.	FALSE	FALSE	FALSE	FALSE
chr6_19447_plus	F-Cyc___MI	-0.0779844	0	0.15	FALSE	Arl6ip5	.	FALSE	FALSE	FALSE	FALSE
chr6_19447_plus	F-SH___MI	-0.00993368	0	0.15	FALSE	Arl6ip5	.	FALSE	FALSE	FALSE	FALSE
chr6_19447_plus	F-Act___MI	-0.00907769	0	0.15	FALSE	Arl6ip5	.	FALSE	FALSE	FALSE	FALSE
chr6_19447_plus	F-SH___Sham	0.277035	0	0.15	FALSE	Arl6ip5	.	FALSE	FALSE	FALSE	FALSE
chr6_19976_minus	F-SL___Sham	-0.0818349	1.15187e-10	0.528	FALSE	.	.	FALSE	FALSE	FALSE	FALSE
chr6_19976_minus	F-SH___MI	-0.0542974	1.15187e-10	0.528	FALSE	.	.	FALSE	FALSE	FALSE	FALSE
chr6_19976_minus	F-SH___Sham	-0.0239966	1.15187e-10	0.528	FALSE	.	.	FALSE	FALSE	FALSE	FALSE
chr6_19976_minus	F-Act___MI	-0.0165008	1.15187e-10	0.528	FALSE	.	.	FALSE	FALSE	FALSE	FALSE
chr6_19976_minus	F-Cyc___MI	0.018596	1.15187e-10	0.528	FALSE	.	.	FALSE	FALSE	FALSE	FALSE
chr6_19976_minus	F-Act___Sham	0.0324322	1.15187e-10	0.528	FALSE	.	.	FALSE	FALSE	FALSE	FALSE
chr6_20260_minus	F-Act___MI	-0.266321	0.148502	NA	NA	Pdzrn3	.	FALSE	FALSE	FALSE	FALSE
chr6_20260_minus	F-Cyc___MI	-0.0821159	0.148502	NA	NA	Pdzrn3	.	FALSE	FALSE	FALSE	FALSE
chr6_20260_plus	F-Act___MI	-0.14411	0.99986	NA	NA	Pdzrn3	.	FALSE	FALSE	FALSE	FALSE
chr6_20260_plus	F-Cyc___MI	0.00486588	0.99986	NA	NA	Pdzrn3	.	FALSE	FALSE	FALSE	FALSE
chr6_21734_minus	F-Cyc___MI	-0.245192	4.21885e-15	0.242	FALSE	Bhlhe40	Bhlhe40_utr3_4_0_chr6_108665333_f	FALSE	FALSE	FALSE	FALSE
chr6_21734_minus	F-Act___MI	0.139341	4.21885e-15	0.242	FALSE	Bhlhe40	Bhlhe40_utr3_4_0_chr6_108665333_f	FALSE	FALSE	FALSE	FALSE
chr6_21734_plus	F-Act___MI	0.0994253	1	NA	NA	Bhlhe40	Bhlhe40_utr3_4_0_chr6_108665333_f	FALSE	FALSE	FALSE	FALSE
chr6_21734_plus	F-Cyc___MI	0.116241	1	NA	NA	Bhlhe40	Bhlhe40_utr3_4_0_chr6_108665333_f	FALSE	FALSE	FALSE	FALSE
chr6_22678_plus	F-Cyc___MI	0.0756909	1	NA	NA	Arpc4,Ttll3	.	FALSE	FALSE	FALSE	FALSE
chr6_22678_plus	F-Act___MI	0.0874324	1	NA	NA	Arpc4,Ttll3	.	FALSE	FALSE	FALSE	FALSE
chr6_22724_minus	F-Cyc___MI	-0.259313	6.39488e-14	0.11	FALSE	Brk1	.	FALSE	FALSE	FALSE	FALSE
chr6_22724_minus	F-Act___MI	-0.119702	6.39488e-14	0.11	FALSE	Brk1	.	FALSE	FALSE	FALSE	FALSE
chr6_22724_plus	F-Cyc___MI	-0.237401	0	0.056	FALSE	Brk1	.	FALSE	FALSE	FALSE	FALSE
chr6_22724_plus	F-Act___MI	-0.0747741	0	0.056	FALSE	Brk1	.	FALSE	FALSE	FALSE	FALSE
chr6_22746_minus	F-Act___MI	0.0230269	0.497767	NA	NA	Sec13	.	FALSE	FALSE	FALSE	FALSE
chr6_22746_minus	F-Cyc___MI	0.0925172	0.497767	NA	NA	Sec13	.	FALSE	FALSE	FALSE	FALSE
chr6_23162_minus	F-SL___Sham	-0.111666	0	0	TRUE	Rpl32,Snora7a	.	FALSE	FALSE	FALSE	FALSE
chr6_23162_minus	F-Act___Sham	-0.0889968	0	0	TRUE	Rpl32,Snora7a	.	FALSE	FALSE	FALSE	FALSE
chr6_23162_minus	F-SH___Sham	-0.0770089	0	0	TRUE	Rpl32,Snora7a	.	FALSE	FALSE	FALSE	FALSE
chr6_23162_minus	F-Cyc___MI	0.0152961	0	0	TRUE	Rpl32,Snora7a	.	FALSE	FALSE	FALSE	FALSE
chr6_23162_minus	F-SH___MI	0.0441553	0	0	TRUE	Rpl32,Snora7a	.	FALSE	FALSE	FALSE	FALSE
chr6_23162_minus	F-SL___MI	0.0573034	0	0	TRUE	Rpl32,Snora7a	.	FALSE	FALSE	FALSE	FALSE
chr6_23162_minus	F-Act___MI	0.0644309	0	0	TRUE	Rpl32,Snora7a	.	FALSE	FALSE	FALSE	FALSE
chr6_23435_minus	F-Act___MI	0.00747862	0.999999	NA	NA	Cxcl12	Cxcl12_utr3_2_0_chr6_117173583_f	FALSE	FALSE	FALSE	FALSE
chr6_23435_minus	F-Cyc___MI	0.0686099	0.999999	NA	NA	Cxcl12	Cxcl12_utr3_2_0_chr6_117173583_f	FALSE	FALSE	FALSE	FALSE
chr6_23435_plus	F-Cyc___MI	0.0195877	1	NA	NA	Cxcl12	Cxcl12_utr3_2_0_chr6_117173583_f	FALSE	FALSE	FALSE	FALSE
chr6_23435_plus	F-Act___MI	0.0584033	1	NA	NA	Cxcl12	Cxcl12_utr3_2_0_chr6_117173583_f	FALSE	FALSE	FALSE	FALSE
chr6_23586_minus	F-Cyc___MI	-0.0732245	1.11022e-16	0.218	FALSE	.	.	FALSE	FALSE	FALSE	FALSE
chr6_23586_minus	F-Act___MI	-0.031639	1.11022e-16	0.218	FALSE	.	.	FALSE	FALSE	FALSE	FALSE
chr6_23586_minus	F-SH___Sham	0.0583072	1.11022e-16	0.218	FALSE	.	.	FALSE	FALSE	FALSE	FALSE
chr6_23586_minus	F-SL___Sham	0.187924	1.11022e-16	0.218	FALSE	.	.	FALSE	FALSE	FALSE	FALSE
chr6_23586_minus	F-Act___Sham	0.277478	1.11022e-16	0.218	FALSE	.	.	FALSE	FALSE	FALSE	FALSE
chr6_23586_plus	F-Act___MI	-0.0663152	0	0.334	FALSE	.	.	FALSE	FALSE	FALSE	FALSE
chr6_23586_plus	F-Cyc___MI	0.0134896	0	0.334	FALSE	.	.	FALSE	FALSE	FALSE	FALSE
chr6_23586_plus	F-SH___Sham	0.0708481	0	0.334	FALSE	.	.	FALSE	FALSE	FALSE	FALSE
chr6_23586_plus	F-Act___Sham	0.073723	0	0.334	FALSE	.	.	FALSE	FALSE	FALSE	FALSE
chr6_23586_plus	F-SL___Sham	0.0846173	0	0.334	FALSE	.	.	FALSE	FALSE	FALSE	FALSE
chr6_2381_minus	F-SL___Sham	-0.091721	0	0.056	FALSE	Ndufa4	.	FALSE	FALSE	FALSE	FALSE
chr6_2381_minus	F-Cyc___MI	-0.0362594	0	0.056	FALSE	Ndufa4	.	FALSE	FALSE	FALSE	FALSE
chr6_2381_minus	F-Act___Sham	-0.0196209	0	0.056	FALSE	Ndufa4	.	FALSE	FALSE	FALSE	FALSE
chr6_2381_minus	F-SH___Sham	-0.0186965	0	0.056	FALSE	Ndufa4	.	FALSE	FALSE	FALSE	FALSE
chr6_2381_minus	F-Act___MI	0.0506305	0	0.056	FALSE	Ndufa4	.	FALSE	FALSE	FALSE	FALSE
chr6_24506_minus	F-SH___MI	-0.0923895	0	0.082	FALSE	Mfap5	.	FALSE	FALSE	FALSE	FALSE
chr6_24506_minus	F-SL___Sham	-0.0850691	0	0.082	FALSE	Mfap5	.	FALSE	FALSE	FALSE	FALSE
chr6_24506_minus	F-SL___MI	-0.0613447	0	0.082	FALSE	Mfap5	.	FALSE	FALSE	FALSE	FALSE
chr6_24506_minus	F-SH___Sham	-0.0373638	0	0.082	FALSE	Mfap5	.	FALSE	FALSE	FALSE	FALSE
chr6_24506_minus	F-Act___MI	-0.0277244	0	0.082	FALSE	Mfap5	.	FALSE	FALSE	FALSE	FALSE
chr6_24506_minus	F-Cyc___MI	-0.0124122	0	0.082	FALSE	Mfap5	.	FALSE	FALSE	FALSE	FALSE
chr6_24506_minus	F-Act___Sham	0.0271211	0	0.082	FALSE	Mfap5	.	FALSE	FALSE	FALSE	FALSE
chr6_24506_plus	F-SL___Sham	-0.156176	0	0	TRUE	Mfap5	.	FALSE	FALSE	FALSE	FALSE
chr6_24506_plus	F-SH___Sham	-0.117424	0	0	TRUE	Mfap5	.	FALSE	FALSE	FALSE	FALSE
chr6_24506_plus	F-SH___MI	-0.0508647	0	0	TRUE	Mfap5	.	FALSE	FALSE	FALSE	FALSE
chr6_24506_plus	F-Act___Sham	-0.0416891	0	0	TRUE	Mfap5	.	FALSE	FALSE	FALSE	FALSE
chr6_24506_plus	F-SL___MI	-0.0248298	0	0	TRUE	Mfap5	.	FALSE	FALSE	FALSE	FALSE
chr6_24506_plus	F-Act___MI	-0.0236699	0	0	TRUE	Mfap5	.	FALSE	FALSE	FALSE	FALSE
chr6_24506_plus	F-Cyc___MI	0.0269094	0	0	TRUE	Mfap5	.	FALSE	FALSE	FALSE	FALSE
chr6_24907_minus	F-SL___Sham	-0.281067	0	0.024	FALSE	C1s1	.	FALSE	FALSE	FALSE	FALSE
chr6_24907_minus	F-Act___MI	0.135385	0	0.024	FALSE	C1s1	.	FALSE	FALSE	FALSE	FALSE
chr6_24941_minus	F-Act___MI	-0.0670404	0.821664	NA	NA	Lpcat3	.	FALSE	FALSE	FALSE	FALSE
chr6_24941_minus	F-Cyc___MI	0.074014	0.821664	NA	NA	Lpcat3	.	FALSE	FALSE	FALSE	FALSE
chr6_24944_minus	F-Act___MI	-0.101155	1	NA	NA	Phb2,LOC115490496	.	FALSE	FALSE	FALSE	FALSE
chr6_24944_minus	F-Cyc___MI	0.0358476	1	NA	NA	Phb2,LOC115490496	.	FALSE	FALSE	FALSE	FALSE
chr6_24944_plus	F-Cyc___MI	0.0225375	1	NA	NA	Phb2,LOC115490496	.	FALSE	FALSE	FALSE	FALSE
chr6_24944_plus	F-Act___MI	0.0489899	1	NA	NA	Phb2,LOC115490496	.	FALSE	FALSE	FALSE	FALSE
chr6_24948_minus	F-Cyc___MI	-0.0675061	0.949003	NA	NA	Ptpn6	.	FALSE	FALSE	FALSE	FALSE
chr6_24948_minus	F-Act___MI	-0.00362972	0.949003	NA	NA	Ptpn6	.	FALSE	FALSE	FALSE	FALSE
chr6_24948_minus	F-Act___Sham	0.0114253	0.949003	NA	NA	Ptpn6	.	FALSE	FALSE	FALSE	FALSE
chr6_24948_minus	F-SL___Sham	0.0340079	0.949003	NA	NA	Ptpn6	.	FALSE	FALSE	FALSE	FALSE
chr6_24948_minus	F-SH___Sham	0.091217	0.949003	NA	NA	Ptpn6	.	FALSE	FALSE	FALSE	FALSE
chr6_24963_minus	F-SH___MI	-0.137361	0	0.032	FALSE	Tpi1	.	FALSE	FALSE	FALSE	FALSE
chr6_24963_minus	F-Act___MI	0.0199922	0	0.032	FALSE	Tpi1	.	FALSE	FALSE	FALSE	FALSE
chr6_24963_minus	F-Cyc___MI	0.121149	0	0.032	FALSE	Tpi1	.	FALSE	FALSE	FALSE	FALSE
chr6_24969_minus	F-Act___MI	0.00083488	0.999999	NA	NA	P3h3	.	FALSE	FALSE	FALSE	FALSE
chr6_24969_minus	F-Cyc___MI	0.0663138	0.999999	NA	NA	P3h3	.	FALSE	FALSE	FALSE	FALSE
chr6_24983_minus	F-SH___Sham	-0.158354	0.000178869	0.436	FALSE	Ptms	.	FALSE	FALSE	FALSE	FALSE
chr6_24983_minus	F-SH___Sham	-0.158354	0.000178869	0.436	FALSE	Ptms	.	FALSE	FALSE	FALSE	FALSE
chr6_24983_minus	F-SH___Sham	-0.158354	0.000178869	0.436	FALSE	Ptms	.	FALSE	FALSE	FALSE	FALSE
chr6_24983_minus	F-SH___Sham	-0.158354	0.000178869	0.436	FALSE	Ptms	.	FALSE	FALSE	FALSE	FALSE
chr6_24983_minus	F-SH___Sham	-0.158354	0.000178869	0.436	FALSE	Ptms	.	FALSE	FALSE	FALSE	FALSE
chr6_24983_minus	F-SH___Sham	-0.158354	0.000178869	0.436	FALSE	Ptms	.	FALSE	FALSE	FALSE	FALSE
chr6_24983_minus	F-SH___Sham	-0.158354	0.000178869	0.436	FALSE	Ptms	.	FALSE	FALSE	FALSE	FALSE
chr6_24983_minus	F-SH___Sham	-0.158354	0.000178869	0.436	FALSE	Ptms	.	FALSE	FALSE	FALSE	FALSE
chr6_24983_minus	F-SH___Sham	-0.158354	0.000178869	0.436	FALSE	Lag3	.	FALSE	FALSE	FALSE	FALSE
chr6_24983_minus	F-SH___Sham	-0.158354	0.000178869	0.436	FALSE	Lag3	.	FALSE	FALSE	FALSE	FALSE
chr6_24983_minus	F-SH___Sham	-0.158354	0.000178869	0.436	FALSE	Lag3	.	FALSE	FALSE	FALSE	FALSE
chr6_24983_minus	F-SH___Sham	-0.158354	0.000178869	0.436	FALSE	Lag3	.	FALSE	FALSE	FALSE	FALSE
chr6_24983_minus	F-SH___Sham	-0.158354	0.000178869	0.436	FALSE	Lag3	.	FALSE	FALSE	FALSE	FALSE
chr6_24983_minus	F-SH___Sham	-0.158354	0.000178869	0.436	FALSE	Lag3	.	FALSE	FALSE	FALSE	FALSE
chr6_24983_minus	F-SH___Sham	-0.158354	0.000178869	0.436	FALSE	Lag3	.	FALSE	FALSE	FALSE	FALSE
chr6_24983_minus	F-SH___Sham	-0.158354	0.000178869	0.436	FALSE	Lag3	.	FALSE	FALSE	FALSE	FALSE
chr6_24983_minus	F-Act___Sham	-0.10803	0.000178869	0.436	FALSE	Ptms	.	FALSE	FALSE	FALSE	FALSE
chr6_24983_minus	F-Act___Sham	-0.10803	0.000178869	0.436	FALSE	Ptms	.	FALSE	FALSE	FALSE	FALSE
chr6_24983_minus	F-Act___Sham	-0.10803	0.000178869	0.436	FALSE	Ptms	.	FALSE	FALSE	FALSE	FALSE
chr6_24983_minus	F-Act___Sham	-0.10803	0.000178869	0.436	FALSE	Ptms	.	FALSE	FALSE	FALSE	FALSE
chr6_24983_minus	F-Act___Sham	-0.10803	0.000178869	0.436	FALSE	Ptms	.	FALSE	FALSE	FALSE	FALSE
chr6_24983_minus	F-Act___Sham	-0.10803	0.000178869	0.436	FALSE	Ptms	.	FALSE	FALSE	FALSE	FALSE
chr6_24983_minus	F-Act___Sham	-0.10803	0.000178869	0.436	FALSE	Ptms	.	FALSE	FALSE	FALSE	FALSE
chr6_24983_minus	F-Act___Sham	-0.10803	0.000178869	0.436	FALSE	Ptms	.	FALSE	FALSE	FALSE	FALSE
chr6_24983_minus	F-Act___Sham	-0.10803	0.000178869	0.436	FALSE	Lag3	.	FALSE	FALSE	FALSE	FALSE
chr6_24983_minus	F-Act___Sham	-0.10803	0.000178869	0.436	FALSE	Lag3	.	FALSE	FALSE	FALSE	FALSE
chr6_24983_minus	F-Act___Sham	-0.10803	0.000178869	0.436	FALSE	Lag3	.	FALSE	FALSE	FALSE	FALSE
chr6_24983_minus	F-Act___Sham	-0.10803	0.000178869	0.436	FALSE	Lag3	.	FALSE	FALSE	FALSE	FALSE
chr6_24983_minus	F-Act___Sham	-0.10803	0.000178869	0.436	FALSE	Lag3	.	FALSE	FALSE	FALSE	FALSE
chr6_24983_minus	F-Act___Sham	-0.10803	0.000178869	0.436	FALSE	Lag3	.	FALSE	FALSE	FALSE	FALSE
chr6_24983_minus	F-Act___Sham	-0.10803	0.000178869	0.436	FALSE	Lag3	.	FALSE	FALSE	FALSE	FALSE
chr6_24983_minus	F-Act___Sham	-0.10803	0.000178869	0.436	FALSE	Lag3	.	FALSE	FALSE	FALSE	FALSE
chr6_24983_minus	F-Act___MI	0.00552695	0.000178869	0.436	FALSE	Ptms	.	FALSE	FALSE	FALSE	FALSE
chr6_24983_minus	F-Act___MI	0.00552695	0.000178869	0.436	FALSE	Ptms	.	FALSE	FALSE	FALSE	FALSE
chr6_24983_minus	F-Act___MI	0.00552695	0.000178869	0.436	FALSE	Ptms	.	FALSE	FALSE	FALSE	FALSE
chr6_24983_minus	F-Act___MI	0.00552695	0.000178869	0.436	FALSE	Ptms	.	FALSE	FALSE	FALSE	FALSE
chr6_24983_minus	F-Act___MI	0.00552695	0.000178869	0.436	FALSE	Ptms	.	FALSE	FALSE	FALSE	FALSE
chr6_24983_minus	F-Act___MI	0.00552695	0.000178869	0.436	FALSE	Ptms	.	FALSE	FALSE	FALSE	FALSE
chr6_24983_minus	F-Act___MI	0.00552695	0.000178869	0.436	FALSE	Ptms	.	FALSE	FALSE	FALSE	FALSE
chr6_24983_minus	F-Act___MI	0.00552695	0.000178869	0.436	FALSE	Ptms	.	FALSE	FALSE	FALSE	FALSE
chr6_24983_minus	F-Act___MI	0.00552695	0.000178869	0.436	FALSE	Lag3	.	FALSE	FALSE	FALSE	FALSE
chr6_24983_minus	F-Act___MI	0.00552695	0.000178869	0.436	FALSE	Lag3	.	FALSE	FALSE	FALSE	FALSE
chr6_24983_minus	F-Act___MI	0.00552695	0.000178869	0.436	FALSE	Lag3	.	FALSE	FALSE	FALSE	FALSE
chr6_24983_minus	F-Act___MI	0.00552695	0.000178869	0.436	FALSE	Lag3	.	FALSE	FALSE	FALSE	FALSE
chr6_24983_minus	F-Act___MI	0.00552695	0.000178869	0.436	FALSE	Lag3	.	FALSE	FALSE	FALSE	FALSE
chr6_24983_minus	F-Act___MI	0.00552695	0.000178869	0.436	FALSE	Lag3	.	FALSE	FALSE	FALSE	FALSE
chr6_24983_minus	F-Act___MI	0.00552695	0.000178869	0.436	FALSE	Lag3	.	FALSE	FALSE	FALSE	FALSE
chr6_24983_minus	F-Act___MI	0.00552695	0.000178869	0.436	FALSE	Lag3	.	FALSE	FALSE	FALSE	FALSE
chr6_24983_minus	F-Cyc___MI	0.0273891	0.000178869	0.436	FALSE	Ptms	.	FALSE	FALSE	FALSE	FALSE
chr6_24983_minus	F-Cyc___MI	0.0273891	0.000178869	0.436	FALSE	Ptms	.	FALSE	FALSE	FALSE	FALSE
chr6_24983_minus	F-Cyc___MI	0.0273891	0.000178869	0.436	FALSE	Ptms	.	FALSE	FALSE	FALSE	FALSE
chr6_24983_minus	F-Cyc___MI	0.0273891	0.000178869	0.436	FALSE	Ptms	.	FALSE	FALSE	FALSE	FALSE
chr6_24983_minus	F-Cyc___MI	0.0273891	0.000178869	0.436	FALSE	Ptms	.	FALSE	FALSE	FALSE	FALSE
chr6_24983_minus	F-Cyc___MI	0.0273891	0.000178869	0.436	FALSE	Ptms	.	FALSE	FALSE	FALSE	FALSE
chr6_24983_minus	F-Cyc___MI	0.0273891	0.000178869	0.436	FALSE	Ptms	.	FALSE	FALSE	FALSE	FALSE
chr6_24983_minus	F-Cyc___MI	0.0273891	0.000178869	0.436	FALSE	Ptms	.	FALSE	FALSE	FALSE	FALSE
chr6_24983_minus	F-Cyc___MI	0.0273891	0.000178869	0.436	FALSE	Lag3	.	FALSE	FALSE	FALSE	FALSE
chr6_24983_minus	F-Cyc___MI	0.0273891	0.000178869	0.436	FALSE	Lag3	.	FALSE	FALSE	FALSE	FALSE
chr6_24983_minus	F-Cyc___MI	0.0273891	0.000178869	0.436	FALSE	Lag3	.	FALSE	FALSE	FALSE	FALSE
chr6_24983_minus	F-Cyc___MI	0.0273891	0.000178869	0.436	FALSE	Lag3	.	FALSE	FALSE	FALSE	FALSE
chr6_24983_minus	F-Cyc___MI	0.0273891	0.000178869	0.436	FALSE	Lag3	.	FALSE	FALSE	FALSE	FALSE
chr6_24983_minus	F-Cyc___MI	0.0273891	0.000178869	0.436	FALSE	Lag3	.	FALSE	FALSE	FALSE	FALSE
chr6_24983_minus	F-Cyc___MI	0.0273891	0.000178869	0.436	FALSE	Lag3	.	FALSE	FALSE	FALSE	FALSE
chr6_24983_minus	F-Cyc___MI	0.0273891	0.000178869	0.436	FALSE	Lag3	.	FALSE	FALSE	FALSE	FALSE
chr6_24983_minus	F-SL___Sham	0.0880958	0.000178869	0.436	FALSE	Ptms	.	FALSE	FALSE	FALSE	FALSE
chr6_24983_minus	F-SL___Sham	0.0880958	0.000178869	0.436	FALSE	Ptms	.	FALSE	FALSE	FALSE	FALSE
chr6_24983_minus	F-SL___Sham	0.0880958	0.000178869	0.436	FALSE	Ptms	.	FALSE	FALSE	FALSE	FALSE
chr6_24983_minus	F-SL___Sham	0.0880958	0.000178869	0.436	FALSE	Ptms	.	FALSE	FALSE	FALSE	FALSE
chr6_24983_minus	F-SL___Sham	0.0880958	0.000178869	0.436	FALSE	Ptms	.	FALSE	FALSE	FALSE	FALSE
chr6_24983_minus	F-SL___Sham	0.0880958	0.000178869	0.436	FALSE	Ptms	.	FALSE	FALSE	FALSE	FALSE
chr6_24983_minus	F-SL___Sham	0.0880958	0.000178869	0.436	FALSE	Ptms	.	FALSE	FALSE	FALSE	FALSE
chr6_24983_minus	F-SL___Sham	0.0880958	0.000178869	0.436	FALSE	Ptms	.	FALSE	FALSE	FALSE	FALSE
chr6_24983_minus	F-SL___Sham	0.0880958	0.000178869	0.436	FALSE	Lag3	.	FALSE	FALSE	FALSE	FALSE
chr6_24983_minus	F-SL___Sham	0.0880958	0.000178869	0.436	FALSE	Lag3	.	FALSE	FALSE	FALSE	FALSE
chr6_24983_minus	F-SL___Sham	0.0880958	0.000178869	0.436	FALSE	Lag3	.	FALSE	FALSE	FALSE	FALSE
chr6_24983_minus	F-SL___Sham	0.0880958	0.000178869	0.436	FALSE	Lag3	.	FALSE	FALSE	FALSE	FALSE
chr6_24983_minus	F-SL___Sham	0.0880958	0.000178869	0.436	FALSE	Lag3	.	FALSE	FALSE	FALSE	FALSE
chr6_24983_minus	F-SL___Sham	0.0880958	0.000178869	0.436	FALSE	Lag3	.	FALSE	FALSE	FALSE	FALSE
chr6_24983_minus	F-SL___Sham	0.0880958	0.000178869	0.436	FALSE	Lag3	.	FALSE	FALSE	FALSE	FALSE
chr6_24983_minus	F-SL___Sham	0.0880958	0.000178869	0.436	FALSE	Lag3	.	FALSE	FALSE	FALSE	FALSE
chr6_24983_minus	F-SH___MI	0.282733	0.000178869	0.436	FALSE	Ptms	.	FALSE	FALSE	FALSE	FALSE
chr6_24983_minus	F-SH___MI	0.282733	0.000178869	0.436	FALSE	Ptms	.	FALSE	FALSE	FALSE	FALSE
chr6_24983_minus	F-SH___MI	0.282733	0.000178869	0.436	FALSE	Ptms	.	FALSE	FALSE	FALSE	FALSE
chr6_24983_minus	F-SH___MI	0.282733	0.000178869	0.436	FALSE	Ptms	.	FALSE	FALSE	FALSE	FALSE
chr6_24983_minus	F-SH___MI	0.282733	0.000178869	0.436	FALSE	Ptms	.	FALSE	FALSE	FALSE	FALSE
chr6_24983_minus	F-SH___MI	0.282733	0.000178869	0.436	FALSE	Ptms	.	FALSE	FALSE	FALSE	FALSE
chr6_24983_minus	F-SH___MI	0.282733	0.000178869	0.436	FALSE	Ptms	.	FALSE	FALSE	FALSE	FALSE
chr6_24983_minus	F-SH___MI	0.282733	0.000178869	0.436	FALSE	Ptms	.	FALSE	FALSE	FALSE	FALSE
chr6_24983_minus	F-SH___MI	0.282733	0.000178869	0.436	FALSE	Lag3	.	FALSE	FALSE	FALSE	FALSE
chr6_24983_minus	F-SH___MI	0.282733	0.000178869	0.436	FALSE	Lag3	.	FALSE	FALSE	FALSE	FALSE
chr6_24983_minus	F-SH___MI	0.282733	0.000178869	0.436	FALSE	Lag3	.	FALSE	FALSE	FALSE	FALSE
chr6_24983_minus	F-SH___MI	0.282733	0.000178869	0.436	FALSE	Lag3	.	FALSE	FALSE	FALSE	FALSE
chr6_24983_minus	F-SH___MI	0.282733	0.000178869	0.436	FALSE	Lag3	.	FALSE	FALSE	FALSE	FALSE
chr6_24983_minus	F-SH___MI	0.282733	0.000178869	0.436	FALSE	Lag3	.	FALSE	FALSE	FALSE	FALSE
chr6_24983_minus	F-SH___MI	0.282733	0.000178869	0.436	FALSE	Lag3	.	FALSE	FALSE	FALSE	FALSE
chr6_24983_minus	F-SH___MI	0.282733	0.000178869	0.436	FALSE	Lag3	.	FALSE	FALSE	FALSE	FALSE
chr6_24988_minus	F-Act___MI	-0.107308	0.933886	NA	NA	.	.	FALSE	FALSE	FALSE	FALSE
chr6_24988_minus	F-Cyc___MI	-0.0385339	0.933886	NA	NA	.	.	FALSE	FALSE	FALSE	FALSE
chr6_24988_plus	F-Act___MI	-0.0353442	1	NA	NA	.	.	FALSE	FALSE	FALSE	FALSE
chr6_24988_plus	F-Cyc___MI	0.00235602	1	NA	NA	.	.	FALSE	FALSE	FALSE	FALSE
chr6_24992_minus	F-Cyc___MI	-0.242972	0.901261	NA	NA	Cops7a	.	FALSE	TRUE	TRUE	FALSE
chr6_24992_minus	F-Act___MI	0.0216171	0.901261	NA	NA	Cops7a	.	FALSE	TRUE	TRUE	FALSE
chr6_25033_minus	F-SH___Sham	-0.0211861	1	NA	NA	Gapdh	.	FALSE	FALSE	FALSE	FALSE
chr6_25033_minus	F-SH___Sham	-0.0211861	1	NA	NA	Gapdh	.	FALSE	FALSE	FALSE	FALSE
chr6_25033_minus	F-SH___Sham	-0.0211861	1	NA	NA	Gapdh	.	FALSE	FALSE	FALSE	FALSE
chr6_25033_minus	F-SH___Sham	-0.0211861	1	NA	NA	Gapdh	.	FALSE	FALSE	FALSE	FALSE
chr6_25033_minus	F-SH___Sham	-0.0211861	1	NA	NA	Gapdh	.	FALSE	FALSE	FALSE	FALSE
chr6_25033_minus	F-SH___Sham	-0.0211861	1	NA	NA	Gapdh	.	FALSE	FALSE	FALSE	FALSE
chr6_25033_minus	F-SH___Sham	-0.0211861	1	NA	NA	Gapdh	.	FALSE	FALSE	FALSE	FALSE
chr6_25033_minus	F-SH___Sham	-0.0211861	1	NA	NA	Gapdh	.	FALSE	FALSE	FALSE	FALSE
chr6_25033_minus	F-SH___Sham	-0.0211861	1	NA	NA	Iffo1	.	FALSE	FALSE	FALSE	FALSE
chr6_25033_minus	F-SH___Sham	-0.0211861	1	NA	NA	Iffo1	.	FALSE	FALSE	FALSE	FALSE
chr6_25033_minus	F-SH___Sham	-0.0211861	1	NA	NA	Iffo1	.	FALSE	FALSE	FALSE	FALSE
chr6_25033_minus	F-SH___Sham	-0.0211861	1	NA	NA	Iffo1	.	FALSE	FALSE	FALSE	FALSE
chr6_25033_minus	F-SH___Sham	-0.0211861	1	NA	NA	Iffo1	.	FALSE	FALSE	FALSE	FALSE
chr6_25033_minus	F-SH___Sham	-0.0211861	1	NA	NA	Iffo1	.	FALSE	FALSE	FALSE	FALSE
chr6_25033_minus	F-SH___Sham	-0.0211861	1	NA	NA	Iffo1	.	FALSE	FALSE	FALSE	FALSE
chr6_25033_minus	F-SH___Sham	-0.0211861	1	NA	NA	Iffo1	.	FALSE	FALSE	FALSE	FALSE
chr6_25033_minus	F-SL___Sham	0.0179722	1	NA	NA	Gapdh	.	FALSE	FALSE	FALSE	FALSE
chr6_25033_minus	F-SL___Sham	0.0179722	1	NA	NA	Gapdh	.	FALSE	FALSE	FALSE	FALSE
chr6_25033_minus	F-SL___Sham	0.0179722	1	NA	NA	Gapdh	.	FALSE	FALSE	FALSE	FALSE
chr6_25033_minus	F-SL___Sham	0.0179722	1	NA	NA	Gapdh	.	FALSE	FALSE	FALSE	FALSE
chr6_25033_minus	F-SL___Sham	0.0179722	1	NA	NA	Gapdh	.	FALSE	FALSE	FALSE	FALSE
chr6_25033_minus	F-SL___Sham	0.0179722	1	NA	NA	Gapdh	.	FALSE	FALSE	FALSE	FALSE
chr6_25033_minus	F-SL___Sham	0.0179722	1	NA	NA	Gapdh	.	FALSE	FALSE	FALSE	FALSE
chr6_25033_minus	F-SL___Sham	0.0179722	1	NA	NA	Gapdh	.	FALSE	FALSE	FALSE	FALSE
chr6_25033_minus	F-SL___Sham	0.0179722	1	NA	NA	Iffo1	.	FALSE	FALSE	FALSE	FALSE
chr6_25033_minus	F-SL___Sham	0.0179722	1	NA	NA	Iffo1	.	FALSE	FALSE	FALSE	FALSE
chr6_25033_minus	F-SL___Sham	0.0179722	1	NA	NA	Iffo1	.	FALSE	FALSE	FALSE	FALSE
chr6_25033_minus	F-SL___Sham	0.0179722	1	NA	NA	Iffo1	.	FALSE	FALSE	FALSE	FALSE
chr6_25033_minus	F-SL___Sham	0.0179722	1	NA	NA	Iffo1	.	FALSE	FALSE	FALSE	FALSE
chr6_25033_minus	F-SL___Sham	0.0179722	1	NA	NA	Iffo1	.	FALSE	FALSE	FALSE	FALSE
chr6_25033_minus	F-SL___Sham	0.0179722	1	NA	NA	Iffo1	.	FALSE	FALSE	FALSE	FALSE
chr6_25033_minus	F-SL___Sham	0.0179722	1	NA	NA	Iffo1	.	FALSE	FALSE	FALSE	FALSE
chr6_25033_minus	F-SH___MI	0.0418077	1	NA	NA	Gapdh	.	FALSE	FALSE	FALSE	FALSE
chr6_25033_minus	F-SH___MI	0.0418077	1	NA	NA	Gapdh	.	FALSE	FALSE	FALSE	FALSE
chr6_25033_minus	F-SH___MI	0.0418077	1	NA	NA	Gapdh	.	FALSE	FALSE	FALSE	FALSE
chr6_25033_minus	F-SH___MI	0.0418077	1	NA	NA	Gapdh	.	FALSE	FALSE	FALSE	FALSE
chr6_25033_minus	F-SH___MI	0.0418077	1	NA	NA	Gapdh	.	FALSE	FALSE	FALSE	FALSE
chr6_25033_minus	F-SH___MI	0.0418077	1	NA	NA	Gapdh	.	FALSE	FALSE	FALSE	FALSE
chr6_25033_minus	F-SH___MI	0.0418077	1	NA	NA	Gapdh	.	FALSE	FALSE	FALSE	FALSE
chr6_25033_minus	F-SH___MI	0.0418077	1	NA	NA	Gapdh	.	FALSE	FALSE	FALSE	FALSE
chr6_25033_minus	F-SH___MI	0.0418077	1	NA	NA	Iffo1	.	FALSE	FALSE	FALSE	FALSE
chr6_25033_minus	F-SH___MI	0.0418077	1	NA	NA	Iffo1	.	FALSE	FALSE	FALSE	FALSE
chr6_25033_minus	F-SH___MI	0.0418077	1	NA	NA	Iffo1	.	FALSE	FALSE	FALSE	FALSE
chr6_25033_minus	F-SH___MI	0.0418077	1	NA	NA	Iffo1	.	FALSE	FALSE	FALSE	FALSE
chr6_25033_minus	F-SH___MI	0.0418077	1	NA	NA	Iffo1	.	FALSE	FALSE	FALSE	FALSE
chr6_25033_minus	F-SH___MI	0.0418077	1	NA	NA	Iffo1	.	FALSE	FALSE	FALSE	FALSE
chr6_25033_minus	F-SH___MI	0.0418077	1	NA	NA	Iffo1	.	FALSE	FALSE	FALSE	FALSE
chr6_25033_minus	F-SH___MI	0.0418077	1	NA	NA	Iffo1	.	FALSE	FALSE	FALSE	FALSE
chr6_25033_minus	F-Act___MI	0.0477666	1	NA	NA	Gapdh	.	FALSE	FALSE	FALSE	FALSE
chr6_25033_minus	F-Act___MI	0.0477666	1	NA	NA	Gapdh	.	FALSE	FALSE	FALSE	FALSE
chr6_25033_minus	F-Act___MI	0.0477666	1	NA	NA	Gapdh	.	FALSE	FALSE	FALSE	FALSE
chr6_25033_minus	F-Act___MI	0.0477666	1	NA	NA	Gapdh	.	FALSE	FALSE	FALSE	FALSE
chr6_25033_minus	F-Act___MI	0.0477666	1	NA	NA	Gapdh	.	FALSE	FALSE	FALSE	FALSE
chr6_25033_minus	F-Act___MI	0.0477666	1	NA	NA	Gapdh	.	FALSE	FALSE	FALSE	FALSE
chr6_25033_minus	F-Act___MI	0.0477666	1	NA	NA	Gapdh	.	FALSE	FALSE	FALSE	FALSE
chr6_25033_minus	F-Act___MI	0.0477666	1	NA	NA	Gapdh	.	FALSE	FALSE	FALSE	FALSE
chr6_25033_minus	F-Act___MI	0.0477666	1	NA	NA	Iffo1	.	FALSE	FALSE	FALSE	FALSE
chr6_25033_minus	F-Act___MI	0.0477666	1	NA	NA	Iffo1	.	FALSE	FALSE	FALSE	FALSE
chr6_25033_minus	F-Act___MI	0.0477666	1	NA	NA	Iffo1	.	FALSE	FALSE	FALSE	FALSE
chr6_25033_minus	F-Act___MI	0.0477666	1	NA	NA	Iffo1	.	FALSE	FALSE	FALSE	FALSE
chr6_25033_minus	F-Act___MI	0.0477666	1	NA	NA	Iffo1	.	FALSE	FALSE	FALSE	FALSE
chr6_25033_minus	F-Act___MI	0.0477666	1	NA	NA	Iffo1	.	FALSE	FALSE	FALSE	FALSE
chr6_25033_minus	F-Act___MI	0.0477666	1	NA	NA	Iffo1	.	FALSE	FALSE	FALSE	FALSE
chr6_25033_minus	F-Act___MI	0.0477666	1	NA	NA	Iffo1	.	FALSE	FALSE	FALSE	FALSE
chr6_25033_minus	F-Cyc___MI	0.0482135	1	NA	NA	Gapdh	.	FALSE	FALSE	FALSE	FALSE
chr6_25033_minus	F-Cyc___MI	0.0482135	1	NA	NA	Gapdh	.	FALSE	FALSE	FALSE	FALSE
chr6_25033_minus	F-Cyc___MI	0.0482135	1	NA	NA	Gapdh	.	FALSE	FALSE	FALSE	FALSE
chr6_25033_minus	F-Cyc___MI	0.0482135	1	NA	NA	Gapdh	.	FALSE	FALSE	FALSE	FALSE
chr6_25033_minus	F-Cyc___MI	0.0482135	1	NA	NA	Gapdh	.	FALSE	FALSE	FALSE	FALSE
chr6_25033_minus	F-Cyc___MI	0.0482135	1	NA	NA	Gapdh	.	FALSE	FALSE	FALSE	FALSE
chr6_25033_minus	F-Cyc___MI	0.0482135	1	NA	NA	Gapdh	.	FALSE	FALSE	FALSE	FALSE
chr6_25033_minus	F-Cyc___MI	0.0482135	1	NA	NA	Gapdh	.	FALSE	FALSE	FALSE	FALSE
chr6_25033_minus	F-Cyc___MI	0.0482135	1	NA	NA	Iffo1	.	FALSE	FALSE	FALSE	FALSE
chr6_25033_minus	F-Cyc___MI	0.0482135	1	NA	NA	Iffo1	.	FALSE	FALSE	FALSE	FALSE
chr6_25033_minus	F-Cyc___MI	0.0482135	1	NA	NA	Iffo1	.	FALSE	FALSE	FALSE	FALSE
chr6_25033_minus	F-Cyc___MI	0.0482135	1	NA	NA	Iffo1	.	FALSE	FALSE	FALSE	FALSE
chr6_25033_minus	F-Cyc___MI	0.0482135	1	NA	NA	Iffo1	.	FALSE	FALSE	FALSE	FALSE
chr6_25033_minus	F-Cyc___MI	0.0482135	1	NA	NA	Iffo1	.	FALSE	FALSE	FALSE	FALSE
chr6_25033_minus	F-Cyc___MI	0.0482135	1	NA	NA	Iffo1	.	FALSE	FALSE	FALSE	FALSE
chr6_25033_minus	F-Cyc___MI	0.0482135	1	NA	NA	Iffo1	.	FALSE	FALSE	FALSE	FALSE
chr6_25033_minus	F-SL___MI	0.0626637	1	NA	NA	Gapdh	.	FALSE	FALSE	FALSE	FALSE
chr6_25033_minus	F-SL___MI	0.0626637	1	NA	NA	Gapdh	.	FALSE	FALSE	FALSE	FALSE
chr6_25033_minus	F-SL___MI	0.0626637	1	NA	NA	Gapdh	.	FALSE	FALSE	FALSE	FALSE
chr6_25033_minus	F-SL___MI	0.0626637	1	NA	NA	Gapdh	.	FALSE	FALSE	FALSE	FALSE
chr6_25033_minus	F-SL___MI	0.0626637	1	NA	NA	Gapdh	.	FALSE	FALSE	FALSE	FALSE
chr6_25033_minus	F-SL___MI	0.0626637	1	NA	NA	Gapdh	.	FALSE	FALSE	FALSE	FALSE
chr6_25033_minus	F-SL___MI	0.0626637	1	NA	NA	Gapdh	.	FALSE	FALSE	FALSE	FALSE
chr6_25033_minus	F-SL___MI	0.0626637	1	NA	NA	Gapdh	.	FALSE	FALSE	FALSE	FALSE
chr6_25033_minus	F-SL___MI	0.0626637	1	NA	NA	Iffo1	.	FALSE	FALSE	FALSE	FALSE
chr6_25033_minus	F-SL___MI	0.0626637	1	NA	NA	Iffo1	.	FALSE	FALSE	FALSE	FALSE
chr6_25033_minus	F-SL___MI	0.0626637	1	NA	NA	Iffo1	.	FALSE	FALSE	FALSE	FALSE
chr6_25033_minus	F-SL___MI	0.0626637	1	NA	NA	Iffo1	.	FALSE	FALSE	FALSE	FALSE
chr6_25033_minus	F-SL___MI	0.0626637	1	NA	NA	Iffo1	.	FALSE	FALSE	FALSE	FALSE
chr6_25033_minus	F-SL___MI	0.0626637	1	NA	NA	Iffo1	.	FALSE	FALSE	FALSE	FALSE
chr6_25033_minus	F-SL___MI	0.0626637	1	NA	NA	Iffo1	.	FALSE	FALSE	FALSE	FALSE
chr6_25033_minus	F-SL___MI	0.0626637	1	NA	NA	Iffo1	.	FALSE	FALSE	FALSE	FALSE
chr6_25033_minus	F-Act___Sham	0.0721438	1	NA	NA	Gapdh	.	FALSE	FALSE	FALSE	FALSE
chr6_25033_minus	F-Act___Sham	0.0721438	1	NA	NA	Gapdh	.	FALSE	FALSE	FALSE	FALSE
chr6_25033_minus	F-Act___Sham	0.0721438	1	NA	NA	Gapdh	.	FALSE	FALSE	FALSE	FALSE
chr6_25033_minus	F-Act___Sham	0.0721438	1	NA	NA	Gapdh	.	FALSE	FALSE	FALSE	FALSE
chr6_25033_minus	F-Act___Sham	0.0721438	1	NA	NA	Gapdh	.	FALSE	FALSE	FALSE	FALSE
chr6_25033_minus	F-Act___Sham	0.0721438	1	NA	NA	Gapdh	.	FALSE	FALSE	FALSE	FALSE
chr6_25033_minus	F-Act___Sham	0.0721438	1	NA	NA	Gapdh	.	FALSE	FALSE	FALSE	FALSE
chr6_25033_minus	F-Act___Sham	0.0721438	1	NA	NA	Gapdh	.	FALSE	FALSE	FALSE	FALSE
chr6_25033_minus	F-Act___Sham	0.0721438	1	NA	NA	Iffo1	.	FALSE	FALSE	FALSE	FALSE
chr6_25033_minus	F-Act___Sham	0.0721438	1	NA	NA	Iffo1	.	FALSE	FALSE	FALSE	FALSE
chr6_25033_minus	F-Act___Sham	0.0721438	1	NA	NA	Iffo1	.	FALSE	FALSE	FALSE	FALSE
chr6_25033_minus	F-Act___Sham	0.0721438	1	NA	NA	Iffo1	.	FALSE	FALSE	FALSE	FALSE
chr6_25033_minus	F-Act___Sham	0.0721438	1	NA	NA	Iffo1	.	FALSE	FALSE	FALSE	FALSE
chr6_25033_minus	F-Act___Sham	0.0721438	1	NA	NA	Iffo1	.	FALSE	FALSE	FALSE	FALSE
chr6_25033_minus	F-Act___Sham	0.0721438	1	NA	NA	Iffo1	.	FALSE	FALSE	FALSE	FALSE
chr6_25033_minus	F-Act___Sham	0.0721438	1	NA	NA	Iffo1	.	FALSE	FALSE	FALSE	FALSE
chr6_25039_minus	F-Cyc___MI	-0.141413	1	NA	NA	Mrpl51	.	FALSE	FALSE	FALSE	FALSE
chr6_25039_minus	F-Cyc___MI	-0.141413	1	NA	NA	Mrpl51	.	FALSE	FALSE	FALSE	FALSE
chr6_25039_minus	F-Cyc___MI	-0.141413	1	NA	NA	Mrpl51	.	FALSE	FALSE	FALSE	FALSE
chr6_25039_minus	F-Cyc___MI	-0.141413	1	NA	NA	Mrpl51	.	FALSE	FALSE	FALSE	FALSE
chr6_25039_minus	F-Cyc___MI	-0.141413	1	NA	NA	Mrpl51	.	FALSE	FALSE	FALSE	FALSE
chr6_25039_minus	F-Cyc___MI	-0.141413	1	NA	NA	Mrpl51	.	FALSE	FALSE	FALSE	FALSE
chr6_25039_minus	F-Cyc___MI	-0.141413	1	NA	NA	Mrpl51	.	FALSE	FALSE	FALSE	FALSE
chr6_25039_minus	F-Cyc___MI	-0.141413	1	NA	NA	Mrpl51	.	FALSE	FALSE	FALSE	FALSE
chr6_25039_minus	F-Cyc___MI	-0.141413	1	NA	NA	Ncapd2,Scarna10	.	FALSE	FALSE	FALSE	FALSE
chr6_25039_minus	F-Cyc___MI	-0.141413	1	NA	NA	Ncapd2,Scarna10	.	FALSE	FALSE	FALSE	FALSE
chr6_25039_minus	F-Cyc___MI	-0.141413	1	NA	NA	Ncapd2,Scarna10	.	FALSE	FALSE	FALSE	FALSE
chr6_25039_minus	F-Cyc___MI	-0.141413	1	NA	NA	Ncapd2,Scarna10	.	FALSE	FALSE	FALSE	FALSE
chr6_25039_minus	F-Cyc___MI	-0.141413	1	NA	NA	Ncapd2,Scarna10	.	FALSE	FALSE	FALSE	FALSE
chr6_25039_minus	F-Cyc___MI	-0.141413	1	NA	NA	Ncapd2,Scarna10	.	FALSE	FALSE	FALSE	FALSE
chr6_25039_minus	F-Cyc___MI	-0.141413	1	NA	NA	Ncapd2,Scarna10	.	FALSE	FALSE	FALSE	FALSE
chr6_25039_minus	F-Cyc___MI	-0.141413	1	NA	NA	Ncapd2,Scarna10	.	FALSE	FALSE	FALSE	FALSE
chr6_25039_minus	F-Act___MI	-0.0321075	1	NA	NA	Mrpl51	.	FALSE	FALSE	FALSE	FALSE
chr6_25039_minus	F-Act___MI	-0.0321075	1	NA	NA	Mrpl51	.	FALSE	FALSE	FALSE	FALSE
chr6_25039_minus	F-Act___MI	-0.0321075	1	NA	NA	Mrpl51	.	FALSE	FALSE	FALSE	FALSE
chr6_25039_minus	F-Act___MI	-0.0321075	1	NA	NA	Mrpl51	.	FALSE	FALSE	FALSE	FALSE
chr6_25039_minus	F-Act___MI	-0.0321075	1	NA	NA	Mrpl51	.	FALSE	FALSE	FALSE	FALSE
chr6_25039_minus	F-Act___MI	-0.0321075	1	NA	NA	Mrpl51	.	FALSE	FALSE	FALSE	FALSE
chr6_25039_minus	F-Act___MI	-0.0321075	1	NA	NA	Mrpl51	.	FALSE	FALSE	FALSE	FALSE
chr6_25039_minus	F-Act___MI	-0.0321075	1	NA	NA	Mrpl51	.	FALSE	FALSE	FALSE	FALSE
chr6_25039_minus	F-Act___MI	-0.0321075	1	NA	NA	Ncapd2,Scarna10	.	FALSE	FALSE	FALSE	FALSE
chr6_25039_minus	F-Act___MI	-0.0321075	1	NA	NA	Ncapd2,Scarna10	.	FALSE	FALSE	FALSE	FALSE
chr6_25039_minus	F-Act___MI	-0.0321075	1	NA	NA	Ncapd2,Scarna10	.	FALSE	FALSE	FALSE	FALSE
chr6_25039_minus	F-Act___MI	-0.0321075	1	NA	NA	Ncapd2,Scarna10	.	FALSE	FALSE	FALSE	FALSE
chr6_25039_minus	F-Act___MI	-0.0321075	1	NA	NA	Ncapd2,Scarna10	.	FALSE	FALSE	FALSE	FALSE
chr6_25039_minus	F-Act___MI	-0.0321075	1	NA	NA	Ncapd2,Scarna10	.	FALSE	FALSE	FALSE	FALSE
chr6_25039_minus	F-Act___MI	-0.0321075	1	NA	NA	Ncapd2,Scarna10	.	FALSE	FALSE	FALSE	FALSE
chr6_25039_minus	F-Act___MI	-0.0321075	1	NA	NA	Ncapd2,Scarna10	.	FALSE	FALSE	FALSE	FALSE
chr6_25073_minus	F-Act___MI	-0.0914263	1	NA	NA	Tnfrsf1a	.	FALSE	FALSE	FALSE	FALSE
chr6_25073_minus	F-Act___MI	-0.0914263	1	NA	NA	Tnfrsf1a	.	FALSE	FALSE	FALSE	FALSE
chr6_25073_minus	F-Act___MI	-0.0914263	1	NA	NA	Tnfrsf1a	.	FALSE	FALSE	FALSE	FALSE
chr6_25073_minus	F-Act___MI	-0.0914263	1	NA	NA	Tnfrsf1a	.	FALSE	FALSE	FALSE	FALSE
chr6_25073_minus	F-Act___MI	-0.0914263	1	NA	NA	Tnfrsf1a	.	FALSE	FALSE	FALSE	FALSE
chr6_25073_minus	F-Act___MI	-0.0914263	1	NA	NA	Tnfrsf1a	.	FALSE	FALSE	FALSE	FALSE
chr6_25073_minus	F-Act___MI	-0.0914263	1	NA	NA	Tnfrsf1a	.	FALSE	FALSE	FALSE	FALSE
chr6_25073_minus	F-Act___MI	-0.0914263	1	NA	NA	Tnfrsf1a	.	FALSE	FALSE	FALSE	FALSE
chr6_25073_minus	F-Act___MI	-0.0914263	1	NA	NA	Plekhg6	.	FALSE	FALSE	FALSE	FALSE
chr6_25073_minus	F-Act___MI	-0.0914263	1	NA	NA	Plekhg6	.	FALSE	FALSE	FALSE	FALSE
chr6_25073_minus	F-Act___MI	-0.0914263	1	NA	NA	Plekhg6	.	FALSE	FALSE	FALSE	FALSE
chr6_25073_minus	F-Act___MI	-0.0914263	1	NA	NA	Plekhg6	.	FALSE	FALSE	FALSE	FALSE
chr6_25073_minus	F-Act___MI	-0.0914263	1	NA	NA	Plekhg6	.	FALSE	FALSE	FALSE	FALSE
chr6_25073_minus	F-Act___MI	-0.0914263	1	NA	NA	Plekhg6	.	FALSE	FALSE	FALSE	FALSE
chr6_25073_minus	F-Act___MI	-0.0914263	1	NA	NA	Plekhg6	.	FALSE	FALSE	FALSE	FALSE
chr6_25073_minus	F-Act___MI	-0.0914263	1	NA	NA	Plekhg6	.	FALSE	FALSE	FALSE	FALSE
chr6_25073_minus	F-Cyc___MI	-0.02441	1	NA	NA	Tnfrsf1a	.	FALSE	FALSE	FALSE	FALSE
chr6_25073_minus	F-Cyc___MI	-0.02441	1	NA	NA	Tnfrsf1a	.	FALSE	FALSE	FALSE	FALSE
chr6_25073_minus	F-Cyc___MI	-0.02441	1	NA	NA	Tnfrsf1a	.	FALSE	FALSE	FALSE	FALSE
chr6_25073_minus	F-Cyc___MI	-0.02441	1	NA	NA	Tnfrsf1a	.	FALSE	FALSE	FALSE	FALSE
chr6_25073_minus	F-Cyc___MI	-0.02441	1	NA	NA	Tnfrsf1a	.	FALSE	FALSE	FALSE	FALSE
chr6_25073_minus	F-Cyc___MI	-0.02441	1	NA	NA	Tnfrsf1a	.	FALSE	FALSE	FALSE	FALSE
chr6_25073_minus	F-Cyc___MI	-0.02441	1	NA	NA	Tnfrsf1a	.	FALSE	FALSE	FALSE	FALSE
chr6_25073_minus	F-Cyc___MI	-0.02441	1	NA	NA	Tnfrsf1a	.	FALSE	FALSE	FALSE	FALSE
chr6_25073_minus	F-Cyc___MI	-0.02441	1	NA	NA	Plekhg6	.	FALSE	FALSE	FALSE	FALSE
chr6_25073_minus	F-Cyc___MI	-0.02441	1	NA	NA	Plekhg6	.	FALSE	FALSE	FALSE	FALSE
chr6_25073_minus	F-Cyc___MI	-0.02441	1	NA	NA	Plekhg6	.	FALSE	FALSE	FALSE	FALSE
chr6_25073_minus	F-Cyc___MI	-0.02441	1	NA	NA	Plekhg6	.	FALSE	FALSE	FALSE	FALSE
chr6_25073_minus	F-Cyc___MI	-0.02441	1	NA	NA	Plekhg6	.	FALSE	FALSE	FALSE	FALSE
chr6_25073_minus	F-Cyc___MI	-0.02441	1	NA	NA	Plekhg6	.	FALSE	FALSE	FALSE	FALSE
chr6_25073_minus	F-Cyc___MI	-0.02441	1	NA	NA	Plekhg6	.	FALSE	FALSE	FALSE	FALSE
chr6_25073_minus	F-Cyc___MI	-0.02441	1	NA	NA	Plekhg6	.	FALSE	FALSE	FALSE	FALSE
chr6_25073_plus	F-Act___MI	-0.111044	1	NA	NA	Tnfrsf1a	.	FALSE	FALSE	FALSE	FALSE
chr6_25073_plus	F-Act___MI	-0.111044	1	NA	NA	Tnfrsf1a	.	FALSE	FALSE	FALSE	FALSE
chr6_25073_plus	F-Act___MI	-0.111044	1	NA	NA	Tnfrsf1a	.	FALSE	FALSE	FALSE	FALSE
chr6_25073_plus	F-Act___MI	-0.111044	1	NA	NA	Tnfrsf1a	.	FALSE	FALSE	FALSE	FALSE
chr6_25073_plus	F-Act___MI	-0.111044	1	NA	NA	Tnfrsf1a	.	FALSE	FALSE	FALSE	FALSE
chr6_25073_plus	F-Act___MI	-0.111044	1	NA	NA	Tnfrsf1a	.	FALSE	FALSE	FALSE	FALSE
chr6_25073_plus	F-Act___MI	-0.111044	1	NA	NA	Tnfrsf1a	.	FALSE	FALSE	FALSE	FALSE
chr6_25073_plus	F-Act___MI	-0.111044	1	NA	NA	Tnfrsf1a	.	FALSE	FALSE	FALSE	FALSE
chr6_25073_plus	F-Act___MI	-0.111044	1	NA	NA	Plekhg6	.	FALSE	FALSE	FALSE	FALSE
chr6_25073_plus	F-Act___MI	-0.111044	1	NA	NA	Plekhg6	.	FALSE	FALSE	FALSE	FALSE
chr6_25073_plus	F-Act___MI	-0.111044	1	NA	NA	Plekhg6	.	FALSE	FALSE	FALSE	FALSE
chr6_25073_plus	F-Act___MI	-0.111044	1	NA	NA	Plekhg6	.	FALSE	FALSE	FALSE	FALSE
chr6_25073_plus	F-Act___MI	-0.111044	1	NA	NA	Plekhg6	.	FALSE	FALSE	FALSE	FALSE
chr6_25073_plus	F-Act___MI	-0.111044	1	NA	NA	Plekhg6	.	FALSE	FALSE	FALSE	FALSE
chr6_25073_plus	F-Act___MI	-0.111044	1	NA	NA	Plekhg6	.	FALSE	FALSE	FALSE	FALSE
chr6_25073_plus	F-Act___MI	-0.111044	1	NA	NA	Plekhg6	.	FALSE	FALSE	FALSE	FALSE
chr6_25073_plus	F-Cyc___MI	-0.0651419	1	NA	NA	Tnfrsf1a	.	FALSE	FALSE	FALSE	FALSE
chr6_25073_plus	F-Cyc___MI	-0.0651419	1	NA	NA	Tnfrsf1a	.	FALSE	FALSE	FALSE	FALSE
chr6_25073_plus	F-Cyc___MI	-0.0651419	1	NA	NA	Tnfrsf1a	.	FALSE	FALSE	FALSE	FALSE
chr6_25073_plus	F-Cyc___MI	-0.0651419	1	NA	NA	Tnfrsf1a	.	FALSE	FALSE	FALSE	FALSE
chr6_25073_plus	F-Cyc___MI	-0.0651419	1	NA	NA	Tnfrsf1a	.	FALSE	FALSE	FALSE	FALSE
chr6_25073_plus	F-Cyc___MI	-0.0651419	1	NA	NA	Tnfrsf1a	.	FALSE	FALSE	FALSE	FALSE
chr6_25073_plus	F-Cyc___MI	-0.0651419	1	NA	NA	Tnfrsf1a	.	FALSE	FALSE	FALSE	FALSE
chr6_25073_plus	F-Cyc___MI	-0.0651419	1	NA	NA	Tnfrsf1a	.	FALSE	FALSE	FALSE	FALSE
chr6_25073_plus	F-Cyc___MI	-0.0651419	1	NA	NA	Plekhg6	.	FALSE	FALSE	FALSE	FALSE
chr6_25073_plus	F-Cyc___MI	-0.0651419	1	NA	NA	Plekhg6	.	FALSE	FALSE	FALSE	FALSE
chr6_25073_plus	F-Cyc___MI	-0.0651419	1	NA	NA	Plekhg6	.	FALSE	FALSE	FALSE	FALSE
chr6_25073_plus	F-Cyc___MI	-0.0651419	1	NA	NA	Plekhg6	.	FALSE	FALSE	FALSE	FALSE
chr6_25073_plus	F-Cyc___MI	-0.0651419	1	NA	NA	Plekhg6	.	FALSE	FALSE	FALSE	FALSE
chr6_25073_plus	F-Cyc___MI	-0.0651419	1	NA	NA	Plekhg6	.	FALSE	FALSE	FALSE	FALSE
chr6_25073_plus	F-Cyc___MI	-0.0651419	1	NA	NA	Plekhg6	.	FALSE	FALSE	FALSE	FALSE
chr6_25073_plus	F-Cyc___MI	-0.0651419	1	NA	NA	Plekhg6	.	FALSE	FALSE	FALSE	FALSE
chr6_25093_minus	F-SH___Sham	-0.140632	0	0	TRUE	Cd9	.	FALSE	FALSE	FALSE	FALSE
chr6_25093_minus	F-Act___Sham	-0.135638	0	0	TRUE	Cd9	.	FALSE	FALSE	FALSE	FALSE
chr6_25093_minus	F-SL___Sham	-0.131771	0	0	TRUE	Cd9	.	FALSE	FALSE	FALSE	FALSE
chr6_25093_minus	F-SL___MI	-0.0479803	0	0	TRUE	Cd9	.	FALSE	FALSE	FALSE	FALSE
chr6_25093_minus	F-Cyc___MI	0.0362401	0	0	TRUE	Cd9	.	FALSE	FALSE	FALSE	FALSE
chr6_25093_minus	F-Act___MI	0.0569812	0	0	TRUE	Cd9	.	FALSE	FALSE	FALSE	FALSE
chr6_25093_minus	F-SH___MI	0.0782342	0	0	TRUE	Cd9	.	FALSE	FALSE	FALSE	FALSE
chr6_25426_minus	F-Act___MI	0.0749059	1	NA	NA	Ccnd2	Ccnd2_utr3_0_0_chr6_127125709_r	FALSE	FALSE	FALSE	FALSE
chr6_25426_minus	F-Cyc___MI	0.117999	1	NA	NA	Ccnd2	Ccnd2_utr3_0_0_chr6_127125709_r	FALSE	FALSE	FALSE	FALSE
chr6_25427_minus	F-Act___MI	-0.120285	1	NA	NA	Ccnd2	.	FALSE	FALSE	FALSE	FALSE
chr6_25427_minus	F-Cyc___MI	-0.0517475	1	NA	NA	Ccnd2	.	FALSE	FALSE	FALSE	FALSE
chr6_25687_minus	F-Cyc___MI	-0.0540242	1	NA	NA	Fkbp4	.	FALSE	FALSE	FALSE	FALSE
chr6_25687_minus	F-Act___MI	-0.0341994	1	NA	NA	Fkbp4	.	FALSE	FALSE	FALSE	FALSE
chr6_26622_minus	F-Act___MI	-0.158793	0.000288357	0.608	FALSE	Smim10l1	Smim10l1_utr3_0_0_chr6_133105618_f	FALSE	FALSE	FALSE	FALSE
chr6_26622_minus	F-Cyc___MI	0.0500102	0.000288357	0.608	FALSE	Smim10l1	Smim10l1_utr3_0_0_chr6_133105618_f	FALSE	FALSE	FALSE	FALSE
chr6_26622_plus	F-Act___MI	-0.0838528	1	NA	NA	Smim10l1	Smim10l1_utr3_0_0_chr6_133105618_f	FALSE	FALSE	FALSE	FALSE
chr6_26622_plus	F-Cyc___MI	-0.0146955	1	NA	NA	Smim10l1	Smim10l1_utr3_0_0_chr6_133105618_f	FALSE	FALSE	FALSE	FALSE
chr6_27077_minus	F-SL___MI	-0.0599223	0	0.008	FALSE	Emp1	Emp1_utr3_4_0_chr6_135381141_f,Emp1_utr3_5_0_chr6_135381141_f	FALSE	FALSE	FALSE	FALSE
chr6_27077_minus	F-SH___MI	-0.0247391	0	0.008	FALSE	Emp1	Emp1_utr3_4_0_chr6_135381141_f,Emp1_utr3_5_0_chr6_135381141_f	FALSE	FALSE	FALSE	FALSE
chr6_27077_minus	F-Cyc___MI	-0.0122033	0	0.008	FALSE	Emp1	Emp1_utr3_4_0_chr6_135381141_f,Emp1_utr3_5_0_chr6_135381141_f	FALSE	FALSE	FALSE	FALSE
chr6_27077_minus	F-Act___MI	0.00533905	0	0.008	FALSE	Emp1	Emp1_utr3_4_0_chr6_135381141_f,Emp1_utr3_5_0_chr6_135381141_f	FALSE	FALSE	FALSE	FALSE
chr6_27077_minus	F-SH___Sham	0.181301	0	0.008	FALSE	Emp1	Emp1_utr3_4_0_chr6_135381141_f,Emp1_utr3_5_0_chr6_135381141_f	FALSE	FALSE	FALSE	FALSE
chr6_27077_minus	F-Act___Sham	0.195466	0	0.008	FALSE	Emp1	Emp1_utr3_4_0_chr6_135381141_f,Emp1_utr3_5_0_chr6_135381141_f	FALSE	FALSE	FALSE	FALSE
chr6_27077_minus	F-SL___Sham	0.198778	0	0.008	FALSE	Emp1	Emp1_utr3_4_0_chr6_135381141_f,Emp1_utr3_5_0_chr6_135381141_f	FALSE	FALSE	FALSE	FALSE
chr6_27077_plus	F-SL___MI	-0.0954536	0	0.006	FALSE	Emp1	Emp1_utr3_4_0_chr6_135381141_f,Emp1_utr3_5_0_chr6_135381141_f	FALSE	FALSE	FALSE	FALSE
chr6_27077_plus	F-Cyc___MI	-0.00436257	0	0.006	FALSE	Emp1	Emp1_utr3_4_0_chr6_135381141_f,Emp1_utr3_5_0_chr6_135381141_f	FALSE	FALSE	FALSE	FALSE
chr6_27077_plus	F-Act___MI	0.019747	0	0.006	FALSE	Emp1	Emp1_utr3_4_0_chr6_135381141_f,Emp1_utr3_5_0_chr6_135381141_f	FALSE	FALSE	FALSE	FALSE
chr6_27077_plus	F-SH___MI	0.0505589	0	0.006	FALSE	Emp1	Emp1_utr3_4_0_chr6_135381141_f,Emp1_utr3_5_0_chr6_135381141_f	FALSE	FALSE	FALSE	FALSE
chr6_27077_plus	F-Act___Sham	0.130606	0	0.006	FALSE	Emp1	Emp1_utr3_4_0_chr6_135381141_f,Emp1_utr3_5_0_chr6_135381141_f	FALSE	FALSE	FALSE	FALSE
chr6_27077_plus	F-SL___Sham	0.171742	0	0.006	FALSE	Emp1	Emp1_utr3_4_0_chr6_135381141_f,Emp1_utr3_5_0_chr6_135381141_f	FALSE	FALSE	FALSE	FALSE
chr6_27077_plus	F-SH___Sham	0.240449	0	0.006	FALSE	Emp1	Emp1_utr3_4_0_chr6_135381141_f,Emp1_utr3_5_0_chr6_135381141_f	FALSE	FALSE	FALSE	FALSE
chr6_27362_minus	F-Act___MI	-0.123794	1	NA	NA	H2aj	H2aj_utr3_0_0_chr6_136808730_f	FALSE	FALSE	FALSE	FALSE
chr6_27362_minus	F-Cyc___MI	-0.0684587	1	NA	NA	H2aj	H2aj_utr3_0_0_chr6_136808730_f	FALSE	FALSE	FALSE	FALSE
chr6_27362_plus	F-Act___MI	-0.0916439	1	NA	NA	H2aj	H2aj_utr3_0_0_chr6_136808730_f	FALSE	FALSE	FALSE	FALSE
chr6_27362_plus	F-Cyc___MI	-0.0871858	1	NA	NA	H2aj	H2aj_utr3_0_0_chr6_136808730_f	FALSE	FALSE	FALSE	FALSE
chr6_27375_minus	F-SL___Sham	-0.140546	0	0	TRUE	Mgp	.	FALSE	FALSE	FALSE	FALSE
chr6_27375_minus	F-SH___Sham	-0.138113	0	0	TRUE	Mgp	.	FALSE	FALSE	FALSE	FALSE
chr6_27375_minus	F-Act___Sham	-0.114882	0	0	TRUE	Mgp	.	FALSE	FALSE	FALSE	FALSE
chr6_27375_minus	F-Cyc___MI	0.00616927	0	0	TRUE	Mgp	.	FALSE	FALSE	FALSE	FALSE
chr6_27375_minus	F-SH___MI	0.0418389	0	0	TRUE	Mgp	.	FALSE	FALSE	FALSE	FALSE
chr6_27375_minus	F-Act___MI	0.0483855	0	0	TRUE	Mgp	.	FALSE	FALSE	FALSE	FALSE
chr6_27375_minus	F-SL___MI	0.0690426	0	0	TRUE	Mgp	.	FALSE	FALSE	FALSE	FALSE
chr6_27551_minus	F-Act___MI	-0.0865986	1	NA	NA	Strap	Strap_utr3_9_0_chr6_137750613_f	FALSE	FALSE	FALSE	FALSE
chr6_27551_minus	F-Cyc___MI	0.0221627	1	NA	NA	Strap	Strap_utr3_9_0_chr6_137750613_f	FALSE	FALSE	FALSE	FALSE
chr6_27551_plus	F-Cyc___MI	-0.0160026	1	NA	NA	Strap	Strap_utr3_9_0_chr6_137750613_f	FALSE	FALSE	FALSE	FALSE
chr6_27551_plus	F-Act___MI	0.0111379	1	NA	NA	Strap	Strap_utr3_9_0_chr6_137750613_f	FALSE	FALSE	FALSE	FALSE
chr6_27632_minus	F-Cyc___MI	-0.162011	0	0	TRUE	Mgst1	.	FALSE	FALSE	FALSE	FALSE
chr6_27632_minus	F-SL___MI	-0.135547	0	0	TRUE	Mgst1	.	FALSE	FALSE	FALSE	FALSE
chr6_27632_minus	F-SH___MI	-0.116029	0	0	TRUE	Mgst1	.	FALSE	FALSE	FALSE	FALSE
chr6_27632_minus	F-Act___MI	-0.0315781	0	0	TRUE	Mgst1	.	FALSE	FALSE	FALSE	FALSE
chr6_27632_minus	F-SH___Sham	0.118515	0	0	TRUE	Mgst1	.	FALSE	FALSE	FALSE	FALSE
chr6_27632_minus	F-SL___Sham	0.142333	0	0	TRUE	Mgst1	.	FALSE	FALSE	FALSE	FALSE
chr6_27632_plus	F-Act___MI	-0.0400282	0	0.36	FALSE	Mgst1	.	FALSE	FALSE	FALSE	FALSE
chr6_27632_plus	F-Cyc___MI	-0.026462	0	0.36	FALSE	Mgst1	.	FALSE	FALSE	FALSE	FALSE
chr6_27632_plus	F-SL___MI	-0.0166943	0	0.36	FALSE	Mgst1	.	FALSE	FALSE	FALSE	FALSE
chr6_27632_plus	F-SH___Sham	0.00772475	0	0.36	FALSE	Mgst1	.	FALSE	FALSE	FALSE	FALSE
chr6_27632_plus	F-SH___MI	0.0382486	0	0.36	FALSE	Mgst1	.	FALSE	FALSE	FALSE	FALSE
chr6_27632_plus	F-SL___Sham	0.0755556	0	0.36	FALSE	Mgst1	.	FALSE	FALSE	FALSE	FALSE
chr6_28481_minus	F-Cyc___MI	-0.0167116	1	NA	NA	Golt1b,Spx	Golt1b_utr3_4_0_chr6_142401582_f	FALSE	FALSE	FALSE	FALSE
chr6_28481_minus	F-Act___MI	0.0688484	1	NA	NA	Golt1b,Spx	Golt1b_utr3_4_0_chr6_142401582_f	FALSE	FALSE	FALSE	FALSE
chr6_29173_minus	F-Act___MI	-0.107228	1	NA	NA	Bhlhe41	Bhlhe41_utr3_0_0_chr6_145858243_r	FALSE	TRUE	FALSE	FALSE
chr6_29173_minus	F-Cyc___MI	-0.101699	1	NA	NA	Bhlhe41	Bhlhe41_utr3_0_0_chr6_145858243_r	FALSE	TRUE	FALSE	FALSE
chr6_29173_plus	F-Cyc___MI	-0.187613	0.713506	NA	NA	Bhlhe41	Bhlhe41_utr3_0_0_chr6_145858243_r	FALSE	TRUE	FALSE	FALSE
chr6_29173_plus	F-Act___MI	-0.0148805	0.713506	NA	NA	Bhlhe41	Bhlhe41_utr3_0_0_chr6_145858243_r	FALSE	TRUE	FALSE	FALSE
chr6_29672_plus	F-Cyc___MI	-0.030269	1	NA	NA	Tmtc1	.	FALSE	FALSE	FALSE	FALSE
chr6_29672_plus	F-Act___MI	-0.0259959	1	NA	NA	Tmtc1	.	FALSE	FALSE	FALSE	FALSE
chr6_3534_minus	F-Cyc___MI	-0.164775	0	0.008	FALSE	Capza2	Capza2_utr3_9_0_chr6_17665436_f	FALSE	TRUE	FALSE	FALSE
chr6_3534_minus	F-Act___MI	0.120289	0	0.008	FALSE	Capza2	Capza2_utr3_9_0_chr6_17665436_f	FALSE	TRUE	FALSE	FALSE
chr6_3534_plus	F-Cyc___MI	-0.104183	1	NA	NA	Capza2	Capza2_utr3_9_0_chr6_17665436_f	FALSE	TRUE	FALSE	FALSE
chr6_3534_plus	F-Act___MI	-0.0402595	1	NA	NA	Capza2	Capza2_utr3_9_0_chr6_17665436_f	FALSE	TRUE	FALSE	FALSE
chr6_5686_minus	F-Act___MI	-0.0400457	0	0.006	FALSE	Fscn3	.	FALSE	FALSE	FALSE	FALSE
chr6_5686_minus	F-Act___MI	-0.0400457	0	0.006	FALSE	Fscn3	.	FALSE	FALSE	FALSE	FALSE
chr6_5686_minus	F-Act___MI	-0.0400457	0	0.006	FALSE	Fscn3	.	FALSE	FALSE	FALSE	FALSE
chr6_5686_minus	F-Act___MI	-0.0400457	0	0.006	FALSE	Fscn3	.	FALSE	FALSE	FALSE	FALSE
chr6_5686_minus	F-Act___MI	-0.0400457	0	0.006	FALSE	Fscn3	.	FALSE	FALSE	FALSE	FALSE
chr6_5686_minus	F-Act___MI	-0.0400457	0	0.006	FALSE	Fscn3	.	FALSE	FALSE	FALSE	FALSE
chr6_5686_minus	F-Act___MI	-0.0400457	0	0.006	FALSE	Fscn3	.	FALSE	FALSE	FALSE	FALSE
chr6_5686_minus	F-Act___MI	-0.0400457	0	0.006	FALSE	Fscn3	.	FALSE	FALSE	FALSE	FALSE
chr6_5686_minus	F-Act___MI	-0.0400457	0	0.006	FALSE	Arf5	.	FALSE	FALSE	FALSE	FALSE
chr6_5686_minus	F-Act___MI	-0.0400457	0	0.006	FALSE	Arf5	.	FALSE	FALSE	FALSE	FALSE
chr6_5686_minus	F-Act___MI	-0.0400457	0	0.006	FALSE	Arf5	.	FALSE	FALSE	FALSE	FALSE
chr6_5686_minus	F-Act___MI	-0.0400457	0	0.006	FALSE	Arf5	.	FALSE	FALSE	FALSE	FALSE
chr6_5686_minus	F-Act___MI	-0.0400457	0	0.006	FALSE	Arf5	.	FALSE	FALSE	FALSE	FALSE
chr6_5686_minus	F-Act___MI	-0.0400457	0	0.006	FALSE	Arf5	.	FALSE	FALSE	FALSE	FALSE
chr6_5686_minus	F-Act___MI	-0.0400457	0	0.006	FALSE	Arf5	.	FALSE	FALSE	FALSE	FALSE
chr6_5686_minus	F-Act___MI	-0.0400457	0	0.006	FALSE	Arf5	.	FALSE	FALSE	FALSE	FALSE
chr6_5686_minus	F-SH___MI	-0.0252674	0	0.006	FALSE	Fscn3	.	FALSE	FALSE	FALSE	FALSE
chr6_5686_minus	F-SH___MI	-0.0252674	0	0.006	FALSE	Fscn3	.	FALSE	FALSE	FALSE	FALSE
chr6_5686_minus	F-SH___MI	-0.0252674	0	0.006	FALSE	Fscn3	.	FALSE	FALSE	FALSE	FALSE
chr6_5686_minus	F-SH___MI	-0.0252674	0	0.006	FALSE	Fscn3	.	FALSE	FALSE	FALSE	FALSE
chr6_5686_minus	F-SH___MI	-0.0252674	0	0.006	FALSE	Fscn3	.	FALSE	FALSE	FALSE	FALSE
chr6_5686_minus	F-SH___MI	-0.0252674	0	0.006	FALSE	Fscn3	.	FALSE	FALSE	FALSE	FALSE
chr6_5686_minus	F-SH___MI	-0.0252674	0	0.006	FALSE	Fscn3	.	FALSE	FALSE	FALSE	FALSE
chr6_5686_minus	F-SH___MI	-0.0252674	0	0.006	FALSE	Fscn3	.	FALSE	FALSE	FALSE	FALSE
chr6_5686_minus	F-SH___MI	-0.0252674	0	0.006	FALSE	Arf5	.	FALSE	FALSE	FALSE	FALSE
chr6_5686_minus	F-SH___MI	-0.0252674	0	0.006	FALSE	Arf5	.	FALSE	FALSE	FALSE	FALSE
chr6_5686_minus	F-SH___MI	-0.0252674	0	0.006	FALSE	Arf5	.	FALSE	FALSE	FALSE	FALSE
chr6_5686_minus	F-SH___MI	-0.0252674	0	0.006	FALSE	Arf5	.	FALSE	FALSE	FALSE	FALSE
chr6_5686_minus	F-SH___MI	-0.0252674	0	0.006	FALSE	Arf5	.	FALSE	FALSE	FALSE	FALSE
chr6_5686_minus	F-SH___MI	-0.0252674	0	0.006	FALSE	Arf5	.	FALSE	FALSE	FALSE	FALSE
chr6_5686_minus	F-SH___MI	-0.0252674	0	0.006	FALSE	Arf5	.	FALSE	FALSE	FALSE	FALSE
chr6_5686_minus	F-SH___MI	-0.0252674	0	0.006	FALSE	Arf5	.	FALSE	FALSE	FALSE	FALSE
chr6_5686_minus	F-Cyc___MI	-0.0203413	0	0.006	FALSE	Fscn3	.	FALSE	FALSE	FALSE	FALSE
chr6_5686_minus	F-Cyc___MI	-0.0203413	0	0.006	FALSE	Fscn3	.	FALSE	FALSE	FALSE	FALSE
chr6_5686_minus	F-Cyc___MI	-0.0203413	0	0.006	FALSE	Fscn3	.	FALSE	FALSE	FALSE	FALSE
chr6_5686_minus	F-Cyc___MI	-0.0203413	0	0.006	FALSE	Fscn3	.	FALSE	FALSE	FALSE	FALSE
chr6_5686_minus	F-Cyc___MI	-0.0203413	0	0.006	FALSE	Fscn3	.	FALSE	FALSE	FALSE	FALSE
chr6_5686_minus	F-Cyc___MI	-0.0203413	0	0.006	FALSE	Fscn3	.	FALSE	FALSE	FALSE	FALSE
chr6_5686_minus	F-Cyc___MI	-0.0203413	0	0.006	FALSE	Fscn3	.	FALSE	FALSE	FALSE	FALSE
chr6_5686_minus	F-Cyc___MI	-0.0203413	0	0.006	FALSE	Fscn3	.	FALSE	FALSE	FALSE	FALSE
chr6_5686_minus	F-Cyc___MI	-0.0203413	0	0.006	FALSE	Arf5	.	FALSE	FALSE	FALSE	FALSE
chr6_5686_minus	F-Cyc___MI	-0.0203413	0	0.006	FALSE	Arf5	.	FALSE	FALSE	FALSE	FALSE
chr6_5686_minus	F-Cyc___MI	-0.0203413	0	0.006	FALSE	Arf5	.	FALSE	FALSE	FALSE	FALSE
chr6_5686_minus	F-Cyc___MI	-0.0203413	0	0.006	FALSE	Arf5	.	FALSE	FALSE	FALSE	FALSE
chr6_5686_minus	F-Cyc___MI	-0.0203413	0	0.006	FALSE	Arf5	.	FALSE	FALSE	FALSE	FALSE
chr6_5686_minus	F-Cyc___MI	-0.0203413	0	0.006	FALSE	Arf5	.	FALSE	FALSE	FALSE	FALSE
chr6_5686_minus	F-Cyc___MI	-0.0203413	0	0.006	FALSE	Arf5	.	FALSE	FALSE	FALSE	FALSE
chr6_5686_minus	F-Cyc___MI	-0.0203413	0	0.006	FALSE	Arf5	.	FALSE	FALSE	FALSE	FALSE
chr6_5686_minus	F-SL___MI	0.0379509	0	0.006	FALSE	Fscn3	.	FALSE	FALSE	FALSE	FALSE
chr6_5686_minus	F-SL___MI	0.0379509	0	0.006	FALSE	Fscn3	.	FALSE	FALSE	FALSE	FALSE
chr6_5686_minus	F-SL___MI	0.0379509	0	0.006	FALSE	Fscn3	.	FALSE	FALSE	FALSE	FALSE
chr6_5686_minus	F-SL___MI	0.0379509	0	0.006	FALSE	Fscn3	.	FALSE	FALSE	FALSE	FALSE
chr6_5686_minus	F-SL___MI	0.0379509	0	0.006	FALSE	Fscn3	.	FALSE	FALSE	FALSE	FALSE
chr6_5686_minus	F-SL___MI	0.0379509	0	0.006	FALSE	Fscn3	.	FALSE	FALSE	FALSE	FALSE
chr6_5686_minus	F-SL___MI	0.0379509	0	0.006	FALSE	Fscn3	.	FALSE	FALSE	FALSE	FALSE
chr6_5686_minus	F-SL___MI	0.0379509	0	0.006	FALSE	Fscn3	.	FALSE	FALSE	FALSE	FALSE
chr6_5686_minus	F-SL___MI	0.0379509	0	0.006	FALSE	Arf5	.	FALSE	FALSE	FALSE	FALSE
chr6_5686_minus	F-SL___MI	0.0379509	0	0.006	FALSE	Arf5	.	FALSE	FALSE	FALSE	FALSE
chr6_5686_minus	F-SL___MI	0.0379509	0	0.006	FALSE	Arf5	.	FALSE	FALSE	FALSE	FALSE
chr6_5686_minus	F-SL___MI	0.0379509	0	0.006	FALSE	Arf5	.	FALSE	FALSE	FALSE	FALSE
chr6_5686_minus	F-SL___MI	0.0379509	0	0.006	FALSE	Arf5	.	FALSE	FALSE	FALSE	FALSE
chr6_5686_minus	F-SL___MI	0.0379509	0	0.006	FALSE	Arf5	.	FALSE	FALSE	FALSE	FALSE
chr6_5686_minus	F-SL___MI	0.0379509	0	0.006	FALSE	Arf5	.	FALSE	FALSE	FALSE	FALSE
chr6_5686_minus	F-SL___MI	0.0379509	0	0.006	FALSE	Arf5	.	FALSE	FALSE	FALSE	FALSE
chr6_5686_minus	F-Act___Sham	0.122516	0	0.006	FALSE	Fscn3	.	FALSE	FALSE	FALSE	FALSE
chr6_5686_minus	F-Act___Sham	0.122516	0	0.006	FALSE	Fscn3	.	FALSE	FALSE	FALSE	FALSE
chr6_5686_minus	F-Act___Sham	0.122516	0	0.006	FALSE	Fscn3	.	FALSE	FALSE	FALSE	FALSE
chr6_5686_minus	F-Act___Sham	0.122516	0	0.006	FALSE	Fscn3	.	FALSE	FALSE	FALSE	FALSE
chr6_5686_minus	F-Act___Sham	0.122516	0	0.006	FALSE	Fscn3	.	FALSE	FALSE	FALSE	FALSE
chr6_5686_minus	F-Act___Sham	0.122516	0	0.006	FALSE	Fscn3	.	FALSE	FALSE	FALSE	FALSE
chr6_5686_minus	F-Act___Sham	0.122516	0	0.006	FALSE	Fscn3	.	FALSE	FALSE	FALSE	FALSE
chr6_5686_minus	F-Act___Sham	0.122516	0	0.006	FALSE	Fscn3	.	FALSE	FALSE	FALSE	FALSE
chr6_5686_minus	F-Act___Sham	0.122516	0	0.006	FALSE	Arf5	.	FALSE	FALSE	FALSE	FALSE
chr6_5686_minus	F-Act___Sham	0.122516	0	0.006	FALSE	Arf5	.	FALSE	FALSE	FALSE	FALSE
chr6_5686_minus	F-Act___Sham	0.122516	0	0.006	FALSE	Arf5	.	FALSE	FALSE	FALSE	FALSE
chr6_5686_minus	F-Act___Sham	0.122516	0	0.006	FALSE	Arf5	.	FALSE	FALSE	FALSE	FALSE
chr6_5686_minus	F-Act___Sham	0.122516	0	0.006	FALSE	Arf5	.	FALSE	FALSE	FALSE	FALSE
chr6_5686_minus	F-Act___Sham	0.122516	0	0.006	FALSE	Arf5	.	FALSE	FALSE	FALSE	FALSE
chr6_5686_minus	F-Act___Sham	0.122516	0	0.006	FALSE	Arf5	.	FALSE	FALSE	FALSE	FALSE
chr6_5686_minus	F-Act___Sham	0.122516	0	0.006	FALSE	Arf5	.	FALSE	FALSE	FALSE	FALSE
chr6_5686_minus	F-SL___Sham	0.189839	0	0.006	FALSE	Fscn3	.	FALSE	FALSE	FALSE	FALSE
chr6_5686_minus	F-SL___Sham	0.189839	0	0.006	FALSE	Fscn3	.	FALSE	FALSE	FALSE	FALSE
chr6_5686_minus	F-SL___Sham	0.189839	0	0.006	FALSE	Fscn3	.	FALSE	FALSE	FALSE	FALSE
chr6_5686_minus	F-SL___Sham	0.189839	0	0.006	FALSE	Fscn3	.	FALSE	FALSE	FALSE	FALSE
chr6_5686_minus	F-SL___Sham	0.189839	0	0.006	FALSE	Fscn3	.	FALSE	FALSE	FALSE	FALSE
chr6_5686_minus	F-SL___Sham	0.189839	0	0.006	FALSE	Fscn3	.	FALSE	FALSE	FALSE	FALSE
chr6_5686_minus	F-SL___Sham	0.189839	0	0.006	FALSE	Fscn3	.	FALSE	FALSE	FALSE	FALSE
chr6_5686_minus	F-SL___Sham	0.189839	0	0.006	FALSE	Fscn3	.	FALSE	FALSE	FALSE	FALSE
chr6_5686_minus	F-SL___Sham	0.189839	0	0.006	FALSE	Arf5	.	FALSE	FALSE	FALSE	FALSE
chr6_5686_minus	F-SL___Sham	0.189839	0	0.006	FALSE	Arf5	.	FALSE	FALSE	FALSE	FALSE
chr6_5686_minus	F-SL___Sham	0.189839	0	0.006	FALSE	Arf5	.	FALSE	FALSE	FALSE	FALSE
chr6_5686_minus	F-SL___Sham	0.189839	0	0.006	FALSE	Arf5	.	FALSE	FALSE	FALSE	FALSE
chr6_5686_minus	F-SL___Sham	0.189839	0	0.006	FALSE	Arf5	.	FALSE	FALSE	FALSE	FALSE
chr6_5686_minus	F-SL___Sham	0.189839	0	0.006	FALSE	Arf5	.	FALSE	FALSE	FALSE	FALSE
chr6_5686_minus	F-SL___Sham	0.189839	0	0.006	FALSE	Arf5	.	FALSE	FALSE	FALSE	FALSE
chr6_5686_minus	F-SL___Sham	0.189839	0	0.006	FALSE	Arf5	.	FALSE	FALSE	FALSE	FALSE
chr6_5686_minus	F-SH___Sham	0.199691	0	0.006	FALSE	Fscn3	.	FALSE	FALSE	FALSE	FALSE
chr6_5686_minus	F-SH___Sham	0.199691	0	0.006	FALSE	Fscn3	.	FALSE	FALSE	FALSE	FALSE
chr6_5686_minus	F-SH___Sham	0.199691	0	0.006	FALSE	Fscn3	.	FALSE	FALSE	FALSE	FALSE
chr6_5686_minus	F-SH___Sham	0.199691	0	0.006	FALSE	Fscn3	.	FALSE	FALSE	FALSE	FALSE
chr6_5686_minus	F-SH___Sham	0.199691	0	0.006	FALSE	Fscn3	.	FALSE	FALSE	FALSE	FALSE
chr6_5686_minus	F-SH___Sham	0.199691	0	0.006	FALSE	Fscn3	.	FALSE	FALSE	FALSE	FALSE
chr6_5686_minus	F-SH___Sham	0.199691	0	0.006	FALSE	Fscn3	.	FALSE	FALSE	FALSE	FALSE
chr6_5686_minus	F-SH___Sham	0.199691	0	0.006	FALSE	Fscn3	.	FALSE	FALSE	FALSE	FALSE
chr6_5686_minus	F-SH___Sham	0.199691	0	0.006	FALSE	Arf5	.	FALSE	FALSE	FALSE	FALSE
chr6_5686_minus	F-SH___Sham	0.199691	0	0.006	FALSE	Arf5	.	FALSE	FALSE	FALSE	FALSE
chr6_5686_minus	F-SH___Sham	0.199691	0	0.006	FALSE	Arf5	.	FALSE	FALSE	FALSE	FALSE
chr6_5686_minus	F-SH___Sham	0.199691	0	0.006	FALSE	Arf5	.	FALSE	FALSE	FALSE	FALSE
chr6_5686_minus	F-SH___Sham	0.199691	0	0.006	FALSE	Arf5	.	FALSE	FALSE	FALSE	FALSE
chr6_5686_minus	F-SH___Sham	0.199691	0	0.006	FALSE	Arf5	.	FALSE	FALSE	FALSE	FALSE
chr6_5686_minus	F-SH___Sham	0.199691	0	0.006	FALSE	Arf5	.	FALSE	FALSE	FALSE	FALSE
chr6_5686_minus	F-SH___Sham	0.199691	0	0.006	FALSE	Arf5	.	FALSE	FALSE	FALSE	FALSE
chr6_5686_plus	F-Cyc___MI	-0.0289338	0	0.14	FALSE	Fscn3	.	FALSE	FALSE	FALSE	FALSE
chr6_5686_plus	F-Cyc___MI	-0.0289338	0	0.14	FALSE	Fscn3	.	FALSE	FALSE	FALSE	FALSE
chr6_5686_plus	F-Cyc___MI	-0.0289338	0	0.14	FALSE	Fscn3	.	FALSE	FALSE	FALSE	FALSE
chr6_5686_plus	F-Cyc___MI	-0.0289338	0	0.14	FALSE	Fscn3	.	FALSE	FALSE	FALSE	FALSE
chr6_5686_plus	F-Cyc___MI	-0.0289338	0	0.14	FALSE	Fscn3	.	FALSE	FALSE	FALSE	FALSE
chr6_5686_plus	F-Cyc___MI	-0.0289338	0	0.14	FALSE	Fscn3	.	FALSE	FALSE	FALSE	FALSE
chr6_5686_plus	F-Cyc___MI	-0.0289338	0	0.14	FALSE	Fscn3	.	FALSE	FALSE	FALSE	FALSE
chr6_5686_plus	F-Cyc___MI	-0.0289338	0	0.14	FALSE	Fscn3	.	FALSE	FALSE	FALSE	FALSE
chr6_5686_plus	F-Cyc___MI	-0.0289338	0	0.14	FALSE	Arf5	.	FALSE	FALSE	FALSE	FALSE
chr6_5686_plus	F-Cyc___MI	-0.0289338	0	0.14	FALSE	Arf5	.	FALSE	FALSE	FALSE	FALSE
chr6_5686_plus	F-Cyc___MI	-0.0289338	0	0.14	FALSE	Arf5	.	FALSE	FALSE	FALSE	FALSE
chr6_5686_plus	F-Cyc___MI	-0.0289338	0	0.14	FALSE	Arf5	.	FALSE	FALSE	FALSE	FALSE
chr6_5686_plus	F-Cyc___MI	-0.0289338	0	0.14	FALSE	Arf5	.	FALSE	FALSE	FALSE	FALSE
chr6_5686_plus	F-Cyc___MI	-0.0289338	0	0.14	FALSE	Arf5	.	FALSE	FALSE	FALSE	FALSE
chr6_5686_plus	F-Cyc___MI	-0.0289338	0	0.14	FALSE	Arf5	.	FALSE	FALSE	FALSE	FALSE
chr6_5686_plus	F-Cyc___MI	-0.0289338	0	0.14	FALSE	Arf5	.	FALSE	FALSE	FALSE	FALSE
chr6_5686_plus	F-SL___MI	-0.0205723	0	0.14	FALSE	Fscn3	.	FALSE	FALSE	FALSE	FALSE
chr6_5686_plus	F-SL___MI	-0.0205723	0	0.14	FALSE	Fscn3	.	FALSE	FALSE	FALSE	FALSE
chr6_5686_plus	F-SL___MI	-0.0205723	0	0.14	FALSE	Fscn3	.	FALSE	FALSE	FALSE	FALSE
chr6_5686_plus	F-SL___MI	-0.0205723	0	0.14	FALSE	Fscn3	.	FALSE	FALSE	FALSE	FALSE
chr6_5686_plus	F-SL___MI	-0.0205723	0	0.14	FALSE	Fscn3	.	FALSE	FALSE	FALSE	FALSE
chr6_5686_plus	F-SL___MI	-0.0205723	0	0.14	FALSE	Fscn3	.	FALSE	FALSE	FALSE	FALSE
chr6_5686_plus	F-SL___MI	-0.0205723	0	0.14	FALSE	Fscn3	.	FALSE	FALSE	FALSE	FALSE
chr6_5686_plus	F-SL___MI	-0.0205723	0	0.14	FALSE	Fscn3	.	FALSE	FALSE	FALSE	FALSE
chr6_5686_plus	F-SL___MI	-0.0205723	0	0.14	FALSE	Arf5	.	FALSE	FALSE	FALSE	FALSE
chr6_5686_plus	F-SL___MI	-0.0205723	0	0.14	FALSE	Arf5	.	FALSE	FALSE	FALSE	FALSE
chr6_5686_plus	F-SL___MI	-0.0205723	0	0.14	FALSE	Arf5	.	FALSE	FALSE	FALSE	FALSE
chr6_5686_plus	F-SL___MI	-0.0205723	0	0.14	FALSE	Arf5	.	FALSE	FALSE	FALSE	FALSE
chr6_5686_plus	F-SL___MI	-0.0205723	0	0.14	FALSE	Arf5	.	FALSE	FALSE	FALSE	FALSE
chr6_5686_plus	F-SL___MI	-0.0205723	0	0.14	FALSE	Arf5	.	FALSE	FALSE	FALSE	FALSE
chr6_5686_plus	F-SL___MI	-0.0205723	0	0.14	FALSE	Arf5	.	FALSE	FALSE	FALSE	FALSE
chr6_5686_plus	F-SL___MI	-0.0205723	0	0.14	FALSE	Arf5	.	FALSE	FALSE	FALSE	FALSE
chr6_5686_plus	F-Act___MI	0.0170315	0	0.14	FALSE	Fscn3	.	FALSE	FALSE	FALSE	FALSE
chr6_5686_plus	F-Act___MI	0.0170315	0	0.14	FALSE	Fscn3	.	FALSE	FALSE	FALSE	FALSE
chr6_5686_plus	F-Act___MI	0.0170315	0	0.14	FALSE	Fscn3	.	FALSE	FALSE	FALSE	FALSE
chr6_5686_plus	F-Act___MI	0.0170315	0	0.14	FALSE	Fscn3	.	FALSE	FALSE	FALSE	FALSE
chr6_5686_plus	F-Act___MI	0.0170315	0	0.14	FALSE	Fscn3	.	FALSE	FALSE	FALSE	FALSE
chr6_5686_plus	F-Act___MI	0.0170315	0	0.14	FALSE	Fscn3	.	FALSE	FALSE	FALSE	FALSE
chr6_5686_plus	F-Act___MI	0.0170315	0	0.14	FALSE	Fscn3	.	FALSE	FALSE	FALSE	FALSE
chr6_5686_plus	F-Act___MI	0.0170315	0	0.14	FALSE	Fscn3	.	FALSE	FALSE	FALSE	FALSE
chr6_5686_plus	F-Act___MI	0.0170315	0	0.14	FALSE	Arf5	.	FALSE	FALSE	FALSE	FALSE
chr6_5686_plus	F-Act___MI	0.0170315	0	0.14	FALSE	Arf5	.	FALSE	FALSE	FALSE	FALSE
chr6_5686_plus	F-Act___MI	0.0170315	0	0.14	FALSE	Arf5	.	FALSE	FALSE	FALSE	FALSE
chr6_5686_plus	F-Act___MI	0.0170315	0	0.14	FALSE	Arf5	.	FALSE	FALSE	FALSE	FALSE
chr6_5686_plus	F-Act___MI	0.0170315	0	0.14	FALSE	Arf5	.	FALSE	FALSE	FALSE	FALSE
chr6_5686_plus	F-Act___MI	0.0170315	0	0.14	FALSE	Arf5	.	FALSE	FALSE	FALSE	FALSE
chr6_5686_plus	F-Act___MI	0.0170315	0	0.14	FALSE	Arf5	.	FALSE	FALSE	FALSE	FALSE
chr6_5686_plus	F-Act___MI	0.0170315	0	0.14	FALSE	Arf5	.	FALSE	FALSE	FALSE	FALSE
chr6_5686_plus	F-Act___Sham	0.0525267	0	0.14	FALSE	Fscn3	.	FALSE	FALSE	FALSE	FALSE
chr6_5686_plus	F-Act___Sham	0.0525267	0	0.14	FALSE	Fscn3	.	FALSE	FALSE	FALSE	FALSE
chr6_5686_plus	F-Act___Sham	0.0525267	0	0.14	FALSE	Fscn3	.	FALSE	FALSE	FALSE	FALSE
chr6_5686_plus	F-Act___Sham	0.0525267	0	0.14	FALSE	Fscn3	.	FALSE	FALSE	FALSE	FALSE
chr6_5686_plus	F-Act___Sham	0.0525267	0	0.14	FALSE	Fscn3	.	FALSE	FALSE	FALSE	FALSE
chr6_5686_plus	F-Act___Sham	0.0525267	0	0.14	FALSE	Fscn3	.	FALSE	FALSE	FALSE	FALSE
chr6_5686_plus	F-Act___Sham	0.0525267	0	0.14	FALSE	Fscn3	.	FALSE	FALSE	FALSE	FALSE
chr6_5686_plus	F-Act___Sham	0.0525267	0	0.14	FALSE	Fscn3	.	FALSE	FALSE	FALSE	FALSE
chr6_5686_plus	F-Act___Sham	0.0525267	0	0.14	FALSE	Arf5	.	FALSE	FALSE	FALSE	FALSE
chr6_5686_plus	F-Act___Sham	0.0525267	0	0.14	FALSE	Arf5	.	FALSE	FALSE	FALSE	FALSE
chr6_5686_plus	F-Act___Sham	0.0525267	0	0.14	FALSE	Arf5	.	FALSE	FALSE	FALSE	FALSE
chr6_5686_plus	F-Act___Sham	0.0525267	0	0.14	FALSE	Arf5	.	FALSE	FALSE	FALSE	FALSE
chr6_5686_plus	F-Act___Sham	0.0525267	0	0.14	FALSE	Arf5	.	FALSE	FALSE	FALSE	FALSE
chr6_5686_plus	F-Act___Sham	0.0525267	0	0.14	FALSE	Arf5	.	FALSE	FALSE	FALSE	FALSE
chr6_5686_plus	F-Act___Sham	0.0525267	0	0.14	FALSE	Arf5	.	FALSE	FALSE	FALSE	FALSE
chr6_5686_plus	F-Act___Sham	0.0525267	0	0.14	FALSE	Arf5	.	FALSE	FALSE	FALSE	FALSE
chr6_5686_plus	F-SH___MI	0.0677892	0	0.14	FALSE	Fscn3	.	FALSE	FALSE	FALSE	FALSE
chr6_5686_plus	F-SH___MI	0.0677892	0	0.14	FALSE	Fscn3	.	FALSE	FALSE	FALSE	FALSE
chr6_5686_plus	F-SH___MI	0.0677892	0	0.14	FALSE	Fscn3	.	FALSE	FALSE	FALSE	FALSE
chr6_5686_plus	F-SH___MI	0.0677892	0	0.14	FALSE	Fscn3	.	FALSE	FALSE	FALSE	FALSE
chr6_5686_plus	F-SH___MI	0.0677892	0	0.14	FALSE	Fscn3	.	FALSE	FALSE	FALSE	FALSE
chr6_5686_plus	F-SH___MI	0.0677892	0	0.14	FALSE	Fscn3	.	FALSE	FALSE	FALSE	FALSE
chr6_5686_plus	F-SH___MI	0.0677892	0	0.14	FALSE	Fscn3	.	FALSE	FALSE	FALSE	FALSE
chr6_5686_plus	F-SH___MI	0.0677892	0	0.14	FALSE	Fscn3	.	FALSE	FALSE	FALSE	FALSE
chr6_5686_plus	F-SH___MI	0.0677892	0	0.14	FALSE	Arf5	.	FALSE	FALSE	FALSE	FALSE
chr6_5686_plus	F-SH___MI	0.0677892	0	0.14	FALSE	Arf5	.	FALSE	FALSE	FALSE	FALSE
chr6_5686_plus	F-SH___MI	0.0677892	0	0.14	FALSE	Arf5	.	FALSE	FALSE	FALSE	FALSE
chr6_5686_plus	F-SH___MI	0.0677892	0	0.14	FALSE	Arf5	.	FALSE	FALSE	FALSE	FALSE
chr6_5686_plus	F-SH___MI	0.0677892	0	0.14	FALSE	Arf5	.	FALSE	FALSE	FALSE	FALSE
chr6_5686_plus	F-SH___MI	0.0677892	0	0.14	FALSE	Arf5	.	FALSE	FALSE	FALSE	FALSE
chr6_5686_plus	F-SH___MI	0.0677892	0	0.14	FALSE	Arf5	.	FALSE	FALSE	FALSE	FALSE
chr6_5686_plus	F-SH___MI	0.0677892	0	0.14	FALSE	Arf5	.	FALSE	FALSE	FALSE	FALSE
chr6_5686_plus	F-SL___Sham	0.135747	0	0.14	FALSE	Fscn3	.	FALSE	FALSE	FALSE	FALSE
chr6_5686_plus	F-SL___Sham	0.135747	0	0.14	FALSE	Fscn3	.	FALSE	FALSE	FALSE	FALSE
chr6_5686_plus	F-SL___Sham	0.135747	0	0.14	FALSE	Fscn3	.	FALSE	FALSE	FALSE	FALSE
chr6_5686_plus	F-SL___Sham	0.135747	0	0.14	FALSE	Fscn3	.	FALSE	FALSE	FALSE	FALSE
chr6_5686_plus	F-SL___Sham	0.135747	0	0.14	FALSE	Fscn3	.	FALSE	FALSE	FALSE	FALSE
chr6_5686_plus	F-SL___Sham	0.135747	0	0.14	FALSE	Fscn3	.	FALSE	FALSE	FALSE	FALSE
chr6_5686_plus	F-SL___Sham	0.135747	0	0.14	FALSE	Fscn3	.	FALSE	FALSE	FALSE	FALSE
chr6_5686_plus	F-SL___Sham	0.135747	0	0.14	FALSE	Fscn3	.	FALSE	FALSE	FALSE	FALSE
chr6_5686_plus	F-SL___Sham	0.135747	0	0.14	FALSE	Arf5	.	FALSE	FALSE	FALSE	FALSE
chr6_5686_plus	F-SL___Sham	0.135747	0	0.14	FALSE	Arf5	.	FALSE	FALSE	FALSE	FALSE
chr6_5686_plus	F-SL___Sham	0.135747	0	0.14	FALSE	Arf5	.	FALSE	FALSE	FALSE	FALSE
chr6_5686_plus	F-SL___Sham	0.135747	0	0.14	FALSE	Arf5	.	FALSE	FALSE	FALSE	FALSE
chr6_5686_plus	F-SL___Sham	0.135747	0	0.14	FALSE	Arf5	.	FALSE	FALSE	FALSE	FALSE
chr6_5686_plus	F-SL___Sham	0.135747	0	0.14	FALSE	Arf5	.	FALSE	FALSE	FALSE	FALSE
chr6_5686_plus	F-SL___Sham	0.135747	0	0.14	FALSE	Arf5	.	FALSE	FALSE	FALSE	FALSE
chr6_5686_plus	F-SL___Sham	0.135747	0	0.14	FALSE	Arf5	.	FALSE	FALSE	FALSE	FALSE
chr6_5686_plus	F-SH___Sham	0.208364	0	0.14	FALSE	Fscn3	.	FALSE	FALSE	FALSE	FALSE
chr6_5686_plus	F-SH___Sham	0.208364	0	0.14	FALSE	Fscn3	.	FALSE	FALSE	FALSE	FALSE
chr6_5686_plus	F-SH___Sham	0.208364	0	0.14	FALSE	Fscn3	.	FALSE	FALSE	FALSE	FALSE
chr6_5686_plus	F-SH___Sham	0.208364	0	0.14	FALSE	Fscn3	.	FALSE	FALSE	FALSE	FALSE
chr6_5686_plus	F-SH___Sham	0.208364	0	0.14	FALSE	Fscn3	.	FALSE	FALSE	FALSE	FALSE
chr6_5686_plus	F-SH___Sham	0.208364	0	0.14	FALSE	Fscn3	.	FALSE	FALSE	FALSE	FALSE
chr6_5686_plus	F-SH___Sham	0.208364	0	0.14	FALSE	Fscn3	.	FALSE	FALSE	FALSE	FALSE
chr6_5686_plus	F-SH___Sham	0.208364	0	0.14	FALSE	Fscn3	.	FALSE	FALSE	FALSE	FALSE
chr6_5686_plus	F-SH___Sham	0.208364	0	0.14	FALSE	Arf5	.	FALSE	FALSE	FALSE	FALSE
chr6_5686_plus	F-SH___Sham	0.208364	0	0.14	FALSE	Arf5	.	FALSE	FALSE	FALSE	FALSE
chr6_5686_plus	F-SH___Sham	0.208364	0	0.14	FALSE	Arf5	.	FALSE	FALSE	FALSE	FALSE
chr6_5686_plus	F-SH___Sham	0.208364	0	0.14	FALSE	Arf5	.	FALSE	FALSE	FALSE	FALSE
chr6_5686_plus	F-SH___Sham	0.208364	0	0.14	FALSE	Arf5	.	FALSE	FALSE	FALSE	FALSE
chr6_5686_plus	F-SH___Sham	0.208364	0	0.14	FALSE	Arf5	.	FALSE	FALSE	FALSE	FALSE
chr6_5686_plus	F-SH___Sham	0.208364	0	0.14	FALSE	Arf5	.	FALSE	FALSE	FALSE	FALSE
chr6_5686_plus	F-SH___Sham	0.208364	0	0.14	FALSE	Arf5	.	FALSE	FALSE	FALSE	FALSE
chr6_5876_minus	F-Cyc___MI	-0.0580732	0	0.166	FALSE	Opn1sw	Opn1sw_utr3_0_0_chr6_29376671_r	FALSE	FALSE	FALSE	FALSE
chr6_5876_minus	F-Cyc___MI	-0.0580732	0	0.166	FALSE	Opn1sw	Opn1sw_utr3_0_0_chr6_29376671_r	FALSE	FALSE	FALSE	FALSE
chr6_5876_minus	F-Cyc___MI	-0.0580732	0	0.166	FALSE	Opn1sw	Opn1sw_utr3_0_0_chr6_29376671_r	FALSE	FALSE	FALSE	FALSE
chr6_5876_minus	F-Cyc___MI	-0.0580732	0	0.166	FALSE	Opn1sw	Opn1sw_utr3_0_0_chr6_29376671_r	FALSE	FALSE	FALSE	FALSE
chr6_5876_minus	F-Cyc___MI	-0.0580732	0	0.166	FALSE	Opn1sw	Opn1sw_utr3_0_0_chr6_29376671_r	FALSE	FALSE	FALSE	FALSE
chr6_5876_minus	F-Cyc___MI	-0.0580732	0	0.166	FALSE	Opn1sw	Opn1sw_utr3_0_0_chr6_29376671_r	FALSE	FALSE	FALSE	FALSE
chr6_5876_minus	F-Cyc___MI	-0.0580732	0	0.166	FALSE	Opn1sw	Opn1sw_utr3_0_0_chr6_29376671_r	FALSE	FALSE	FALSE	FALSE
chr6_5876_minus	F-Cyc___MI	-0.0580732	0	0.166	FALSE	Opn1sw	Opn1sw_utr3_0_0_chr6_29376671_r	FALSE	FALSE	FALSE	FALSE
chr6_5876_minus	F-Cyc___MI	-0.0580732	0	0.166	FALSE	Opn1sw	Calu_utr3_6_0_chr6_29374504_f	FALSE	FALSE	FALSE	FALSE
chr6_5876_minus	F-Cyc___MI	-0.0580732	0	0.166	FALSE	Opn1sw	Calu_utr3_6_0_chr6_29374504_f	FALSE	FALSE	FALSE	FALSE
chr6_5876_minus	F-Cyc___MI	-0.0580732	0	0.166	FALSE	Opn1sw	Calu_utr3_6_0_chr6_29374504_f	FALSE	FALSE	FALSE	FALSE
chr6_5876_minus	F-Cyc___MI	-0.0580732	0	0.166	FALSE	Opn1sw	Calu_utr3_6_0_chr6_29374504_f	FALSE	FALSE	FALSE	FALSE
chr6_5876_minus	F-Cyc___MI	-0.0580732	0	0.166	FALSE	Opn1sw	Calu_utr3_6_0_chr6_29374504_f	FALSE	FALSE	FALSE	FALSE
chr6_5876_minus	F-Cyc___MI	-0.0580732	0	0.166	FALSE	Opn1sw	Calu_utr3_6_0_chr6_29374504_f	FALSE	FALSE	FALSE	FALSE
chr6_5876_minus	F-Cyc___MI	-0.0580732	0	0.166	FALSE	Opn1sw	Calu_utr3_6_0_chr6_29374504_f	FALSE	FALSE	FALSE	FALSE
chr6_5876_minus	F-Cyc___MI	-0.0580732	0	0.166	FALSE	Opn1sw	Calu_utr3_6_0_chr6_29374504_f	FALSE	FALSE	FALSE	FALSE
chr6_5876_minus	F-Cyc___MI	-0.0580732	0	0.166	FALSE	Calu	Opn1sw_utr3_0_0_chr6_29376671_r	FALSE	FALSE	FALSE	FALSE
chr6_5876_minus	F-Cyc___MI	-0.0580732	0	0.166	FALSE	Calu	Opn1sw_utr3_0_0_chr6_29376671_r	FALSE	FALSE	FALSE	FALSE
chr6_5876_minus	F-Cyc___MI	-0.0580732	0	0.166	FALSE	Calu	Opn1sw_utr3_0_0_chr6_29376671_r	FALSE	FALSE	FALSE	FALSE
chr6_5876_minus	F-Cyc___MI	-0.0580732	0	0.166	FALSE	Calu	Opn1sw_utr3_0_0_chr6_29376671_r	FALSE	FALSE	FALSE	FALSE
chr6_5876_minus	F-Cyc___MI	-0.0580732	0	0.166	FALSE	Calu	Opn1sw_utr3_0_0_chr6_29376671_r	FALSE	FALSE	FALSE	FALSE
chr6_5876_minus	F-Cyc___MI	-0.0580732	0	0.166	FALSE	Calu	Opn1sw_utr3_0_0_chr6_29376671_r	FALSE	FALSE	FALSE	FALSE
chr6_5876_minus	F-Cyc___MI	-0.0580732	0	0.166	FALSE	Calu	Opn1sw_utr3_0_0_chr6_29376671_r	FALSE	FALSE	FALSE	FALSE
chr6_5876_minus	F-Cyc___MI	-0.0580732	0	0.166	FALSE	Calu	Opn1sw_utr3_0_0_chr6_29376671_r	FALSE	FALSE	FALSE	FALSE
chr6_5876_minus	F-Cyc___MI	-0.0580732	0	0.166	FALSE	Calu	Calu_utr3_6_0_chr6_29374504_f	FALSE	FALSE	FALSE	FALSE
chr6_5876_minus	F-Cyc___MI	-0.0580732	0	0.166	FALSE	Calu	Calu_utr3_6_0_chr6_29374504_f	FALSE	FALSE	FALSE	FALSE
chr6_5876_minus	F-Cyc___MI	-0.0580732	0	0.166	FALSE	Calu	Calu_utr3_6_0_chr6_29374504_f	FALSE	FALSE	FALSE	FALSE
chr6_5876_minus	F-Cyc___MI	-0.0580732	0	0.166	FALSE	Calu	Calu_utr3_6_0_chr6_29374504_f	FALSE	FALSE	FALSE	FALSE
chr6_5876_minus	F-Cyc___MI	-0.0580732	0	0.166	FALSE	Calu	Calu_utr3_6_0_chr6_29374504_f	FALSE	FALSE	FALSE	FALSE
chr6_5876_minus	F-Cyc___MI	-0.0580732	0	0.166	FALSE	Calu	Calu_utr3_6_0_chr6_29374504_f	FALSE	FALSE	FALSE	FALSE
chr6_5876_minus	F-Cyc___MI	-0.0580732	0	0.166	FALSE	Calu	Calu_utr3_6_0_chr6_29374504_f	FALSE	FALSE	FALSE	FALSE
chr6_5876_minus	F-Cyc___MI	-0.0580732	0	0.166	FALSE	Calu	Calu_utr3_6_0_chr6_29374504_f	FALSE	FALSE	FALSE	FALSE
chr6_5876_minus	F-Act___MI	0.00837203	0	0.166	FALSE	Opn1sw	Opn1sw_utr3_0_0_chr6_29376671_r	FALSE	FALSE	FALSE	FALSE
chr6_5876_minus	F-Act___MI	0.00837203	0	0.166	FALSE	Opn1sw	Opn1sw_utr3_0_0_chr6_29376671_r	FALSE	FALSE	FALSE	FALSE
chr6_5876_minus	F-Act___MI	0.00837203	0	0.166	FALSE	Opn1sw	Opn1sw_utr3_0_0_chr6_29376671_r	FALSE	FALSE	FALSE	FALSE
chr6_5876_minus	F-Act___MI	0.00837203	0	0.166	FALSE	Opn1sw	Opn1sw_utr3_0_0_chr6_29376671_r	FALSE	FALSE	FALSE	FALSE
chr6_5876_minus	F-Act___MI	0.00837203	0	0.166	FALSE	Opn1sw	Opn1sw_utr3_0_0_chr6_29376671_r	FALSE	FALSE	FALSE	FALSE
chr6_5876_minus	F-Act___MI	0.00837203	0	0.166	FALSE	Opn1sw	Opn1sw_utr3_0_0_chr6_29376671_r	FALSE	FALSE	FALSE	FALSE
chr6_5876_minus	F-Act___MI	0.00837203	0	0.166	FALSE	Opn1sw	Opn1sw_utr3_0_0_chr6_29376671_r	FALSE	FALSE	FALSE	FALSE
chr6_5876_minus	F-Act___MI	0.00837203	0	0.166	FALSE	Opn1sw	Opn1sw_utr3_0_0_chr6_29376671_r	FALSE	FALSE	FALSE	FALSE
chr6_5876_minus	F-Act___MI	0.00837203	0	0.166	FALSE	Opn1sw	Calu_utr3_6_0_chr6_29374504_f	FALSE	FALSE	FALSE	FALSE
chr6_5876_minus	F-Act___MI	0.00837203	0	0.166	FALSE	Opn1sw	Calu_utr3_6_0_chr6_29374504_f	FALSE	FALSE	FALSE	FALSE
chr6_5876_minus	F-Act___MI	0.00837203	0	0.166	FALSE	Opn1sw	Calu_utr3_6_0_chr6_29374504_f	FALSE	FALSE	FALSE	FALSE
chr6_5876_minus	F-Act___MI	0.00837203	0	0.166	FALSE	Opn1sw	Calu_utr3_6_0_chr6_29374504_f	FALSE	FALSE	FALSE	FALSE
chr6_5876_minus	F-Act___MI	0.00837203	0	0.166	FALSE	Opn1sw	Calu_utr3_6_0_chr6_29374504_f	FALSE	FALSE	FALSE	FALSE
chr6_5876_minus	F-Act___MI	0.00837203	0	0.166	FALSE	Opn1sw	Calu_utr3_6_0_chr6_29374504_f	FALSE	FALSE	FALSE	FALSE
chr6_5876_minus	F-Act___MI	0.00837203	0	0.166	FALSE	Opn1sw	Calu_utr3_6_0_chr6_29374504_f	FALSE	FALSE	FALSE	FALSE
chr6_5876_minus	F-Act___MI	0.00837203	0	0.166	FALSE	Opn1sw	Calu_utr3_6_0_chr6_29374504_f	FALSE	FALSE	FALSE	FALSE
chr6_5876_minus	F-Act___MI	0.00837203	0	0.166	FALSE	Calu	Opn1sw_utr3_0_0_chr6_29376671_r	FALSE	FALSE	FALSE	FALSE
chr6_5876_minus	F-Act___MI	0.00837203	0	0.166	FALSE	Calu	Opn1sw_utr3_0_0_chr6_29376671_r	FALSE	FALSE	FALSE	FALSE
chr6_5876_minus	F-Act___MI	0.00837203	0	0.166	FALSE	Calu	Opn1sw_utr3_0_0_chr6_29376671_r	FALSE	FALSE	FALSE	FALSE
chr6_5876_minus	F-Act___MI	0.00837203	0	0.166	FALSE	Calu	Opn1sw_utr3_0_0_chr6_29376671_r	FALSE	FALSE	FALSE	FALSE
chr6_5876_minus	F-Act___MI	0.00837203	0	0.166	FALSE	Calu	Opn1sw_utr3_0_0_chr6_29376671_r	FALSE	FALSE	FALSE	FALSE
chr6_5876_minus	F-Act___MI	0.00837203	0	0.166	FALSE	Calu	Opn1sw_utr3_0_0_chr6_29376671_r	FALSE	FALSE	FALSE	FALSE
chr6_5876_minus	F-Act___MI	0.00837203	0	0.166	FALSE	Calu	Opn1sw_utr3_0_0_chr6_29376671_r	FALSE	FALSE	FALSE	FALSE
chr6_5876_minus	F-Act___MI	0.00837203	0	0.166	FALSE	Calu	Opn1sw_utr3_0_0_chr6_29376671_r	FALSE	FALSE	FALSE	FALSE
chr6_5876_minus	F-Act___MI	0.00837203	0	0.166	FALSE	Calu	Calu_utr3_6_0_chr6_29374504_f	FALSE	FALSE	FALSE	FALSE
chr6_5876_minus	F-Act___MI	0.00837203	0	0.166	FALSE	Calu	Calu_utr3_6_0_chr6_29374504_f	FALSE	FALSE	FALSE	FALSE
chr6_5876_minus	F-Act___MI	0.00837203	0	0.166	FALSE	Calu	Calu_utr3_6_0_chr6_29374504_f	FALSE	FALSE	FALSE	FALSE
chr6_5876_minus	F-Act___MI	0.00837203	0	0.166	FALSE	Calu	Calu_utr3_6_0_chr6_29374504_f	FALSE	FALSE	FALSE	FALSE
chr6_5876_minus	F-Act___MI	0.00837203	0	0.166	FALSE	Calu	Calu_utr3_6_0_chr6_29374504_f	FALSE	FALSE	FALSE	FALSE
chr6_5876_minus	F-Act___MI	0.00837203	0	0.166	FALSE	Calu	Calu_utr3_6_0_chr6_29374504_f	FALSE	FALSE	FALSE	FALSE
chr6_5876_minus	F-Act___MI	0.00837203	0	0.166	FALSE	Calu	Calu_utr3_6_0_chr6_29374504_f	FALSE	FALSE	FALSE	FALSE
chr6_5876_minus	F-Act___MI	0.00837203	0	0.166	FALSE	Calu	Calu_utr3_6_0_chr6_29374504_f	FALSE	FALSE	FALSE	FALSE
chr6_5876_minus	F-SH___Sham	0.254303	0	0.166	FALSE	Opn1sw	Opn1sw_utr3_0_0_chr6_29376671_r	FALSE	FALSE	FALSE	FALSE
chr6_5876_minus	F-SH___Sham	0.254303	0	0.166	FALSE	Opn1sw	Opn1sw_utr3_0_0_chr6_29376671_r	FALSE	FALSE	FALSE	FALSE
chr6_5876_minus	F-SH___Sham	0.254303	0	0.166	FALSE	Opn1sw	Opn1sw_utr3_0_0_chr6_29376671_r	FALSE	FALSE	FALSE	FALSE
chr6_5876_minus	F-SH___Sham	0.254303	0	0.166	FALSE	Opn1sw	Opn1sw_utr3_0_0_chr6_29376671_r	FALSE	FALSE	FALSE	FALSE
chr6_5876_minus	F-SH___Sham	0.254303	0	0.166	FALSE	Opn1sw	Opn1sw_utr3_0_0_chr6_29376671_r	FALSE	FALSE	FALSE	FALSE
chr6_5876_minus	F-SH___Sham	0.254303	0	0.166	FALSE	Opn1sw	Opn1sw_utr3_0_0_chr6_29376671_r	FALSE	FALSE	FALSE	FALSE
chr6_5876_minus	F-SH___Sham	0.254303	0	0.166	FALSE	Opn1sw	Opn1sw_utr3_0_0_chr6_29376671_r	FALSE	FALSE	FALSE	FALSE
chr6_5876_minus	F-SH___Sham	0.254303	0	0.166	FALSE	Opn1sw	Opn1sw_utr3_0_0_chr6_29376671_r	FALSE	FALSE	FALSE	FALSE
chr6_5876_minus	F-SH___Sham	0.254303	0	0.166	FALSE	Opn1sw	Calu_utr3_6_0_chr6_29374504_f	FALSE	FALSE	FALSE	FALSE
chr6_5876_minus	F-SH___Sham	0.254303	0	0.166	FALSE	Opn1sw	Calu_utr3_6_0_chr6_29374504_f	FALSE	FALSE	FALSE	FALSE
chr6_5876_minus	F-SH___Sham	0.254303	0	0.166	FALSE	Opn1sw	Calu_utr3_6_0_chr6_29374504_f	FALSE	FALSE	FALSE	FALSE
chr6_5876_minus	F-SH___Sham	0.254303	0	0.166	FALSE	Opn1sw	Calu_utr3_6_0_chr6_29374504_f	FALSE	FALSE	FALSE	FALSE
chr6_5876_minus	F-SH___Sham	0.254303	0	0.166	FALSE	Opn1sw	Calu_utr3_6_0_chr6_29374504_f	FALSE	FALSE	FALSE	FALSE
chr6_5876_minus	F-SH___Sham	0.254303	0	0.166	FALSE	Opn1sw	Calu_utr3_6_0_chr6_29374504_f	FALSE	FALSE	FALSE	FALSE
chr6_5876_minus	F-SH___Sham	0.254303	0	0.166	FALSE	Opn1sw	Calu_utr3_6_0_chr6_29374504_f	FALSE	FALSE	FALSE	FALSE
chr6_5876_minus	F-SH___Sham	0.254303	0	0.166	FALSE	Opn1sw	Calu_utr3_6_0_chr6_29374504_f	FALSE	FALSE	FALSE	FALSE
chr6_5876_minus	F-SH___Sham	0.254303	0	0.166	FALSE	Calu	Opn1sw_utr3_0_0_chr6_29376671_r	FALSE	FALSE	FALSE	FALSE
chr6_5876_minus	F-SH___Sham	0.254303	0	0.166	FALSE	Calu	Opn1sw_utr3_0_0_chr6_29376671_r	FALSE	FALSE	FALSE	FALSE
chr6_5876_minus	F-SH___Sham	0.254303	0	0.166	FALSE	Calu	Opn1sw_utr3_0_0_chr6_29376671_r	FALSE	FALSE	FALSE	FALSE
chr6_5876_minus	F-SH___Sham	0.254303	0	0.166	FALSE	Calu	Opn1sw_utr3_0_0_chr6_29376671_r	FALSE	FALSE	FALSE	FALSE
chr6_5876_minus	F-SH___Sham	0.254303	0	0.166	FALSE	Calu	Opn1sw_utr3_0_0_chr6_29376671_r	FALSE	FALSE	FALSE	FALSE
chr6_5876_minus	F-SH___Sham	0.254303	0	0.166	FALSE	Calu	Opn1sw_utr3_0_0_chr6_29376671_r	FALSE	FALSE	FALSE	FALSE
chr6_5876_minus	F-SH___Sham	0.254303	0	0.166	FALSE	Calu	Opn1sw_utr3_0_0_chr6_29376671_r	FALSE	FALSE	FALSE	FALSE
chr6_5876_minus	F-SH___Sham	0.254303	0	0.166	FALSE	Calu	Opn1sw_utr3_0_0_chr6_29376671_r	FALSE	FALSE	FALSE	FALSE
chr6_5876_minus	F-SH___Sham	0.254303	0	0.166	FALSE	Calu	Calu_utr3_6_0_chr6_29374504_f	FALSE	FALSE	FALSE	FALSE
chr6_5876_minus	F-SH___Sham	0.254303	0	0.166	FALSE	Calu	Calu_utr3_6_0_chr6_29374504_f	FALSE	FALSE	FALSE	FALSE
chr6_5876_minus	F-SH___Sham	0.254303	0	0.166	FALSE	Calu	Calu_utr3_6_0_chr6_29374504_f	FALSE	FALSE	FALSE	FALSE
chr6_5876_minus	F-SH___Sham	0.254303	0	0.166	FALSE	Calu	Calu_utr3_6_0_chr6_29374504_f	FALSE	FALSE	FALSE	FALSE
chr6_5876_minus	F-SH___Sham	0.254303	0	0.166	FALSE	Calu	Calu_utr3_6_0_chr6_29374504_f	FALSE	FALSE	FALSE	FALSE
chr6_5876_minus	F-SH___Sham	0.254303	0	0.166	FALSE	Calu	Calu_utr3_6_0_chr6_29374504_f	FALSE	FALSE	FALSE	FALSE
chr6_5876_minus	F-SH___Sham	0.254303	0	0.166	FALSE	Calu	Calu_utr3_6_0_chr6_29374504_f	FALSE	FALSE	FALSE	FALSE
chr6_5876_minus	F-SH___Sham	0.254303	0	0.166	FALSE	Calu	Calu_utr3_6_0_chr6_29374504_f	FALSE	FALSE	FALSE	FALSE
chr6_5876_plus	F-Cyc___MI	-0.0268262	1	NA	NA	Opn1sw	Opn1sw_utr3_0_0_chr6_29376671_r	FALSE	FALSE	FALSE	FALSE
chr6_5876_plus	F-Cyc___MI	-0.0268262	1	NA	NA	Opn1sw	Opn1sw_utr3_0_0_chr6_29376671_r	FALSE	FALSE	FALSE	FALSE
chr6_5876_plus	F-Cyc___MI	-0.0268262	1	NA	NA	Opn1sw	Opn1sw_utr3_0_0_chr6_29376671_r	FALSE	FALSE	FALSE	FALSE
chr6_5876_plus	F-Cyc___MI	-0.0268262	1	NA	NA	Opn1sw	Opn1sw_utr3_0_0_chr6_29376671_r	FALSE	FALSE	FALSE	FALSE
chr6_5876_plus	F-Cyc___MI	-0.0268262	1	NA	NA	Opn1sw	Opn1sw_utr3_0_0_chr6_29376671_r	FALSE	FALSE	FALSE	FALSE
chr6_5876_plus	F-Cyc___MI	-0.0268262	1	NA	NA	Opn1sw	Opn1sw_utr3_0_0_chr6_29376671_r	FALSE	FALSE	FALSE	FALSE
chr6_5876_plus	F-Cyc___MI	-0.0268262	1	NA	NA	Opn1sw	Opn1sw_utr3_0_0_chr6_29376671_r	FALSE	FALSE	FALSE	FALSE
chr6_5876_plus	F-Cyc___MI	-0.0268262	1	NA	NA	Opn1sw	Opn1sw_utr3_0_0_chr6_29376671_r	FALSE	FALSE	FALSE	FALSE
chr6_5876_plus	F-Cyc___MI	-0.0268262	1	NA	NA	Opn1sw	Calu_utr3_6_0_chr6_29374504_f	FALSE	FALSE	FALSE	FALSE
chr6_5876_plus	F-Cyc___MI	-0.0268262	1	NA	NA	Opn1sw	Calu_utr3_6_0_chr6_29374504_f	FALSE	FALSE	FALSE	FALSE
chr6_5876_plus	F-Cyc___MI	-0.0268262	1	NA	NA	Opn1sw	Calu_utr3_6_0_chr6_29374504_f	FALSE	FALSE	FALSE	FALSE
chr6_5876_plus	F-Cyc___MI	-0.0268262	1	NA	NA	Opn1sw	Calu_utr3_6_0_chr6_29374504_f	FALSE	FALSE	FALSE	FALSE
chr6_5876_plus	F-Cyc___MI	-0.0268262	1	NA	NA	Opn1sw	Calu_utr3_6_0_chr6_29374504_f	FALSE	FALSE	FALSE	FALSE
chr6_5876_plus	F-Cyc___MI	-0.0268262	1	NA	NA	Opn1sw	Calu_utr3_6_0_chr6_29374504_f	FALSE	FALSE	FALSE	FALSE
chr6_5876_plus	F-Cyc___MI	-0.0268262	1	NA	NA	Opn1sw	Calu_utr3_6_0_chr6_29374504_f	FALSE	FALSE	FALSE	FALSE
chr6_5876_plus	F-Cyc___MI	-0.0268262	1	NA	NA	Opn1sw	Calu_utr3_6_0_chr6_29374504_f	FALSE	FALSE	FALSE	FALSE
chr6_5876_plus	F-Cyc___MI	-0.0268262	1	NA	NA	Calu	Opn1sw_utr3_0_0_chr6_29376671_r	FALSE	FALSE	FALSE	FALSE
chr6_5876_plus	F-Cyc___MI	-0.0268262	1	NA	NA	Calu	Opn1sw_utr3_0_0_chr6_29376671_r	FALSE	FALSE	FALSE	FALSE
chr6_5876_plus	F-Cyc___MI	-0.0268262	1	NA	NA	Calu	Opn1sw_utr3_0_0_chr6_29376671_r	FALSE	FALSE	FALSE	FALSE
chr6_5876_plus	F-Cyc___MI	-0.0268262	1	NA	NA	Calu	Opn1sw_utr3_0_0_chr6_29376671_r	FALSE	FALSE	FALSE	FALSE
chr6_5876_plus	F-Cyc___MI	-0.0268262	1	NA	NA	Calu	Opn1sw_utr3_0_0_chr6_29376671_r	FALSE	FALSE	FALSE	FALSE
chr6_5876_plus	F-Cyc___MI	-0.0268262	1	NA	NA	Calu	Opn1sw_utr3_0_0_chr6_29376671_r	FALSE	FALSE	FALSE	FALSE
chr6_5876_plus	F-Cyc___MI	-0.0268262	1	NA	NA	Calu	Opn1sw_utr3_0_0_chr6_29376671_r	FALSE	FALSE	FALSE	FALSE
chr6_5876_plus	F-Cyc___MI	-0.0268262	1	NA	NA	Calu	Opn1sw_utr3_0_0_chr6_29376671_r	FALSE	FALSE	FALSE	FALSE
chr6_5876_plus	F-Cyc___MI	-0.0268262	1	NA	NA	Calu	Calu_utr3_6_0_chr6_29374504_f	FALSE	FALSE	FALSE	FALSE
chr6_5876_plus	F-Cyc___MI	-0.0268262	1	NA	NA	Calu	Calu_utr3_6_0_chr6_29374504_f	FALSE	FALSE	FALSE	FALSE
chr6_5876_plus	F-Cyc___MI	-0.0268262	1	NA	NA	Calu	Calu_utr3_6_0_chr6_29374504_f	FALSE	FALSE	FALSE	FALSE
chr6_5876_plus	F-Cyc___MI	-0.0268262	1	NA	NA	Calu	Calu_utr3_6_0_chr6_29374504_f	FALSE	FALSE	FALSE	FALSE
chr6_5876_plus	F-Cyc___MI	-0.0268262	1	NA	NA	Calu	Calu_utr3_6_0_chr6_29374504_f	FALSE	FALSE	FALSE	FALSE
chr6_5876_plus	F-Cyc___MI	-0.0268262	1	NA	NA	Calu	Calu_utr3_6_0_chr6_29374504_f	FALSE	FALSE	FALSE	FALSE
chr6_5876_plus	F-Cyc___MI	-0.0268262	1	NA	NA	Calu	Calu_utr3_6_0_chr6_29374504_f	FALSE	FALSE	FALSE	FALSE
chr6_5876_plus	F-Cyc___MI	-0.0268262	1	NA	NA	Calu	Calu_utr3_6_0_chr6_29374504_f	FALSE	FALSE	FALSE	FALSE
chr6_5876_plus	F-Act___MI	-0.00839112	1	NA	NA	Opn1sw	Opn1sw_utr3_0_0_chr6_29376671_r	FALSE	FALSE	FALSE	FALSE
chr6_5876_plus	F-Act___MI	-0.00839112	1	NA	NA	Opn1sw	Opn1sw_utr3_0_0_chr6_29376671_r	FALSE	FALSE	FALSE	FALSE
chr6_5876_plus	F-Act___MI	-0.00839112	1	NA	NA	Opn1sw	Opn1sw_utr3_0_0_chr6_29376671_r	FALSE	FALSE	FALSE	FALSE
chr6_5876_plus	F-Act___MI	-0.00839112	1	NA	NA	Opn1sw	Opn1sw_utr3_0_0_chr6_29376671_r	FALSE	FALSE	FALSE	FALSE
chr6_5876_plus	F-Act___MI	-0.00839112	1	NA	NA	Opn1sw	Opn1sw_utr3_0_0_chr6_29376671_r	FALSE	FALSE	FALSE	FALSE
chr6_5876_plus	F-Act___MI	-0.00839112	1	NA	NA	Opn1sw	Opn1sw_utr3_0_0_chr6_29376671_r	FALSE	FALSE	FALSE	FALSE
chr6_5876_plus	F-Act___MI	-0.00839112	1	NA	NA	Opn1sw	Opn1sw_utr3_0_0_chr6_29376671_r	FALSE	FALSE	FALSE	FALSE
chr6_5876_plus	F-Act___MI	-0.00839112	1	NA	NA	Opn1sw	Opn1sw_utr3_0_0_chr6_29376671_r	FALSE	FALSE	FALSE	FALSE
chr6_5876_plus	F-Act___MI	-0.00839112	1	NA	NA	Opn1sw	Calu_utr3_6_0_chr6_29374504_f	FALSE	FALSE	FALSE	FALSE
chr6_5876_plus	F-Act___MI	-0.00839112	1	NA	NA	Opn1sw	Calu_utr3_6_0_chr6_29374504_f	FALSE	FALSE	FALSE	FALSE
chr6_5876_plus	F-Act___MI	-0.00839112	1	NA	NA	Opn1sw	Calu_utr3_6_0_chr6_29374504_f	FALSE	FALSE	FALSE	FALSE
chr6_5876_plus	F-Act___MI	-0.00839112	1	NA	NA	Opn1sw	Calu_utr3_6_0_chr6_29374504_f	FALSE	FALSE	FALSE	FALSE
chr6_5876_plus	F-Act___MI	-0.00839112	1	NA	NA	Opn1sw	Calu_utr3_6_0_chr6_29374504_f	FALSE	FALSE	FALSE	FALSE
chr6_5876_plus	F-Act___MI	-0.00839112	1	NA	NA	Opn1sw	Calu_utr3_6_0_chr6_29374504_f	FALSE	FALSE	FALSE	FALSE
chr6_5876_plus	F-Act___MI	-0.00839112	1	NA	NA	Opn1sw	Calu_utr3_6_0_chr6_29374504_f	FALSE	FALSE	FALSE	FALSE
chr6_5876_plus	F-Act___MI	-0.00839112	1	NA	NA	Opn1sw	Calu_utr3_6_0_chr6_29374504_f	FALSE	FALSE	FALSE	FALSE
chr6_5876_plus	F-Act___MI	-0.00839112	1	NA	NA	Calu	Opn1sw_utr3_0_0_chr6_29376671_r	FALSE	FALSE	FALSE	FALSE
chr6_5876_plus	F-Act___MI	-0.00839112	1	NA	NA	Calu	Opn1sw_utr3_0_0_chr6_29376671_r	FALSE	FALSE	FALSE	FALSE
chr6_5876_plus	F-Act___MI	-0.00839112	1	NA	NA	Calu	Opn1sw_utr3_0_0_chr6_29376671_r	FALSE	FALSE	FALSE	FALSE
chr6_5876_plus	F-Act___MI	-0.00839112	1	NA	NA	Calu	Opn1sw_utr3_0_0_chr6_29376671_r	FALSE	FALSE	FALSE	FALSE
chr6_5876_plus	F-Act___MI	-0.00839112	1	NA	NA	Calu	Opn1sw_utr3_0_0_chr6_29376671_r	FALSE	FALSE	FALSE	FALSE
chr6_5876_plus	F-Act___MI	-0.00839112	1	NA	NA	Calu	Opn1sw_utr3_0_0_chr6_29376671_r	FALSE	FALSE	FALSE	FALSE
chr6_5876_plus	F-Act___MI	-0.00839112	1	NA	NA	Calu	Opn1sw_utr3_0_0_chr6_29376671_r	FALSE	FALSE	FALSE	FALSE
chr6_5876_plus	F-Act___MI	-0.00839112	1	NA	NA	Calu	Opn1sw_utr3_0_0_chr6_29376671_r	FALSE	FALSE	FALSE	FALSE
chr6_5876_plus	F-Act___MI	-0.00839112	1	NA	NA	Calu	Calu_utr3_6_0_chr6_29374504_f	FALSE	FALSE	FALSE	FALSE
chr6_5876_plus	F-Act___MI	-0.00839112	1	NA	NA	Calu	Calu_utr3_6_0_chr6_29374504_f	FALSE	FALSE	FALSE	FALSE
chr6_5876_plus	F-Act___MI	-0.00839112	1	NA	NA	Calu	Calu_utr3_6_0_chr6_29374504_f	FALSE	FALSE	FALSE	FALSE
chr6_5876_plus	F-Act___MI	-0.00839112	1	NA	NA	Calu	Calu_utr3_6_0_chr6_29374504_f	FALSE	FALSE	FALSE	FALSE
chr6_5876_plus	F-Act___MI	-0.00839112	1	NA	NA	Calu	Calu_utr3_6_0_chr6_29374504_f	FALSE	FALSE	FALSE	FALSE
chr6_5876_plus	F-Act___MI	-0.00839112	1	NA	NA	Calu	Calu_utr3_6_0_chr6_29374504_f	FALSE	FALSE	FALSE	FALSE
chr6_5876_plus	F-Act___MI	-0.00839112	1	NA	NA	Calu	Calu_utr3_6_0_chr6_29374504_f	FALSE	FALSE	FALSE	FALSE
chr6_5876_plus	F-Act___MI	-0.00839112	1	NA	NA	Calu	Calu_utr3_6_0_chr6_29374504_f	FALSE	FALSE	FALSE	FALSE
chr6_5876_plus	F-SH___MI	0.0855917	1	NA	NA	Opn1sw	Opn1sw_utr3_0_0_chr6_29376671_r	FALSE	FALSE	FALSE	FALSE
chr6_5876_plus	F-SH___MI	0.0855917	1	NA	NA	Opn1sw	Opn1sw_utr3_0_0_chr6_29376671_r	FALSE	FALSE	FALSE	FALSE
chr6_5876_plus	F-SH___MI	0.0855917	1	NA	NA	Opn1sw	Opn1sw_utr3_0_0_chr6_29376671_r	FALSE	FALSE	FALSE	FALSE
chr6_5876_plus	F-SH___MI	0.0855917	1	NA	NA	Opn1sw	Opn1sw_utr3_0_0_chr6_29376671_r	FALSE	FALSE	FALSE	FALSE
chr6_5876_plus	F-SH___MI	0.0855917	1	NA	NA	Opn1sw	Opn1sw_utr3_0_0_chr6_29376671_r	FALSE	FALSE	FALSE	FALSE
chr6_5876_plus	F-SH___MI	0.0855917	1	NA	NA	Opn1sw	Opn1sw_utr3_0_0_chr6_29376671_r	FALSE	FALSE	FALSE	FALSE
chr6_5876_plus	F-SH___MI	0.0855917	1	NA	NA	Opn1sw	Opn1sw_utr3_0_0_chr6_29376671_r	FALSE	FALSE	FALSE	FALSE
chr6_5876_plus	F-SH___MI	0.0855917	1	NA	NA	Opn1sw	Opn1sw_utr3_0_0_chr6_29376671_r	FALSE	FALSE	FALSE	FALSE
chr6_5876_plus	F-SH___MI	0.0855917	1	NA	NA	Opn1sw	Calu_utr3_6_0_chr6_29374504_f	FALSE	FALSE	FALSE	FALSE
chr6_5876_plus	F-SH___MI	0.0855917	1	NA	NA	Opn1sw	Calu_utr3_6_0_chr6_29374504_f	FALSE	FALSE	FALSE	FALSE
chr6_5876_plus	F-SH___MI	0.0855917	1	NA	NA	Opn1sw	Calu_utr3_6_0_chr6_29374504_f	FALSE	FALSE	FALSE	FALSE
chr6_5876_plus	F-SH___MI	0.0855917	1	NA	NA	Opn1sw	Calu_utr3_6_0_chr6_29374504_f	FALSE	FALSE	FALSE	FALSE
chr6_5876_plus	F-SH___MI	0.0855917	1	NA	NA	Opn1sw	Calu_utr3_6_0_chr6_29374504_f	FALSE	FALSE	FALSE	FALSE
chr6_5876_plus	F-SH___MI	0.0855917	1	NA	NA	Opn1sw	Calu_utr3_6_0_chr6_29374504_f	FALSE	FALSE	FALSE	FALSE
chr6_5876_plus	F-SH___MI	0.0855917	1	NA	NA	Opn1sw	Calu_utr3_6_0_chr6_29374504_f	FALSE	FALSE	FALSE	FALSE
chr6_5876_plus	F-SH___MI	0.0855917	1	NA	NA	Opn1sw	Calu_utr3_6_0_chr6_29374504_f	FALSE	FALSE	FALSE	FALSE
chr6_5876_plus	F-SH___MI	0.0855917	1	NA	NA	Calu	Opn1sw_utr3_0_0_chr6_29376671_r	FALSE	FALSE	FALSE	FALSE
chr6_5876_plus	F-SH___MI	0.0855917	1	NA	NA	Calu	Opn1sw_utr3_0_0_chr6_29376671_r	FALSE	FALSE	FALSE	FALSE
chr6_5876_plus	F-SH___MI	0.0855917	1	NA	NA	Calu	Opn1sw_utr3_0_0_chr6_29376671_r	FALSE	FALSE	FALSE	FALSE
chr6_5876_plus	F-SH___MI	0.0855917	1	NA	NA	Calu	Opn1sw_utr3_0_0_chr6_29376671_r	FALSE	FALSE	FALSE	FALSE
chr6_5876_plus	F-SH___MI	0.0855917	1	NA	NA	Calu	Opn1sw_utr3_0_0_chr6_29376671_r	FALSE	FALSE	FALSE	FALSE
chr6_5876_plus	F-SH___MI	0.0855917	1	NA	NA	Calu	Opn1sw_utr3_0_0_chr6_29376671_r	FALSE	FALSE	FALSE	FALSE
chr6_5876_plus	F-SH___MI	0.0855917	1	NA	NA	Calu	Opn1sw_utr3_0_0_chr6_29376671_r	FALSE	FALSE	FALSE	FALSE
chr6_5876_plus	F-SH___MI	0.0855917	1	NA	NA	Calu	Opn1sw_utr3_0_0_chr6_29376671_r	FALSE	FALSE	FALSE	FALSE
chr6_5876_plus	F-SH___MI	0.0855917	1	NA	NA	Calu	Calu_utr3_6_0_chr6_29374504_f	FALSE	FALSE	FALSE	FALSE
chr6_5876_plus	F-SH___MI	0.0855917	1	NA	NA	Calu	Calu_utr3_6_0_chr6_29374504_f	FALSE	FALSE	FALSE	FALSE
chr6_5876_plus	F-SH___MI	0.0855917	1	NA	NA	Calu	Calu_utr3_6_0_chr6_29374504_f	FALSE	FALSE	FALSE	FALSE
chr6_5876_plus	F-SH___MI	0.0855917	1	NA	NA	Calu	Calu_utr3_6_0_chr6_29374504_f	FALSE	FALSE	FALSE	FALSE
chr6_5876_plus	F-SH___MI	0.0855917	1	NA	NA	Calu	Calu_utr3_6_0_chr6_29374504_f	FALSE	FALSE	FALSE	FALSE
chr6_5876_plus	F-SH___MI	0.0855917	1	NA	NA	Calu	Calu_utr3_6_0_chr6_29374504_f	FALSE	FALSE	FALSE	FALSE
chr6_5876_plus	F-SH___MI	0.0855917	1	NA	NA	Calu	Calu_utr3_6_0_chr6_29374504_f	FALSE	FALSE	FALSE	FALSE
chr6_5876_plus	F-SH___MI	0.0855917	1	NA	NA	Calu	Calu_utr3_6_0_chr6_29374504_f	FALSE	FALSE	FALSE	FALSE
chr6_5876_plus	F-SH___Sham	0.210902	1	NA	NA	Opn1sw	Opn1sw_utr3_0_0_chr6_29376671_r	FALSE	FALSE	FALSE	FALSE
chr6_5876_plus	F-SH___Sham	0.210902	1	NA	NA	Opn1sw	Opn1sw_utr3_0_0_chr6_29376671_r	FALSE	FALSE	FALSE	FALSE
chr6_5876_plus	F-SH___Sham	0.210902	1	NA	NA	Opn1sw	Opn1sw_utr3_0_0_chr6_29376671_r	FALSE	FALSE	FALSE	FALSE
chr6_5876_plus	F-SH___Sham	0.210902	1	NA	NA	Opn1sw	Opn1sw_utr3_0_0_chr6_29376671_r	FALSE	FALSE	FALSE	FALSE
chr6_5876_plus	F-SH___Sham	0.210902	1	NA	NA	Opn1sw	Opn1sw_utr3_0_0_chr6_29376671_r	FALSE	FALSE	FALSE	FALSE
chr6_5876_plus	F-SH___Sham	0.210902	1	NA	NA	Opn1sw	Opn1sw_utr3_0_0_chr6_29376671_r	FALSE	FALSE	FALSE	FALSE
chr6_5876_plus	F-SH___Sham	0.210902	1	NA	NA	Opn1sw	Opn1sw_utr3_0_0_chr6_29376671_r	FALSE	FALSE	FALSE	FALSE
chr6_5876_plus	F-SH___Sham	0.210902	1	NA	NA	Opn1sw	Opn1sw_utr3_0_0_chr6_29376671_r	FALSE	FALSE	FALSE	FALSE
chr6_5876_plus	F-SH___Sham	0.210902	1	NA	NA	Opn1sw	Calu_utr3_6_0_chr6_29374504_f	FALSE	FALSE	FALSE	FALSE
chr6_5876_plus	F-SH___Sham	0.210902	1	NA	NA	Opn1sw	Calu_utr3_6_0_chr6_29374504_f	FALSE	FALSE	FALSE	FALSE
chr6_5876_plus	F-SH___Sham	0.210902	1	NA	NA	Opn1sw	Calu_utr3_6_0_chr6_29374504_f	FALSE	FALSE	FALSE	FALSE
chr6_5876_plus	F-SH___Sham	0.210902	1	NA	NA	Opn1sw	Calu_utr3_6_0_chr6_29374504_f	FALSE	FALSE	FALSE	FALSE
chr6_5876_plus	F-SH___Sham	0.210902	1	NA	NA	Opn1sw	Calu_utr3_6_0_chr6_29374504_f	FALSE	FALSE	FALSE	FALSE
chr6_5876_plus	F-SH___Sham	0.210902	1	NA	NA	Opn1sw	Calu_utr3_6_0_chr6_29374504_f	FALSE	FALSE	FALSE	FALSE
chr6_5876_plus	F-SH___Sham	0.210902	1	NA	NA	Opn1sw	Calu_utr3_6_0_chr6_29374504_f	FALSE	FALSE	FALSE	FALSE
chr6_5876_plus	F-SH___Sham	0.210902	1	NA	NA	Opn1sw	Calu_utr3_6_0_chr6_29374504_f	FALSE	FALSE	FALSE	FALSE
chr6_5876_plus	F-SH___Sham	0.210902	1	NA	NA	Calu	Opn1sw_utr3_0_0_chr6_29376671_r	FALSE	FALSE	FALSE	FALSE
chr6_5876_plus	F-SH___Sham	0.210902	1	NA	NA	Calu	Opn1sw_utr3_0_0_chr6_29376671_r	FALSE	FALSE	FALSE	FALSE
chr6_5876_plus	F-SH___Sham	0.210902	1	NA	NA	Calu	Opn1sw_utr3_0_0_chr6_29376671_r	FALSE	FALSE	FALSE	FALSE
chr6_5876_plus	F-SH___Sham	0.210902	1	NA	NA	Calu	Opn1sw_utr3_0_0_chr6_29376671_r	FALSE	FALSE	FALSE	FALSE
chr6_5876_plus	F-SH___Sham	0.210902	1	NA	NA	Calu	Opn1sw_utr3_0_0_chr6_29376671_r	FALSE	FALSE	FALSE	FALSE
chr6_5876_plus	F-SH___Sham	0.210902	1	NA	NA	Calu	Opn1sw_utr3_0_0_chr6_29376671_r	FALSE	FALSE	FALSE	FALSE
chr6_5876_plus	F-SH___Sham	0.210902	1	NA	NA	Calu	Opn1sw_utr3_0_0_chr6_29376671_r	FALSE	FALSE	FALSE	FALSE
chr6_5876_plus	F-SH___Sham	0.210902	1	NA	NA	Calu	Opn1sw_utr3_0_0_chr6_29376671_r	FALSE	FALSE	FALSE	FALSE
chr6_5876_plus	F-SH___Sham	0.210902	1	NA	NA	Calu	Calu_utr3_6_0_chr6_29374504_f	FALSE	FALSE	FALSE	FALSE
chr6_5876_plus	F-SH___Sham	0.210902	1	NA	NA	Calu	Calu_utr3_6_0_chr6_29374504_f	FALSE	FALSE	FALSE	FALSE
chr6_5876_plus	F-SH___Sham	0.210902	1	NA	NA	Calu	Calu_utr3_6_0_chr6_29374504_f	FALSE	FALSE	FALSE	FALSE
chr6_5876_plus	F-SH___Sham	0.210902	1	NA	NA	Calu	Calu_utr3_6_0_chr6_29374504_f	FALSE	FALSE	FALSE	FALSE
chr6_5876_plus	F-SH___Sham	0.210902	1	NA	NA	Calu	Calu_utr3_6_0_chr6_29374504_f	FALSE	FALSE	FALSE	FALSE
chr6_5876_plus	F-SH___Sham	0.210902	1	NA	NA	Calu	Calu_utr3_6_0_chr6_29374504_f	FALSE	FALSE	FALSE	FALSE
chr6_5876_plus	F-SH___Sham	0.210902	1	NA	NA	Calu	Calu_utr3_6_0_chr6_29374504_f	FALSE	FALSE	FALSE	FALSE
chr6_5876_plus	F-SH___Sham	0.210902	1	NA	NA	Calu	Calu_utr3_6_0_chr6_29374504_f	FALSE	FALSE	FALSE	FALSE
chr6_5895_minus	F-Act___MI	-0.0902275	0.00253632	0.264	FALSE	Atp6v1fnb	.	FALSE	FALSE	FALSE	FALSE
chr6_5895_minus	F-Act___MI	-0.0902275	0.00253632	0.264	FALSE	Atp6v1fnb	.	FALSE	FALSE	FALSE	FALSE
chr6_5895_minus	F-Act___MI	-0.0902275	0.00253632	0.264	FALSE	Atp6v1fnb	.	FALSE	FALSE	FALSE	FALSE
chr6_5895_minus	F-Act___MI	-0.0902275	0.00253632	0.264	FALSE	Atp6v1fnb	.	FALSE	FALSE	FALSE	FALSE
chr6_5895_minus	F-Act___MI	-0.0902275	0.00253632	0.264	FALSE	Atp6v1fnb	.	FALSE	FALSE	FALSE	FALSE
chr6_5895_minus	F-Act___MI	-0.0902275	0.00253632	0.264	FALSE	Atp6v1fnb	.	FALSE	FALSE	FALSE	FALSE
chr6_5895_minus	F-Act___MI	-0.0902275	0.00253632	0.264	FALSE	Atp6v1fnb	.	FALSE	FALSE	FALSE	FALSE
chr6_5895_minus	F-Act___MI	-0.0902275	0.00253632	0.264	FALSE	Atp6v1fnb	.	FALSE	FALSE	FALSE	FALSE
chr6_5895_minus	F-Act___MI	-0.0902275	0.00253632	0.264	FALSE	Kcp	.	FALSE	FALSE	FALSE	FALSE
chr6_5895_minus	F-Act___MI	-0.0902275	0.00253632	0.264	FALSE	Kcp	.	FALSE	FALSE	FALSE	FALSE
chr6_5895_minus	F-Act___MI	-0.0902275	0.00253632	0.264	FALSE	Kcp	.	FALSE	FALSE	FALSE	FALSE
chr6_5895_minus	F-Act___MI	-0.0902275	0.00253632	0.264	FALSE	Kcp	.	FALSE	FALSE	FALSE	FALSE
chr6_5895_minus	F-Act___MI	-0.0902275	0.00253632	0.264	FALSE	Kcp	.	FALSE	FALSE	FALSE	FALSE
chr6_5895_minus	F-Act___MI	-0.0902275	0.00253632	0.264	FALSE	Kcp	.	FALSE	FALSE	FALSE	FALSE
chr6_5895_minus	F-Act___MI	-0.0902275	0.00253632	0.264	FALSE	Kcp	.	FALSE	FALSE	FALSE	FALSE
chr6_5895_minus	F-Act___MI	-0.0902275	0.00253632	0.264	FALSE	Kcp	.	FALSE	FALSE	FALSE	FALSE
chr6_5895_minus	F-Cyc___MI	-0.0103363	0.00253632	0.264	FALSE	Atp6v1fnb	.	FALSE	FALSE	FALSE	FALSE
chr6_5895_minus	F-Cyc___MI	-0.0103363	0.00253632	0.264	FALSE	Atp6v1fnb	.	FALSE	FALSE	FALSE	FALSE
chr6_5895_minus	F-Cyc___MI	-0.0103363	0.00253632	0.264	FALSE	Atp6v1fnb	.	FALSE	FALSE	FALSE	FALSE
chr6_5895_minus	F-Cyc___MI	-0.0103363	0.00253632	0.264	FALSE	Atp6v1fnb	.	FALSE	FALSE	FALSE	FALSE
chr6_5895_minus	F-Cyc___MI	-0.0103363	0.00253632	0.264	FALSE	Atp6v1fnb	.	FALSE	FALSE	FALSE	FALSE
chr6_5895_minus	F-Cyc___MI	-0.0103363	0.00253632	0.264	FALSE	Atp6v1fnb	.	FALSE	FALSE	FALSE	FALSE
chr6_5895_minus	F-Cyc___MI	-0.0103363	0.00253632	0.264	FALSE	Atp6v1fnb	.	FALSE	FALSE	FALSE	FALSE
chr6_5895_minus	F-Cyc___MI	-0.0103363	0.00253632	0.264	FALSE	Atp6v1fnb	.	FALSE	FALSE	FALSE	FALSE
chr6_5895_minus	F-Cyc___MI	-0.0103363	0.00253632	0.264	FALSE	Kcp	.	FALSE	FALSE	FALSE	FALSE
chr6_5895_minus	F-Cyc___MI	-0.0103363	0.00253632	0.264	FALSE	Kcp	.	FALSE	FALSE	FALSE	FALSE
chr6_5895_minus	F-Cyc___MI	-0.0103363	0.00253632	0.264	FALSE	Kcp	.	FALSE	FALSE	FALSE	FALSE
chr6_5895_minus	F-Cyc___MI	-0.0103363	0.00253632	0.264	FALSE	Kcp	.	FALSE	FALSE	FALSE	FALSE
chr6_5895_minus	F-Cyc___MI	-0.0103363	0.00253632	0.264	FALSE	Kcp	.	FALSE	FALSE	FALSE	FALSE
chr6_5895_minus	F-Cyc___MI	-0.0103363	0.00253632	0.264	FALSE	Kcp	.	FALSE	FALSE	FALSE	FALSE
chr6_5895_minus	F-Cyc___MI	-0.0103363	0.00253632	0.264	FALSE	Kcp	.	FALSE	FALSE	FALSE	FALSE
chr6_5895_minus	F-Cyc___MI	-0.0103363	0.00253632	0.264	FALSE	Kcp	.	FALSE	FALSE	FALSE	FALSE
chr6_5895_minus	F-SH___Sham	0.159926	0.00253632	0.264	FALSE	Atp6v1fnb	.	FALSE	FALSE	FALSE	FALSE
chr6_5895_minus	F-SH___Sham	0.159926	0.00253632	0.264	FALSE	Atp6v1fnb	.	FALSE	FALSE	FALSE	FALSE
chr6_5895_minus	F-SH___Sham	0.159926	0.00253632	0.264	FALSE	Atp6v1fnb	.	FALSE	FALSE	FALSE	FALSE
chr6_5895_minus	F-SH___Sham	0.159926	0.00253632	0.264	FALSE	Atp6v1fnb	.	FALSE	FALSE	FALSE	FALSE
chr6_5895_minus	F-SH___Sham	0.159926	0.00253632	0.264	FALSE	Atp6v1fnb	.	FALSE	FALSE	FALSE	FALSE
chr6_5895_minus	F-SH___Sham	0.159926	0.00253632	0.264	FALSE	Atp6v1fnb	.	FALSE	FALSE	FALSE	FALSE
chr6_5895_minus	F-SH___Sham	0.159926	0.00253632	0.264	FALSE	Atp6v1fnb	.	FALSE	FALSE	FALSE	FALSE
chr6_5895_minus	F-SH___Sham	0.159926	0.00253632	0.264	FALSE	Atp6v1fnb	.	FALSE	FALSE	FALSE	FALSE
chr6_5895_minus	F-SH___Sham	0.159926	0.00253632	0.264	FALSE	Kcp	.	FALSE	FALSE	FALSE	FALSE
chr6_5895_minus	F-SH___Sham	0.159926	0.00253632	0.264	FALSE	Kcp	.	FALSE	FALSE	FALSE	FALSE
chr6_5895_minus	F-SH___Sham	0.159926	0.00253632	0.264	FALSE	Kcp	.	FALSE	FALSE	FALSE	FALSE
chr6_5895_minus	F-SH___Sham	0.159926	0.00253632	0.264	FALSE	Kcp	.	FALSE	FALSE	FALSE	FALSE
chr6_5895_minus	F-SH___Sham	0.159926	0.00253632	0.264	FALSE	Kcp	.	FALSE	FALSE	FALSE	FALSE
chr6_5895_minus	F-SH___Sham	0.159926	0.00253632	0.264	FALSE	Kcp	.	FALSE	FALSE	FALSE	FALSE
chr6_5895_minus	F-SH___Sham	0.159926	0.00253632	0.264	FALSE	Kcp	.	FALSE	FALSE	FALSE	FALSE
chr6_5895_minus	F-SH___Sham	0.159926	0.00253632	0.264	FALSE	Kcp	.	FALSE	FALSE	FALSE	FALSE
chr6_5895_plus	F-Act___MI	-0.0441953	1	NA	NA	Atp6v1fnb	.	FALSE	FALSE	FALSE	FALSE
chr6_5895_plus	F-Act___MI	-0.0441953	1	NA	NA	Atp6v1fnb	.	FALSE	FALSE	FALSE	FALSE
chr6_5895_plus	F-Act___MI	-0.0441953	1	NA	NA	Atp6v1fnb	.	FALSE	FALSE	FALSE	FALSE
chr6_5895_plus	F-Act___MI	-0.0441953	1	NA	NA	Atp6v1fnb	.	FALSE	FALSE	FALSE	FALSE
chr6_5895_plus	F-Act___MI	-0.0441953	1	NA	NA	Atp6v1fnb	.	FALSE	FALSE	FALSE	FALSE
chr6_5895_plus	F-Act___MI	-0.0441953	1	NA	NA	Atp6v1fnb	.	FALSE	FALSE	FALSE	FALSE
chr6_5895_plus	F-Act___MI	-0.0441953	1	NA	NA	Atp6v1fnb	.	FALSE	FALSE	FALSE	FALSE
chr6_5895_plus	F-Act___MI	-0.0441953	1	NA	NA	Atp6v1fnb	.	FALSE	FALSE	FALSE	FALSE
chr6_5895_plus	F-Act___MI	-0.0441953	1	NA	NA	Kcp	.	FALSE	FALSE	FALSE	FALSE
chr6_5895_plus	F-Act___MI	-0.0441953	1	NA	NA	Kcp	.	FALSE	FALSE	FALSE	FALSE
chr6_5895_plus	F-Act___MI	-0.0441953	1	NA	NA	Kcp	.	FALSE	FALSE	FALSE	FALSE
chr6_5895_plus	F-Act___MI	-0.0441953	1	NA	NA	Kcp	.	FALSE	FALSE	FALSE	FALSE
chr6_5895_plus	F-Act___MI	-0.0441953	1	NA	NA	Kcp	.	FALSE	FALSE	FALSE	FALSE
chr6_5895_plus	F-Act___MI	-0.0441953	1	NA	NA	Kcp	.	FALSE	FALSE	FALSE	FALSE
chr6_5895_plus	F-Act___MI	-0.0441953	1	NA	NA	Kcp	.	FALSE	FALSE	FALSE	FALSE
chr6_5895_plus	F-Act___MI	-0.0441953	1	NA	NA	Kcp	.	FALSE	FALSE	FALSE	FALSE
chr6_5895_plus	F-SH___Sham	-0.0283376	1	NA	NA	Atp6v1fnb	.	FALSE	FALSE	FALSE	FALSE
chr6_5895_plus	F-SH___Sham	-0.0283376	1	NA	NA	Atp6v1fnb	.	FALSE	FALSE	FALSE	FALSE
chr6_5895_plus	F-SH___Sham	-0.0283376	1	NA	NA	Atp6v1fnb	.	FALSE	FALSE	FALSE	FALSE
chr6_5895_plus	F-SH___Sham	-0.0283376	1	NA	NA	Atp6v1fnb	.	FALSE	FALSE	FALSE	FALSE
chr6_5895_plus	F-SH___Sham	-0.0283376	1	NA	NA	Atp6v1fnb	.	FALSE	FALSE	FALSE	FALSE
chr6_5895_plus	F-SH___Sham	-0.0283376	1	NA	NA	Atp6v1fnb	.	FALSE	FALSE	FALSE	FALSE
chr6_5895_plus	F-SH___Sham	-0.0283376	1	NA	NA	Atp6v1fnb	.	FALSE	FALSE	FALSE	FALSE
chr6_5895_plus	F-SH___Sham	-0.0283376	1	NA	NA	Atp6v1fnb	.	FALSE	FALSE	FALSE	FALSE
chr6_5895_plus	F-SH___Sham	-0.0283376	1	NA	NA	Kcp	.	FALSE	FALSE	FALSE	FALSE
chr6_5895_plus	F-SH___Sham	-0.0283376	1	NA	NA	Kcp	.	FALSE	FALSE	FALSE	FALSE
chr6_5895_plus	F-SH___Sham	-0.0283376	1	NA	NA	Kcp	.	FALSE	FALSE	FALSE	FALSE
chr6_5895_plus	F-SH___Sham	-0.0283376	1	NA	NA	Kcp	.	FALSE	FALSE	FALSE	FALSE
chr6_5895_plus	F-SH___Sham	-0.0283376	1	NA	NA	Kcp	.	FALSE	FALSE	FALSE	FALSE
chr6_5895_plus	F-SH___Sham	-0.0283376	1	NA	NA	Kcp	.	FALSE	FALSE	FALSE	FALSE
chr6_5895_plus	F-SH___Sham	-0.0283376	1	NA	NA	Kcp	.	FALSE	FALSE	FALSE	FALSE
chr6_5895_plus	F-SH___Sham	-0.0283376	1	NA	NA	Kcp	.	FALSE	FALSE	FALSE	FALSE
chr6_5895_plus	F-Cyc___MI	-0.0232405	1	NA	NA	Atp6v1fnb	.	FALSE	FALSE	FALSE	FALSE
chr6_5895_plus	F-Cyc___MI	-0.0232405	1	NA	NA	Atp6v1fnb	.	FALSE	FALSE	FALSE	FALSE
chr6_5895_plus	F-Cyc___MI	-0.0232405	1	NA	NA	Atp6v1fnb	.	FALSE	FALSE	FALSE	FALSE
chr6_5895_plus	F-Cyc___MI	-0.0232405	1	NA	NA	Atp6v1fnb	.	FALSE	FALSE	FALSE	FALSE
chr6_5895_plus	F-Cyc___MI	-0.0232405	1	NA	NA	Atp6v1fnb	.	FALSE	FALSE	FALSE	FALSE
chr6_5895_plus	F-Cyc___MI	-0.0232405	1	NA	NA	Atp6v1fnb	.	FALSE	FALSE	FALSE	FALSE
chr6_5895_plus	F-Cyc___MI	-0.0232405	1	NA	NA	Atp6v1fnb	.	FALSE	FALSE	FALSE	FALSE
chr6_5895_plus	F-Cyc___MI	-0.0232405	1	NA	NA	Atp6v1fnb	.	FALSE	FALSE	FALSE	FALSE
chr6_5895_plus	F-Cyc___MI	-0.0232405	1	NA	NA	Kcp	.	FALSE	FALSE	FALSE	FALSE
chr6_5895_plus	F-Cyc___MI	-0.0232405	1	NA	NA	Kcp	.	FALSE	FALSE	FALSE	FALSE
chr6_5895_plus	F-Cyc___MI	-0.0232405	1	NA	NA	Kcp	.	FALSE	FALSE	FALSE	FALSE
chr6_5895_plus	F-Cyc___MI	-0.0232405	1	NA	NA	Kcp	.	FALSE	FALSE	FALSE	FALSE
chr6_5895_plus	F-Cyc___MI	-0.0232405	1	NA	NA	Kcp	.	FALSE	FALSE	FALSE	FALSE
chr6_5895_plus	F-Cyc___MI	-0.0232405	1	NA	NA	Kcp	.	FALSE	FALSE	FALSE	FALSE
chr6_5895_plus	F-Cyc___MI	-0.0232405	1	NA	NA	Kcp	.	FALSE	FALSE	FALSE	FALSE
chr6_5895_plus	F-Cyc___MI	-0.0232405	1	NA	NA	Kcp	.	FALSE	FALSE	FALSE	FALSE
chr6_6861_minus	F-Act___MI	0.0361539	1	NA	NA	.	.	FALSE	FALSE	FALSE	FALSE
chr6_6861_minus	F-Cyc___MI	0.0792447	1	NA	NA	.	.	FALSE	FALSE	FALSE	FALSE
chr6_6950_minus	F-SL___Sham	-0.194048	0	0.008	FALSE	Cald1	.	FALSE	FALSE	FALSE	FALSE
chr6_6950_minus	F-Act___Sham	-0.121831	0	0.008	FALSE	Cald1	.	FALSE	FALSE	FALSE	FALSE
chr6_6950_minus	F-Act___MI	-0.106089	0	0.008	FALSE	Cald1	.	FALSE	FALSE	FALSE	FALSE
chr6_6950_minus	F-SH___Sham	-0.0572804	0	0.008	FALSE	Cald1	.	FALSE	FALSE	FALSE	FALSE
chr6_6950_minus	F-Cyc___MI	-0.0415282	0	0.008	FALSE	Cald1	.	FALSE	FALSE	FALSE	FALSE
chr6_6950_minus	F-SH___MI	-0.0199983	0	0.008	FALSE	Cald1	.	FALSE	FALSE	FALSE	FALSE
chr6_6950_minus	F-SL___MI	0.0353355	0	0.008	FALSE	Cald1	.	FALSE	FALSE	FALSE	FALSE
chr6_6950_plus	F-Act___Sham	-0.256042	9.68348e-10	0.6	FALSE	Cald1	.	FALSE	FALSE	FALSE	FALSE
chr6_6950_plus	F-SL___Sham	-0.220464	9.68348e-10	0.6	FALSE	Cald1	.	FALSE	FALSE	FALSE	FALSE
chr6_6950_plus	F-Act___MI	-0.129832	9.68348e-10	0.6	FALSE	Cald1	.	FALSE	FALSE	FALSE	FALSE
chr6_6950_plus	F-Cyc___MI	-0.0829355	9.68348e-10	0.6	FALSE	Cald1	.	FALSE	FALSE	FALSE	FALSE
chr6_6950_plus	F-SH___Sham	0.438459	9.68348e-10	0.6	FALSE	Cald1	.	FALSE	FALSE	FALSE	FALSE
chr6_6956_plus	F-Cyc___MI	-0.120566	0.999955	NA	NA	.	.	FALSE	FALSE	FALSE	FALSE
chr6_6956_plus	F-Act___MI	0.11984	0.999955	NA	NA	.	.	FALSE	FALSE	FALSE	FALSE
chr6_7053_minus	F-Cyc___MI	-0.199375	0	0.096	FALSE	1810058I24Rik	.	FALSE	FALSE	FALSE	FALSE
chr6_7053_minus	F-Act___MI	0.0623246	0	0.096	FALSE	1810058I24Rik	.	FALSE	FALSE	FALSE	FALSE
chr6_7053_plus	F-Cyc___MI	-0.14325	4.91365e-08	0.098	FALSE	1810058I24Rik	.	FALSE	FALSE	FALSE	FALSE
chr6_7053_plus	F-Act___MI	-0.0161663	4.91365e-08	0.098	FALSE	1810058I24Rik	.	FALSE	FALSE	FALSE	FALSE
chr6_7344_minus	F-Cyc___MI	-0.216824	1	NA	NA	Ptn	.	FALSE	FALSE	FALSE	FALSE
chr6_7344_minus	F-Act___MI	-0.203511	1	NA	NA	Ptn	.	FALSE	FALSE	FALSE	FALSE
chr6_7961_minus	F-Cyc___MI	0.138907	1	NA	NA	Mrps33	.	FALSE	FALSE	FALSE	FALSE
chr6_7961_minus	F-Act___MI	0.159829	1	NA	NA	Mrps33	.	FALSE	FALSE	FALSE	FALSE
chr6_802_minus	F-Act___MI	-0.0146136	1	NA	NA	Gng11	.	FALSE	FALSE	FALSE	FALSE
chr6_802_minus	F-Cyc___MI	0.0490831	1	NA	NA	Gng11	.	FALSE	FALSE	FALSE	FALSE
chr6_802_plus	F-Cyc___MI	-0.030002	0.989943	NA	NA	Gng11	.	FALSE	FALSE	FALSE	FALSE
chr6_802_plus	F-Act___MI	0.0802864	0.989943	NA	NA	Gng11	.	FALSE	FALSE	FALSE	FALSE
chr6_8472_minus	F-SH___Sham	-0.127044	1	NA	NA	Zyx	.	FALSE	FALSE	FALSE	FALSE
chr6_8472_minus	F-SH___Sham	-0.127044	1	NA	NA	Zyx	.	FALSE	FALSE	FALSE	FALSE
chr6_8472_minus	F-SH___Sham	-0.127044	1	NA	NA	Zyx	.	FALSE	FALSE	FALSE	FALSE
chr6_8472_minus	F-SH___Sham	-0.127044	1	NA	NA	Zyx	.	FALSE	FALSE	FALSE	FALSE
chr6_8472_minus	F-SH___Sham	-0.127044	1	NA	NA	Zyx	.	FALSE	FALSE	FALSE	FALSE
chr6_8472_minus	F-SH___Sham	-0.127044	1	NA	NA	Zyx	.	FALSE	FALSE	FALSE	FALSE
chr6_8472_minus	F-SH___Sham	-0.127044	1	NA	NA	Zyx	.	FALSE	FALSE	FALSE	FALSE
chr6_8472_minus	F-SH___Sham	-0.127044	1	NA	NA	Zyx	.	FALSE	FALSE	FALSE	FALSE
chr6_8472_minus	F-SH___Sham	-0.127044	1	NA	NA	Epha1	.	FALSE	FALSE	FALSE	FALSE
chr6_8472_minus	F-SH___Sham	-0.127044	1	NA	NA	Epha1	.	FALSE	FALSE	FALSE	FALSE
chr6_8472_minus	F-SH___Sham	-0.127044	1	NA	NA	Epha1	.	FALSE	FALSE	FALSE	FALSE
chr6_8472_minus	F-SH___Sham	-0.127044	1	NA	NA	Epha1	.	FALSE	FALSE	FALSE	FALSE
chr6_8472_minus	F-SH___Sham	-0.127044	1	NA	NA	Epha1	.	FALSE	FALSE	FALSE	FALSE
chr6_8472_minus	F-SH___Sham	-0.127044	1	NA	NA	Epha1	.	FALSE	FALSE	FALSE	FALSE
chr6_8472_minus	F-SH___Sham	-0.127044	1	NA	NA	Epha1	.	FALSE	FALSE	FALSE	FALSE
chr6_8472_minus	F-SH___Sham	-0.127044	1	NA	NA	Epha1	.	FALSE	FALSE	FALSE	FALSE
chr6_8472_minus	F-Act___MI	-0.108403	1	NA	NA	Zyx	.	FALSE	FALSE	FALSE	FALSE
chr6_8472_minus	F-Act___MI	-0.108403	1	NA	NA	Zyx	.	FALSE	FALSE	FALSE	FALSE
chr6_8472_minus	F-Act___MI	-0.108403	1	NA	NA	Zyx	.	FALSE	FALSE	FALSE	FALSE
chr6_8472_minus	F-Act___MI	-0.108403	1	NA	NA	Zyx	.	FALSE	FALSE	FALSE	FALSE
chr6_8472_minus	F-Act___MI	-0.108403	1	NA	NA	Zyx	.	FALSE	FALSE	FALSE	FALSE
chr6_8472_minus	F-Act___MI	-0.108403	1	NA	NA	Zyx	.	FALSE	FALSE	FALSE	FALSE
chr6_8472_minus	F-Act___MI	-0.108403	1	NA	NA	Zyx	.	FALSE	FALSE	FALSE	FALSE
chr6_8472_minus	F-Act___MI	-0.108403	1	NA	NA	Zyx	.	FALSE	FALSE	FALSE	FALSE
chr6_8472_minus	F-Act___MI	-0.108403	1	NA	NA	Epha1	.	FALSE	FALSE	FALSE	FALSE
chr6_8472_minus	F-Act___MI	-0.108403	1	NA	NA	Epha1	.	FALSE	FALSE	FALSE	FALSE
chr6_8472_minus	F-Act___MI	-0.108403	1	NA	NA	Epha1	.	FALSE	FALSE	FALSE	FALSE
chr6_8472_minus	F-Act___MI	-0.108403	1	NA	NA	Epha1	.	FALSE	FALSE	FALSE	FALSE
chr6_8472_minus	F-Act___MI	-0.108403	1	NA	NA	Epha1	.	FALSE	FALSE	FALSE	FALSE
chr6_8472_minus	F-Act___MI	-0.108403	1	NA	NA	Epha1	.	FALSE	FALSE	FALSE	FALSE
chr6_8472_minus	F-Act___MI	-0.108403	1	NA	NA	Epha1	.	FALSE	FALSE	FALSE	FALSE
chr6_8472_minus	F-Act___MI	-0.108403	1	NA	NA	Epha1	.	FALSE	FALSE	FALSE	FALSE
chr6_8472_minus	F-Cyc___MI	-0.079224	1	NA	NA	Zyx	.	FALSE	FALSE	FALSE	FALSE
chr6_8472_minus	F-Cyc___MI	-0.079224	1	NA	NA	Zyx	.	FALSE	FALSE	FALSE	FALSE
chr6_8472_minus	F-Cyc___MI	-0.079224	1	NA	NA	Zyx	.	FALSE	FALSE	FALSE	FALSE
chr6_8472_minus	F-Cyc___MI	-0.079224	1	NA	NA	Zyx	.	FALSE	FALSE	FALSE	FALSE
chr6_8472_minus	F-Cyc___MI	-0.079224	1	NA	NA	Zyx	.	FALSE	FALSE	FALSE	FALSE
chr6_8472_minus	F-Cyc___MI	-0.079224	1	NA	NA	Zyx	.	FALSE	FALSE	FALSE	FALSE
chr6_8472_minus	F-Cyc___MI	-0.079224	1	NA	NA	Zyx	.	FALSE	FALSE	FALSE	FALSE
chr6_8472_minus	F-Cyc___MI	-0.079224	1	NA	NA	Zyx	.	FALSE	FALSE	FALSE	FALSE
chr6_8472_minus	F-Cyc___MI	-0.079224	1	NA	NA	Epha1	.	FALSE	FALSE	FALSE	FALSE
chr6_8472_minus	F-Cyc___MI	-0.079224	1	NA	NA	Epha1	.	FALSE	FALSE	FALSE	FALSE
chr6_8472_minus	F-Cyc___MI	-0.079224	1	NA	NA	Epha1	.	FALSE	FALSE	FALSE	FALSE
chr6_8472_minus	F-Cyc___MI	-0.079224	1	NA	NA	Epha1	.	FALSE	FALSE	FALSE	FALSE
chr6_8472_minus	F-Cyc___MI	-0.079224	1	NA	NA	Epha1	.	FALSE	FALSE	FALSE	FALSE
chr6_8472_minus	F-Cyc___MI	-0.079224	1	NA	NA	Epha1	.	FALSE	FALSE	FALSE	FALSE
chr6_8472_minus	F-Cyc___MI	-0.079224	1	NA	NA	Epha1	.	FALSE	FALSE	FALSE	FALSE
chr6_8472_minus	F-Cyc___MI	-0.079224	1	NA	NA	Epha1	.	FALSE	FALSE	FALSE	FALSE
chr6_8472_plus	F-Cyc___MI	-0.0221361	1	NA	NA	Zyx	.	FALSE	FALSE	FALSE	FALSE
chr6_8472_plus	F-Cyc___MI	-0.0221361	1	NA	NA	Zyx	.	FALSE	FALSE	FALSE	FALSE
chr6_8472_plus	F-Cyc___MI	-0.0221361	1	NA	NA	Zyx	.	FALSE	FALSE	FALSE	FALSE
chr6_8472_plus	F-Cyc___MI	-0.0221361	1	NA	NA	Zyx	.	FALSE	FALSE	FALSE	FALSE
chr6_8472_plus	F-Cyc___MI	-0.0221361	1	NA	NA	Zyx	.	FALSE	FALSE	FALSE	FALSE
chr6_8472_plus	F-Cyc___MI	-0.0221361	1	NA	NA	Zyx	.	FALSE	FALSE	FALSE	FALSE
chr6_8472_plus	F-Cyc___MI	-0.0221361	1	NA	NA	Zyx	.	FALSE	FALSE	FALSE	FALSE
chr6_8472_plus	F-Cyc___MI	-0.0221361	1	NA	NA	Zyx	.	FALSE	FALSE	FALSE	FALSE
chr6_8472_plus	F-Cyc___MI	-0.0221361	1	NA	NA	Epha1	.	FALSE	FALSE	FALSE	FALSE
chr6_8472_plus	F-Cyc___MI	-0.0221361	1	NA	NA	Epha1	.	FALSE	FALSE	FALSE	FALSE
chr6_8472_plus	F-Cyc___MI	-0.0221361	1	NA	NA	Epha1	.	FALSE	FALSE	FALSE	FALSE
chr6_8472_plus	F-Cyc___MI	-0.0221361	1	NA	NA	Epha1	.	FALSE	FALSE	FALSE	FALSE
chr6_8472_plus	F-Cyc___MI	-0.0221361	1	NA	NA	Epha1	.	FALSE	FALSE	FALSE	FALSE
chr6_8472_plus	F-Cyc___MI	-0.0221361	1	NA	NA	Epha1	.	FALSE	FALSE	FALSE	FALSE
chr6_8472_plus	F-Cyc___MI	-0.0221361	1	NA	NA	Epha1	.	FALSE	FALSE	FALSE	FALSE
chr6_8472_plus	F-Cyc___MI	-0.0221361	1	NA	NA	Epha1	.	FALSE	FALSE	FALSE	FALSE
chr6_8472_plus	F-Act___MI	0.0135451	1	NA	NA	Zyx	.	FALSE	FALSE	FALSE	FALSE
chr6_8472_plus	F-Act___MI	0.0135451	1	NA	NA	Zyx	.	FALSE	FALSE	FALSE	FALSE
chr6_8472_plus	F-Act___MI	0.0135451	1	NA	NA	Zyx	.	FALSE	FALSE	FALSE	FALSE
chr6_8472_plus	F-Act___MI	0.0135451	1	NA	NA	Zyx	.	FALSE	FALSE	FALSE	FALSE
chr6_8472_plus	F-Act___MI	0.0135451	1	NA	NA	Zyx	.	FALSE	FALSE	FALSE	FALSE
chr6_8472_plus	F-Act___MI	0.0135451	1	NA	NA	Zyx	.	FALSE	FALSE	FALSE	FALSE
chr6_8472_plus	F-Act___MI	0.0135451	1	NA	NA	Zyx	.	FALSE	FALSE	FALSE	FALSE
chr6_8472_plus	F-Act___MI	0.0135451	1	NA	NA	Zyx	.	FALSE	FALSE	FALSE	FALSE
chr6_8472_plus	F-Act___MI	0.0135451	1	NA	NA	Epha1	.	FALSE	FALSE	FALSE	FALSE
chr6_8472_plus	F-Act___MI	0.0135451	1	NA	NA	Epha1	.	FALSE	FALSE	FALSE	FALSE
chr6_8472_plus	F-Act___MI	0.0135451	1	NA	NA	Epha1	.	FALSE	FALSE	FALSE	FALSE
chr6_8472_plus	F-Act___MI	0.0135451	1	NA	NA	Epha1	.	FALSE	FALSE	FALSE	FALSE
chr6_8472_plus	F-Act___MI	0.0135451	1	NA	NA	Epha1	.	FALSE	FALSE	FALSE	FALSE
chr6_8472_plus	F-Act___MI	0.0135451	1	NA	NA	Epha1	.	FALSE	FALSE	FALSE	FALSE
chr6_8472_plus	F-Act___MI	0.0135451	1	NA	NA	Epha1	.	FALSE	FALSE	FALSE	FALSE
chr6_8472_plus	F-Act___MI	0.0135451	1	NA	NA	Epha1	.	FALSE	FALSE	FALSE	FALSE
chr6_908_minus	F-Act___MI	-0.21471	1	NA	NA	Col1a2	.	TRUE	TRUE	TRUE	TRUE
chr6_908_minus	F-Cyc___MI	-0.197013	1	NA	NA	Col1a2	.	TRUE	TRUE	TRUE	TRUE
chr6_908_plus	F-Cyc___MI	0.0238903	1	NA	NA	Col1a2	.	TRUE	TRUE	TRUE	TRUE
chr6_908_plus	F-Act___MI	0.0887476	1	NA	NA	Col1a2	.	TRUE	TRUE	TRUE	TRUE
chr6_909_minus	F-SL___Sham	-0.253543	0	0	TRUE	Col1a2	.	TRUE	TRUE	TRUE	TRUE
chr6_909_minus	F-SH___Sham	-0.229448	0	0	TRUE	Col1a2	.	TRUE	TRUE	TRUE	TRUE
chr6_909_minus	F-Act___Sham	-0.172412	0	0	TRUE	Col1a2	.	TRUE	TRUE	TRUE	TRUE
chr6_909_minus	F-SL___MI	-0.0428248	0	0	TRUE	Col1a2	.	TRUE	TRUE	TRUE	TRUE
chr6_909_minus	F-SH___MI	-0.0309226	0	0	TRUE	Col1a2	.	TRUE	TRUE	TRUE	TRUE
chr6_909_minus	F-Act___MI	0.0321987	0	0	TRUE	Col1a2	.	TRUE	TRUE	TRUE	TRUE
chr6_909_minus	F-Cyc___MI	0.132382	0	0	TRUE	Col1a2	.	TRUE	TRUE	TRUE	TRUE
chr6_909_plus	F-SL___Sham	-0.208682	0	0	TRUE	Col1a2	.	TRUE	TRUE	TRUE	TRUE
chr6_909_plus	F-SH___MI	-0.180793	0	0	TRUE	Col1a2	.	TRUE	TRUE	TRUE	TRUE
chr6_909_plus	F-Act___Sham	-0.137281	0	0	TRUE	Col1a2	.	TRUE	TRUE	TRUE	TRUE
chr6_909_plus	F-SH___Sham	-0.111787	0	0	TRUE	Col1a2	.	TRUE	TRUE	TRUE	TRUE
chr6_909_plus	F-SL___MI	-0.101503	0	0	TRUE	Col1a2	.	TRUE	TRUE	TRUE	TRUE
chr6_909_plus	F-Act___MI	-0.0304932	0	0	TRUE	Col1a2	.	TRUE	TRUE	TRUE	TRUE
chr6_909_plus	F-Cyc___MI	0.109884	0	0	TRUE	Col1a2	.	TRUE	TRUE	TRUE	TRUE
chr6_935_minus	F-Act___MI	-0.116824	0.800806	NA	NA	.	.	FALSE	FALSE	FALSE	FALSE
chr6_935_minus	F-Cyc___MI	0.0679337	0.800806	NA	NA	.	.	FALSE	FALSE	FALSE	FALSE
chr6_9767_minus	F-Cyc___MI	0.0671141	1	NA	NA	.	.	FALSE	FALSE	FALSE	FALSE
chr6_9767_minus	F-Act___MI	0.0786151	1	NA	NA	.	.	FALSE	FALSE	FALSE	FALSE
chr6_9770_minus	F-Act___MI	-0.173605	0.0886127	NA	NA	.	.	FALSE	FALSE	FALSE	FALSE
chr6_9770_minus	F-Cyc___MI	-0.0580917	0.0886127	NA	NA	.	.	FALSE	FALSE	FALSE	FALSE
chr6_9770_plus	F-Cyc___MI	0.0208607	1	NA	NA	.	.	FALSE	FALSE	FALSE	FALSE
chr6_9770_plus	F-Act___MI	0.0358845	1	NA	NA	.	.	FALSE	FALSE	FALSE	FALSE
chr7_12470_minus	F-Act___MI	-0.135416	1	NA	NA	Ndn	.	FALSE	FALSE	FALSE	FALSE
chr7_12470_minus	F-Act___MI	-0.135416	1	NA	NA	Ndn	.	FALSE	FALSE	FALSE	FALSE
chr7_12470_minus	F-Act___MI	-0.135416	1	NA	NA	Ndn	.	FALSE	FALSE	FALSE	FALSE
chr7_12470_minus	F-Act___MI	-0.135416	1	NA	NA	Ndn	.	FALSE	FALSE	FALSE	FALSE
chr7_12470_minus	F-Act___MI	-0.135416	1	NA	NA	Ndn	.	FALSE	FALSE	FALSE	FALSE
chr7_12470_minus	F-Act___MI	-0.135416	1	NA	NA	Ndn	.	FALSE	FALSE	FALSE	FALSE
chr7_12470_minus	F-Act___MI	-0.135416	1	NA	NA	Ndn	.	FALSE	FALSE	FALSE	FALSE
chr7_12470_minus	F-Act___MI	-0.135416	1	NA	NA	Ndn	.	FALSE	FALSE	FALSE	FALSE
chr7_12470_minus	F-Act___MI	-0.135416	1	NA	NA	Gm32061,Mkrn3	.	FALSE	FALSE	FALSE	FALSE
chr7_12470_minus	F-Act___MI	-0.135416	1	NA	NA	Gm32061,Mkrn3	.	FALSE	FALSE	FALSE	FALSE
chr7_12470_minus	F-Act___MI	-0.135416	1	NA	NA	Gm32061,Mkrn3	.	FALSE	FALSE	FALSE	FALSE
chr7_12470_minus	F-Act___MI	-0.135416	1	NA	NA	Gm32061,Mkrn3	.	FALSE	FALSE	FALSE	FALSE
chr7_12470_minus	F-Act___MI	-0.135416	1	NA	NA	Gm32061,Mkrn3	.	FALSE	FALSE	FALSE	FALSE
chr7_12470_minus	F-Act___MI	-0.135416	1	NA	NA	Gm32061,Mkrn3	.	FALSE	FALSE	FALSE	FALSE
chr7_12470_minus	F-Act___MI	-0.135416	1	NA	NA	Gm32061,Mkrn3	.	FALSE	FALSE	FALSE	FALSE
chr7_12470_minus	F-Act___MI	-0.135416	1	NA	NA	Gm32061,Mkrn3	.	FALSE	FALSE	FALSE	FALSE
chr7_12470_minus	F-Cyc___MI	-0.121423	1	NA	NA	Ndn	.	FALSE	FALSE	FALSE	FALSE
chr7_12470_minus	F-Cyc___MI	-0.121423	1	NA	NA	Ndn	.	FALSE	FALSE	FALSE	FALSE
chr7_12470_minus	F-Cyc___MI	-0.121423	1	NA	NA	Ndn	.	FALSE	FALSE	FALSE	FALSE
chr7_12470_minus	F-Cyc___MI	-0.121423	1	NA	NA	Ndn	.	FALSE	FALSE	FALSE	FALSE
chr7_12470_minus	F-Cyc___MI	-0.121423	1	NA	NA	Ndn	.	FALSE	FALSE	FALSE	FALSE
chr7_12470_minus	F-Cyc___MI	-0.121423	1	NA	NA	Ndn	.	FALSE	FALSE	FALSE	FALSE
chr7_12470_minus	F-Cyc___MI	-0.121423	1	NA	NA	Ndn	.	FALSE	FALSE	FALSE	FALSE
chr7_12470_minus	F-Cyc___MI	-0.121423	1	NA	NA	Ndn	.	FALSE	FALSE	FALSE	FALSE
chr7_12470_minus	F-Cyc___MI	-0.121423	1	NA	NA	Gm32061,Mkrn3	.	FALSE	FALSE	FALSE	FALSE
chr7_12470_minus	F-Cyc___MI	-0.121423	1	NA	NA	Gm32061,Mkrn3	.	FALSE	FALSE	FALSE	FALSE
chr7_12470_minus	F-Cyc___MI	-0.121423	1	NA	NA	Gm32061,Mkrn3	.	FALSE	FALSE	FALSE	FALSE
chr7_12470_minus	F-Cyc___MI	-0.121423	1	NA	NA	Gm32061,Mkrn3	.	FALSE	FALSE	FALSE	FALSE
chr7_12470_minus	F-Cyc___MI	-0.121423	1	NA	NA	Gm32061,Mkrn3	.	FALSE	FALSE	FALSE	FALSE
chr7_12470_minus	F-Cyc___MI	-0.121423	1	NA	NA	Gm32061,Mkrn3	.	FALSE	FALSE	FALSE	FALSE
chr7_12470_minus	F-Cyc___MI	-0.121423	1	NA	NA	Gm32061,Mkrn3	.	FALSE	FALSE	FALSE	FALSE
chr7_12470_minus	F-Cyc___MI	-0.121423	1	NA	NA	Gm32061,Mkrn3	.	FALSE	FALSE	FALSE	FALSE
chr7_12470_plus	F-Act___MI	-0.108847	1	NA	NA	Ndn	.	FALSE	FALSE	FALSE	FALSE
chr7_12470_plus	F-Act___MI	-0.108847	1	NA	NA	Ndn	.	FALSE	FALSE	FALSE	FALSE
chr7_12470_plus	F-Act___MI	-0.108847	1	NA	NA	Ndn	.	FALSE	FALSE	FALSE	FALSE
chr7_12470_plus	F-Act___MI	-0.108847	1	NA	NA	Ndn	.	FALSE	FALSE	FALSE	FALSE
chr7_12470_plus	F-Act___MI	-0.108847	1	NA	NA	Ndn	.	FALSE	FALSE	FALSE	FALSE
chr7_12470_plus	F-Act___MI	-0.108847	1	NA	NA	Ndn	.	FALSE	FALSE	FALSE	FALSE
chr7_12470_plus	F-Act___MI	-0.108847	1	NA	NA	Ndn	.	FALSE	FALSE	FALSE	FALSE
chr7_12470_plus	F-Act___MI	-0.108847	1	NA	NA	Ndn	.	FALSE	FALSE	FALSE	FALSE
chr7_12470_plus	F-Act___MI	-0.108847	1	NA	NA	Gm32061,Mkrn3	.	FALSE	FALSE	FALSE	FALSE
chr7_12470_plus	F-Act___MI	-0.108847	1	NA	NA	Gm32061,Mkrn3	.	FALSE	FALSE	FALSE	FALSE
chr7_12470_plus	F-Act___MI	-0.108847	1	NA	NA	Gm32061,Mkrn3	.	FALSE	FALSE	FALSE	FALSE
chr7_12470_plus	F-Act___MI	-0.108847	1	NA	NA	Gm32061,Mkrn3	.	FALSE	FALSE	FALSE	FALSE
chr7_12470_plus	F-Act___MI	-0.108847	1	NA	NA	Gm32061,Mkrn3	.	FALSE	FALSE	FALSE	FALSE
chr7_12470_plus	F-Act___MI	-0.108847	1	NA	NA	Gm32061,Mkrn3	.	FALSE	FALSE	FALSE	FALSE
chr7_12470_plus	F-Act___MI	-0.108847	1	NA	NA	Gm32061,Mkrn3	.	FALSE	FALSE	FALSE	FALSE
chr7_12470_plus	F-Act___MI	-0.108847	1	NA	NA	Gm32061,Mkrn3	.	FALSE	FALSE	FALSE	FALSE
chr7_12470_plus	F-Cyc___MI	-0.0311932	1	NA	NA	Ndn	.	FALSE	FALSE	FALSE	FALSE
chr7_12470_plus	F-Cyc___MI	-0.0311932	1	NA	NA	Ndn	.	FALSE	FALSE	FALSE	FALSE
chr7_12470_plus	F-Cyc___MI	-0.0311932	1	NA	NA	Ndn	.	FALSE	FALSE	FALSE	FALSE
chr7_12470_plus	F-Cyc___MI	-0.0311932	1	NA	NA	Ndn	.	FALSE	FALSE	FALSE	FALSE
chr7_12470_plus	F-Cyc___MI	-0.0311932	1	NA	NA	Ndn	.	FALSE	FALSE	FALSE	FALSE
chr7_12470_plus	F-Cyc___MI	-0.0311932	1	NA	NA	Ndn	.	FALSE	FALSE	FALSE	FALSE
chr7_12470_plus	F-Cyc___MI	-0.0311932	1	NA	NA	Ndn	.	FALSE	FALSE	FALSE	FALSE
chr7_12470_plus	F-Cyc___MI	-0.0311932	1	NA	NA	Ndn	.	FALSE	FALSE	FALSE	FALSE
chr7_12470_plus	F-Cyc___MI	-0.0311932	1	NA	NA	Gm32061,Mkrn3	.	FALSE	FALSE	FALSE	FALSE
chr7_12470_plus	F-Cyc___MI	-0.0311932	1	NA	NA	Gm32061,Mkrn3	.	FALSE	FALSE	FALSE	FALSE
chr7_12470_plus	F-Cyc___MI	-0.0311932	1	NA	NA	Gm32061,Mkrn3	.	FALSE	FALSE	FALSE	FALSE
chr7_12470_plus	F-Cyc___MI	-0.0311932	1	NA	NA	Gm32061,Mkrn3	.	FALSE	FALSE	FALSE	FALSE
chr7_12470_plus	F-Cyc___MI	-0.0311932	1	NA	NA	Gm32061,Mkrn3	.	FALSE	FALSE	FALSE	FALSE
chr7_12470_plus	F-Cyc___MI	-0.0311932	1	NA	NA	Gm32061,Mkrn3	.	FALSE	FALSE	FALSE	FALSE
chr7_12470_plus	F-Cyc___MI	-0.0311932	1	NA	NA	Gm32061,Mkrn3	.	FALSE	FALSE	FALSE	FALSE
chr7_12470_plus	F-Cyc___MI	-0.0311932	1	NA	NA	Gm32061,Mkrn3	.	FALSE	FALSE	FALSE	FALSE
chr7_12778_plus	F-SL___MI	-0.261339	0	0.07	FALSE	Klf13	Klf13_utr3_0_0_chr7_63886351_r	FALSE	FALSE	FALSE	FALSE
chr7_12778_plus	F-Act___MI	-0.0869779	0	0.07	FALSE	Klf13	Klf13_utr3_0_0_chr7_63886351_r	FALSE	FALSE	FALSE	FALSE
chr7_12778_plus	F-SH___MI	-0.0592386	0	0.07	FALSE	Klf13	Klf13_utr3_0_0_chr7_63886351_r	FALSE	FALSE	FALSE	FALSE
chr7_12778_plus	F-Cyc___MI	0.0165569	0	0.07	FALSE	Klf13	Klf13_utr3_0_0_chr7_63886351_r	FALSE	FALSE	FALSE	FALSE
chr7_12778_plus	F-SH___Sham	0.031024	0	0.07	FALSE	Klf13	Klf13_utr3_0_0_chr7_63886351_r	FALSE	FALSE	FALSE	FALSE
chr7_12778_plus	F-Act___Sham	0.0764856	0	0.07	FALSE	Klf13	Klf13_utr3_0_0_chr7_63886351_r	FALSE	FALSE	FALSE	FALSE
chr7_12778_plus	F-SL___Sham	0.151542	0	0.07	FALSE	Klf13	Klf13_utr3_0_0_chr7_63886351_r	FALSE	FALSE	FALSE	FALSE
chr7_13211_minus	F-SH___MI	-0.122876	1	NA	NA	.	.	FALSE	FALSE	FALSE	FALSE
chr7_13211_minus	F-Act___MI	0.0511235	1	NA	NA	.	.	FALSE	FALSE	FALSE	FALSE
chr7_13211_minus	F-SH___Sham	0.0897901	1	NA	NA	.	.	FALSE	FALSE	FALSE	FALSE
chr7_13211_minus	F-SL___Sham	0.0994568	1	NA	NA	.	.	FALSE	FALSE	FALSE	FALSE
chr7_13211_plus	F-Act___MI	-0.121139	0	0.164	FALSE	.	.	FALSE	FALSE	FALSE	FALSE
chr7_13211_plus	F-SL___Sham	-0.117291	0	0.164	FALSE	.	.	FALSE	FALSE	FALSE	FALSE
chr7_13211_plus	F-SH___MI	-0.0438677	0	0.164	FALSE	.	.	FALSE	FALSE	FALSE	FALSE
chr7_13211_plus	F-SH___Sham	0.0751022	0	0.164	FALSE	.	.	FALSE	FALSE	FALSE	FALSE
chr7_13218_minus	F-Cyc___MI	-0.0277973	1	NA	NA	Selenos	.	FALSE	FALSE	FALSE	FALSE
chr7_13218_minus	F-Act___MI	0.0285452	1	NA	NA	Selenos	.	FALSE	FALSE	FALSE	FALSE
chr7_13218_plus	F-Act___MI	-7.93947e-05	1	NA	NA	Selenos	.	FALSE	FALSE	FALSE	FALSE
chr7_13218_plus	F-Cyc___MI	0.0330452	1	NA	NA	Selenos	.	FALSE	FALSE	FALSE	FALSE
chr7_15827_minus	F-SL___Sham	-0.160012	0	0.02	FALSE	Hapln3	.	FALSE	FALSE	FALSE	FALSE
chr7_15827_minus	F-SH___Sham	-0.131736	0	0.02	FALSE	Hapln3	.	FALSE	FALSE	FALSE	FALSE
chr7_15827_minus	F-SH___MI	-0.0150071	0	0.02	FALSE	Hapln3	.	FALSE	FALSE	FALSE	FALSE
chr7_15827_minus	F-Act___MI	-0.00993197	0	0.02	FALSE	Hapln3	.	FALSE	FALSE	FALSE	FALSE
chr7_15827_minus	F-SL___MI	0.0315152	0	0.02	FALSE	Hapln3	.	FALSE	FALSE	FALSE	FALSE
chr7_15827_minus	F-Cyc___MI	0.0741815	0	0.02	FALSE	Hapln3	.	FALSE	FALSE	FALSE	FALSE
chr7_16143_minus	F-Cyc___MI	-0.0258318	1	NA	NA	Iqgap1	Iqgap1_utr3_0_0_chr7_80711583_r	FALSE	FALSE	TRUE	FALSE
chr7_16143_minus	F-Act___MI	0.019816	1	NA	NA	Iqgap1	Iqgap1_utr3_0_0_chr7_80711583_r	FALSE	FALSE	TRUE	FALSE
chr7_16184_minus	F-SL___Sham	-0.268182	0	0	TRUE	Gm51451	.	FALSE	FALSE	FALSE	FALSE
chr7_16184_minus	F-SL___Sham	-0.268182	0	0	TRUE	Gm51451	.	FALSE	FALSE	FALSE	FALSE
chr7_16184_minus	F-SL___Sham	-0.268182	0	0	TRUE	Gm51451	.	FALSE	FALSE	FALSE	FALSE
chr7_16184_minus	F-SL___Sham	-0.268182	0	0	TRUE	Gm51451	.	FALSE	FALSE	FALSE	FALSE
chr7_16184_minus	F-SL___Sham	-0.268182	0	0	TRUE	Gm51451	.	FALSE	FALSE	FALSE	FALSE
chr7_16184_minus	F-SL___Sham	-0.268182	0	0	TRUE	Gm51451	.	FALSE	FALSE	FALSE	FALSE
chr7_16184_minus	F-SL___Sham	-0.268182	0	0	TRUE	Gm51451	.	FALSE	FALSE	FALSE	FALSE
chr7_16184_minus	F-SL___Sham	-0.268182	0	0	TRUE	Gm51451	.	FALSE	FALSE	FALSE	FALSE
chr7_16184_minus	F-SL___Sham	-0.268182	0	0	TRUE	Sec11a	.	FALSE	TRUE	TRUE	FALSE
chr7_16184_minus	F-SL___Sham	-0.268182	0	0	TRUE	Sec11a	.	FALSE	TRUE	TRUE	FALSE
chr7_16184_minus	F-SL___Sham	-0.268182	0	0	TRUE	Sec11a	.	FALSE	TRUE	TRUE	FALSE
chr7_16184_minus	F-SL___Sham	-0.268182	0	0	TRUE	Sec11a	.	FALSE	TRUE	TRUE	FALSE
chr7_16184_minus	F-SL___Sham	-0.268182	0	0	TRUE	Sec11a	.	FALSE	TRUE	TRUE	FALSE
chr7_16184_minus	F-SL___Sham	-0.268182	0	0	TRUE	Sec11a	.	FALSE	TRUE	TRUE	FALSE
chr7_16184_minus	F-SL___Sham	-0.268182	0	0	TRUE	Sec11a	.	FALSE	TRUE	TRUE	FALSE
chr7_16184_minus	F-SL___Sham	-0.268182	0	0	TRUE	Sec11a	.	FALSE	TRUE	TRUE	FALSE
chr7_16184_minus	F-Act___MI	-0.0222694	0	0	TRUE	Gm51451	.	FALSE	FALSE	FALSE	FALSE
chr7_16184_minus	F-Act___MI	-0.0222694	0	0	TRUE	Gm51451	.	FALSE	FALSE	FALSE	FALSE
chr7_16184_minus	F-Act___MI	-0.0222694	0	0	TRUE	Gm51451	.	FALSE	FALSE	FALSE	FALSE
chr7_16184_minus	F-Act___MI	-0.0222694	0	0	TRUE	Gm51451	.	FALSE	FALSE	FALSE	FALSE
chr7_16184_minus	F-Act___MI	-0.0222694	0	0	TRUE	Gm51451	.	FALSE	FALSE	FALSE	FALSE
chr7_16184_minus	F-Act___MI	-0.0222694	0	0	TRUE	Gm51451	.	FALSE	FALSE	FALSE	FALSE
chr7_16184_minus	F-Act___MI	-0.0222694	0	0	TRUE	Gm51451	.	FALSE	FALSE	FALSE	FALSE
chr7_16184_minus	F-Act___MI	-0.0222694	0	0	TRUE	Gm51451	.	FALSE	FALSE	FALSE	FALSE
chr7_16184_minus	F-Act___MI	-0.0222694	0	0	TRUE	Sec11a	.	FALSE	TRUE	TRUE	FALSE
chr7_16184_minus	F-Act___MI	-0.0222694	0	0	TRUE	Sec11a	.	FALSE	TRUE	TRUE	FALSE
chr7_16184_minus	F-Act___MI	-0.0222694	0	0	TRUE	Sec11a	.	FALSE	TRUE	TRUE	FALSE
chr7_16184_minus	F-Act___MI	-0.0222694	0	0	TRUE	Sec11a	.	FALSE	TRUE	TRUE	FALSE
chr7_16184_minus	F-Act___MI	-0.0222694	0	0	TRUE	Sec11a	.	FALSE	TRUE	TRUE	FALSE
chr7_16184_minus	F-Act___MI	-0.0222694	0	0	TRUE	Sec11a	.	FALSE	TRUE	TRUE	FALSE
chr7_16184_minus	F-Act___MI	-0.0222694	0	0	TRUE	Sec11a	.	FALSE	TRUE	TRUE	FALSE
chr7_16184_minus	F-Act___MI	-0.0222694	0	0	TRUE	Sec11a	.	FALSE	TRUE	TRUE	FALSE
chr7_16184_minus	F-Cyc___MI	0.154609	0	0	TRUE	Gm51451	.	FALSE	FALSE	FALSE	FALSE
chr7_16184_minus	F-Cyc___MI	0.154609	0	0	TRUE	Gm51451	.	FALSE	FALSE	FALSE	FALSE
chr7_16184_minus	F-Cyc___MI	0.154609	0	0	TRUE	Gm51451	.	FALSE	FALSE	FALSE	FALSE
chr7_16184_minus	F-Cyc___MI	0.154609	0	0	TRUE	Gm51451	.	FALSE	FALSE	FALSE	FALSE
chr7_16184_minus	F-Cyc___MI	0.154609	0	0	TRUE	Gm51451	.	FALSE	FALSE	FALSE	FALSE
chr7_16184_minus	F-Cyc___MI	0.154609	0	0	TRUE	Gm51451	.	FALSE	FALSE	FALSE	FALSE
chr7_16184_minus	F-Cyc___MI	0.154609	0	0	TRUE	Gm51451	.	FALSE	FALSE	FALSE	FALSE
chr7_16184_minus	F-Cyc___MI	0.154609	0	0	TRUE	Gm51451	.	FALSE	FALSE	FALSE	FALSE
chr7_16184_minus	F-Cyc___MI	0.154609	0	0	TRUE	Sec11a	.	FALSE	TRUE	TRUE	FALSE
chr7_16184_minus	F-Cyc___MI	0.154609	0	0	TRUE	Sec11a	.	FALSE	TRUE	TRUE	FALSE
chr7_16184_minus	F-Cyc___MI	0.154609	0	0	TRUE	Sec11a	.	FALSE	TRUE	TRUE	FALSE
chr7_16184_minus	F-Cyc___MI	0.154609	0	0	TRUE	Sec11a	.	FALSE	TRUE	TRUE	FALSE
chr7_16184_minus	F-Cyc___MI	0.154609	0	0	TRUE	Sec11a	.	FALSE	TRUE	TRUE	FALSE
chr7_16184_minus	F-Cyc___MI	0.154609	0	0	TRUE	Sec11a	.	FALSE	TRUE	TRUE	FALSE
chr7_16184_minus	F-Cyc___MI	0.154609	0	0	TRUE	Sec11a	.	FALSE	TRUE	TRUE	FALSE
chr7_16184_minus	F-Cyc___MI	0.154609	0	0	TRUE	Sec11a	.	FALSE	TRUE	TRUE	FALSE
chr7_16780_minus	F-Act___MI	-0.494449	8.32625e-11	0.018	FALSE	Mesd	Mesd_utr3_2_0_chr7_83898006_f	FALSE	FALSE	FALSE	FALSE
chr7_16780_minus	F-Cyc___MI	0.0401387	8.32625e-11	0.018	FALSE	Mesd	Mesd_utr3_2_0_chr7_83898006_f	FALSE	FALSE	FALSE	FALSE
chr7_17902_minus	F-SH___Sham	-0.145222	0	0.158	FALSE	Prss23	Prss23_utr3_0_0_chr7_89507783_r	FALSE	FALSE	FALSE	FALSE
chr7_17902_minus	F-SL___Sham	-0.058862	0	0.158	FALSE	Prss23	Prss23_utr3_0_0_chr7_89507783_r	FALSE	FALSE	FALSE	FALSE
chr7_17902_minus	F-Act___MI	0.012282	0	0.158	FALSE	Prss23	Prss23_utr3_0_0_chr7_89507783_r	FALSE	FALSE	FALSE	FALSE
chr7_17902_minus	F-Cyc___MI	0.0477778	0	0.158	FALSE	Prss23	Prss23_utr3_0_0_chr7_89507783_r	FALSE	FALSE	FALSE	FALSE
chr7_17902_minus	F-SH___MI	0.0729683	0	0.158	FALSE	Prss23	Prss23_utr3_0_0_chr7_89507783_r	FALSE	FALSE	FALSE	FALSE
chr7_18029_minus	F-Act___MI	-0.0782277	1	NA	NA	Picalm	.	FALSE	FALSE	FALSE	FALSE
chr7_18029_minus	F-Cyc___MI	-0.0456065	1	NA	NA	Picalm	.	FALSE	FALSE	FALSE	FALSE
chr7_19482_minus	F-Cyc___MI	-0.114304	1	NA	NA	Ndufc2	.	FALSE	FALSE	FALSE	FALSE
chr7_19482_minus	F-Act___MI	-0.101178	1	NA	NA	Ndufc2	.	FALSE	FALSE	FALSE	FALSE
chr7_19701_plus	F-Act___MI	0.000659274	1	NA	NA	Gm33394	Lrrc32_utr3_2_0_chr7_98500007_f	FALSE	FALSE	FALSE	FALSE
chr7_19701_plus	F-Act___MI	0.000659274	1	NA	NA	Gm33394	Lrrc32_utr3_2_0_chr7_98500007_f	FALSE	FALSE	FALSE	FALSE
chr7_19701_plus	F-Act___MI	0.000659274	1	NA	NA	Gm33394	Lrrc32_utr3_2_0_chr7_98500007_f	FALSE	FALSE	FALSE	FALSE
chr7_19701_plus	F-Act___MI	0.000659274	1	NA	NA	Gm33394	Lrrc32_utr3_2_0_chr7_98500007_f	FALSE	FALSE	FALSE	FALSE
chr7_19701_plus	F-Act___MI	0.000659274	1	NA	NA	Gm33394	Lrrc32_utr3_2_0_chr7_98500007_f	FALSE	FALSE	FALSE	FALSE
chr7_19701_plus	F-Act___MI	0.000659274	1	NA	NA	Gm33394	Lrrc32_utr3_2_0_chr7_98500007_f	FALSE	FALSE	FALSE	FALSE
chr7_19701_plus	F-Act___MI	0.000659274	1	NA	NA	Gm33394	Lrrc32_utr3_2_0_chr7_98500007_f	FALSE	FALSE	FALSE	FALSE
chr7_19701_plus	F-Act___MI	0.000659274	1	NA	NA	Gm33394	Lrrc32_utr3_2_0_chr7_98500007_f	FALSE	FALSE	FALSE	FALSE
chr7_19701_plus	F-Act___MI	0.000659274	1	NA	NA	Lrrc32	Lrrc32_utr3_2_0_chr7_98500007_f	FALSE	FALSE	FALSE	FALSE
chr7_19701_plus	F-Act___MI	0.000659274	1	NA	NA	Lrrc32	Lrrc32_utr3_2_0_chr7_98500007_f	FALSE	FALSE	FALSE	FALSE
chr7_19701_plus	F-Act___MI	0.000659274	1	NA	NA	Lrrc32	Lrrc32_utr3_2_0_chr7_98500007_f	FALSE	FALSE	FALSE	FALSE
chr7_19701_plus	F-Act___MI	0.000659274	1	NA	NA	Lrrc32	Lrrc32_utr3_2_0_chr7_98500007_f	FALSE	FALSE	FALSE	FALSE
chr7_19701_plus	F-Act___MI	0.000659274	1	NA	NA	Lrrc32	Lrrc32_utr3_2_0_chr7_98500007_f	FALSE	FALSE	FALSE	FALSE
chr7_19701_plus	F-Act___MI	0.000659274	1	NA	NA	Lrrc32	Lrrc32_utr3_2_0_chr7_98500007_f	FALSE	FALSE	FALSE	FALSE
chr7_19701_plus	F-Act___MI	0.000659274	1	NA	NA	Lrrc32	Lrrc32_utr3_2_0_chr7_98500007_f	FALSE	FALSE	FALSE	FALSE
chr7_19701_plus	F-Act___MI	0.000659274	1	NA	NA	Lrrc32	Lrrc32_utr3_2_0_chr7_98500007_f	FALSE	FALSE	FALSE	FALSE
chr7_19701_plus	F-Cyc___MI	0.0215149	1	NA	NA	Gm33394	Lrrc32_utr3_2_0_chr7_98500007_f	FALSE	FALSE	FALSE	FALSE
chr7_19701_plus	F-Cyc___MI	0.0215149	1	NA	NA	Gm33394	Lrrc32_utr3_2_0_chr7_98500007_f	FALSE	FALSE	FALSE	FALSE
chr7_19701_plus	F-Cyc___MI	0.0215149	1	NA	NA	Gm33394	Lrrc32_utr3_2_0_chr7_98500007_f	FALSE	FALSE	FALSE	FALSE
chr7_19701_plus	F-Cyc___MI	0.0215149	1	NA	NA	Gm33394	Lrrc32_utr3_2_0_chr7_98500007_f	FALSE	FALSE	FALSE	FALSE
chr7_19701_plus	F-Cyc___MI	0.0215149	1	NA	NA	Gm33394	Lrrc32_utr3_2_0_chr7_98500007_f	FALSE	FALSE	FALSE	FALSE
chr7_19701_plus	F-Cyc___MI	0.0215149	1	NA	NA	Gm33394	Lrrc32_utr3_2_0_chr7_98500007_f	FALSE	FALSE	FALSE	FALSE
chr7_19701_plus	F-Cyc___MI	0.0215149	1	NA	NA	Gm33394	Lrrc32_utr3_2_0_chr7_98500007_f	FALSE	FALSE	FALSE	FALSE
chr7_19701_plus	F-Cyc___MI	0.0215149	1	NA	NA	Gm33394	Lrrc32_utr3_2_0_chr7_98500007_f	FALSE	FALSE	FALSE	FALSE
chr7_19701_plus	F-Cyc___MI	0.0215149	1	NA	NA	Lrrc32	Lrrc32_utr3_2_0_chr7_98500007_f	FALSE	FALSE	FALSE	FALSE
chr7_19701_plus	F-Cyc___MI	0.0215149	1	NA	NA	Lrrc32	Lrrc32_utr3_2_0_chr7_98500007_f	FALSE	FALSE	FALSE	FALSE
chr7_19701_plus	F-Cyc___MI	0.0215149	1	NA	NA	Lrrc32	Lrrc32_utr3_2_0_chr7_98500007_f	FALSE	FALSE	FALSE	FALSE
chr7_19701_plus	F-Cyc___MI	0.0215149	1	NA	NA	Lrrc32	Lrrc32_utr3_2_0_chr7_98500007_f	FALSE	FALSE	FALSE	FALSE
chr7_19701_plus	F-Cyc___MI	0.0215149	1	NA	NA	Lrrc32	Lrrc32_utr3_2_0_chr7_98500007_f	FALSE	FALSE	FALSE	FALSE
chr7_19701_plus	F-Cyc___MI	0.0215149	1	NA	NA	Lrrc32	Lrrc32_utr3_2_0_chr7_98500007_f	FALSE	FALSE	FALSE	FALSE
chr7_19701_plus	F-Cyc___MI	0.0215149	1	NA	NA	Lrrc32	Lrrc32_utr3_2_0_chr7_98500007_f	FALSE	FALSE	FALSE	FALSE
chr7_19701_plus	F-Cyc___MI	0.0215149	1	NA	NA	Lrrc32	Lrrc32_utr3_2_0_chr7_98500007_f	FALSE	FALSE	FALSE	FALSE
chr7_19870_minus	F-Act___Sham	-0.166336	0	0	TRUE	Serpinh1	.	FALSE	FALSE	FALSE	FALSE
chr7_19870_minus	F-SH___Sham	-0.155881	0	0	TRUE	Serpinh1	.	FALSE	FALSE	FALSE	FALSE
chr7_19870_minus	F-SL___Sham	-0.153717	0	0	TRUE	Serpinh1	.	FALSE	FALSE	FALSE	FALSE
chr7_19870_minus	F-SL___MI	-0.0183799	0	0	TRUE	Serpinh1	.	FALSE	FALSE	FALSE	FALSE
chr7_19870_minus	F-Act___MI	-0.0150106	0	0	TRUE	Serpinh1	.	FALSE	FALSE	FALSE	FALSE
chr7_19870_minus	F-Cyc___MI	0.0171447	0	0	TRUE	Serpinh1	.	FALSE	FALSE	FALSE	FALSE
chr7_19870_minus	F-SH___MI	0.0252051	0	0	TRUE	Serpinh1	.	FALSE	FALSE	FALSE	FALSE
chr7_19896_minus	F-SL___Sham	-0.171852	0	0	TRUE	Rps3,Snord15b,Snord15a	.	FALSE	FALSE	FALSE	FALSE
chr7_19896_minus	F-Act___Sham	-0.144801	0	0	TRUE	Rps3,Snord15b,Snord15a	.	FALSE	FALSE	FALSE	FALSE
chr7_19896_minus	F-SH___Sham	-0.128418	0	0	TRUE	Rps3,Snord15b,Snord15a	.	FALSE	FALSE	FALSE	FALSE
chr7_19896_minus	F-SL___MI	-0.0646727	0	0	TRUE	Rps3,Snord15b,Snord15a	.	FALSE	FALSE	FALSE	FALSE
chr7_19896_minus	F-SH___MI	-0.0127457	0	0	TRUE	Rps3,Snord15b,Snord15a	.	FALSE	FALSE	FALSE	FALSE
chr7_19896_minus	F-Cyc___MI	0.00820283	0	0	TRUE	Rps3,Snord15b,Snord15a	.	FALSE	FALSE	FALSE	FALSE
chr7_19896_minus	F-Act___MI	0.0185256	0	0	TRUE	Rps3,Snord15b,Snord15a	.	FALSE	FALSE	FALSE	FALSE
chr7_19968_minus	F-Act___MI	-0.0383899	1	NA	NA	Spcs2	Spcs2_utr3_0_0_chr7_99837569_r	FALSE	FALSE	FALSE	FALSE
chr7_19968_minus	F-SH___Sham	-0.0285274	1	NA	NA	Spcs2	Spcs2_utr3_0_0_chr7_99837569_r	FALSE	FALSE	FALSE	FALSE
chr7_19968_minus	F-Cyc___MI	-0.00373005	1	NA	NA	Spcs2	Spcs2_utr3_0_0_chr7_99837569_r	FALSE	FALSE	FALSE	FALSE
chr7_20128_minus	F-Cyc___MI	-0.114023	0.992576	NA	NA	Rab6a	.	FALSE	FALSE	FALSE	FALSE
chr7_20128_minus	F-Act___MI	0.154444	0.992576	NA	NA	Rab6a	.	FALSE	FALSE	FALSE	FALSE
chr7_20283_plus	F-Cyc___MI	-0.161773	0.999995	NA	NA	Arap1	Arap1_utr3_20_0_chr7_101411322_f,Arap1_utr3_29_0_chr7_101411322_f,Arap1_utr3_30_0_chr7_101411322_f,Arap1_utr3_33_0_chr7_101411322_f	FALSE	FALSE	FALSE	FALSE
chr7_20283_plus	F-Act___MI	-0.0510821	0.999995	NA	NA	Arap1	Arap1_utr3_20_0_chr7_101411322_f,Arap1_utr3_29_0_chr7_101411322_f,Arap1_utr3_30_0_chr7_101411322_f,Arap1_utr3_33_0_chr7_101411322_f	FALSE	FALSE	FALSE	FALSE
chr7_20383_minus	F-Cyc___MI	-0.158759	1	NA	NA	Lamtor1	.	FALSE	FALSE	FALSE	FALSE
chr7_20383_minus	F-Cyc___MI	-0.158759	1	NA	NA	Lamtor1	.	FALSE	FALSE	FALSE	FALSE
chr7_20383_minus	F-Cyc___MI	-0.158759	1	NA	NA	Lamtor1	.	FALSE	FALSE	FALSE	FALSE
chr7_20383_minus	F-Cyc___MI	-0.158759	1	NA	NA	Lamtor1	.	FALSE	FALSE	FALSE	FALSE
chr7_20383_minus	F-Cyc___MI	-0.158759	1	NA	NA	Lamtor1	.	FALSE	FALSE	FALSE	FALSE
chr7_20383_minus	F-Cyc___MI	-0.158759	1	NA	NA	Lamtor1	.	FALSE	FALSE	FALSE	FALSE
chr7_20383_minus	F-Cyc___MI	-0.158759	1	NA	NA	Lamtor1	.	FALSE	FALSE	FALSE	FALSE
chr7_20383_minus	F-Cyc___MI	-0.158759	1	NA	NA	Lamtor1	.	FALSE	FALSE	FALSE	FALSE
chr7_20383_minus	F-Cyc___MI	-0.158759	1	NA	NA	Lrrc51	.	FALSE	FALSE	FALSE	FALSE
chr7_20383_minus	F-Cyc___MI	-0.158759	1	NA	NA	Lrrc51	.	FALSE	FALSE	FALSE	FALSE
chr7_20383_minus	F-Cyc___MI	-0.158759	1	NA	NA	Lrrc51	.	FALSE	FALSE	FALSE	FALSE
chr7_20383_minus	F-Cyc___MI	-0.158759	1	NA	NA	Lrrc51	.	FALSE	FALSE	FALSE	FALSE
chr7_20383_minus	F-Cyc___MI	-0.158759	1	NA	NA	Lrrc51	.	FALSE	FALSE	FALSE	FALSE
chr7_20383_minus	F-Cyc___MI	-0.158759	1	NA	NA	Lrrc51	.	FALSE	FALSE	FALSE	FALSE
chr7_20383_minus	F-Cyc___MI	-0.158759	1	NA	NA	Lrrc51	.	FALSE	FALSE	FALSE	FALSE
chr7_20383_minus	F-Cyc___MI	-0.158759	1	NA	NA	Lrrc51	.	FALSE	FALSE	FALSE	FALSE
chr7_20383_minus	F-Act___MI	-0.118739	1	NA	NA	Lamtor1	.	FALSE	FALSE	FALSE	FALSE
chr7_20383_minus	F-Act___MI	-0.118739	1	NA	NA	Lamtor1	.	FALSE	FALSE	FALSE	FALSE
chr7_20383_minus	F-Act___MI	-0.118739	1	NA	NA	Lamtor1	.	FALSE	FALSE	FALSE	FALSE
chr7_20383_minus	F-Act___MI	-0.118739	1	NA	NA	Lamtor1	.	FALSE	FALSE	FALSE	FALSE
chr7_20383_minus	F-Act___MI	-0.118739	1	NA	NA	Lamtor1	.	FALSE	FALSE	FALSE	FALSE
chr7_20383_minus	F-Act___MI	-0.118739	1	NA	NA	Lamtor1	.	FALSE	FALSE	FALSE	FALSE
chr7_20383_minus	F-Act___MI	-0.118739	1	NA	NA	Lamtor1	.	FALSE	FALSE	FALSE	FALSE
chr7_20383_minus	F-Act___MI	-0.118739	1	NA	NA	Lamtor1	.	FALSE	FALSE	FALSE	FALSE
chr7_20383_minus	F-Act___MI	-0.118739	1	NA	NA	Lrrc51	.	FALSE	FALSE	FALSE	FALSE
chr7_20383_minus	F-Act___MI	-0.118739	1	NA	NA	Lrrc51	.	FALSE	FALSE	FALSE	FALSE
chr7_20383_minus	F-Act___MI	-0.118739	1	NA	NA	Lrrc51	.	FALSE	FALSE	FALSE	FALSE
chr7_20383_minus	F-Act___MI	-0.118739	1	NA	NA	Lrrc51	.	FALSE	FALSE	FALSE	FALSE
chr7_20383_minus	F-Act___MI	-0.118739	1	NA	NA	Lrrc51	.	FALSE	FALSE	FALSE	FALSE
chr7_20383_minus	F-Act___MI	-0.118739	1	NA	NA	Lrrc51	.	FALSE	FALSE	FALSE	FALSE
chr7_20383_minus	F-Act___MI	-0.118739	1	NA	NA	Lrrc51	.	FALSE	FALSE	FALSE	FALSE
chr7_20383_minus	F-Act___MI	-0.118739	1	NA	NA	Lrrc51	.	FALSE	FALSE	FALSE	FALSE
chr7_20383_plus	F-Act___MI	-0.217823	0.999854	NA	NA	Lamtor1	.	FALSE	FALSE	FALSE	FALSE
chr7_20383_plus	F-Act___MI	-0.217823	0.999854	NA	NA	Lamtor1	.	FALSE	FALSE	FALSE	FALSE
chr7_20383_plus	F-Act___MI	-0.217823	0.999854	NA	NA	Lamtor1	.	FALSE	FALSE	FALSE	FALSE
chr7_20383_plus	F-Act___MI	-0.217823	0.999854	NA	NA	Lamtor1	.	FALSE	FALSE	FALSE	FALSE
chr7_20383_plus	F-Act___MI	-0.217823	0.999854	NA	NA	Lamtor1	.	FALSE	FALSE	FALSE	FALSE
chr7_20383_plus	F-Act___MI	-0.217823	0.999854	NA	NA	Lamtor1	.	FALSE	FALSE	FALSE	FALSE
chr7_20383_plus	F-Act___MI	-0.217823	0.999854	NA	NA	Lamtor1	.	FALSE	FALSE	FALSE	FALSE
chr7_20383_plus	F-Act___MI	-0.217823	0.999854	NA	NA	Lamtor1	.	FALSE	FALSE	FALSE	FALSE
chr7_20383_plus	F-Act___MI	-0.217823	0.999854	NA	NA	Lrrc51	.	FALSE	FALSE	FALSE	FALSE
chr7_20383_plus	F-Act___MI	-0.217823	0.999854	NA	NA	Lrrc51	.	FALSE	FALSE	FALSE	FALSE
chr7_20383_plus	F-Act___MI	-0.217823	0.999854	NA	NA	Lrrc51	.	FALSE	FALSE	FALSE	FALSE
chr7_20383_plus	F-Act___MI	-0.217823	0.999854	NA	NA	Lrrc51	.	FALSE	FALSE	FALSE	FALSE
chr7_20383_plus	F-Act___MI	-0.217823	0.999854	NA	NA	Lrrc51	.	FALSE	FALSE	FALSE	FALSE
chr7_20383_plus	F-Act___MI	-0.217823	0.999854	NA	NA	Lrrc51	.	FALSE	FALSE	FALSE	FALSE
chr7_20383_plus	F-Act___MI	-0.217823	0.999854	NA	NA	Lrrc51	.	FALSE	FALSE	FALSE	FALSE
chr7_20383_plus	F-Act___MI	-0.217823	0.999854	NA	NA	Lrrc51	.	FALSE	FALSE	FALSE	FALSE
chr7_20383_plus	F-Cyc___MI	-0.104674	0.999854	NA	NA	Lamtor1	.	FALSE	FALSE	FALSE	FALSE
chr7_20383_plus	F-Cyc___MI	-0.104674	0.999854	NA	NA	Lamtor1	.	FALSE	FALSE	FALSE	FALSE
chr7_20383_plus	F-Cyc___MI	-0.104674	0.999854	NA	NA	Lamtor1	.	FALSE	FALSE	FALSE	FALSE
chr7_20383_plus	F-Cyc___MI	-0.104674	0.999854	NA	NA	Lamtor1	.	FALSE	FALSE	FALSE	FALSE
chr7_20383_plus	F-Cyc___MI	-0.104674	0.999854	NA	NA	Lamtor1	.	FALSE	FALSE	FALSE	FALSE
chr7_20383_plus	F-Cyc___MI	-0.104674	0.999854	NA	NA	Lamtor1	.	FALSE	FALSE	FALSE	FALSE
chr7_20383_plus	F-Cyc___MI	-0.104674	0.999854	NA	NA	Lamtor1	.	FALSE	FALSE	FALSE	FALSE
chr7_20383_plus	F-Cyc___MI	-0.104674	0.999854	NA	NA	Lamtor1	.	FALSE	FALSE	FALSE	FALSE
chr7_20383_plus	F-Cyc___MI	-0.104674	0.999854	NA	NA	Lrrc51	.	FALSE	FALSE	FALSE	FALSE
chr7_20383_plus	F-Cyc___MI	-0.104674	0.999854	NA	NA	Lrrc51	.	FALSE	FALSE	FALSE	FALSE
chr7_20383_plus	F-Cyc___MI	-0.104674	0.999854	NA	NA	Lrrc51	.	FALSE	FALSE	FALSE	FALSE
chr7_20383_plus	F-Cyc___MI	-0.104674	0.999854	NA	NA	Lrrc51	.	FALSE	FALSE	FALSE	FALSE
chr7_20383_plus	F-Cyc___MI	-0.104674	0.999854	NA	NA	Lrrc51	.	FALSE	FALSE	FALSE	FALSE
chr7_20383_plus	F-Cyc___MI	-0.104674	0.999854	NA	NA	Lrrc51	.	FALSE	FALSE	FALSE	FALSE
chr7_20383_plus	F-Cyc___MI	-0.104674	0.999854	NA	NA	Lrrc51	.	FALSE	FALSE	FALSE	FALSE
chr7_20383_plus	F-Cyc___MI	-0.104674	0.999854	NA	NA	Lrrc51	.	FALSE	FALSE	FALSE	FALSE
chr7_21097_minus	F-Act___Sham	-0.173828	0	0	TRUE	Cavin3	.	FALSE	FALSE	FALSE	FALSE
chr7_21097_minus	F-Act___Sham	-0.173828	0	0	TRUE	Cavin3	.	FALSE	FALSE	FALSE	FALSE
chr7_21097_minus	F-Act___Sham	-0.173828	0	0	TRUE	Cavin3	.	FALSE	FALSE	FALSE	FALSE
chr7_21097_minus	F-Act___Sham	-0.173828	0	0	TRUE	Cavin3	.	FALSE	FALSE	FALSE	FALSE
chr7_21097_minus	F-Act___Sham	-0.173828	0	0	TRUE	Cavin3	.	FALSE	FALSE	FALSE	FALSE
chr7_21097_minus	F-Act___Sham	-0.173828	0	0	TRUE	Cavin3	.	FALSE	FALSE	FALSE	FALSE
chr7_21097_minus	F-Act___Sham	-0.173828	0	0	TRUE	Cavin3	.	FALSE	FALSE	FALSE	FALSE
chr7_21097_minus	F-Act___Sham	-0.173828	0	0	TRUE	Cavin3	.	FALSE	FALSE	FALSE	FALSE
chr7_21097_minus	F-Act___Sham	-0.173828	0	0	TRUE	Gm36847	.	FALSE	FALSE	FALSE	FALSE
chr7_21097_minus	F-Act___Sham	-0.173828	0	0	TRUE	Gm36847	.	FALSE	FALSE	FALSE	FALSE
chr7_21097_minus	F-Act___Sham	-0.173828	0	0	TRUE	Gm36847	.	FALSE	FALSE	FALSE	FALSE
chr7_21097_minus	F-Act___Sham	-0.173828	0	0	TRUE	Gm36847	.	FALSE	FALSE	FALSE	FALSE
chr7_21097_minus	F-Act___Sham	-0.173828	0	0	TRUE	Gm36847	.	FALSE	FALSE	FALSE	FALSE
chr7_21097_minus	F-Act___Sham	-0.173828	0	0	TRUE	Gm36847	.	FALSE	FALSE	FALSE	FALSE
chr7_21097_minus	F-Act___Sham	-0.173828	0	0	TRUE	Gm36847	.	FALSE	FALSE	FALSE	FALSE
chr7_21097_minus	F-Act___Sham	-0.173828	0	0	TRUE	Gm36847	.	FALSE	FALSE	FALSE	FALSE
chr7_21097_minus	F-SH___Sham	-0.124489	0	0	TRUE	Cavin3	.	FALSE	FALSE	FALSE	FALSE
chr7_21097_minus	F-SH___Sham	-0.124489	0	0	TRUE	Cavin3	.	FALSE	FALSE	FALSE	FALSE
chr7_21097_minus	F-SH___Sham	-0.124489	0	0	TRUE	Cavin3	.	FALSE	FALSE	FALSE	FALSE
chr7_21097_minus	F-SH___Sham	-0.124489	0	0	TRUE	Cavin3	.	FALSE	FALSE	FALSE	FALSE
chr7_21097_minus	F-SH___Sham	-0.124489	0	0	TRUE	Cavin3	.	FALSE	FALSE	FALSE	FALSE
chr7_21097_minus	F-SH___Sham	-0.124489	0	0	TRUE	Cavin3	.	FALSE	FALSE	FALSE	FALSE
chr7_21097_minus	F-SH___Sham	-0.124489	0	0	TRUE	Cavin3	.	FALSE	FALSE	FALSE	FALSE
chr7_21097_minus	F-SH___Sham	-0.124489	0	0	TRUE	Cavin3	.	FALSE	FALSE	FALSE	FALSE
chr7_21097_minus	F-SH___Sham	-0.124489	0	0	TRUE	Gm36847	.	FALSE	FALSE	FALSE	FALSE
chr7_21097_minus	F-SH___Sham	-0.124489	0	0	TRUE	Gm36847	.	FALSE	FALSE	FALSE	FALSE
chr7_21097_minus	F-SH___Sham	-0.124489	0	0	TRUE	Gm36847	.	FALSE	FALSE	FALSE	FALSE
chr7_21097_minus	F-SH___Sham	-0.124489	0	0	TRUE	Gm36847	.	FALSE	FALSE	FALSE	FALSE
chr7_21097_minus	F-SH___Sham	-0.124489	0	0	TRUE	Gm36847	.	FALSE	FALSE	FALSE	FALSE
chr7_21097_minus	F-SH___Sham	-0.124489	0	0	TRUE	Gm36847	.	FALSE	FALSE	FALSE	FALSE
chr7_21097_minus	F-SH___Sham	-0.124489	0	0	TRUE	Gm36847	.	FALSE	FALSE	FALSE	FALSE
chr7_21097_minus	F-SH___Sham	-0.124489	0	0	TRUE	Gm36847	.	FALSE	FALSE	FALSE	FALSE
chr7_21097_minus	F-SL___Sham	-0.0885532	0	0	TRUE	Cavin3	.	FALSE	FALSE	FALSE	FALSE
chr7_21097_minus	F-SL___Sham	-0.0885532	0	0	TRUE	Cavin3	.	FALSE	FALSE	FALSE	FALSE
chr7_21097_minus	F-SL___Sham	-0.0885532	0	0	TRUE	Cavin3	.	FALSE	FALSE	FALSE	FALSE
chr7_21097_minus	F-SL___Sham	-0.0885532	0	0	TRUE	Cavin3	.	FALSE	FALSE	FALSE	FALSE
chr7_21097_minus	F-SL___Sham	-0.0885532	0	0	TRUE	Cavin3	.	FALSE	FALSE	FALSE	FALSE
chr7_21097_minus	F-SL___Sham	-0.0885532	0	0	TRUE	Cavin3	.	FALSE	FALSE	FALSE	FALSE
chr7_21097_minus	F-SL___Sham	-0.0885532	0	0	TRUE	Cavin3	.	FALSE	FALSE	FALSE	FALSE
chr7_21097_minus	F-SL___Sham	-0.0885532	0	0	TRUE	Cavin3	.	FALSE	FALSE	FALSE	FALSE
chr7_21097_minus	F-SL___Sham	-0.0885532	0	0	TRUE	Gm36847	.	FALSE	FALSE	FALSE	FALSE
chr7_21097_minus	F-SL___Sham	-0.0885532	0	0	TRUE	Gm36847	.	FALSE	FALSE	FALSE	FALSE
chr7_21097_minus	F-SL___Sham	-0.0885532	0	0	TRUE	Gm36847	.	FALSE	FALSE	FALSE	FALSE
chr7_21097_minus	F-SL___Sham	-0.0885532	0	0	TRUE	Gm36847	.	FALSE	FALSE	FALSE	FALSE
chr7_21097_minus	F-SL___Sham	-0.0885532	0	0	TRUE	Gm36847	.	FALSE	FALSE	FALSE	FALSE
chr7_21097_minus	F-SL___Sham	-0.0885532	0	0	TRUE	Gm36847	.	FALSE	FALSE	FALSE	FALSE
chr7_21097_minus	F-SL___Sham	-0.0885532	0	0	TRUE	Gm36847	.	FALSE	FALSE	FALSE	FALSE
chr7_21097_minus	F-SL___Sham	-0.0885532	0	0	TRUE	Gm36847	.	FALSE	FALSE	FALSE	FALSE
chr7_21097_minus	F-SL___MI	0.0449923	0	0	TRUE	Cavin3	.	FALSE	FALSE	FALSE	FALSE
chr7_21097_minus	F-SL___MI	0.0449923	0	0	TRUE	Cavin3	.	FALSE	FALSE	FALSE	FALSE
chr7_21097_minus	F-SL___MI	0.0449923	0	0	TRUE	Cavin3	.	FALSE	FALSE	FALSE	FALSE
chr7_21097_minus	F-SL___MI	0.0449923	0	0	TRUE	Cavin3	.	FALSE	FALSE	FALSE	FALSE
chr7_21097_minus	F-SL___MI	0.0449923	0	0	TRUE	Cavin3	.	FALSE	FALSE	FALSE	FALSE
chr7_21097_minus	F-SL___MI	0.0449923	0	0	TRUE	Cavin3	.	FALSE	FALSE	FALSE	FALSE
chr7_21097_minus	F-SL___MI	0.0449923	0	0	TRUE	Cavin3	.	FALSE	FALSE	FALSE	FALSE
chr7_21097_minus	F-SL___MI	0.0449923	0	0	TRUE	Cavin3	.	FALSE	FALSE	FALSE	FALSE
chr7_21097_minus	F-SL___MI	0.0449923	0	0	TRUE	Gm36847	.	FALSE	FALSE	FALSE	FALSE
chr7_21097_minus	F-SL___MI	0.0449923	0	0	TRUE	Gm36847	.	FALSE	FALSE	FALSE	FALSE
chr7_21097_minus	F-SL___MI	0.0449923	0	0	TRUE	Gm36847	.	FALSE	FALSE	FALSE	FALSE
chr7_21097_minus	F-SL___MI	0.0449923	0	0	TRUE	Gm36847	.	FALSE	FALSE	FALSE	FALSE
chr7_21097_minus	F-SL___MI	0.0449923	0	0	TRUE	Gm36847	.	FALSE	FALSE	FALSE	FALSE
chr7_21097_minus	F-SL___MI	0.0449923	0	0	TRUE	Gm36847	.	FALSE	FALSE	FALSE	FALSE
chr7_21097_minus	F-SL___MI	0.0449923	0	0	TRUE	Gm36847	.	FALSE	FALSE	FALSE	FALSE
chr7_21097_minus	F-SL___MI	0.0449923	0	0	TRUE	Gm36847	.	FALSE	FALSE	FALSE	FALSE
chr7_21097_minus	F-Cyc___MI	0.0542023	0	0	TRUE	Cavin3	.	FALSE	FALSE	FALSE	FALSE
chr7_21097_minus	F-Cyc___MI	0.0542023	0	0	TRUE	Cavin3	.	FALSE	FALSE	FALSE	FALSE
chr7_21097_minus	F-Cyc___MI	0.0542023	0	0	TRUE	Cavin3	.	FALSE	FALSE	FALSE	FALSE
chr7_21097_minus	F-Cyc___MI	0.0542023	0	0	TRUE	Cavin3	.	FALSE	FALSE	FALSE	FALSE
chr7_21097_minus	F-Cyc___MI	0.0542023	0	0	TRUE	Cavin3	.	FALSE	FALSE	FALSE	FALSE
chr7_21097_minus	F-Cyc___MI	0.0542023	0	0	TRUE	Cavin3	.	FALSE	FALSE	FALSE	FALSE
chr7_21097_minus	F-Cyc___MI	0.0542023	0	0	TRUE	Cavin3	.	FALSE	FALSE	FALSE	FALSE
chr7_21097_minus	F-Cyc___MI	0.0542023	0	0	TRUE	Cavin3	.	FALSE	FALSE	FALSE	FALSE
chr7_21097_minus	F-Cyc___MI	0.0542023	0	0	TRUE	Gm36847	.	FALSE	FALSE	FALSE	FALSE
chr7_21097_minus	F-Cyc___MI	0.0542023	0	0	TRUE	Gm36847	.	FALSE	FALSE	FALSE	FALSE
chr7_21097_minus	F-Cyc___MI	0.0542023	0	0	TRUE	Gm36847	.	FALSE	FALSE	FALSE	FALSE
chr7_21097_minus	F-Cyc___MI	0.0542023	0	0	TRUE	Gm36847	.	FALSE	FALSE	FALSE	FALSE
chr7_21097_minus	F-Cyc___MI	0.0542023	0	0	TRUE	Gm36847	.	FALSE	FALSE	FALSE	FALSE
chr7_21097_minus	F-Cyc___MI	0.0542023	0	0	TRUE	Gm36847	.	FALSE	FALSE	FALSE	FALSE
chr7_21097_minus	F-Cyc___MI	0.0542023	0	0	TRUE	Gm36847	.	FALSE	FALSE	FALSE	FALSE
chr7_21097_minus	F-Cyc___MI	0.0542023	0	0	TRUE	Gm36847	.	FALSE	FALSE	FALSE	FALSE
chr7_21097_minus	F-SH___MI	0.0717589	0	0	TRUE	Cavin3	.	FALSE	FALSE	FALSE	FALSE
chr7_21097_minus	F-SH___MI	0.0717589	0	0	TRUE	Cavin3	.	FALSE	FALSE	FALSE	FALSE
chr7_21097_minus	F-SH___MI	0.0717589	0	0	TRUE	Cavin3	.	FALSE	FALSE	FALSE	FALSE
chr7_21097_minus	F-SH___MI	0.0717589	0	0	TRUE	Cavin3	.	FALSE	FALSE	FALSE	FALSE
chr7_21097_minus	F-SH___MI	0.0717589	0	0	TRUE	Cavin3	.	FALSE	FALSE	FALSE	FALSE
chr7_21097_minus	F-SH___MI	0.0717589	0	0	TRUE	Cavin3	.	FALSE	FALSE	FALSE	FALSE
chr7_21097_minus	F-SH___MI	0.0717589	0	0	TRUE	Cavin3	.	FALSE	FALSE	FALSE	FALSE
chr7_21097_minus	F-SH___MI	0.0717589	0	0	TRUE	Cavin3	.	FALSE	FALSE	FALSE	FALSE
chr7_21097_minus	F-SH___MI	0.0717589	0	0	TRUE	Gm36847	.	FALSE	FALSE	FALSE	FALSE
chr7_21097_minus	F-SH___MI	0.0717589	0	0	TRUE	Gm36847	.	FALSE	FALSE	FALSE	FALSE
chr7_21097_minus	F-SH___MI	0.0717589	0	0	TRUE	Gm36847	.	FALSE	FALSE	FALSE	FALSE
chr7_21097_minus	F-SH___MI	0.0717589	0	0	TRUE	Gm36847	.	FALSE	FALSE	FALSE	FALSE
chr7_21097_minus	F-SH___MI	0.0717589	0	0	TRUE	Gm36847	.	FALSE	FALSE	FALSE	FALSE
chr7_21097_minus	F-SH___MI	0.0717589	0	0	TRUE	Gm36847	.	FALSE	FALSE	FALSE	FALSE
chr7_21097_minus	F-SH___MI	0.0717589	0	0	TRUE	Gm36847	.	FALSE	FALSE	FALSE	FALSE
chr7_21097_minus	F-SH___MI	0.0717589	0	0	TRUE	Gm36847	.	FALSE	FALSE	FALSE	FALSE
chr7_21097_minus	F-Act___MI	0.0787624	0	0	TRUE	Cavin3	.	FALSE	FALSE	FALSE	FALSE
chr7_21097_minus	F-Act___MI	0.0787624	0	0	TRUE	Cavin3	.	FALSE	FALSE	FALSE	FALSE
chr7_21097_minus	F-Act___MI	0.0787624	0	0	TRUE	Cavin3	.	FALSE	FALSE	FALSE	FALSE
chr7_21097_minus	F-Act___MI	0.0787624	0	0	TRUE	Cavin3	.	FALSE	FALSE	FALSE	FALSE
chr7_21097_minus	F-Act___MI	0.0787624	0	0	TRUE	Cavin3	.	FALSE	FALSE	FALSE	FALSE
chr7_21097_minus	F-Act___MI	0.0787624	0	0	TRUE	Cavin3	.	FALSE	FALSE	FALSE	FALSE
chr7_21097_minus	F-Act___MI	0.0787624	0	0	TRUE	Cavin3	.	FALSE	FALSE	FALSE	FALSE
chr7_21097_minus	F-Act___MI	0.0787624	0	0	TRUE	Cavin3	.	FALSE	FALSE	FALSE	FALSE
chr7_21097_minus	F-Act___MI	0.0787624	0	0	TRUE	Gm36847	.	FALSE	FALSE	FALSE	FALSE
chr7_21097_minus	F-Act___MI	0.0787624	0	0	TRUE	Gm36847	.	FALSE	FALSE	FALSE	FALSE
chr7_21097_minus	F-Act___MI	0.0787624	0	0	TRUE	Gm36847	.	FALSE	FALSE	FALSE	FALSE
chr7_21097_minus	F-Act___MI	0.0787624	0	0	TRUE	Gm36847	.	FALSE	FALSE	FALSE	FALSE
chr7_21097_minus	F-Act___MI	0.0787624	0	0	TRUE	Gm36847	.	FALSE	FALSE	FALSE	FALSE
chr7_21097_minus	F-Act___MI	0.0787624	0	0	TRUE	Gm36847	.	FALSE	FALSE	FALSE	FALSE
chr7_21097_minus	F-Act___MI	0.0787624	0	0	TRUE	Gm36847	.	FALSE	FALSE	FALSE	FALSE
chr7_21097_minus	F-Act___MI	0.0787624	0	0	TRUE	Gm36847	.	FALSE	FALSE	FALSE	FALSE
chr7_21129_minus	F-Act___MI	-0.276895	0.065128	NA	NA	Timm10b,Dnhd1	.	FALSE	FALSE	FALSE	FALSE
chr7_21129_minus	F-Cyc___MI	-0.0225625	0.065128	NA	NA	Timm10b,Dnhd1	.	FALSE	FALSE	FALSE	FALSE
chr7_21129_plus	F-Cyc___MI	-0.0666195	1	NA	NA	Timm10b,Dnhd1	.	FALSE	FALSE	FALSE	FALSE
chr7_21129_plus	F-Act___MI	0.036964	1	NA	NA	Timm10b,Dnhd1	.	FALSE	FALSE	FALSE	FALSE
chr7_21149_minus	F-SL___Sham	-0.208634	0.0142462	0.362	FALSE	Taf10	.	FALSE	FALSE	FALSE	FALSE
chr7_21149_minus	F-SL___Sham	-0.208634	0.0142462	0.362	FALSE	Taf10	.	FALSE	FALSE	FALSE	FALSE
chr7_21149_minus	F-SL___Sham	-0.208634	0.0142462	0.362	FALSE	Taf10	.	FALSE	FALSE	FALSE	FALSE
chr7_21149_minus	F-SL___Sham	-0.208634	0.0142462	0.362	FALSE	Taf10	.	FALSE	FALSE	FALSE	FALSE
chr7_21149_minus	F-SL___Sham	-0.208634	0.0142462	0.362	FALSE	Taf10	.	FALSE	FALSE	FALSE	FALSE
chr7_21149_minus	F-SL___Sham	-0.208634	0.0142462	0.362	FALSE	Taf10	.	FALSE	FALSE	FALSE	FALSE
chr7_21149_minus	F-SL___Sham	-0.208634	0.0142462	0.362	FALSE	Taf10	.	FALSE	FALSE	FALSE	FALSE
chr7_21149_minus	F-SL___Sham	-0.208634	0.0142462	0.362	FALSE	Taf10	.	FALSE	FALSE	FALSE	FALSE
chr7_21149_minus	F-SL___Sham	-0.208634	0.0142462	0.362	FALSE	Ilk	.	FALSE	FALSE	FALSE	FALSE
chr7_21149_minus	F-SL___Sham	-0.208634	0.0142462	0.362	FALSE	Ilk	.	FALSE	FALSE	FALSE	FALSE
chr7_21149_minus	F-SL___Sham	-0.208634	0.0142462	0.362	FALSE	Ilk	.	FALSE	FALSE	FALSE	FALSE
chr7_21149_minus	F-SL___Sham	-0.208634	0.0142462	0.362	FALSE	Ilk	.	FALSE	FALSE	FALSE	FALSE
chr7_21149_minus	F-SL___Sham	-0.208634	0.0142462	0.362	FALSE	Ilk	.	FALSE	FALSE	FALSE	FALSE
chr7_21149_minus	F-SL___Sham	-0.208634	0.0142462	0.362	FALSE	Ilk	.	FALSE	FALSE	FALSE	FALSE
chr7_21149_minus	F-SL___Sham	-0.208634	0.0142462	0.362	FALSE	Ilk	.	FALSE	FALSE	FALSE	FALSE
chr7_21149_minus	F-SL___Sham	-0.208634	0.0142462	0.362	FALSE	Ilk	.	FALSE	FALSE	FALSE	FALSE
chr7_21149_minus	F-Act___MI	-0.0996663	0.0142462	0.362	FALSE	Taf10	.	FALSE	FALSE	FALSE	FALSE
chr7_21149_minus	F-Act___MI	-0.0996663	0.0142462	0.362	FALSE	Taf10	.	FALSE	FALSE	FALSE	FALSE
chr7_21149_minus	F-Act___MI	-0.0996663	0.0142462	0.362	FALSE	Taf10	.	FALSE	FALSE	FALSE	FALSE
chr7_21149_minus	F-Act___MI	-0.0996663	0.0142462	0.362	FALSE	Taf10	.	FALSE	FALSE	FALSE	FALSE
chr7_21149_minus	F-Act___MI	-0.0996663	0.0142462	0.362	FALSE	Taf10	.	FALSE	FALSE	FALSE	FALSE
chr7_21149_minus	F-Act___MI	-0.0996663	0.0142462	0.362	FALSE	Taf10	.	FALSE	FALSE	FALSE	FALSE
chr7_21149_minus	F-Act___MI	-0.0996663	0.0142462	0.362	FALSE	Taf10	.	FALSE	FALSE	FALSE	FALSE
chr7_21149_minus	F-Act___MI	-0.0996663	0.0142462	0.362	FALSE	Taf10	.	FALSE	FALSE	FALSE	FALSE
chr7_21149_minus	F-Act___MI	-0.0996663	0.0142462	0.362	FALSE	Ilk	.	FALSE	FALSE	FALSE	FALSE
chr7_21149_minus	F-Act___MI	-0.0996663	0.0142462	0.362	FALSE	Ilk	.	FALSE	FALSE	FALSE	FALSE
chr7_21149_minus	F-Act___MI	-0.0996663	0.0142462	0.362	FALSE	Ilk	.	FALSE	FALSE	FALSE	FALSE
chr7_21149_minus	F-Act___MI	-0.0996663	0.0142462	0.362	FALSE	Ilk	.	FALSE	FALSE	FALSE	FALSE
chr7_21149_minus	F-Act___MI	-0.0996663	0.0142462	0.362	FALSE	Ilk	.	FALSE	FALSE	FALSE	FALSE
chr7_21149_minus	F-Act___MI	-0.0996663	0.0142462	0.362	FALSE	Ilk	.	FALSE	FALSE	FALSE	FALSE
chr7_21149_minus	F-Act___MI	-0.0996663	0.0142462	0.362	FALSE	Ilk	.	FALSE	FALSE	FALSE	FALSE
chr7_21149_minus	F-Act___MI	-0.0996663	0.0142462	0.362	FALSE	Ilk	.	FALSE	FALSE	FALSE	FALSE
chr7_21149_minus	F-Cyc___MI	-0.0134519	0.0142462	0.362	FALSE	Taf10	.	FALSE	FALSE	FALSE	FALSE
chr7_21149_minus	F-Cyc___MI	-0.0134519	0.0142462	0.362	FALSE	Taf10	.	FALSE	FALSE	FALSE	FALSE
chr7_21149_minus	F-Cyc___MI	-0.0134519	0.0142462	0.362	FALSE	Taf10	.	FALSE	FALSE	FALSE	FALSE
chr7_21149_minus	F-Cyc___MI	-0.0134519	0.0142462	0.362	FALSE	Taf10	.	FALSE	FALSE	FALSE	FALSE
chr7_21149_minus	F-Cyc___MI	-0.0134519	0.0142462	0.362	FALSE	Taf10	.	FALSE	FALSE	FALSE	FALSE
chr7_21149_minus	F-Cyc___MI	-0.0134519	0.0142462	0.362	FALSE	Taf10	.	FALSE	FALSE	FALSE	FALSE
chr7_21149_minus	F-Cyc___MI	-0.0134519	0.0142462	0.362	FALSE	Taf10	.	FALSE	FALSE	FALSE	FALSE
chr7_21149_minus	F-Cyc___MI	-0.0134519	0.0142462	0.362	FALSE	Taf10	.	FALSE	FALSE	FALSE	FALSE
chr7_21149_minus	F-Cyc___MI	-0.0134519	0.0142462	0.362	FALSE	Ilk	.	FALSE	FALSE	FALSE	FALSE
chr7_21149_minus	F-Cyc___MI	-0.0134519	0.0142462	0.362	FALSE	Ilk	.	FALSE	FALSE	FALSE	FALSE
chr7_21149_minus	F-Cyc___MI	-0.0134519	0.0142462	0.362	FALSE	Ilk	.	FALSE	FALSE	FALSE	FALSE
chr7_21149_minus	F-Cyc___MI	-0.0134519	0.0142462	0.362	FALSE	Ilk	.	FALSE	FALSE	FALSE	FALSE
chr7_21149_minus	F-Cyc___MI	-0.0134519	0.0142462	0.362	FALSE	Ilk	.	FALSE	FALSE	FALSE	FALSE
chr7_21149_minus	F-Cyc___MI	-0.0134519	0.0142462	0.362	FALSE	Ilk	.	FALSE	FALSE	FALSE	FALSE
chr7_21149_minus	F-Cyc___MI	-0.0134519	0.0142462	0.362	FALSE	Ilk	.	FALSE	FALSE	FALSE	FALSE
chr7_21149_minus	F-Cyc___MI	-0.0134519	0.0142462	0.362	FALSE	Ilk	.	FALSE	FALSE	FALSE	FALSE
chr7_21149_plus	F-Act___MI	-0.0240398	1	NA	NA	Taf10	.	FALSE	FALSE	FALSE	FALSE
chr7_21149_plus	F-Act___MI	-0.0240398	1	NA	NA	Taf10	.	FALSE	FALSE	FALSE	FALSE
chr7_21149_plus	F-Act___MI	-0.0240398	1	NA	NA	Taf10	.	FALSE	FALSE	FALSE	FALSE
chr7_21149_plus	F-Act___MI	-0.0240398	1	NA	NA	Taf10	.	FALSE	FALSE	FALSE	FALSE
chr7_21149_plus	F-Act___MI	-0.0240398	1	NA	NA	Taf10	.	FALSE	FALSE	FALSE	FALSE
chr7_21149_plus	F-Act___MI	-0.0240398	1	NA	NA	Taf10	.	FALSE	FALSE	FALSE	FALSE
chr7_21149_plus	F-Act___MI	-0.0240398	1	NA	NA	Taf10	.	FALSE	FALSE	FALSE	FALSE
chr7_21149_plus	F-Act___MI	-0.0240398	1	NA	NA	Taf10	.	FALSE	FALSE	FALSE	FALSE
chr7_21149_plus	F-Act___MI	-0.0240398	1	NA	NA	Ilk	.	FALSE	FALSE	FALSE	FALSE
chr7_21149_plus	F-Act___MI	-0.0240398	1	NA	NA	Ilk	.	FALSE	FALSE	FALSE	FALSE
chr7_21149_plus	F-Act___MI	-0.0240398	1	NA	NA	Ilk	.	FALSE	FALSE	FALSE	FALSE
chr7_21149_plus	F-Act___MI	-0.0240398	1	NA	NA	Ilk	.	FALSE	FALSE	FALSE	FALSE
chr7_21149_plus	F-Act___MI	-0.0240398	1	NA	NA	Ilk	.	FALSE	FALSE	FALSE	FALSE
chr7_21149_plus	F-Act___MI	-0.0240398	1	NA	NA	Ilk	.	FALSE	FALSE	FALSE	FALSE
chr7_21149_plus	F-Act___MI	-0.0240398	1	NA	NA	Ilk	.	FALSE	FALSE	FALSE	FALSE
chr7_21149_plus	F-Act___MI	-0.0240398	1	NA	NA	Ilk	.	FALSE	FALSE	FALSE	FALSE
chr7_21149_plus	F-Cyc___MI	-0.0232101	1	NA	NA	Taf10	.	FALSE	FALSE	FALSE	FALSE
chr7_21149_plus	F-Cyc___MI	-0.0232101	1	NA	NA	Taf10	.	FALSE	FALSE	FALSE	FALSE
chr7_21149_plus	F-Cyc___MI	-0.0232101	1	NA	NA	Taf10	.	FALSE	FALSE	FALSE	FALSE
chr7_21149_plus	F-Cyc___MI	-0.0232101	1	NA	NA	Taf10	.	FALSE	FALSE	FALSE	FALSE
chr7_21149_plus	F-Cyc___MI	-0.0232101	1	NA	NA	Taf10	.	FALSE	FALSE	FALSE	FALSE
chr7_21149_plus	F-Cyc___MI	-0.0232101	1	NA	NA	Taf10	.	FALSE	FALSE	FALSE	FALSE
chr7_21149_plus	F-Cyc___MI	-0.0232101	1	NA	NA	Taf10	.	FALSE	FALSE	FALSE	FALSE
chr7_21149_plus	F-Cyc___MI	-0.0232101	1	NA	NA	Taf10	.	FALSE	FALSE	FALSE	FALSE
chr7_21149_plus	F-Cyc___MI	-0.0232101	1	NA	NA	Ilk	.	FALSE	FALSE	FALSE	FALSE
chr7_21149_plus	F-Cyc___MI	-0.0232101	1	NA	NA	Ilk	.	FALSE	FALSE	FALSE	FALSE
chr7_21149_plus	F-Cyc___MI	-0.0232101	1	NA	NA	Ilk	.	FALSE	FALSE	FALSE	FALSE
chr7_21149_plus	F-Cyc___MI	-0.0232101	1	NA	NA	Ilk	.	FALSE	FALSE	FALSE	FALSE
chr7_21149_plus	F-Cyc___MI	-0.0232101	1	NA	NA	Ilk	.	FALSE	FALSE	FALSE	FALSE
chr7_21149_plus	F-Cyc___MI	-0.0232101	1	NA	NA	Ilk	.	FALSE	FALSE	FALSE	FALSE
chr7_21149_plus	F-Cyc___MI	-0.0232101	1	NA	NA	Ilk	.	FALSE	FALSE	FALSE	FALSE
chr7_21149_plus	F-Cyc___MI	-0.0232101	1	NA	NA	Ilk	.	FALSE	FALSE	FALSE	FALSE
chr7_21162_minus	F-Cyc___MI	0.0718619	1	NA	NA	Mrpl17	Mrpl17_utr3_0_0_chr7_105803782_r	FALSE	FALSE	FALSE	FALSE
chr7_21162_minus	F-Act___MI	0.0725419	1	NA	NA	Mrpl17	Mrpl17_utr3_0_0_chr7_105803782_r	FALSE	FALSE	FALSE	FALSE
chr7_21789_minus	F-Act___Sham	-0.128949	0	0.004	FALSE	Eif3f	.	FALSE	FALSE	FALSE	FALSE
chr7_21789_minus	F-SH___MI	-0.110274	0	0.004	FALSE	Eif3f	.	FALSE	FALSE	FALSE	FALSE
chr7_21789_minus	F-SL___Sham	-0.0822625	0	0.004	FALSE	Eif3f	.	FALSE	FALSE	FALSE	FALSE
chr7_21789_minus	F-SH___Sham	-0.0791501	0	0.004	FALSE	Eif3f	.	FALSE	FALSE	FALSE	FALSE
chr7_21789_minus	F-Act___MI	0.00802592	0	0.004	FALSE	Eif3f	.	FALSE	FALSE	FALSE	FALSE
chr7_21789_minus	F-Cyc___MI	0.0560464	0	0.004	FALSE	Eif3f	.	FALSE	FALSE	FALSE	FALSE
chr7_21789_minus	F-SL___MI	0.0601314	0	0.004	FALSE	Eif3f	.	FALSE	FALSE	FALSE	FALSE
chr7_21789_plus	F-Act___MI	-0.092523	0.230224	NA	NA	Eif3f	.	FALSE	FALSE	FALSE	FALSE
chr7_21789_plus	F-Cyc___MI	-0.0038315	0.230224	NA	NA	Eif3f	.	FALSE	FALSE	FALSE	FALSE
chr7_21789_plus	F-SH___Sham	0.0145185	0.230224	NA	NA	Eif3f	.	FALSE	FALSE	FALSE	FALSE
chr7_21905_minus	F-SH___MI	-0.0756575	0	0	TRUE	Rpl27a,Snora3,LOC115485611	.	FALSE	FALSE	FALSE	FALSE
chr7_21905_minus	F-Cyc___MI	-0.0371245	0	0	TRUE	Rpl27a,Snora3,LOC115485611	.	FALSE	FALSE	FALSE	FALSE
chr7_21905_minus	F-Act___Sham	-0.030577	0	0	TRUE	Rpl27a,Snora3,LOC115485611	.	FALSE	FALSE	FALSE	FALSE
chr7_21905_minus	F-SH___Sham	-0.00889867	0	0	TRUE	Rpl27a,Snora3,LOC115485611	.	FALSE	FALSE	FALSE	FALSE
chr7_21905_minus	F-Act___MI	0.00625005	0	0	TRUE	Rpl27a,Snora3,LOC115485611	.	FALSE	FALSE	FALSE	FALSE
chr7_21905_minus	F-SL___MI	0.0253299	0	0	TRUE	Rpl27a,Snora3,LOC115485611	.	FALSE	FALSE	FALSE	FALSE
chr7_21905_minus	F-SL___Sham	0.0689344	0	0	TRUE	Rpl27a,Snora3,LOC115485611	.	FALSE	FALSE	FALSE	FALSE
chr7_21905_plus	F-SL___Sham	-0.0973171	5.55112e-16	0.118	FALSE	Rpl27a,Snora3,LOC115485611	.	FALSE	FALSE	FALSE	FALSE
chr7_21905_plus	F-Cyc___MI	-0.0648927	5.55112e-16	0.118	FALSE	Rpl27a,Snora3,LOC115485611	.	FALSE	FALSE	FALSE	FALSE
chr7_21905_plus	F-Act___MI	-0.0396273	5.55112e-16	0.118	FALSE	Rpl27a,Snora3,LOC115485611	.	FALSE	FALSE	FALSE	FALSE
chr7_21905_plus	F-SH___MI	-0.0379854	5.55112e-16	0.118	FALSE	Rpl27a,Snora3,LOC115485611	.	FALSE	FALSE	FALSE	FALSE
chr7_21905_plus	F-SH___Sham	0.0365296	5.55112e-16	0.118	FALSE	Rpl27a,Snora3,LOC115485611	.	FALSE	FALSE	FALSE	FALSE
chr7_21905_plus	F-SL___MI	0.0692151	5.55112e-16	0.118	FALSE	Rpl27a,Snora3,LOC115485611	.	FALSE	FALSE	FALSE	FALSE
chr7_21905_plus	F-Act___Sham	0.172727	5.55112e-16	0.118	FALSE	Rpl27a,Snora3,LOC115485611	.	FALSE	FALSE	FALSE	FALSE
chr7_21948_minus	F-Act___MI	-0.0737841	0.000271595	0.102	FALSE	Tmem9b	.	FALSE	TRUE	TRUE	FALSE
chr7_21948_minus	F-Cyc___MI	0.312258	0.000271595	0.102	FALSE	Tmem9b	.	FALSE	TRUE	TRUE	FALSE
chr7_22126_minus	F-Act___MI	-0.0277805	0.996477	NA	NA	Gm28863	.	FALSE	FALSE	FALSE	FALSE
chr7_22126_minus	F-Act___MI	-0.0277805	0.996477	NA	NA	Gm28863	.	FALSE	FALSE	FALSE	FALSE
chr7_22126_minus	F-Act___MI	-0.0277805	0.996477	NA	NA	Gm28863	.	FALSE	FALSE	FALSE	FALSE
chr7_22126_minus	F-Act___MI	-0.0277805	0.996477	NA	NA	Gm28863	.	FALSE	FALSE	FALSE	FALSE
chr7_22126_minus	F-Act___MI	-0.0277805	0.996477	NA	NA	Gm28863	.	FALSE	FALSE	FALSE	FALSE
chr7_22126_minus	F-Act___MI	-0.0277805	0.996477	NA	NA	Gm28863	.	FALSE	FALSE	FALSE	FALSE
chr7_22126_minus	F-Act___MI	-0.0277805	0.996477	NA	NA	Gm28863	.	FALSE	FALSE	FALSE	FALSE
chr7_22126_minus	F-Act___MI	-0.0277805	0.996477	NA	NA	Gm28863	.	FALSE	FALSE	FALSE	FALSE
chr7_22126_minus	F-Act___MI	-0.0277805	0.996477	NA	NA	Adm	.	FALSE	FALSE	FALSE	FALSE
chr7_22126_minus	F-Act___MI	-0.0277805	0.996477	NA	NA	Adm	.	FALSE	FALSE	FALSE	FALSE
chr7_22126_minus	F-Act___MI	-0.0277805	0.996477	NA	NA	Adm	.	FALSE	FALSE	FALSE	FALSE
chr7_22126_minus	F-Act___MI	-0.0277805	0.996477	NA	NA	Adm	.	FALSE	FALSE	FALSE	FALSE
chr7_22126_minus	F-Act___MI	-0.0277805	0.996477	NA	NA	Adm	.	FALSE	FALSE	FALSE	FALSE
chr7_22126_minus	F-Act___MI	-0.0277805	0.996477	NA	NA	Adm	.	FALSE	FALSE	FALSE	FALSE
chr7_22126_minus	F-Act___MI	-0.0277805	0.996477	NA	NA	Adm	.	FALSE	FALSE	FALSE	FALSE
chr7_22126_minus	F-Act___MI	-0.0277805	0.996477	NA	NA	Adm	.	FALSE	FALSE	FALSE	FALSE
chr7_22126_minus	F-Cyc___MI	0.0108864	0.996477	NA	NA	Gm28863	.	FALSE	FALSE	FALSE	FALSE
chr7_22126_minus	F-Cyc___MI	0.0108864	0.996477	NA	NA	Gm28863	.	FALSE	FALSE	FALSE	FALSE
chr7_22126_minus	F-Cyc___MI	0.0108864	0.996477	NA	NA	Gm28863	.	FALSE	FALSE	FALSE	FALSE
chr7_22126_minus	F-Cyc___MI	0.0108864	0.996477	NA	NA	Gm28863	.	FALSE	FALSE	FALSE	FALSE
chr7_22126_minus	F-Cyc___MI	0.0108864	0.996477	NA	NA	Gm28863	.	FALSE	FALSE	FALSE	FALSE
chr7_22126_minus	F-Cyc___MI	0.0108864	0.996477	NA	NA	Gm28863	.	FALSE	FALSE	FALSE	FALSE
chr7_22126_minus	F-Cyc___MI	0.0108864	0.996477	NA	NA	Gm28863	.	FALSE	FALSE	FALSE	FALSE
chr7_22126_minus	F-Cyc___MI	0.0108864	0.996477	NA	NA	Gm28863	.	FALSE	FALSE	FALSE	FALSE
chr7_22126_minus	F-Cyc___MI	0.0108864	0.996477	NA	NA	Adm	.	FALSE	FALSE	FALSE	FALSE
chr7_22126_minus	F-Cyc___MI	0.0108864	0.996477	NA	NA	Adm	.	FALSE	FALSE	FALSE	FALSE
chr7_22126_minus	F-Cyc___MI	0.0108864	0.996477	NA	NA	Adm	.	FALSE	FALSE	FALSE	FALSE
chr7_22126_minus	F-Cyc___MI	0.0108864	0.996477	NA	NA	Adm	.	FALSE	FALSE	FALSE	FALSE
chr7_22126_minus	F-Cyc___MI	0.0108864	0.996477	NA	NA	Adm	.	FALSE	FALSE	FALSE	FALSE
chr7_22126_minus	F-Cyc___MI	0.0108864	0.996477	NA	NA	Adm	.	FALSE	FALSE	FALSE	FALSE
chr7_22126_minus	F-Cyc___MI	0.0108864	0.996477	NA	NA	Adm	.	FALSE	FALSE	FALSE	FALSE
chr7_22126_minus	F-Cyc___MI	0.0108864	0.996477	NA	NA	Adm	.	FALSE	FALSE	FALSE	FALSE
chr7_22126_minus	F-SL___Sham	0.121182	0.996477	NA	NA	Gm28863	.	FALSE	FALSE	FALSE	FALSE
chr7_22126_minus	F-SL___Sham	0.121182	0.996477	NA	NA	Gm28863	.	FALSE	FALSE	FALSE	FALSE
chr7_22126_minus	F-SL___Sham	0.121182	0.996477	NA	NA	Gm28863	.	FALSE	FALSE	FALSE	FALSE
chr7_22126_minus	F-SL___Sham	0.121182	0.996477	NA	NA	Gm28863	.	FALSE	FALSE	FALSE	FALSE
chr7_22126_minus	F-SL___Sham	0.121182	0.996477	NA	NA	Gm28863	.	FALSE	FALSE	FALSE	FALSE
chr7_22126_minus	F-SL___Sham	0.121182	0.996477	NA	NA	Gm28863	.	FALSE	FALSE	FALSE	FALSE
chr7_22126_minus	F-SL___Sham	0.121182	0.996477	NA	NA	Gm28863	.	FALSE	FALSE	FALSE	FALSE
chr7_22126_minus	F-SL___Sham	0.121182	0.996477	NA	NA	Gm28863	.	FALSE	FALSE	FALSE	FALSE
chr7_22126_minus	F-SL___Sham	0.121182	0.996477	NA	NA	Adm	.	FALSE	FALSE	FALSE	FALSE
chr7_22126_minus	F-SL___Sham	0.121182	0.996477	NA	NA	Adm	.	FALSE	FALSE	FALSE	FALSE
chr7_22126_minus	F-SL___Sham	0.121182	0.996477	NA	NA	Adm	.	FALSE	FALSE	FALSE	FALSE
chr7_22126_minus	F-SL___Sham	0.121182	0.996477	NA	NA	Adm	.	FALSE	FALSE	FALSE	FALSE
chr7_22126_minus	F-SL___Sham	0.121182	0.996477	NA	NA	Adm	.	FALSE	FALSE	FALSE	FALSE
chr7_22126_minus	F-SL___Sham	0.121182	0.996477	NA	NA	Adm	.	FALSE	FALSE	FALSE	FALSE
chr7_22126_minus	F-SL___Sham	0.121182	0.996477	NA	NA	Adm	.	FALSE	FALSE	FALSE	FALSE
chr7_22126_minus	F-SL___Sham	0.121182	0.996477	NA	NA	Adm	.	FALSE	FALSE	FALSE	FALSE
chr7_22126_plus	F-Act___MI	-0.0728023	1	NA	NA	Gm28863	.	FALSE	FALSE	FALSE	FALSE
chr7_22126_plus	F-Act___MI	-0.0728023	1	NA	NA	Gm28863	.	FALSE	FALSE	FALSE	FALSE
chr7_22126_plus	F-Act___MI	-0.0728023	1	NA	NA	Gm28863	.	FALSE	FALSE	FALSE	FALSE
chr7_22126_plus	F-Act___MI	-0.0728023	1	NA	NA	Gm28863	.	FALSE	FALSE	FALSE	FALSE
chr7_22126_plus	F-Act___MI	-0.0728023	1	NA	NA	Gm28863	.	FALSE	FALSE	FALSE	FALSE
chr7_22126_plus	F-Act___MI	-0.0728023	1	NA	NA	Gm28863	.	FALSE	FALSE	FALSE	FALSE
chr7_22126_plus	F-Act___MI	-0.0728023	1	NA	NA	Gm28863	.	FALSE	FALSE	FALSE	FALSE
chr7_22126_plus	F-Act___MI	-0.0728023	1	NA	NA	Gm28863	.	FALSE	FALSE	FALSE	FALSE
chr7_22126_plus	F-Act___MI	-0.0728023	1	NA	NA	Adm	.	FALSE	FALSE	FALSE	FALSE
chr7_22126_plus	F-Act___MI	-0.0728023	1	NA	NA	Adm	.	FALSE	FALSE	FALSE	FALSE
chr7_22126_plus	F-Act___MI	-0.0728023	1	NA	NA	Adm	.	FALSE	FALSE	FALSE	FALSE
chr7_22126_plus	F-Act___MI	-0.0728023	1	NA	NA	Adm	.	FALSE	FALSE	FALSE	FALSE
chr7_22126_plus	F-Act___MI	-0.0728023	1	NA	NA	Adm	.	FALSE	FALSE	FALSE	FALSE
chr7_22126_plus	F-Act___MI	-0.0728023	1	NA	NA	Adm	.	FALSE	FALSE	FALSE	FALSE
chr7_22126_plus	F-Act___MI	-0.0728023	1	NA	NA	Adm	.	FALSE	FALSE	FALSE	FALSE
chr7_22126_plus	F-Act___MI	-0.0728023	1	NA	NA	Adm	.	FALSE	FALSE	FALSE	FALSE
chr7_22126_plus	F-Cyc___MI	-0.0213422	1	NA	NA	Gm28863	.	FALSE	FALSE	FALSE	FALSE
chr7_22126_plus	F-Cyc___MI	-0.0213422	1	NA	NA	Gm28863	.	FALSE	FALSE	FALSE	FALSE
chr7_22126_plus	F-Cyc___MI	-0.0213422	1	NA	NA	Gm28863	.	FALSE	FALSE	FALSE	FALSE
chr7_22126_plus	F-Cyc___MI	-0.0213422	1	NA	NA	Gm28863	.	FALSE	FALSE	FALSE	FALSE
chr7_22126_plus	F-Cyc___MI	-0.0213422	1	NA	NA	Gm28863	.	FALSE	FALSE	FALSE	FALSE
chr7_22126_plus	F-Cyc___MI	-0.0213422	1	NA	NA	Gm28863	.	FALSE	FALSE	FALSE	FALSE
chr7_22126_plus	F-Cyc___MI	-0.0213422	1	NA	NA	Gm28863	.	FALSE	FALSE	FALSE	FALSE
chr7_22126_plus	F-Cyc___MI	-0.0213422	1	NA	NA	Gm28863	.	FALSE	FALSE	FALSE	FALSE
chr7_22126_plus	F-Cyc___MI	-0.0213422	1	NA	NA	Adm	.	FALSE	FALSE	FALSE	FALSE
chr7_22126_plus	F-Cyc___MI	-0.0213422	1	NA	NA	Adm	.	FALSE	FALSE	FALSE	FALSE
chr7_22126_plus	F-Cyc___MI	-0.0213422	1	NA	NA	Adm	.	FALSE	FALSE	FALSE	FALSE
chr7_22126_plus	F-Cyc___MI	-0.0213422	1	NA	NA	Adm	.	FALSE	FALSE	FALSE	FALSE
chr7_22126_plus	F-Cyc___MI	-0.0213422	1	NA	NA	Adm	.	FALSE	FALSE	FALSE	FALSE
chr7_22126_plus	F-Cyc___MI	-0.0213422	1	NA	NA	Adm	.	FALSE	FALSE	FALSE	FALSE
chr7_22126_plus	F-Cyc___MI	-0.0213422	1	NA	NA	Adm	.	FALSE	FALSE	FALSE	FALSE
chr7_22126_plus	F-Cyc___MI	-0.0213422	1	NA	NA	Adm	.	FALSE	FALSE	FALSE	FALSE
chr7_22126_plus	F-SL___Sham	0.0046005	1	NA	NA	Gm28863	.	FALSE	FALSE	FALSE	FALSE
chr7_22126_plus	F-SL___Sham	0.0046005	1	NA	NA	Gm28863	.	FALSE	FALSE	FALSE	FALSE
chr7_22126_plus	F-SL___Sham	0.0046005	1	NA	NA	Gm28863	.	FALSE	FALSE	FALSE	FALSE
chr7_22126_plus	F-SL___Sham	0.0046005	1	NA	NA	Gm28863	.	FALSE	FALSE	FALSE	FALSE
chr7_22126_plus	F-SL___Sham	0.0046005	1	NA	NA	Gm28863	.	FALSE	FALSE	FALSE	FALSE
chr7_22126_plus	F-SL___Sham	0.0046005	1	NA	NA	Gm28863	.	FALSE	FALSE	FALSE	FALSE
chr7_22126_plus	F-SL___Sham	0.0046005	1	NA	NA	Gm28863	.	FALSE	FALSE	FALSE	FALSE
chr7_22126_plus	F-SL___Sham	0.0046005	1	NA	NA	Gm28863	.	FALSE	FALSE	FALSE	FALSE
chr7_22126_plus	F-SL___Sham	0.0046005	1	NA	NA	Adm	.	FALSE	FALSE	FALSE	FALSE
chr7_22126_plus	F-SL___Sham	0.0046005	1	NA	NA	Adm	.	FALSE	FALSE	FALSE	FALSE
chr7_22126_plus	F-SL___Sham	0.0046005	1	NA	NA	Adm	.	FALSE	FALSE	FALSE	FALSE
chr7_22126_plus	F-SL___Sham	0.0046005	1	NA	NA	Adm	.	FALSE	FALSE	FALSE	FALSE
chr7_22126_plus	F-SL___Sham	0.0046005	1	NA	NA	Adm	.	FALSE	FALSE	FALSE	FALSE
chr7_22126_plus	F-SL___Sham	0.0046005	1	NA	NA	Adm	.	FALSE	FALSE	FALSE	FALSE
chr7_22126_plus	F-SL___Sham	0.0046005	1	NA	NA	Adm	.	FALSE	FALSE	FALSE	FALSE
chr7_22126_plus	F-SL___Sham	0.0046005	1	NA	NA	Adm	.	FALSE	FALSE	FALSE	FALSE
chr7_22215_minus	F-SH___Sham	-0.155884	0	0	TRUE	Eif4g2,LOC115486847	Eif4g2_utr3_0_0_chr7_111067985_r	FALSE	FALSE	FALSE	FALSE
chr7_22215_minus	F-Act___MI	0.0167706	0	0	TRUE	Eif4g2,LOC115486847	Eif4g2_utr3_0_0_chr7_111067985_r	FALSE	FALSE	FALSE	FALSE
chr7_22215_minus	F-Cyc___MI	0.177185	0	0	TRUE	Eif4g2,LOC115486847	Eif4g2_utr3_0_0_chr7_111067985_r	FALSE	FALSE	FALSE	FALSE
chr7_22853_minus	F-Act___MI	0.0299291	1	NA	NA	.	.	FALSE	FALSE	FALSE	FALSE
chr7_22853_minus	F-Cyc___MI	0.037792	1	NA	NA	.	.	FALSE	FALSE	FALSE	FALSE
chr7_23221_minus	F-Cyc___MI	-0.157028	1	NA	NA	1110004F10Rik	.	FALSE	FALSE	FALSE	FALSE
chr7_23221_minus	F-Act___MI	-0.0516037	1	NA	NA	1110004F10Rik	.	FALSE	FALSE	FALSE	FALSE
chr7_23221_plus	F-Cyc___MI	-0.145945	1	NA	NA	1110004F10Rik	.	FALSE	FALSE	FALSE	FALSE
chr7_23221_plus	F-Act___MI	-0.0524071	1	NA	NA	1110004F10Rik	.	FALSE	FALSE	FALSE	FALSE
chr7_23267_minus	F-Act___Sham	-0.0365159	0	0.006	FALSE	Rps13,Snord14a	.	FALSE	FALSE	FALSE	FALSE
chr7_23267_minus	F-SH___MI	-0.0326787	0	0.006	FALSE	Rps13,Snord14a	.	FALSE	FALSE	FALSE	FALSE
chr7_23267_minus	F-SH___Sham	-0.0288416	0	0.006	FALSE	Rps13,Snord14a	.	FALSE	FALSE	FALSE	FALSE
chr7_23267_minus	F-SL___Sham	-0.0162836	0	0.006	FALSE	Rps13,Snord14a	.	FALSE	FALSE	FALSE	FALSE
chr7_23267_minus	F-SL___MI	-0.0132189	0	0.006	FALSE	Rps13,Snord14a	.	FALSE	FALSE	FALSE	FALSE
chr7_23267_minus	F-Cyc___MI	0.0111456	0	0.006	FALSE	Rps13,Snord14a	.	FALSE	FALSE	FALSE	FALSE
chr7_23267_minus	F-Act___MI	0.0500941	0	0.006	FALSE	Rps13,Snord14a	.	FALSE	FALSE	FALSE	FALSE
chr7_23624_minus	F-Act___MI	-0.123145	1	NA	NA	.	.	FALSE	FALSE	FALSE	FALSE
chr7_23624_minus	F-Cyc___MI	-0.0415581	1	NA	NA	.	.	FALSE	FALSE	FALSE	FALSE
chr7_24216_minus	F-Act___MI	-0.0685166	1	NA	NA	Mettl9	.	FALSE	FALSE	FALSE	FALSE
chr7_24216_minus	F-Cyc___MI	-0.0430186	1	NA	NA	Mettl9	.	FALSE	FALSE	FALSE	FALSE
chr7_24216_plus	F-Act___MI	-0.155549	1	NA	NA	Mettl9	.	FALSE	FALSE	FALSE	FALSE
chr7_24216_plus	F-Cyc___MI	-0.0206729	1	NA	NA	Mettl9	.	FALSE	FALSE	FALSE	FALSE
chr7_25325_minus	F-SL___Sham	-0.188519	1	NA	NA	Nupr1	.	FALSE	FALSE	FALSE	FALSE
chr7_25325_minus	F-SL___Sham	-0.188519	1	NA	NA	Nupr1	.	FALSE	FALSE	FALSE	FALSE
chr7_25325_minus	F-SL___Sham	-0.188519	1	NA	NA	Nupr1	.	FALSE	FALSE	FALSE	FALSE
chr7_25325_minus	F-SL___Sham	-0.188519	1	NA	NA	Nupr1	.	FALSE	FALSE	FALSE	FALSE
chr7_25325_minus	F-SL___Sham	-0.188519	1	NA	NA	Nupr1	.	FALSE	FALSE	FALSE	FALSE
chr7_25325_minus	F-SL___Sham	-0.188519	1	NA	NA	Nupr1	.	FALSE	FALSE	FALSE	FALSE
chr7_25325_minus	F-SL___Sham	-0.188519	1	NA	NA	Nupr1	.	FALSE	FALSE	FALSE	FALSE
chr7_25325_minus	F-SL___Sham	-0.188519	1	NA	NA	Nupr1	.	FALSE	FALSE	FALSE	FALSE
chr7_25325_minus	F-SL___Sham	-0.188519	1	NA	NA	Gm39087	.	FALSE	FALSE	FALSE	FALSE
chr7_25325_minus	F-SL___Sham	-0.188519	1	NA	NA	Gm39087	.	FALSE	FALSE	FALSE	FALSE
chr7_25325_minus	F-SL___Sham	-0.188519	1	NA	NA	Gm39087	.	FALSE	FALSE	FALSE	FALSE
chr7_25325_minus	F-SL___Sham	-0.188519	1	NA	NA	Gm39087	.	FALSE	FALSE	FALSE	FALSE
chr7_25325_minus	F-SL___Sham	-0.188519	1	NA	NA	Gm39087	.	FALSE	FALSE	FALSE	FALSE
chr7_25325_minus	F-SL___Sham	-0.188519	1	NA	NA	Gm39087	.	FALSE	FALSE	FALSE	FALSE
chr7_25325_minus	F-SL___Sham	-0.188519	1	NA	NA	Gm39087	.	FALSE	FALSE	FALSE	FALSE
chr7_25325_minus	F-SL___Sham	-0.188519	1	NA	NA	Gm39087	.	FALSE	FALSE	FALSE	FALSE
chr7_25325_minus	F-Act___Sham	-0.183626	1	NA	NA	Nupr1	.	FALSE	FALSE	FALSE	FALSE
chr7_25325_minus	F-Act___Sham	-0.183626	1	NA	NA	Nupr1	.	FALSE	FALSE	FALSE	FALSE
chr7_25325_minus	F-Act___Sham	-0.183626	1	NA	NA	Nupr1	.	FALSE	FALSE	FALSE	FALSE
chr7_25325_minus	F-Act___Sham	-0.183626	1	NA	NA	Nupr1	.	FALSE	FALSE	FALSE	FALSE
chr7_25325_minus	F-Act___Sham	-0.183626	1	NA	NA	Nupr1	.	FALSE	FALSE	FALSE	FALSE
chr7_25325_minus	F-Act___Sham	-0.183626	1	NA	NA	Nupr1	.	FALSE	FALSE	FALSE	FALSE
chr7_25325_minus	F-Act___Sham	-0.183626	1	NA	NA	Nupr1	.	FALSE	FALSE	FALSE	FALSE
chr7_25325_minus	F-Act___Sham	-0.183626	1	NA	NA	Nupr1	.	FALSE	FALSE	FALSE	FALSE
chr7_25325_minus	F-Act___Sham	-0.183626	1	NA	NA	Gm39087	.	FALSE	FALSE	FALSE	FALSE
chr7_25325_minus	F-Act___Sham	-0.183626	1	NA	NA	Gm39087	.	FALSE	FALSE	FALSE	FALSE
chr7_25325_minus	F-Act___Sham	-0.183626	1	NA	NA	Gm39087	.	FALSE	FALSE	FALSE	FALSE
chr7_25325_minus	F-Act___Sham	-0.183626	1	NA	NA	Gm39087	.	FALSE	FALSE	FALSE	FALSE
chr7_25325_minus	F-Act___Sham	-0.183626	1	NA	NA	Gm39087	.	FALSE	FALSE	FALSE	FALSE
chr7_25325_minus	F-Act___Sham	-0.183626	1	NA	NA	Gm39087	.	FALSE	FALSE	FALSE	FALSE
chr7_25325_minus	F-Act___Sham	-0.183626	1	NA	NA	Gm39087	.	FALSE	FALSE	FALSE	FALSE
chr7_25325_minus	F-Act___Sham	-0.183626	1	NA	NA	Gm39087	.	FALSE	FALSE	FALSE	FALSE
chr7_25325_minus	F-Cyc___MI	-0.134556	1	NA	NA	Nupr1	.	FALSE	FALSE	FALSE	FALSE
chr7_25325_minus	F-Cyc___MI	-0.134556	1	NA	NA	Nupr1	.	FALSE	FALSE	FALSE	FALSE
chr7_25325_minus	F-Cyc___MI	-0.134556	1	NA	NA	Nupr1	.	FALSE	FALSE	FALSE	FALSE
chr7_25325_minus	F-Cyc___MI	-0.134556	1	NA	NA	Nupr1	.	FALSE	FALSE	FALSE	FALSE
chr7_25325_minus	F-Cyc___MI	-0.134556	1	NA	NA	Nupr1	.	FALSE	FALSE	FALSE	FALSE
chr7_25325_minus	F-Cyc___MI	-0.134556	1	NA	NA	Nupr1	.	FALSE	FALSE	FALSE	FALSE
chr7_25325_minus	F-Cyc___MI	-0.134556	1	NA	NA	Nupr1	.	FALSE	FALSE	FALSE	FALSE
chr7_25325_minus	F-Cyc___MI	-0.134556	1	NA	NA	Nupr1	.	FALSE	FALSE	FALSE	FALSE
chr7_25325_minus	F-Cyc___MI	-0.134556	1	NA	NA	Gm39087	.	FALSE	FALSE	FALSE	FALSE
chr7_25325_minus	F-Cyc___MI	-0.134556	1	NA	NA	Gm39087	.	FALSE	FALSE	FALSE	FALSE
chr7_25325_minus	F-Cyc___MI	-0.134556	1	NA	NA	Gm39087	.	FALSE	FALSE	FALSE	FALSE
chr7_25325_minus	F-Cyc___MI	-0.134556	1	NA	NA	Gm39087	.	FALSE	FALSE	FALSE	FALSE
chr7_25325_minus	F-Cyc___MI	-0.134556	1	NA	NA	Gm39087	.	FALSE	FALSE	FALSE	FALSE
chr7_25325_minus	F-Cyc___MI	-0.134556	1	NA	NA	Gm39087	.	FALSE	FALSE	FALSE	FALSE
chr7_25325_minus	F-Cyc___MI	-0.134556	1	NA	NA	Gm39087	.	FALSE	FALSE	FALSE	FALSE
chr7_25325_minus	F-Cyc___MI	-0.134556	1	NA	NA	Gm39087	.	FALSE	FALSE	FALSE	FALSE
chr7_25325_minus	F-Act___MI	-0.126035	1	NA	NA	Nupr1	.	FALSE	FALSE	FALSE	FALSE
chr7_25325_minus	F-Act___MI	-0.126035	1	NA	NA	Nupr1	.	FALSE	FALSE	FALSE	FALSE
chr7_25325_minus	F-Act___MI	-0.126035	1	NA	NA	Nupr1	.	FALSE	FALSE	FALSE	FALSE
chr7_25325_minus	F-Act___MI	-0.126035	1	NA	NA	Nupr1	.	FALSE	FALSE	FALSE	FALSE
chr7_25325_minus	F-Act___MI	-0.126035	1	NA	NA	Nupr1	.	FALSE	FALSE	FALSE	FALSE
chr7_25325_minus	F-Act___MI	-0.126035	1	NA	NA	Nupr1	.	FALSE	FALSE	FALSE	FALSE
chr7_25325_minus	F-Act___MI	-0.126035	1	NA	NA	Nupr1	.	FALSE	FALSE	FALSE	FALSE
chr7_25325_minus	F-Act___MI	-0.126035	1	NA	NA	Nupr1	.	FALSE	FALSE	FALSE	FALSE
chr7_25325_minus	F-Act___MI	-0.126035	1	NA	NA	Gm39087	.	FALSE	FALSE	FALSE	FALSE
chr7_25325_minus	F-Act___MI	-0.126035	1	NA	NA	Gm39087	.	FALSE	FALSE	FALSE	FALSE
chr7_25325_minus	F-Act___MI	-0.126035	1	NA	NA	Gm39087	.	FALSE	FALSE	FALSE	FALSE
chr7_25325_minus	F-Act___MI	-0.126035	1	NA	NA	Gm39087	.	FALSE	FALSE	FALSE	FALSE
chr7_25325_minus	F-Act___MI	-0.126035	1	NA	NA	Gm39087	.	FALSE	FALSE	FALSE	FALSE
chr7_25325_minus	F-Act___MI	-0.126035	1	NA	NA	Gm39087	.	FALSE	FALSE	FALSE	FALSE
chr7_25325_minus	F-Act___MI	-0.126035	1	NA	NA	Gm39087	.	FALSE	FALSE	FALSE	FALSE
chr7_25325_minus	F-Act___MI	-0.126035	1	NA	NA	Gm39087	.	FALSE	FALSE	FALSE	FALSE
chr7_25325_minus	F-SH___Sham	-0.121973	1	NA	NA	Nupr1	.	FALSE	FALSE	FALSE	FALSE
chr7_25325_minus	F-SH___Sham	-0.121973	1	NA	NA	Nupr1	.	FALSE	FALSE	FALSE	FALSE
chr7_25325_minus	F-SH___Sham	-0.121973	1	NA	NA	Nupr1	.	FALSE	FALSE	FALSE	FALSE
chr7_25325_minus	F-SH___Sham	-0.121973	1	NA	NA	Nupr1	.	FALSE	FALSE	FALSE	FALSE
chr7_25325_minus	F-SH___Sham	-0.121973	1	NA	NA	Nupr1	.	FALSE	FALSE	FALSE	FALSE
chr7_25325_minus	F-SH___Sham	-0.121973	1	NA	NA	Nupr1	.	FALSE	FALSE	FALSE	FALSE
chr7_25325_minus	F-SH___Sham	-0.121973	1	NA	NA	Nupr1	.	FALSE	FALSE	FALSE	FALSE
chr7_25325_minus	F-SH___Sham	-0.121973	1	NA	NA	Nupr1	.	FALSE	FALSE	FALSE	FALSE
chr7_25325_minus	F-SH___Sham	-0.121973	1	NA	NA	Gm39087	.	FALSE	FALSE	FALSE	FALSE
chr7_25325_minus	F-SH___Sham	-0.121973	1	NA	NA	Gm39087	.	FALSE	FALSE	FALSE	FALSE
chr7_25325_minus	F-SH___Sham	-0.121973	1	NA	NA	Gm39087	.	FALSE	FALSE	FALSE	FALSE
chr7_25325_minus	F-SH___Sham	-0.121973	1	NA	NA	Gm39087	.	FALSE	FALSE	FALSE	FALSE
chr7_25325_minus	F-SH___Sham	-0.121973	1	NA	NA	Gm39087	.	FALSE	FALSE	FALSE	FALSE
chr7_25325_minus	F-SH___Sham	-0.121973	1	NA	NA	Gm39087	.	FALSE	FALSE	FALSE	FALSE
chr7_25325_minus	F-SH___Sham	-0.121973	1	NA	NA	Gm39087	.	FALSE	FALSE	FALSE	FALSE
chr7_25325_minus	F-SH___Sham	-0.121973	1	NA	NA	Gm39087	.	FALSE	FALSE	FALSE	FALSE
chr7_25325_minus	F-SL___MI	-0.100444	1	NA	NA	Nupr1	.	FALSE	FALSE	FALSE	FALSE
chr7_25325_minus	F-SL___MI	-0.100444	1	NA	NA	Nupr1	.	FALSE	FALSE	FALSE	FALSE
chr7_25325_minus	F-SL___MI	-0.100444	1	NA	NA	Nupr1	.	FALSE	FALSE	FALSE	FALSE
chr7_25325_minus	F-SL___MI	-0.100444	1	NA	NA	Nupr1	.	FALSE	FALSE	FALSE	FALSE
chr7_25325_minus	F-SL___MI	-0.100444	1	NA	NA	Nupr1	.	FALSE	FALSE	FALSE	FALSE
chr7_25325_minus	F-SL___MI	-0.100444	1	NA	NA	Nupr1	.	FALSE	FALSE	FALSE	FALSE
chr7_25325_minus	F-SL___MI	-0.100444	1	NA	NA	Nupr1	.	FALSE	FALSE	FALSE	FALSE
chr7_25325_minus	F-SL___MI	-0.100444	1	NA	NA	Nupr1	.	FALSE	FALSE	FALSE	FALSE
chr7_25325_minus	F-SL___MI	-0.100444	1	NA	NA	Gm39087	.	FALSE	FALSE	FALSE	FALSE
chr7_25325_minus	F-SL___MI	-0.100444	1	NA	NA	Gm39087	.	FALSE	FALSE	FALSE	FALSE
chr7_25325_minus	F-SL___MI	-0.100444	1	NA	NA	Gm39087	.	FALSE	FALSE	FALSE	FALSE
chr7_25325_minus	F-SL___MI	-0.100444	1	NA	NA	Gm39087	.	FALSE	FALSE	FALSE	FALSE
chr7_25325_minus	F-SL___MI	-0.100444	1	NA	NA	Gm39087	.	FALSE	FALSE	FALSE	FALSE
chr7_25325_minus	F-SL___MI	-0.100444	1	NA	NA	Gm39087	.	FALSE	FALSE	FALSE	FALSE
chr7_25325_minus	F-SL___MI	-0.100444	1	NA	NA	Gm39087	.	FALSE	FALSE	FALSE	FALSE
chr7_25325_minus	F-SL___MI	-0.100444	1	NA	NA	Gm39087	.	FALSE	FALSE	FALSE	FALSE
chr7_25325_minus	F-SH___MI	-0.0859422	1	NA	NA	Nupr1	.	FALSE	FALSE	FALSE	FALSE
chr7_25325_minus	F-SH___MI	-0.0859422	1	NA	NA	Nupr1	.	FALSE	FALSE	FALSE	FALSE
chr7_25325_minus	F-SH___MI	-0.0859422	1	NA	NA	Nupr1	.	FALSE	FALSE	FALSE	FALSE
chr7_25325_minus	F-SH___MI	-0.0859422	1	NA	NA	Nupr1	.	FALSE	FALSE	FALSE	FALSE
chr7_25325_minus	F-SH___MI	-0.0859422	1	NA	NA	Nupr1	.	FALSE	FALSE	FALSE	FALSE
chr7_25325_minus	F-SH___MI	-0.0859422	1	NA	NA	Nupr1	.	FALSE	FALSE	FALSE	FALSE
chr7_25325_minus	F-SH___MI	-0.0859422	1	NA	NA	Nupr1	.	FALSE	FALSE	FALSE	FALSE
chr7_25325_minus	F-SH___MI	-0.0859422	1	NA	NA	Nupr1	.	FALSE	FALSE	FALSE	FALSE
chr7_25325_minus	F-SH___MI	-0.0859422	1	NA	NA	Gm39087	.	FALSE	FALSE	FALSE	FALSE
chr7_25325_minus	F-SH___MI	-0.0859422	1	NA	NA	Gm39087	.	FALSE	FALSE	FALSE	FALSE
chr7_25325_minus	F-SH___MI	-0.0859422	1	NA	NA	Gm39087	.	FALSE	FALSE	FALSE	FALSE
chr7_25325_minus	F-SH___MI	-0.0859422	1	NA	NA	Gm39087	.	FALSE	FALSE	FALSE	FALSE
chr7_25325_minus	F-SH___MI	-0.0859422	1	NA	NA	Gm39087	.	FALSE	FALSE	FALSE	FALSE
chr7_25325_minus	F-SH___MI	-0.0859422	1	NA	NA	Gm39087	.	FALSE	FALSE	FALSE	FALSE
chr7_25325_minus	F-SH___MI	-0.0859422	1	NA	NA	Gm39087	.	FALSE	FALSE	FALSE	FALSE
chr7_25325_minus	F-SH___MI	-0.0859422	1	NA	NA	Gm39087	.	FALSE	FALSE	FALSE	FALSE
chr7_25357_minus	F-SH___MI	-0.202798	0	0	TRUE	Tbx6	.	FALSE	FALSE	FALSE	FALSE
chr7_25357_minus	F-Act___MI	-0.116997	0	0	TRUE	Tbx6	.	FALSE	FALSE	FALSE	FALSE
chr7_25357_minus	F-Cyc___MI	-0.111054	0	0	TRUE	Tbx6	.	FALSE	FALSE	FALSE	FALSE
chr7_25357_minus	F-SL___MI	0.0858072	0	0	TRUE	Tbx6	.	FALSE	FALSE	FALSE	FALSE
chr7_25357_minus	F-SH___Sham	0.124086	0	0	TRUE	Tbx6	.	FALSE	FALSE	FALSE	FALSE
chr7_25357_minus	F-SL___Sham	0.146475	0	0	TRUE	Tbx6	.	FALSE	FALSE	FALSE	FALSE
chr7_25357_minus	F-Act___Sham	0.178253	0	0	TRUE	Tbx6	.	FALSE	FALSE	FALSE	FALSE
chr7_25357_plus	F-SH___MI	-0.20304	1	NA	NA	Tbx6	.	FALSE	FALSE	FALSE	FALSE
chr7_25357_plus	F-SL___MI	-0.0684043	1	NA	NA	Tbx6	.	FALSE	FALSE	FALSE	FALSE
chr7_25357_plus	F-SH___Sham	-0.0222511	1	NA	NA	Tbx6	.	FALSE	FALSE	FALSE	FALSE
chr7_25357_plus	F-Cyc___MI	0.00413312	1	NA	NA	Tbx6	.	FALSE	FALSE	FALSE	FALSE
chr7_25357_plus	F-Act___MI	0.033844	1	NA	NA	Tbx6	.	FALSE	FALSE	FALSE	FALSE
chr7_25357_plus	F-SL___Sham	0.037859	1	NA	NA	Tbx6	.	FALSE	FALSE	FALSE	FALSE
chr7_25360_minus	F-SH___Sham	-0.164485	0	0	TRUE	Aldoa	.	FALSE	FALSE	FALSE	FALSE
chr7_25360_minus	F-Act___Sham	-0.150369	0	0	TRUE	Aldoa	.	FALSE	FALSE	FALSE	FALSE
chr7_25360_minus	F-SL___MI	-0.137788	0	0	TRUE	Aldoa	.	FALSE	FALSE	FALSE	FALSE
chr7_25360_minus	F-SL___Sham	-0.133705	0	0	TRUE	Aldoa	.	FALSE	FALSE	FALSE	FALSE
chr7_25360_minus	F-Act___MI	-0.0153179	0	0	TRUE	Aldoa	.	FALSE	FALSE	FALSE	FALSE
chr7_25360_minus	F-Cyc___MI	0.0202795	0	0	TRUE	Aldoa	.	FALSE	FALSE	FALSE	FALSE
chr7_25360_minus	F-SH___MI	0.0253948	0	0	TRUE	Aldoa	.	FALSE	FALSE	FALSE	FALSE
chr7_25579_minus	F-Act___Sham	-0.169687	1	NA	NA	Prss53	.	FALSE	FALSE	FALSE	FALSE
chr7_25579_minus	F-Act___Sham	-0.169687	1	NA	NA	Prss53	.	FALSE	FALSE	FALSE	FALSE
chr7_25579_minus	F-Act___Sham	-0.169687	1	NA	NA	Prss53	.	FALSE	FALSE	FALSE	FALSE
chr7_25579_minus	F-Act___Sham	-0.169687	1	NA	NA	Prss53	.	FALSE	FALSE	FALSE	FALSE
chr7_25579_minus	F-Act___Sham	-0.169687	1	NA	NA	Prss53	.	FALSE	FALSE	FALSE	FALSE
chr7_25579_minus	F-Act___Sham	-0.169687	1	NA	NA	Prss53	.	FALSE	FALSE	FALSE	FALSE
chr7_25579_minus	F-Act___Sham	-0.169687	1	NA	NA	Prss53	.	FALSE	FALSE	FALSE	FALSE
chr7_25579_minus	F-Act___Sham	-0.169687	1	NA	NA	Prss53	.	FALSE	FALSE	FALSE	FALSE
chr7_25579_minus	F-Act___Sham	-0.169687	1	NA	NA	Vkorc1	.	FALSE	FALSE	FALSE	FALSE
chr7_25579_minus	F-Act___Sham	-0.169687	1	NA	NA	Vkorc1	.	FALSE	FALSE	FALSE	FALSE
chr7_25579_minus	F-Act___Sham	-0.169687	1	NA	NA	Vkorc1	.	FALSE	FALSE	FALSE	FALSE
chr7_25579_minus	F-Act___Sham	-0.169687	1	NA	NA	Vkorc1	.	FALSE	FALSE	FALSE	FALSE
chr7_25579_minus	F-Act___Sham	-0.169687	1	NA	NA	Vkorc1	.	FALSE	FALSE	FALSE	FALSE
chr7_25579_minus	F-Act___Sham	-0.169687	1	NA	NA	Vkorc1	.	FALSE	FALSE	FALSE	FALSE
chr7_25579_minus	F-Act___Sham	-0.169687	1	NA	NA	Vkorc1	.	FALSE	FALSE	FALSE	FALSE
chr7_25579_minus	F-Act___Sham	-0.169687	1	NA	NA	Vkorc1	.	FALSE	FALSE	FALSE	FALSE
chr7_25579_minus	F-SH___Sham	-0.109267	1	NA	NA	Prss53	.	FALSE	FALSE	FALSE	FALSE
chr7_25579_minus	F-SH___Sham	-0.109267	1	NA	NA	Prss53	.	FALSE	FALSE	FALSE	FALSE
chr7_25579_minus	F-SH___Sham	-0.109267	1	NA	NA	Prss53	.	FALSE	FALSE	FALSE	FALSE
chr7_25579_minus	F-SH___Sham	-0.109267	1	NA	NA	Prss53	.	FALSE	FALSE	FALSE	FALSE
chr7_25579_minus	F-SH___Sham	-0.109267	1	NA	NA	Prss53	.	FALSE	FALSE	FALSE	FALSE
chr7_25579_minus	F-SH___Sham	-0.109267	1	NA	NA	Prss53	.	FALSE	FALSE	FALSE	FALSE
chr7_25579_minus	F-SH___Sham	-0.109267	1	NA	NA	Prss53	.	FALSE	FALSE	FALSE	FALSE
chr7_25579_minus	F-SH___Sham	-0.109267	1	NA	NA	Prss53	.	FALSE	FALSE	FALSE	FALSE
chr7_25579_minus	F-SH___Sham	-0.109267	1	NA	NA	Vkorc1	.	FALSE	FALSE	FALSE	FALSE
chr7_25579_minus	F-SH___Sham	-0.109267	1	NA	NA	Vkorc1	.	FALSE	FALSE	FALSE	FALSE
chr7_25579_minus	F-SH___Sham	-0.109267	1	NA	NA	Vkorc1	.	FALSE	FALSE	FALSE	FALSE
chr7_25579_minus	F-SH___Sham	-0.109267	1	NA	NA	Vkorc1	.	FALSE	FALSE	FALSE	FALSE
chr7_25579_minus	F-SH___Sham	-0.109267	1	NA	NA	Vkorc1	.	FALSE	FALSE	FALSE	FALSE
chr7_25579_minus	F-SH___Sham	-0.109267	1	NA	NA	Vkorc1	.	FALSE	FALSE	FALSE	FALSE
chr7_25579_minus	F-SH___Sham	-0.109267	1	NA	NA	Vkorc1	.	FALSE	FALSE	FALSE	FALSE
chr7_25579_minus	F-SH___Sham	-0.109267	1	NA	NA	Vkorc1	.	FALSE	FALSE	FALSE	FALSE
chr7_25579_minus	F-SL___Sham	-0.0793684	1	NA	NA	Prss53	.	FALSE	FALSE	FALSE	FALSE
chr7_25579_minus	F-SL___Sham	-0.0793684	1	NA	NA	Prss53	.	FALSE	FALSE	FALSE	FALSE
chr7_25579_minus	F-SL___Sham	-0.0793684	1	NA	NA	Prss53	.	FALSE	FALSE	FALSE	FALSE
chr7_25579_minus	F-SL___Sham	-0.0793684	1	NA	NA	Prss53	.	FALSE	FALSE	FALSE	FALSE
chr7_25579_minus	F-SL___Sham	-0.0793684	1	NA	NA	Prss53	.	FALSE	FALSE	FALSE	FALSE
chr7_25579_minus	F-SL___Sham	-0.0793684	1	NA	NA	Prss53	.	FALSE	FALSE	FALSE	FALSE
chr7_25579_minus	F-SL___Sham	-0.0793684	1	NA	NA	Prss53	.	FALSE	FALSE	FALSE	FALSE
chr7_25579_minus	F-SL___Sham	-0.0793684	1	NA	NA	Prss53	.	FALSE	FALSE	FALSE	FALSE
chr7_25579_minus	F-SL___Sham	-0.0793684	1	NA	NA	Vkorc1	.	FALSE	FALSE	FALSE	FALSE
chr7_25579_minus	F-SL___Sham	-0.0793684	1	NA	NA	Vkorc1	.	FALSE	FALSE	FALSE	FALSE
chr7_25579_minus	F-SL___Sham	-0.0793684	1	NA	NA	Vkorc1	.	FALSE	FALSE	FALSE	FALSE
chr7_25579_minus	F-SL___Sham	-0.0793684	1	NA	NA	Vkorc1	.	FALSE	FALSE	FALSE	FALSE
chr7_25579_minus	F-SL___Sham	-0.0793684	1	NA	NA	Vkorc1	.	FALSE	FALSE	FALSE	FALSE
chr7_25579_minus	F-SL___Sham	-0.0793684	1	NA	NA	Vkorc1	.	FALSE	FALSE	FALSE	FALSE
chr7_25579_minus	F-SL___Sham	-0.0793684	1	NA	NA	Vkorc1	.	FALSE	FALSE	FALSE	FALSE
chr7_25579_minus	F-SL___Sham	-0.0793684	1	NA	NA	Vkorc1	.	FALSE	FALSE	FALSE	FALSE
chr7_25579_minus	F-SL___MI	-0.0694022	1	NA	NA	Prss53	.	FALSE	FALSE	FALSE	FALSE
chr7_25579_minus	F-SL___MI	-0.0694022	1	NA	NA	Prss53	.	FALSE	FALSE	FALSE	FALSE
chr7_25579_minus	F-SL___MI	-0.0694022	1	NA	NA	Prss53	.	FALSE	FALSE	FALSE	FALSE
chr7_25579_minus	F-SL___MI	-0.0694022	1	NA	NA	Prss53	.	FALSE	FALSE	FALSE	FALSE
chr7_25579_minus	F-SL___MI	-0.0694022	1	NA	NA	Prss53	.	FALSE	FALSE	FALSE	FALSE
chr7_25579_minus	F-SL___MI	-0.0694022	1	NA	NA	Prss53	.	FALSE	FALSE	FALSE	FALSE
chr7_25579_minus	F-SL___MI	-0.0694022	1	NA	NA	Prss53	.	FALSE	FALSE	FALSE	FALSE
chr7_25579_minus	F-SL___MI	-0.0694022	1	NA	NA	Prss53	.	FALSE	FALSE	FALSE	FALSE
chr7_25579_minus	F-SL___MI	-0.0694022	1	NA	NA	Vkorc1	.	FALSE	FALSE	FALSE	FALSE
chr7_25579_minus	F-SL___MI	-0.0694022	1	NA	NA	Vkorc1	.	FALSE	FALSE	FALSE	FALSE
chr7_25579_minus	F-SL___MI	-0.0694022	1	NA	NA	Vkorc1	.	FALSE	FALSE	FALSE	FALSE
chr7_25579_minus	F-SL___MI	-0.0694022	1	NA	NA	Vkorc1	.	FALSE	FALSE	FALSE	FALSE
chr7_25579_minus	F-SL___MI	-0.0694022	1	NA	NA	Vkorc1	.	FALSE	FALSE	FALSE	FALSE
chr7_25579_minus	F-SL___MI	-0.0694022	1	NA	NA	Vkorc1	.	FALSE	FALSE	FALSE	FALSE
chr7_25579_minus	F-SL___MI	-0.0694022	1	NA	NA	Vkorc1	.	FALSE	FALSE	FALSE	FALSE
chr7_25579_minus	F-SL___MI	-0.0694022	1	NA	NA	Vkorc1	.	FALSE	FALSE	FALSE	FALSE
chr7_25579_minus	F-SH___MI	0.0717423	1	NA	NA	Prss53	.	FALSE	FALSE	FALSE	FALSE
chr7_25579_minus	F-SH___MI	0.0717423	1	NA	NA	Prss53	.	FALSE	FALSE	FALSE	FALSE
chr7_25579_minus	F-SH___MI	0.0717423	1	NA	NA	Prss53	.	FALSE	FALSE	FALSE	FALSE
chr7_25579_minus	F-SH___MI	0.0717423	1	NA	NA	Prss53	.	FALSE	FALSE	FALSE	FALSE
chr7_25579_minus	F-SH___MI	0.0717423	1	NA	NA	Prss53	.	FALSE	FALSE	FALSE	FALSE
chr7_25579_minus	F-SH___MI	0.0717423	1	NA	NA	Prss53	.	FALSE	FALSE	FALSE	FALSE
chr7_25579_minus	F-SH___MI	0.0717423	1	NA	NA	Prss53	.	FALSE	FALSE	FALSE	FALSE
chr7_25579_minus	F-SH___MI	0.0717423	1	NA	NA	Prss53	.	FALSE	FALSE	FALSE	FALSE
chr7_25579_minus	F-SH___MI	0.0717423	1	NA	NA	Vkorc1	.	FALSE	FALSE	FALSE	FALSE
chr7_25579_minus	F-SH___MI	0.0717423	1	NA	NA	Vkorc1	.	FALSE	FALSE	FALSE	FALSE
chr7_25579_minus	F-SH___MI	0.0717423	1	NA	NA	Vkorc1	.	FALSE	FALSE	FALSE	FALSE
chr7_25579_minus	F-SH___MI	0.0717423	1	NA	NA	Vkorc1	.	FALSE	FALSE	FALSE	FALSE
chr7_25579_minus	F-SH___MI	0.0717423	1	NA	NA	Vkorc1	.	FALSE	FALSE	FALSE	FALSE
chr7_25579_minus	F-SH___MI	0.0717423	1	NA	NA	Vkorc1	.	FALSE	FALSE	FALSE	FALSE
chr7_25579_minus	F-SH___MI	0.0717423	1	NA	NA	Vkorc1	.	FALSE	FALSE	FALSE	FALSE
chr7_25579_minus	F-SH___MI	0.0717423	1	NA	NA	Vkorc1	.	FALSE	FALSE	FALSE	FALSE
chr7_25579_minus	F-Act___MI	0.075241	1	NA	NA	Prss53	.	FALSE	FALSE	FALSE	FALSE
chr7_25579_minus	F-Act___MI	0.075241	1	NA	NA	Prss53	.	FALSE	FALSE	FALSE	FALSE
chr7_25579_minus	F-Act___MI	0.075241	1	NA	NA	Prss53	.	FALSE	FALSE	FALSE	FALSE
chr7_25579_minus	F-Act___MI	0.075241	1	NA	NA	Prss53	.	FALSE	FALSE	FALSE	FALSE
chr7_25579_minus	F-Act___MI	0.075241	1	NA	NA	Prss53	.	FALSE	FALSE	FALSE	FALSE
chr7_25579_minus	F-Act___MI	0.075241	1	NA	NA	Prss53	.	FALSE	FALSE	FALSE	FALSE
chr7_25579_minus	F-Act___MI	0.075241	1	NA	NA	Prss53	.	FALSE	FALSE	FALSE	FALSE
chr7_25579_minus	F-Act___MI	0.075241	1	NA	NA	Prss53	.	FALSE	FALSE	FALSE	FALSE
chr7_25579_minus	F-Act___MI	0.075241	1	NA	NA	Vkorc1	.	FALSE	FALSE	FALSE	FALSE
chr7_25579_minus	F-Act___MI	0.075241	1	NA	NA	Vkorc1	.	FALSE	FALSE	FALSE	FALSE
chr7_25579_minus	F-Act___MI	0.075241	1	NA	NA	Vkorc1	.	FALSE	FALSE	FALSE	FALSE
chr7_25579_minus	F-Act___MI	0.075241	1	NA	NA	Vkorc1	.	FALSE	FALSE	FALSE	FALSE
chr7_25579_minus	F-Act___MI	0.075241	1	NA	NA	Vkorc1	.	FALSE	FALSE	FALSE	FALSE
chr7_25579_minus	F-Act___MI	0.075241	1	NA	NA	Vkorc1	.	FALSE	FALSE	FALSE	FALSE
chr7_25579_minus	F-Act___MI	0.075241	1	NA	NA	Vkorc1	.	FALSE	FALSE	FALSE	FALSE
chr7_25579_minus	F-Act___MI	0.075241	1	NA	NA	Vkorc1	.	FALSE	FALSE	FALSE	FALSE
chr7_25579_minus	F-Cyc___MI	0.0790685	1	NA	NA	Prss53	.	FALSE	FALSE	FALSE	FALSE
chr7_25579_minus	F-Cyc___MI	0.0790685	1	NA	NA	Prss53	.	FALSE	FALSE	FALSE	FALSE
chr7_25579_minus	F-Cyc___MI	0.0790685	1	NA	NA	Prss53	.	FALSE	FALSE	FALSE	FALSE
chr7_25579_minus	F-Cyc___MI	0.0790685	1	NA	NA	Prss53	.	FALSE	FALSE	FALSE	FALSE
chr7_25579_minus	F-Cyc___MI	0.0790685	1	NA	NA	Prss53	.	FALSE	FALSE	FALSE	FALSE
chr7_25579_minus	F-Cyc___MI	0.0790685	1	NA	NA	Prss53	.	FALSE	FALSE	FALSE	FALSE
chr7_25579_minus	F-Cyc___MI	0.0790685	1	NA	NA	Prss53	.	FALSE	FALSE	FALSE	FALSE
chr7_25579_minus	F-Cyc___MI	0.0790685	1	NA	NA	Prss53	.	FALSE	FALSE	FALSE	FALSE
chr7_25579_minus	F-Cyc___MI	0.0790685	1	NA	NA	Vkorc1	.	FALSE	FALSE	FALSE	FALSE
chr7_25579_minus	F-Cyc___MI	0.0790685	1	NA	NA	Vkorc1	.	FALSE	FALSE	FALSE	FALSE
chr7_25579_minus	F-Cyc___MI	0.0790685	1	NA	NA	Vkorc1	.	FALSE	FALSE	FALSE	FALSE
chr7_25579_minus	F-Cyc___MI	0.0790685	1	NA	NA	Vkorc1	.	FALSE	FALSE	FALSE	FALSE
chr7_25579_minus	F-Cyc___MI	0.0790685	1	NA	NA	Vkorc1	.	FALSE	FALSE	FALSE	FALSE
chr7_25579_minus	F-Cyc___MI	0.0790685	1	NA	NA	Vkorc1	.	FALSE	FALSE	FALSE	FALSE
chr7_25579_minus	F-Cyc___MI	0.0790685	1	NA	NA	Vkorc1	.	FALSE	FALSE	FALSE	FALSE
chr7_25579_minus	F-Cyc___MI	0.0790685	1	NA	NA	Vkorc1	.	FALSE	FALSE	FALSE	FALSE
chr7_25595_minus	F-Act___MI	-0.147961	1	NA	NA	Fus	.	FALSE	FALSE	FALSE	FALSE
chr7_25595_minus	F-Cyc___MI	-0.131951	1	NA	NA	Fus	.	FALSE	FALSE	FALSE	FALSE
chr7_25595_plus	F-Act___MI	0.0226838	0.991555	NA	NA	Fus	.	FALSE	FALSE	FALSE	FALSE
chr7_25595_plus	F-Cyc___MI	0.1468	0.991555	NA	NA	Fus	.	FALSE	FALSE	FALSE	FALSE
chr7_25651_minus	F-Act___MI	-0.161759	1	NA	NA	Tgfb1i1	Tgfb1i1_utr3_10_0_chr7_128253217_f,Tgfb1i1_utr3_10_0_chr7_128253366_f,Tgfb1i1_utr3_9_0_chr7_128253366_f	FALSE	FALSE	FALSE	FALSE
chr7_25651_minus	F-Cyc___MI	-0.108369	1	NA	NA	Tgfb1i1	Tgfb1i1_utr3_10_0_chr7_128253217_f,Tgfb1i1_utr3_10_0_chr7_128253366_f,Tgfb1i1_utr3_9_0_chr7_128253366_f	FALSE	FALSE	FALSE	FALSE
chr7_25651_plus	F-Cyc___MI	-0.0449176	1	NA	NA	Tgfb1i1	Tgfb1i1_utr3_10_0_chr7_128253217_f,Tgfb1i1_utr3_10_0_chr7_128253366_f,Tgfb1i1_utr3_9_0_chr7_128253366_f	FALSE	FALSE	FALSE	FALSE
chr7_25651_plus	F-Act___MI	0.0963319	1	NA	NA	Tgfb1i1	Tgfb1i1_utr3_10_0_chr7_128253217_f,Tgfb1i1_utr3_10_0_chr7_128253366_f,Tgfb1i1_utr3_9_0_chr7_128253366_f	FALSE	FALSE	FALSE	FALSE
chr7_2586_minus	F-Act___MI	-0.115184	0	0.002	FALSE	Rps5	.	FALSE	FALSE	FALSE	FALSE
chr7_2586_minus	F-Act___MI	-0.115184	0	0.002	FALSE	Rps5	.	FALSE	FALSE	FALSE	FALSE
chr7_2586_minus	F-Act___MI	-0.115184	0	0.002	FALSE	Rps5	.	FALSE	FALSE	FALSE	FALSE
chr7_2586_minus	F-Act___MI	-0.115184	0	0.002	FALSE	Rps5	.	FALSE	FALSE	FALSE	FALSE
chr7_2586_minus	F-Act___MI	-0.115184	0	0.002	FALSE	Rps5	.	FALSE	FALSE	FALSE	FALSE
chr7_2586_minus	F-Act___MI	-0.115184	0	0.002	FALSE	Rps5	.	FALSE	FALSE	FALSE	FALSE
chr7_2586_minus	F-Act___MI	-0.115184	0	0.002	FALSE	Rps5	.	FALSE	FALSE	FALSE	FALSE
chr7_2586_minus	F-Act___MI	-0.115184	0	0.002	FALSE	Rps5	.	FALSE	FALSE	FALSE	FALSE
chr7_2586_minus	F-Act___MI	-0.115184	0	0.002	FALSE	Rnf225,LOC115486563	.	FALSE	FALSE	FALSE	FALSE
chr7_2586_minus	F-Act___MI	-0.115184	0	0.002	FALSE	Rnf225,LOC115486563	.	FALSE	FALSE	FALSE	FALSE
chr7_2586_minus	F-Act___MI	-0.115184	0	0.002	FALSE	Rnf225,LOC115486563	.	FALSE	FALSE	FALSE	FALSE
chr7_2586_minus	F-Act___MI	-0.115184	0	0.002	FALSE	Rnf225,LOC115486563	.	FALSE	FALSE	FALSE	FALSE
chr7_2586_minus	F-Act___MI	-0.115184	0	0.002	FALSE	Rnf225,LOC115486563	.	FALSE	FALSE	FALSE	FALSE
chr7_2586_minus	F-Act___MI	-0.115184	0	0.002	FALSE	Rnf225,LOC115486563	.	FALSE	FALSE	FALSE	FALSE
chr7_2586_minus	F-Act___MI	-0.115184	0	0.002	FALSE	Rnf225,LOC115486563	.	FALSE	FALSE	FALSE	FALSE
chr7_2586_minus	F-Act___MI	-0.115184	0	0.002	FALSE	Rnf225,LOC115486563	.	FALSE	FALSE	FALSE	FALSE
chr7_2586_minus	F-Cyc___MI	-0.0262658	0	0.002	FALSE	Rps5	.	FALSE	FALSE	FALSE	FALSE
chr7_2586_minus	F-Cyc___MI	-0.0262658	0	0.002	FALSE	Rps5	.	FALSE	FALSE	FALSE	FALSE
chr7_2586_minus	F-Cyc___MI	-0.0262658	0	0.002	FALSE	Rps5	.	FALSE	FALSE	FALSE	FALSE
chr7_2586_minus	F-Cyc___MI	-0.0262658	0	0.002	FALSE	Rps5	.	FALSE	FALSE	FALSE	FALSE
chr7_2586_minus	F-Cyc___MI	-0.0262658	0	0.002	FALSE	Rps5	.	FALSE	FALSE	FALSE	FALSE
chr7_2586_minus	F-Cyc___MI	-0.0262658	0	0.002	FALSE	Rps5	.	FALSE	FALSE	FALSE	FALSE
chr7_2586_minus	F-Cyc___MI	-0.0262658	0	0.002	FALSE	Rps5	.	FALSE	FALSE	FALSE	FALSE
chr7_2586_minus	F-Cyc___MI	-0.0262658	0	0.002	FALSE	Rps5	.	FALSE	FALSE	FALSE	FALSE
chr7_2586_minus	F-Cyc___MI	-0.0262658	0	0.002	FALSE	Rnf225,LOC115486563	.	FALSE	FALSE	FALSE	FALSE
chr7_2586_minus	F-Cyc___MI	-0.0262658	0	0.002	FALSE	Rnf225,LOC115486563	.	FALSE	FALSE	FALSE	FALSE
chr7_2586_minus	F-Cyc___MI	-0.0262658	0	0.002	FALSE	Rnf225,LOC115486563	.	FALSE	FALSE	FALSE	FALSE
chr7_2586_minus	F-Cyc___MI	-0.0262658	0	0.002	FALSE	Rnf225,LOC115486563	.	FALSE	FALSE	FALSE	FALSE
chr7_2586_minus	F-Cyc___MI	-0.0262658	0	0.002	FALSE	Rnf225,LOC115486563	.	FALSE	FALSE	FALSE	FALSE
chr7_2586_minus	F-Cyc___MI	-0.0262658	0	0.002	FALSE	Rnf225,LOC115486563	.	FALSE	FALSE	FALSE	FALSE
chr7_2586_minus	F-Cyc___MI	-0.0262658	0	0.002	FALSE	Rnf225,LOC115486563	.	FALSE	FALSE	FALSE	FALSE
chr7_2586_minus	F-Cyc___MI	-0.0262658	0	0.002	FALSE	Rnf225,LOC115486563	.	FALSE	FALSE	FALSE	FALSE
chr7_2586_minus	F-SL___Sham	0.295447	0	0.002	FALSE	Rps5	.	FALSE	FALSE	FALSE	FALSE
chr7_2586_minus	F-SL___Sham	0.295447	0	0.002	FALSE	Rps5	.	FALSE	FALSE	FALSE	FALSE
chr7_2586_minus	F-SL___Sham	0.295447	0	0.002	FALSE	Rps5	.	FALSE	FALSE	FALSE	FALSE
chr7_2586_minus	F-SL___Sham	0.295447	0	0.002	FALSE	Rps5	.	FALSE	FALSE	FALSE	FALSE
chr7_2586_minus	F-SL___Sham	0.295447	0	0.002	FALSE	Rps5	.	FALSE	FALSE	FALSE	FALSE
chr7_2586_minus	F-SL___Sham	0.295447	0	0.002	FALSE	Rps5	.	FALSE	FALSE	FALSE	FALSE
chr7_2586_minus	F-SL___Sham	0.295447	0	0.002	FALSE	Rps5	.	FALSE	FALSE	FALSE	FALSE
chr7_2586_minus	F-SL___Sham	0.295447	0	0.002	FALSE	Rps5	.	FALSE	FALSE	FALSE	FALSE
chr7_2586_minus	F-SL___Sham	0.295447	0	0.002	FALSE	Rnf225,LOC115486563	.	FALSE	FALSE	FALSE	FALSE
chr7_2586_minus	F-SL___Sham	0.295447	0	0.002	FALSE	Rnf225,LOC115486563	.	FALSE	FALSE	FALSE	FALSE
chr7_2586_minus	F-SL___Sham	0.295447	0	0.002	FALSE	Rnf225,LOC115486563	.	FALSE	FALSE	FALSE	FALSE
chr7_2586_minus	F-SL___Sham	0.295447	0	0.002	FALSE	Rnf225,LOC115486563	.	FALSE	FALSE	FALSE	FALSE
chr7_2586_minus	F-SL___Sham	0.295447	0	0.002	FALSE	Rnf225,LOC115486563	.	FALSE	FALSE	FALSE	FALSE
chr7_2586_minus	F-SL___Sham	0.295447	0	0.002	FALSE	Rnf225,LOC115486563	.	FALSE	FALSE	FALSE	FALSE
chr7_2586_minus	F-SL___Sham	0.295447	0	0.002	FALSE	Rnf225,LOC115486563	.	FALSE	FALSE	FALSE	FALSE
chr7_2586_minus	F-SL___Sham	0.295447	0	0.002	FALSE	Rnf225,LOC115486563	.	FALSE	FALSE	FALSE	FALSE
chr7_2586_minus	F-SH___Sham	0.308414	0	0.002	FALSE	Rps5	.	FALSE	FALSE	FALSE	FALSE
chr7_2586_minus	F-SH___Sham	0.308414	0	0.002	FALSE	Rps5	.	FALSE	FALSE	FALSE	FALSE
chr7_2586_minus	F-SH___Sham	0.308414	0	0.002	FALSE	Rps5	.	FALSE	FALSE	FALSE	FALSE
chr7_2586_minus	F-SH___Sham	0.308414	0	0.002	FALSE	Rps5	.	FALSE	FALSE	FALSE	FALSE
chr7_2586_minus	F-SH___Sham	0.308414	0	0.002	FALSE	Rps5	.	FALSE	FALSE	FALSE	FALSE
chr7_2586_minus	F-SH___Sham	0.308414	0	0.002	FALSE	Rps5	.	FALSE	FALSE	FALSE	FALSE
chr7_2586_minus	F-SH___Sham	0.308414	0	0.002	FALSE	Rps5	.	FALSE	FALSE	FALSE	FALSE
chr7_2586_minus	F-SH___Sham	0.308414	0	0.002	FALSE	Rps5	.	FALSE	FALSE	FALSE	FALSE
chr7_2586_minus	F-SH___Sham	0.308414	0	0.002	FALSE	Rnf225,LOC115486563	.	FALSE	FALSE	FALSE	FALSE
chr7_2586_minus	F-SH___Sham	0.308414	0	0.002	FALSE	Rnf225,LOC115486563	.	FALSE	FALSE	FALSE	FALSE
chr7_2586_minus	F-SH___Sham	0.308414	0	0.002	FALSE	Rnf225,LOC115486563	.	FALSE	FALSE	FALSE	FALSE
chr7_2586_minus	F-SH___Sham	0.308414	0	0.002	FALSE	Rnf225,LOC115486563	.	FALSE	FALSE	FALSE	FALSE
chr7_2586_minus	F-SH___Sham	0.308414	0	0.002	FALSE	Rnf225,LOC115486563	.	FALSE	FALSE	FALSE	FALSE
chr7_2586_minus	F-SH___Sham	0.308414	0	0.002	FALSE	Rnf225,LOC115486563	.	FALSE	FALSE	FALSE	FALSE
chr7_2586_minus	F-SH___Sham	0.308414	0	0.002	FALSE	Rnf225,LOC115486563	.	FALSE	FALSE	FALSE	FALSE
chr7_2586_minus	F-SH___Sham	0.308414	0	0.002	FALSE	Rnf225,LOC115486563	.	FALSE	FALSE	FALSE	FALSE
chr7_2586_minus	F-Act___Sham	0.310143	0	0.002	FALSE	Rps5	.	FALSE	FALSE	FALSE	FALSE
chr7_2586_minus	F-Act___Sham	0.310143	0	0.002	FALSE	Rps5	.	FALSE	FALSE	FALSE	FALSE
chr7_2586_minus	F-Act___Sham	0.310143	0	0.002	FALSE	Rps5	.	FALSE	FALSE	FALSE	FALSE
chr7_2586_minus	F-Act___Sham	0.310143	0	0.002	FALSE	Rps5	.	FALSE	FALSE	FALSE	FALSE
chr7_2586_minus	F-Act___Sham	0.310143	0	0.002	FALSE	Rps5	.	FALSE	FALSE	FALSE	FALSE
chr7_2586_minus	F-Act___Sham	0.310143	0	0.002	FALSE	Rps5	.	FALSE	FALSE	FALSE	FALSE
chr7_2586_minus	F-Act___Sham	0.310143	0	0.002	FALSE	Rps5	.	FALSE	FALSE	FALSE	FALSE
chr7_2586_minus	F-Act___Sham	0.310143	0	0.002	FALSE	Rps5	.	FALSE	FALSE	FALSE	FALSE
chr7_2586_minus	F-Act___Sham	0.310143	0	0.002	FALSE	Rnf225,LOC115486563	.	FALSE	FALSE	FALSE	FALSE
chr7_2586_minus	F-Act___Sham	0.310143	0	0.002	FALSE	Rnf225,LOC115486563	.	FALSE	FALSE	FALSE	FALSE
chr7_2586_minus	F-Act___Sham	0.310143	0	0.002	FALSE	Rnf225,LOC115486563	.	FALSE	FALSE	FALSE	FALSE
chr7_2586_minus	F-Act___Sham	0.310143	0	0.002	FALSE	Rnf225,LOC115486563	.	FALSE	FALSE	FALSE	FALSE
chr7_2586_minus	F-Act___Sham	0.310143	0	0.002	FALSE	Rnf225,LOC115486563	.	FALSE	FALSE	FALSE	FALSE
chr7_2586_minus	F-Act___Sham	0.310143	0	0.002	FALSE	Rnf225,LOC115486563	.	FALSE	FALSE	FALSE	FALSE
chr7_2586_minus	F-Act___Sham	0.310143	0	0.002	FALSE	Rnf225,LOC115486563	.	FALSE	FALSE	FALSE	FALSE
chr7_2586_minus	F-Act___Sham	0.310143	0	0.002	FALSE	Rnf225,LOC115486563	.	FALSE	FALSE	FALSE	FALSE
chr7_2586_plus	F-SL___Sham	-0.0200184	1	NA	NA	Rps5	.	FALSE	FALSE	FALSE	FALSE
chr7_2586_plus	F-SL___Sham	-0.0200184	1	NA	NA	Rps5	.	FALSE	FALSE	FALSE	FALSE
chr7_2586_plus	F-SL___Sham	-0.0200184	1	NA	NA	Rps5	.	FALSE	FALSE	FALSE	FALSE
chr7_2586_plus	F-SL___Sham	-0.0200184	1	NA	NA	Rps5	.	FALSE	FALSE	FALSE	FALSE
chr7_2586_plus	F-SL___Sham	-0.0200184	1	NA	NA	Rps5	.	FALSE	FALSE	FALSE	FALSE
chr7_2586_plus	F-SL___Sham	-0.0200184	1	NA	NA	Rps5	.	FALSE	FALSE	FALSE	FALSE
chr7_2586_plus	F-SL___Sham	-0.0200184	1	NA	NA	Rps5	.	FALSE	FALSE	FALSE	FALSE
chr7_2586_plus	F-SL___Sham	-0.0200184	1	NA	NA	Rps5	.	FALSE	FALSE	FALSE	FALSE
chr7_2586_plus	F-SL___Sham	-0.0200184	1	NA	NA	Rnf225,LOC115486563	.	FALSE	FALSE	FALSE	FALSE
chr7_2586_plus	F-SL___Sham	-0.0200184	1	NA	NA	Rnf225,LOC115486563	.	FALSE	FALSE	FALSE	FALSE
chr7_2586_plus	F-SL___Sham	-0.0200184	1	NA	NA	Rnf225,LOC115486563	.	FALSE	FALSE	FALSE	FALSE
chr7_2586_plus	F-SL___Sham	-0.0200184	1	NA	NA	Rnf225,LOC115486563	.	FALSE	FALSE	FALSE	FALSE
chr7_2586_plus	F-SL___Sham	-0.0200184	1	NA	NA	Rnf225,LOC115486563	.	FALSE	FALSE	FALSE	FALSE
chr7_2586_plus	F-SL___Sham	-0.0200184	1	NA	NA	Rnf225,LOC115486563	.	FALSE	FALSE	FALSE	FALSE
chr7_2586_plus	F-SL___Sham	-0.0200184	1	NA	NA	Rnf225,LOC115486563	.	FALSE	FALSE	FALSE	FALSE
chr7_2586_plus	F-SL___Sham	-0.0200184	1	NA	NA	Rnf225,LOC115486563	.	FALSE	FALSE	FALSE	FALSE
chr7_2586_plus	F-SH___Sham	0.00183455	1	NA	NA	Rps5	.	FALSE	FALSE	FALSE	FALSE
chr7_2586_plus	F-SH___Sham	0.00183455	1	NA	NA	Rps5	.	FALSE	FALSE	FALSE	FALSE
chr7_2586_plus	F-SH___Sham	0.00183455	1	NA	NA	Rps5	.	FALSE	FALSE	FALSE	FALSE
chr7_2586_plus	F-SH___Sham	0.00183455	1	NA	NA	Rps5	.	FALSE	FALSE	FALSE	FALSE
chr7_2586_plus	F-SH___Sham	0.00183455	1	NA	NA	Rps5	.	FALSE	FALSE	FALSE	FALSE
chr7_2586_plus	F-SH___Sham	0.00183455	1	NA	NA	Rps5	.	FALSE	FALSE	FALSE	FALSE
chr7_2586_plus	F-SH___Sham	0.00183455	1	NA	NA	Rps5	.	FALSE	FALSE	FALSE	FALSE
chr7_2586_plus	F-SH___Sham	0.00183455	1	NA	NA	Rps5	.	FALSE	FALSE	FALSE	FALSE
chr7_2586_plus	F-SH___Sham	0.00183455	1	NA	NA	Rnf225,LOC115486563	.	FALSE	FALSE	FALSE	FALSE
chr7_2586_plus	F-SH___Sham	0.00183455	1	NA	NA	Rnf225,LOC115486563	.	FALSE	FALSE	FALSE	FALSE
chr7_2586_plus	F-SH___Sham	0.00183455	1	NA	NA	Rnf225,LOC115486563	.	FALSE	FALSE	FALSE	FALSE
chr7_2586_plus	F-SH___Sham	0.00183455	1	NA	NA	Rnf225,LOC115486563	.	FALSE	FALSE	FALSE	FALSE
chr7_2586_plus	F-SH___Sham	0.00183455	1	NA	NA	Rnf225,LOC115486563	.	FALSE	FALSE	FALSE	FALSE
chr7_2586_plus	F-SH___Sham	0.00183455	1	NA	NA	Rnf225,LOC115486563	.	FALSE	FALSE	FALSE	FALSE
chr7_2586_plus	F-SH___Sham	0.00183455	1	NA	NA	Rnf225,LOC115486563	.	FALSE	FALSE	FALSE	FALSE
chr7_2586_plus	F-SH___Sham	0.00183455	1	NA	NA	Rnf225,LOC115486563	.	FALSE	FALSE	FALSE	FALSE
chr7_2586_plus	F-Cyc___MI	0.0254127	1	NA	NA	Rps5	.	FALSE	FALSE	FALSE	FALSE
chr7_2586_plus	F-Cyc___MI	0.0254127	1	NA	NA	Rps5	.	FALSE	FALSE	FALSE	FALSE
chr7_2586_plus	F-Cyc___MI	0.0254127	1	NA	NA	Rps5	.	FALSE	FALSE	FALSE	FALSE
chr7_2586_plus	F-Cyc___MI	0.0254127	1	NA	NA	Rps5	.	FALSE	FALSE	FALSE	FALSE
chr7_2586_plus	F-Cyc___MI	0.0254127	1	NA	NA	Rps5	.	FALSE	FALSE	FALSE	FALSE
chr7_2586_plus	F-Cyc___MI	0.0254127	1	NA	NA	Rps5	.	FALSE	FALSE	FALSE	FALSE
chr7_2586_plus	F-Cyc___MI	0.0254127	1	NA	NA	Rps5	.	FALSE	FALSE	FALSE	FALSE
chr7_2586_plus	F-Cyc___MI	0.0254127	1	NA	NA	Rps5	.	FALSE	FALSE	FALSE	FALSE
chr7_2586_plus	F-Cyc___MI	0.0254127	1	NA	NA	Rnf225,LOC115486563	.	FALSE	FALSE	FALSE	FALSE
chr7_2586_plus	F-Cyc___MI	0.0254127	1	NA	NA	Rnf225,LOC115486563	.	FALSE	FALSE	FALSE	FALSE
chr7_2586_plus	F-Cyc___MI	0.0254127	1	NA	NA	Rnf225,LOC115486563	.	FALSE	FALSE	FALSE	FALSE
chr7_2586_plus	F-Cyc___MI	0.0254127	1	NA	NA	Rnf225,LOC115486563	.	FALSE	FALSE	FALSE	FALSE
chr7_2586_plus	F-Cyc___MI	0.0254127	1	NA	NA	Rnf225,LOC115486563	.	FALSE	FALSE	FALSE	FALSE
chr7_2586_plus	F-Cyc___MI	0.0254127	1	NA	NA	Rnf225,LOC115486563	.	FALSE	FALSE	FALSE	FALSE
chr7_2586_plus	F-Cyc___MI	0.0254127	1	NA	NA	Rnf225,LOC115486563	.	FALSE	FALSE	FALSE	FALSE
chr7_2586_plus	F-Cyc___MI	0.0254127	1	NA	NA	Rnf225,LOC115486563	.	FALSE	FALSE	FALSE	FALSE
chr7_2586_plus	F-Act___MI	0.0524413	1	NA	NA	Rps5	.	FALSE	FALSE	FALSE	FALSE
chr7_2586_plus	F-Act___MI	0.0524413	1	NA	NA	Rps5	.	FALSE	FALSE	FALSE	FALSE
chr7_2586_plus	F-Act___MI	0.0524413	1	NA	NA	Rps5	.	FALSE	FALSE	FALSE	FALSE
chr7_2586_plus	F-Act___MI	0.0524413	1	NA	NA	Rps5	.	FALSE	FALSE	FALSE	FALSE
chr7_2586_plus	F-Act___MI	0.0524413	1	NA	NA	Rps5	.	FALSE	FALSE	FALSE	FALSE
chr7_2586_plus	F-Act___MI	0.0524413	1	NA	NA	Rps5	.	FALSE	FALSE	FALSE	FALSE
chr7_2586_plus	F-Act___MI	0.0524413	1	NA	NA	Rps5	.	FALSE	FALSE	FALSE	FALSE
chr7_2586_plus	F-Act___MI	0.0524413	1	NA	NA	Rps5	.	FALSE	FALSE	FALSE	FALSE
chr7_2586_plus	F-Act___MI	0.0524413	1	NA	NA	Rnf225,LOC115486563	.	FALSE	FALSE	FALSE	FALSE
chr7_2586_plus	F-Act___MI	0.0524413	1	NA	NA	Rnf225,LOC115486563	.	FALSE	FALSE	FALSE	FALSE
chr7_2586_plus	F-Act___MI	0.0524413	1	NA	NA	Rnf225,LOC115486563	.	FALSE	FALSE	FALSE	FALSE
chr7_2586_plus	F-Act___MI	0.0524413	1	NA	NA	Rnf225,LOC115486563	.	FALSE	FALSE	FALSE	FALSE
chr7_2586_plus	F-Act___MI	0.0524413	1	NA	NA	Rnf225,LOC115486563	.	FALSE	FALSE	FALSE	FALSE
chr7_2586_plus	F-Act___MI	0.0524413	1	NA	NA	Rnf225,LOC115486563	.	FALSE	FALSE	FALSE	FALSE
chr7_2586_plus	F-Act___MI	0.0524413	1	NA	NA	Rnf225,LOC115486563	.	FALSE	FALSE	FALSE	FALSE
chr7_2586_plus	F-Act___MI	0.0524413	1	NA	NA	Rnf225,LOC115486563	.	FALSE	FALSE	FALSE	FALSE
chr7_2607_minus	F-Cyc___MI	-0.212955	1	NA	NA	Chmp2a	.	FALSE	FALSE	FALSE	FALSE
chr7_2607_minus	F-Act___MI	-0.0651196	1	NA	NA	Chmp2a	.	FALSE	FALSE	FALSE	FALSE
chr7_26198_minus	F-Act___MI	-0.159049	0	0.002	FALSE	.	.	FALSE	FALSE	FALSE	FALSE
chr7_26198_minus	F-SL___MI	-0.141401	0	0.002	FALSE	.	.	FALSE	FALSE	FALSE	FALSE
chr7_26198_minus	F-Cyc___MI	0.00106844	0	0.002	FALSE	.	.	FALSE	FALSE	FALSE	FALSE
chr7_26198_minus	F-SL___Sham	0.112978	0	0.002	FALSE	.	.	FALSE	FALSE	FALSE	FALSE
chr7_26198_minus	F-SH___Sham	0.264487	0	0.002	FALSE	.	.	FALSE	FALSE	FALSE	FALSE
chr7_26198_plus	F-SL___MI	0.0104369	1	NA	NA	.	.	FALSE	FALSE	FALSE	FALSE
chr7_26198_plus	F-Act___MI	0.0131147	1	NA	NA	.	.	FALSE	FALSE	FALSE	FALSE
chr7_26198_plus	F-Cyc___MI	0.0231562	1	NA	NA	.	.	FALSE	FALSE	FALSE	FALSE
chr7_26198_plus	F-SL___Sham	0.0388209	1	NA	NA	.	.	FALSE	FALSE	FALSE	FALSE
chr7_26198_plus	F-SH___Sham	0.106835	1	NA	NA	.	.	FALSE	FALSE	FALSE	FALSE
chr7_26512_minus	F-SL___Sham	-0.336294	0	0	TRUE	Oat	.	FALSE	FALSE	FALSE	FALSE
chr7_26512_minus	F-SH___Sham	-0.0998517	0	0	TRUE	Oat	.	FALSE	FALSE	FALSE	FALSE
chr7_26512_minus	F-Act___MI	-0.0189131	0	0	TRUE	Oat	.	FALSE	FALSE	FALSE	FALSE
chr7_26512_minus	F-Cyc___MI	0.154719	0	0	TRUE	Oat	.	FALSE	FALSE	FALSE	FALSE
chr7_26745_minus	F-Act___MI	-0.164348	0.999993	NA	NA	Dhx32,Gm15483	.	FALSE	FALSE	FALSE	FALSE
chr7_26745_minus	F-Cyc___MI	0.00172407	0.999993	NA	NA	Dhx32,Gm15483	.	FALSE	FALSE	FALSE	FALSE
chr7_26745_plus	F-Act___MI	-0.00548549	1	NA	NA	Dhx32,Gm15483	.	FALSE	FALSE	FALSE	FALSE
chr7_26745_plus	F-Cyc___MI	0.0190132	1	NA	NA	Dhx32,Gm15483	.	FALSE	FALSE	FALSE	FALSE
chr7_27494_minus	F-Cyc___MI	-0.0250461	1	NA	NA	Glrx3	Glrx3_utr3_10_0_chr7_137467984_f,Glrx3_utr3_11_0_chr7_137467984_f	FALSE	FALSE	FALSE	FALSE
chr7_27494_minus	F-Act___MI	0.0555341	1	NA	NA	Glrx3	Glrx3_utr3_10_0_chr7_137467984_f,Glrx3_utr3_11_0_chr7_137467984_f	FALSE	FALSE	FALSE	FALSE
chr7_27494_plus	F-Cyc___MI	0.0561038	1	NA	NA	Glrx3	Glrx3_utr3_10_0_chr7_137467984_f,Glrx3_utr3_11_0_chr7_137467984_f	FALSE	FALSE	FALSE	FALSE
chr7_27494_plus	F-Act___MI	0.215482	1	NA	NA	Glrx3	Glrx3_utr3_10_0_chr7_137467984_f,Glrx3_utr3_11_0_chr7_137467984_f	FALSE	FALSE	FALSE	FALSE
chr7_28191_minus	F-Cyc___MI	0.00331044	1	NA	NA	.	.	FALSE	FALSE	FALSE	FALSE
chr7_28191_minus	F-SL___MI	0.0121309	1	NA	NA	.	.	FALSE	FALSE	FALSE	FALSE
chr7_28191_minus	F-SH___Sham	0.0150711	1	NA	NA	.	.	FALSE	FALSE	FALSE	FALSE
chr7_28191_minus	F-Act___MI	0.0165412	1	NA	NA	.	.	FALSE	FALSE	FALSE	FALSE
chr7_28191_minus	F-SL___Sham	0.0202164	1	NA	NA	.	.	FALSE	FALSE	FALSE	FALSE
chr7_28191_minus	F-SH___MI	0.0349172	1	NA	NA	.	.	FALSE	FALSE	FALSE	FALSE
chr7_28191_minus	F-Act___Sham	0.0768145	1	NA	NA	.	.	FALSE	FALSE	FALSE	FALSE
chr7_28192_minus	F-Cyc___MI	-0.215406	1	NA	NA	Ifitm2	.	FALSE	FALSE	FALSE	FALSE
chr7_28192_minus	F-Act___MI	-0.190529	1	NA	NA	Ifitm2	.	FALSE	FALSE	FALSE	FALSE
chr7_28194_minus	F-Act___MI	-0.117408	0	0.018	FALSE	Ifitm1	.	FALSE	FALSE	FALSE	FALSE
chr7_28194_minus	F-SL___Sham	0.187626	0	0.018	FALSE	Ifitm1	.	FALSE	FALSE	FALSE	FALSE
chr7_28194_plus	F-Act___MI	-0.0439757	1	NA	NA	Ifitm1	.	FALSE	FALSE	FALSE	FALSE
chr7_28194_plus	F-SL___Sham	0.0202938	1	NA	NA	Ifitm1	.	FALSE	FALSE	FALSE	FALSE
chr7_28202_minus	F-Act___Sham	-0.130933	0	0	TRUE	.	.	FALSE	FALSE	FALSE	FALSE
chr7_28202_minus	F-SL___Sham	-0.112772	0	0	TRUE	.	.	FALSE	FALSE	FALSE	FALSE
chr7_28202_minus	F-SH___Sham	-0.0947713	0	0	TRUE	.	.	FALSE	FALSE	FALSE	FALSE
chr7_28202_minus	F-SH___MI	-0.0345637	0	0	TRUE	.	.	FALSE	FALSE	FALSE	FALSE
chr7_28202_minus	F-Act___MI	0.0163378	0	0	TRUE	.	.	FALSE	FALSE	FALSE	FALSE
chr7_28202_minus	F-Cyc___MI	0.0182235	0	0	TRUE	.	.	FALSE	FALSE	FALSE	FALSE
chr7_28202_minus	F-SL___MI	0.0539029	0	0	TRUE	.	.	FALSE	FALSE	FALSE	FALSE
chr7_28233_minus	F-Act___MI	-0.00772721	0.672534	NA	NA	Rnh1	.	FALSE	FALSE	FALSE	FALSE
chr7_28233_minus	F-Cyc___MI	0.0891352	0.672534	NA	NA	Rnh1	.	FALSE	FALSE	FALSE	FALSE
chr7_28295_minus	F-Act___MI	-0.25003	0	0.008	FALSE	Cd151	Polr2l_utr3_0_0_chr7_141471860_r	FALSE	FALSE	FALSE	FALSE
chr7_28295_minus	F-Act___MI	-0.25003	0	0.008	FALSE	Cd151	Polr2l_utr3_0_0_chr7_141471860_r	FALSE	FALSE	FALSE	FALSE
chr7_28295_minus	F-Act___MI	-0.25003	0	0.008	FALSE	Cd151	Polr2l_utr3_0_0_chr7_141471860_r	FALSE	FALSE	FALSE	FALSE
chr7_28295_minus	F-Act___MI	-0.25003	0	0.008	FALSE	Cd151	Polr2l_utr3_0_0_chr7_141471860_r	FALSE	FALSE	FALSE	FALSE
chr7_28295_minus	F-Act___MI	-0.25003	0	0.008	FALSE	Cd151	Polr2l_utr3_0_0_chr7_141471860_r	FALSE	FALSE	FALSE	FALSE
chr7_28295_minus	F-Act___MI	-0.25003	0	0.008	FALSE	Cd151	Polr2l_utr3_0_0_chr7_141471860_r	FALSE	FALSE	FALSE	FALSE
chr7_28295_minus	F-Act___MI	-0.25003	0	0.008	FALSE	Cd151	Polr2l_utr3_0_0_chr7_141471860_r	FALSE	FALSE	FALSE	FALSE
chr7_28295_minus	F-Act___MI	-0.25003	0	0.008	FALSE	Cd151	Polr2l_utr3_0_0_chr7_141471860_r	FALSE	FALSE	FALSE	FALSE
chr7_28295_minus	F-Act___MI	-0.25003	0	0.008	FALSE	Polr2l	Polr2l_utr3_0_0_chr7_141471860_r	FALSE	FALSE	FALSE	FALSE
chr7_28295_minus	F-Act___MI	-0.25003	0	0.008	FALSE	Polr2l	Polr2l_utr3_0_0_chr7_141471860_r	FALSE	FALSE	FALSE	FALSE
chr7_28295_minus	F-Act___MI	-0.25003	0	0.008	FALSE	Polr2l	Polr2l_utr3_0_0_chr7_141471860_r	FALSE	FALSE	FALSE	FALSE
chr7_28295_minus	F-Act___MI	-0.25003	0	0.008	FALSE	Polr2l	Polr2l_utr3_0_0_chr7_141471860_r	FALSE	FALSE	FALSE	FALSE
chr7_28295_minus	F-Act___MI	-0.25003	0	0.008	FALSE	Polr2l	Polr2l_utr3_0_0_chr7_141471860_r	FALSE	FALSE	FALSE	FALSE
chr7_28295_minus	F-Act___MI	-0.25003	0	0.008	FALSE	Polr2l	Polr2l_utr3_0_0_chr7_141471860_r	FALSE	FALSE	FALSE	FALSE
chr7_28295_minus	F-Act___MI	-0.25003	0	0.008	FALSE	Polr2l	Polr2l_utr3_0_0_chr7_141471860_r	FALSE	FALSE	FALSE	FALSE
chr7_28295_minus	F-Act___MI	-0.25003	0	0.008	FALSE	Polr2l	Polr2l_utr3_0_0_chr7_141471860_r	FALSE	FALSE	FALSE	FALSE
chr7_28295_minus	F-Cyc___MI	-0.0989436	0	0.008	FALSE	Cd151	Polr2l_utr3_0_0_chr7_141471860_r	FALSE	FALSE	FALSE	FALSE
chr7_28295_minus	F-Cyc___MI	-0.0989436	0	0.008	FALSE	Cd151	Polr2l_utr3_0_0_chr7_141471860_r	FALSE	FALSE	FALSE	FALSE
chr7_28295_minus	F-Cyc___MI	-0.0989436	0	0.008	FALSE	Cd151	Polr2l_utr3_0_0_chr7_141471860_r	FALSE	FALSE	FALSE	FALSE
chr7_28295_minus	F-Cyc___MI	-0.0989436	0	0.008	FALSE	Cd151	Polr2l_utr3_0_0_chr7_141471860_r	FALSE	FALSE	FALSE	FALSE
chr7_28295_minus	F-Cyc___MI	-0.0989436	0	0.008	FALSE	Cd151	Polr2l_utr3_0_0_chr7_141471860_r	FALSE	FALSE	FALSE	FALSE
chr7_28295_minus	F-Cyc___MI	-0.0989436	0	0.008	FALSE	Cd151	Polr2l_utr3_0_0_chr7_141471860_r	FALSE	FALSE	FALSE	FALSE
chr7_28295_minus	F-Cyc___MI	-0.0989436	0	0.008	FALSE	Cd151	Polr2l_utr3_0_0_chr7_141471860_r	FALSE	FALSE	FALSE	FALSE
chr7_28295_minus	F-Cyc___MI	-0.0989436	0	0.008	FALSE	Cd151	Polr2l_utr3_0_0_chr7_141471860_r	FALSE	FALSE	FALSE	FALSE
chr7_28295_minus	F-Cyc___MI	-0.0989436	0	0.008	FALSE	Polr2l	Polr2l_utr3_0_0_chr7_141471860_r	FALSE	FALSE	FALSE	FALSE
chr7_28295_minus	F-Cyc___MI	-0.0989436	0	0.008	FALSE	Polr2l	Polr2l_utr3_0_0_chr7_141471860_r	FALSE	FALSE	FALSE	FALSE
chr7_28295_minus	F-Cyc___MI	-0.0989436	0	0.008	FALSE	Polr2l	Polr2l_utr3_0_0_chr7_141471860_r	FALSE	FALSE	FALSE	FALSE
chr7_28295_minus	F-Cyc___MI	-0.0989436	0	0.008	FALSE	Polr2l	Polr2l_utr3_0_0_chr7_141471860_r	FALSE	FALSE	FALSE	FALSE
chr7_28295_minus	F-Cyc___MI	-0.0989436	0	0.008	FALSE	Polr2l	Polr2l_utr3_0_0_chr7_141471860_r	FALSE	FALSE	FALSE	FALSE
chr7_28295_minus	F-Cyc___MI	-0.0989436	0	0.008	FALSE	Polr2l	Polr2l_utr3_0_0_chr7_141471860_r	FALSE	FALSE	FALSE	FALSE
chr7_28295_minus	F-Cyc___MI	-0.0989436	0	0.008	FALSE	Polr2l	Polr2l_utr3_0_0_chr7_141471860_r	FALSE	FALSE	FALSE	FALSE
chr7_28295_minus	F-Cyc___MI	-0.0989436	0	0.008	FALSE	Polr2l	Polr2l_utr3_0_0_chr7_141471860_r	FALSE	FALSE	FALSE	FALSE
chr7_28295_minus	F-SH___Sham	0.144931	0	0.008	FALSE	Cd151	Polr2l_utr3_0_0_chr7_141471860_r	FALSE	FALSE	FALSE	FALSE
chr7_28295_minus	F-SH___Sham	0.144931	0	0.008	FALSE	Cd151	Polr2l_utr3_0_0_chr7_141471860_r	FALSE	FALSE	FALSE	FALSE
chr7_28295_minus	F-SH___Sham	0.144931	0	0.008	FALSE	Cd151	Polr2l_utr3_0_0_chr7_141471860_r	FALSE	FALSE	FALSE	FALSE
chr7_28295_minus	F-SH___Sham	0.144931	0	0.008	FALSE	Cd151	Polr2l_utr3_0_0_chr7_141471860_r	FALSE	FALSE	FALSE	FALSE
chr7_28295_minus	F-SH___Sham	0.144931	0	0.008	FALSE	Cd151	Polr2l_utr3_0_0_chr7_141471860_r	FALSE	FALSE	FALSE	FALSE
chr7_28295_minus	F-SH___Sham	0.144931	0	0.008	FALSE	Cd151	Polr2l_utr3_0_0_chr7_141471860_r	FALSE	FALSE	FALSE	FALSE
chr7_28295_minus	F-SH___Sham	0.144931	0	0.008	FALSE	Cd151	Polr2l_utr3_0_0_chr7_141471860_r	FALSE	FALSE	FALSE	FALSE
chr7_28295_minus	F-SH___Sham	0.144931	0	0.008	FALSE	Cd151	Polr2l_utr3_0_0_chr7_141471860_r	FALSE	FALSE	FALSE	FALSE
chr7_28295_minus	F-SH___Sham	0.144931	0	0.008	FALSE	Polr2l	Polr2l_utr3_0_0_chr7_141471860_r	FALSE	FALSE	FALSE	FALSE
chr7_28295_minus	F-SH___Sham	0.144931	0	0.008	FALSE	Polr2l	Polr2l_utr3_0_0_chr7_141471860_r	FALSE	FALSE	FALSE	FALSE
chr7_28295_minus	F-SH___Sham	0.144931	0	0.008	FALSE	Polr2l	Polr2l_utr3_0_0_chr7_141471860_r	FALSE	FALSE	FALSE	FALSE
chr7_28295_minus	F-SH___Sham	0.144931	0	0.008	FALSE	Polr2l	Polr2l_utr3_0_0_chr7_141471860_r	FALSE	FALSE	FALSE	FALSE
chr7_28295_minus	F-SH___Sham	0.144931	0	0.008	FALSE	Polr2l	Polr2l_utr3_0_0_chr7_141471860_r	FALSE	FALSE	FALSE	FALSE
chr7_28295_minus	F-SH___Sham	0.144931	0	0.008	FALSE	Polr2l	Polr2l_utr3_0_0_chr7_141471860_r	FALSE	FALSE	FALSE	FALSE
chr7_28295_minus	F-SH___Sham	0.144931	0	0.008	FALSE	Polr2l	Polr2l_utr3_0_0_chr7_141471860_r	FALSE	FALSE	FALSE	FALSE
chr7_28295_minus	F-SH___Sham	0.144931	0	0.008	FALSE	Polr2l	Polr2l_utr3_0_0_chr7_141471860_r	FALSE	FALSE	FALSE	FALSE
chr7_28295_plus	F-Cyc___MI	-0.0662274	1	NA	NA	Cd151	Polr2l_utr3_0_0_chr7_141471860_r	FALSE	FALSE	FALSE	FALSE
chr7_28295_plus	F-Cyc___MI	-0.0662274	1	NA	NA	Cd151	Polr2l_utr3_0_0_chr7_141471860_r	FALSE	FALSE	FALSE	FALSE
chr7_28295_plus	F-Cyc___MI	-0.0662274	1	NA	NA	Cd151	Polr2l_utr3_0_0_chr7_141471860_r	FALSE	FALSE	FALSE	FALSE
chr7_28295_plus	F-Cyc___MI	-0.0662274	1	NA	NA	Cd151	Polr2l_utr3_0_0_chr7_141471860_r	FALSE	FALSE	FALSE	FALSE
chr7_28295_plus	F-Cyc___MI	-0.0662274	1	NA	NA	Cd151	Polr2l_utr3_0_0_chr7_141471860_r	FALSE	FALSE	FALSE	FALSE
chr7_28295_plus	F-Cyc___MI	-0.0662274	1	NA	NA	Cd151	Polr2l_utr3_0_0_chr7_141471860_r	FALSE	FALSE	FALSE	FALSE
chr7_28295_plus	F-Cyc___MI	-0.0662274	1	NA	NA	Cd151	Polr2l_utr3_0_0_chr7_141471860_r	FALSE	FALSE	FALSE	FALSE
chr7_28295_plus	F-Cyc___MI	-0.0662274	1	NA	NA	Cd151	Polr2l_utr3_0_0_chr7_141471860_r	FALSE	FALSE	FALSE	FALSE
chr7_28295_plus	F-Cyc___MI	-0.0662274	1	NA	NA	Polr2l	Polr2l_utr3_0_0_chr7_141471860_r	FALSE	FALSE	FALSE	FALSE
chr7_28295_plus	F-Cyc___MI	-0.0662274	1	NA	NA	Polr2l	Polr2l_utr3_0_0_chr7_141471860_r	FALSE	FALSE	FALSE	FALSE
chr7_28295_plus	F-Cyc___MI	-0.0662274	1	NA	NA	Polr2l	Polr2l_utr3_0_0_chr7_141471860_r	FALSE	FALSE	FALSE	FALSE
chr7_28295_plus	F-Cyc___MI	-0.0662274	1	NA	NA	Polr2l	Polr2l_utr3_0_0_chr7_141471860_r	FALSE	FALSE	FALSE	FALSE
chr7_28295_plus	F-Cyc___MI	-0.0662274	1	NA	NA	Polr2l	Polr2l_utr3_0_0_chr7_141471860_r	FALSE	FALSE	FALSE	FALSE
chr7_28295_plus	F-Cyc___MI	-0.0662274	1	NA	NA	Polr2l	Polr2l_utr3_0_0_chr7_141471860_r	FALSE	FALSE	FALSE	FALSE
chr7_28295_plus	F-Cyc___MI	-0.0662274	1	NA	NA	Polr2l	Polr2l_utr3_0_0_chr7_141471860_r	FALSE	FALSE	FALSE	FALSE
chr7_28295_plus	F-Cyc___MI	-0.0662274	1	NA	NA	Polr2l	Polr2l_utr3_0_0_chr7_141471860_r	FALSE	FALSE	FALSE	FALSE
chr7_28295_plus	F-Act___MI	-0.0264522	1	NA	NA	Cd151	Polr2l_utr3_0_0_chr7_141471860_r	FALSE	FALSE	FALSE	FALSE
chr7_28295_plus	F-Act___MI	-0.0264522	1	NA	NA	Cd151	Polr2l_utr3_0_0_chr7_141471860_r	FALSE	FALSE	FALSE	FALSE
chr7_28295_plus	F-Act___MI	-0.0264522	1	NA	NA	Cd151	Polr2l_utr3_0_0_chr7_141471860_r	FALSE	FALSE	FALSE	FALSE
chr7_28295_plus	F-Act___MI	-0.0264522	1	NA	NA	Cd151	Polr2l_utr3_0_0_chr7_141471860_r	FALSE	FALSE	FALSE	FALSE
chr7_28295_plus	F-Act___MI	-0.0264522	1	NA	NA	Cd151	Polr2l_utr3_0_0_chr7_141471860_r	FALSE	FALSE	FALSE	FALSE
chr7_28295_plus	F-Act___MI	-0.0264522	1	NA	NA	Cd151	Polr2l_utr3_0_0_chr7_141471860_r	FALSE	FALSE	FALSE	FALSE
chr7_28295_plus	F-Act___MI	-0.0264522	1	NA	NA	Cd151	Polr2l_utr3_0_0_chr7_141471860_r	FALSE	FALSE	FALSE	FALSE
chr7_28295_plus	F-Act___MI	-0.0264522	1	NA	NA	Cd151	Polr2l_utr3_0_0_chr7_141471860_r	FALSE	FALSE	FALSE	FALSE
chr7_28295_plus	F-Act___MI	-0.0264522	1	NA	NA	Polr2l	Polr2l_utr3_0_0_chr7_141471860_r	FALSE	FALSE	FALSE	FALSE
chr7_28295_plus	F-Act___MI	-0.0264522	1	NA	NA	Polr2l	Polr2l_utr3_0_0_chr7_141471860_r	FALSE	FALSE	FALSE	FALSE
chr7_28295_plus	F-Act___MI	-0.0264522	1	NA	NA	Polr2l	Polr2l_utr3_0_0_chr7_141471860_r	FALSE	FALSE	FALSE	FALSE
chr7_28295_plus	F-Act___MI	-0.0264522	1	NA	NA	Polr2l	Polr2l_utr3_0_0_chr7_141471860_r	FALSE	FALSE	FALSE	FALSE
chr7_28295_plus	F-Act___MI	-0.0264522	1	NA	NA	Polr2l	Polr2l_utr3_0_0_chr7_141471860_r	FALSE	FALSE	FALSE	FALSE
chr7_28295_plus	F-Act___MI	-0.0264522	1	NA	NA	Polr2l	Polr2l_utr3_0_0_chr7_141471860_r	FALSE	FALSE	FALSE	FALSE
chr7_28295_plus	F-Act___MI	-0.0264522	1	NA	NA	Polr2l	Polr2l_utr3_0_0_chr7_141471860_r	FALSE	FALSE	FALSE	FALSE
chr7_28295_plus	F-Act___MI	-0.0264522	1	NA	NA	Polr2l	Polr2l_utr3_0_0_chr7_141471860_r	FALSE	FALSE	FALSE	FALSE
chr7_28299_minus	F-Cyc___MI	-0.0555059	1	NA	NA	Tspan4	Chid1_utr3_0_0_chr7_141493136_r	FALSE	FALSE	FALSE	FALSE
chr7_28299_minus	F-Cyc___MI	-0.0555059	1	NA	NA	Tspan4	Chid1_utr3_0_0_chr7_141493136_r	FALSE	FALSE	FALSE	FALSE
chr7_28299_minus	F-Cyc___MI	-0.0555059	1	NA	NA	Tspan4	Chid1_utr3_0_0_chr7_141493136_r	FALSE	FALSE	FALSE	FALSE
chr7_28299_minus	F-Cyc___MI	-0.0555059	1	NA	NA	Tspan4	Chid1_utr3_0_0_chr7_141493136_r	FALSE	FALSE	FALSE	FALSE
chr7_28299_minus	F-Cyc___MI	-0.0555059	1	NA	NA	Tspan4	Chid1_utr3_0_0_chr7_141493136_r	FALSE	FALSE	FALSE	FALSE
chr7_28299_minus	F-Cyc___MI	-0.0555059	1	NA	NA	Tspan4	Chid1_utr3_0_0_chr7_141493136_r	FALSE	FALSE	FALSE	FALSE
chr7_28299_minus	F-Cyc___MI	-0.0555059	1	NA	NA	Tspan4	Chid1_utr3_0_0_chr7_141493136_r	FALSE	FALSE	FALSE	FALSE
chr7_28299_minus	F-Cyc___MI	-0.0555059	1	NA	NA	Tspan4	Chid1_utr3_0_0_chr7_141493136_r	FALSE	FALSE	FALSE	FALSE
chr7_28299_minus	F-Cyc___MI	-0.0555059	1	NA	NA	Chid1	Chid1_utr3_0_0_chr7_141493136_r	FALSE	FALSE	FALSE	FALSE
chr7_28299_minus	F-Cyc___MI	-0.0555059	1	NA	NA	Chid1	Chid1_utr3_0_0_chr7_141493136_r	FALSE	FALSE	FALSE	FALSE
chr7_28299_minus	F-Cyc___MI	-0.0555059	1	NA	NA	Chid1	Chid1_utr3_0_0_chr7_141493136_r	FALSE	FALSE	FALSE	FALSE
chr7_28299_minus	F-Cyc___MI	-0.0555059	1	NA	NA	Chid1	Chid1_utr3_0_0_chr7_141493136_r	FALSE	FALSE	FALSE	FALSE
chr7_28299_minus	F-Cyc___MI	-0.0555059	1	NA	NA	Chid1	Chid1_utr3_0_0_chr7_141493136_r	FALSE	FALSE	FALSE	FALSE
chr7_28299_minus	F-Cyc___MI	-0.0555059	1	NA	NA	Chid1	Chid1_utr3_0_0_chr7_141493136_r	FALSE	FALSE	FALSE	FALSE
chr7_28299_minus	F-Cyc___MI	-0.0555059	1	NA	NA	Chid1	Chid1_utr3_0_0_chr7_141493136_r	FALSE	FALSE	FALSE	FALSE
chr7_28299_minus	F-Cyc___MI	-0.0555059	1	NA	NA	Chid1	Chid1_utr3_0_0_chr7_141493136_r	FALSE	FALSE	FALSE	FALSE
chr7_28299_minus	F-Act___MI	-0.0156322	1	NA	NA	Tspan4	Chid1_utr3_0_0_chr7_141493136_r	FALSE	FALSE	FALSE	FALSE
chr7_28299_minus	F-Act___MI	-0.0156322	1	NA	NA	Tspan4	Chid1_utr3_0_0_chr7_141493136_r	FALSE	FALSE	FALSE	FALSE
chr7_28299_minus	F-Act___MI	-0.0156322	1	NA	NA	Tspan4	Chid1_utr3_0_0_chr7_141493136_r	FALSE	FALSE	FALSE	FALSE
chr7_28299_minus	F-Act___MI	-0.0156322	1	NA	NA	Tspan4	Chid1_utr3_0_0_chr7_141493136_r	FALSE	FALSE	FALSE	FALSE
chr7_28299_minus	F-Act___MI	-0.0156322	1	NA	NA	Tspan4	Chid1_utr3_0_0_chr7_141493136_r	FALSE	FALSE	FALSE	FALSE
chr7_28299_minus	F-Act___MI	-0.0156322	1	NA	NA	Tspan4	Chid1_utr3_0_0_chr7_141493136_r	FALSE	FALSE	FALSE	FALSE
chr7_28299_minus	F-Act___MI	-0.0156322	1	NA	NA	Tspan4	Chid1_utr3_0_0_chr7_141493136_r	FALSE	FALSE	FALSE	FALSE
chr7_28299_minus	F-Act___MI	-0.0156322	1	NA	NA	Tspan4	Chid1_utr3_0_0_chr7_141493136_r	FALSE	FALSE	FALSE	FALSE
chr7_28299_minus	F-Act___MI	-0.0156322	1	NA	NA	Chid1	Chid1_utr3_0_0_chr7_141493136_r	FALSE	FALSE	FALSE	FALSE
chr7_28299_minus	F-Act___MI	-0.0156322	1	NA	NA	Chid1	Chid1_utr3_0_0_chr7_141493136_r	FALSE	FALSE	FALSE	FALSE
chr7_28299_minus	F-Act___MI	-0.0156322	1	NA	NA	Chid1	Chid1_utr3_0_0_chr7_141493136_r	FALSE	FALSE	FALSE	FALSE
chr7_28299_minus	F-Act___MI	-0.0156322	1	NA	NA	Chid1	Chid1_utr3_0_0_chr7_141493136_r	FALSE	FALSE	FALSE	FALSE
chr7_28299_minus	F-Act___MI	-0.0156322	1	NA	NA	Chid1	Chid1_utr3_0_0_chr7_141493136_r	FALSE	FALSE	FALSE	FALSE
chr7_28299_minus	F-Act___MI	-0.0156322	1	NA	NA	Chid1	Chid1_utr3_0_0_chr7_141493136_r	FALSE	FALSE	FALSE	FALSE
chr7_28299_minus	F-Act___MI	-0.0156322	1	NA	NA	Chid1	Chid1_utr3_0_0_chr7_141493136_r	FALSE	FALSE	FALSE	FALSE
chr7_28299_minus	F-Act___MI	-0.0156322	1	NA	NA	Chid1	Chid1_utr3_0_0_chr7_141493136_r	FALSE	FALSE	FALSE	FALSE
chr7_28299_plus	F-Act___MI	-0.0630765	1	NA	NA	Tspan4	Chid1_utr3_0_0_chr7_141493136_r	FALSE	FALSE	FALSE	FALSE
chr7_28299_plus	F-Act___MI	-0.0630765	1	NA	NA	Tspan4	Chid1_utr3_0_0_chr7_141493136_r	FALSE	FALSE	FALSE	FALSE
chr7_28299_plus	F-Act___MI	-0.0630765	1	NA	NA	Tspan4	Chid1_utr3_0_0_chr7_141493136_r	FALSE	FALSE	FALSE	FALSE
chr7_28299_plus	F-Act___MI	-0.0630765	1	NA	NA	Tspan4	Chid1_utr3_0_0_chr7_141493136_r	FALSE	FALSE	FALSE	FALSE
chr7_28299_plus	F-Act___MI	-0.0630765	1	NA	NA	Tspan4	Chid1_utr3_0_0_chr7_141493136_r	FALSE	FALSE	FALSE	FALSE
chr7_28299_plus	F-Act___MI	-0.0630765	1	NA	NA	Tspan4	Chid1_utr3_0_0_chr7_141493136_r	FALSE	FALSE	FALSE	FALSE
chr7_28299_plus	F-Act___MI	-0.0630765	1	NA	NA	Tspan4	Chid1_utr3_0_0_chr7_141493136_r	FALSE	FALSE	FALSE	FALSE
chr7_28299_plus	F-Act___MI	-0.0630765	1	NA	NA	Tspan4	Chid1_utr3_0_0_chr7_141493136_r	FALSE	FALSE	FALSE	FALSE
chr7_28299_plus	F-Act___MI	-0.0630765	1	NA	NA	Chid1	Chid1_utr3_0_0_chr7_141493136_r	FALSE	FALSE	FALSE	FALSE
chr7_28299_plus	F-Act___MI	-0.0630765	1	NA	NA	Chid1	Chid1_utr3_0_0_chr7_141493136_r	FALSE	FALSE	FALSE	FALSE
chr7_28299_plus	F-Act___MI	-0.0630765	1	NA	NA	Chid1	Chid1_utr3_0_0_chr7_141493136_r	FALSE	FALSE	FALSE	FALSE
chr7_28299_plus	F-Act___MI	-0.0630765	1	NA	NA	Chid1	Chid1_utr3_0_0_chr7_141493136_r	FALSE	FALSE	FALSE	FALSE
chr7_28299_plus	F-Act___MI	-0.0630765	1	NA	NA	Chid1	Chid1_utr3_0_0_chr7_141493136_r	FALSE	FALSE	FALSE	FALSE
chr7_28299_plus	F-Act___MI	-0.0630765	1	NA	NA	Chid1	Chid1_utr3_0_0_chr7_141493136_r	FALSE	FALSE	FALSE	FALSE
chr7_28299_plus	F-Act___MI	-0.0630765	1	NA	NA	Chid1	Chid1_utr3_0_0_chr7_141493136_r	FALSE	FALSE	FALSE	FALSE
chr7_28299_plus	F-Act___MI	-0.0630765	1	NA	NA	Chid1	Chid1_utr3_0_0_chr7_141493136_r	FALSE	FALSE	FALSE	FALSE
chr7_28299_plus	F-Cyc___MI	-0.013709	1	NA	NA	Tspan4	Chid1_utr3_0_0_chr7_141493136_r	FALSE	FALSE	FALSE	FALSE
chr7_28299_plus	F-Cyc___MI	-0.013709	1	NA	NA	Tspan4	Chid1_utr3_0_0_chr7_141493136_r	FALSE	FALSE	FALSE	FALSE
chr7_28299_plus	F-Cyc___MI	-0.013709	1	NA	NA	Tspan4	Chid1_utr3_0_0_chr7_141493136_r	FALSE	FALSE	FALSE	FALSE
chr7_28299_plus	F-Cyc___MI	-0.013709	1	NA	NA	Tspan4	Chid1_utr3_0_0_chr7_141493136_r	FALSE	FALSE	FALSE	FALSE
chr7_28299_plus	F-Cyc___MI	-0.013709	1	NA	NA	Tspan4	Chid1_utr3_0_0_chr7_141493136_r	FALSE	FALSE	FALSE	FALSE
chr7_28299_plus	F-Cyc___MI	-0.013709	1	NA	NA	Tspan4	Chid1_utr3_0_0_chr7_141493136_r	FALSE	FALSE	FALSE	FALSE
chr7_28299_plus	F-Cyc___MI	-0.013709	1	NA	NA	Tspan4	Chid1_utr3_0_0_chr7_141493136_r	FALSE	FALSE	FALSE	FALSE
chr7_28299_plus	F-Cyc___MI	-0.013709	1	NA	NA	Tspan4	Chid1_utr3_0_0_chr7_141493136_r	FALSE	FALSE	FALSE	FALSE
chr7_28299_plus	F-Cyc___MI	-0.013709	1	NA	NA	Chid1	Chid1_utr3_0_0_chr7_141493136_r	FALSE	FALSE	FALSE	FALSE
chr7_28299_plus	F-Cyc___MI	-0.013709	1	NA	NA	Chid1	Chid1_utr3_0_0_chr7_141493136_r	FALSE	FALSE	FALSE	FALSE
chr7_28299_plus	F-Cyc___MI	-0.013709	1	NA	NA	Chid1	Chid1_utr3_0_0_chr7_141493136_r	FALSE	FALSE	FALSE	FALSE
chr7_28299_plus	F-Cyc___MI	-0.013709	1	NA	NA	Chid1	Chid1_utr3_0_0_chr7_141493136_r	FALSE	FALSE	FALSE	FALSE
chr7_28299_plus	F-Cyc___MI	-0.013709	1	NA	NA	Chid1	Chid1_utr3_0_0_chr7_141493136_r	FALSE	FALSE	FALSE	FALSE
chr7_28299_plus	F-Cyc___MI	-0.013709	1	NA	NA	Chid1	Chid1_utr3_0_0_chr7_141493136_r	FALSE	FALSE	FALSE	FALSE
chr7_28299_plus	F-Cyc___MI	-0.013709	1	NA	NA	Chid1	Chid1_utr3_0_0_chr7_141493136_r	FALSE	FALSE	FALSE	FALSE
chr7_28299_plus	F-Cyc___MI	-0.013709	1	NA	NA	Chid1	Chid1_utr3_0_0_chr7_141493136_r	FALSE	FALSE	FALSE	FALSE
chr7_28476_minus	F-Act___Sham	-0.240217	0	0	TRUE	Ctsd	.	FALSE	FALSE	FALSE	FALSE
chr7_28476_minus	F-SL___Sham	-0.209448	0	0	TRUE	Ctsd	.	FALSE	FALSE	FALSE	FALSE
chr7_28476_minus	F-SH___Sham	-0.192944	0	0	TRUE	Ctsd	.	FALSE	FALSE	FALSE	FALSE
chr7_28476_minus	F-Act___MI	0.0522632	0	0	TRUE	Ctsd	.	FALSE	FALSE	FALSE	FALSE
chr7_28476_minus	F-SL___MI	0.0522632	0	0	TRUE	Ctsd	.	FALSE	FALSE	FALSE	FALSE
chr7_28476_minus	F-Cyc___MI	0.103544	0	0	TRUE	Ctsd	.	FALSE	FALSE	FALSE	FALSE
chr7_28476_minus	F-SH___MI	0.210199	0	0	TRUE	Ctsd	.	FALSE	FALSE	FALSE	FALSE
chr7_28495_plus	F-Act___MI	-0.0760005	0.999388	NA	NA	Lsp1	.	TRUE	TRUE	FALSE	FALSE
chr7_28495_plus	F-Cyc___MI	0.0496246	0.999388	NA	NA	Lsp1	.	TRUE	TRUE	FALSE	FALSE
chr7_28499_minus	F-Act___MI	-0.0743857	1	NA	NA	Prr33	Prr33_utr3_0_0_chr7_142491080_r	FALSE	FALSE	FALSE	FALSE
chr7_28499_minus	F-Act___MI	-0.0743857	1	NA	NA	Prr33	Prr33_utr3_0_0_chr7_142491080_r	FALSE	FALSE	FALSE	FALSE
chr7_28499_minus	F-Act___MI	-0.0743857	1	NA	NA	Prr33	Prr33_utr3_0_0_chr7_142491080_r	FALSE	FALSE	FALSE	FALSE
chr7_28499_minus	F-Act___MI	-0.0743857	1	NA	NA	Prr33	Prr33_utr3_0_0_chr7_142491080_r	FALSE	FALSE	FALSE	FALSE
chr7_28499_minus	F-Act___MI	-0.0743857	1	NA	NA	Prr33	Prr33_utr3_0_0_chr7_142491080_r	FALSE	FALSE	FALSE	FALSE
chr7_28499_minus	F-Act___MI	-0.0743857	1	NA	NA	Prr33	Prr33_utr3_0_0_chr7_142491080_r	FALSE	FALSE	FALSE	FALSE
chr7_28499_minus	F-Act___MI	-0.0743857	1	NA	NA	Prr33	Prr33_utr3_0_0_chr7_142491080_r	FALSE	FALSE	FALSE	FALSE
chr7_28499_minus	F-Act___MI	-0.0743857	1	NA	NA	Prr33	Prr33_utr3_0_0_chr7_142491080_r	FALSE	FALSE	FALSE	FALSE
chr7_28499_minus	F-Act___MI	-0.0743857	1	NA	NA	Lsp1	Prr33_utr3_0_0_chr7_142491080_r	TRUE	TRUE	FALSE	FALSE
chr7_28499_minus	F-Act___MI	-0.0743857	1	NA	NA	Lsp1	Prr33_utr3_0_0_chr7_142491080_r	TRUE	TRUE	FALSE	FALSE
chr7_28499_minus	F-Act___MI	-0.0743857	1	NA	NA	Lsp1	Prr33_utr3_0_0_chr7_142491080_r	TRUE	TRUE	FALSE	FALSE
chr7_28499_minus	F-Act___MI	-0.0743857	1	NA	NA	Lsp1	Prr33_utr3_0_0_chr7_142491080_r	TRUE	TRUE	FALSE	FALSE
chr7_28499_minus	F-Act___MI	-0.0743857	1	NA	NA	Lsp1	Prr33_utr3_0_0_chr7_142491080_r	TRUE	TRUE	FALSE	FALSE
chr7_28499_minus	F-Act___MI	-0.0743857	1	NA	NA	Lsp1	Prr33_utr3_0_0_chr7_142491080_r	TRUE	TRUE	FALSE	FALSE
chr7_28499_minus	F-Act___MI	-0.0743857	1	NA	NA	Lsp1	Prr33_utr3_0_0_chr7_142491080_r	TRUE	TRUE	FALSE	FALSE
chr7_28499_minus	F-Act___MI	-0.0743857	1	NA	NA	Lsp1	Prr33_utr3_0_0_chr7_142491080_r	TRUE	TRUE	FALSE	FALSE
chr7_28499_minus	F-SH___MI	-0.0603919	1	NA	NA	Prr33	Prr33_utr3_0_0_chr7_142491080_r	FALSE	FALSE	FALSE	FALSE
chr7_28499_minus	F-SH___MI	-0.0603919	1	NA	NA	Prr33	Prr33_utr3_0_0_chr7_142491080_r	FALSE	FALSE	FALSE	FALSE
chr7_28499_minus	F-SH___MI	-0.0603919	1	NA	NA	Prr33	Prr33_utr3_0_0_chr7_142491080_r	FALSE	FALSE	FALSE	FALSE
chr7_28499_minus	F-SH___MI	-0.0603919	1	NA	NA	Prr33	Prr33_utr3_0_0_chr7_142491080_r	FALSE	FALSE	FALSE	FALSE
chr7_28499_minus	F-SH___MI	-0.0603919	1	NA	NA	Prr33	Prr33_utr3_0_0_chr7_142491080_r	FALSE	FALSE	FALSE	FALSE
chr7_28499_minus	F-SH___MI	-0.0603919	1	NA	NA	Prr33	Prr33_utr3_0_0_chr7_142491080_r	FALSE	FALSE	FALSE	FALSE
chr7_28499_minus	F-SH___MI	-0.0603919	1	NA	NA	Prr33	Prr33_utr3_0_0_chr7_142491080_r	FALSE	FALSE	FALSE	FALSE
chr7_28499_minus	F-SH___MI	-0.0603919	1	NA	NA	Prr33	Prr33_utr3_0_0_chr7_142491080_r	FALSE	FALSE	FALSE	FALSE
chr7_28499_minus	F-SH___MI	-0.0603919	1	NA	NA	Lsp1	Prr33_utr3_0_0_chr7_142491080_r	TRUE	TRUE	FALSE	FALSE
chr7_28499_minus	F-SH___MI	-0.0603919	1	NA	NA	Lsp1	Prr33_utr3_0_0_chr7_142491080_r	TRUE	TRUE	FALSE	FALSE
chr7_28499_minus	F-SH___MI	-0.0603919	1	NA	NA	Lsp1	Prr33_utr3_0_0_chr7_142491080_r	TRUE	TRUE	FALSE	FALSE
chr7_28499_minus	F-SH___MI	-0.0603919	1	NA	NA	Lsp1	Prr33_utr3_0_0_chr7_142491080_r	TRUE	TRUE	FALSE	FALSE
chr7_28499_minus	F-SH___MI	-0.0603919	1	NA	NA	Lsp1	Prr33_utr3_0_0_chr7_142491080_r	TRUE	TRUE	FALSE	FALSE
chr7_28499_minus	F-SH___MI	-0.0603919	1	NA	NA	Lsp1	Prr33_utr3_0_0_chr7_142491080_r	TRUE	TRUE	FALSE	FALSE
chr7_28499_minus	F-SH___MI	-0.0603919	1	NA	NA	Lsp1	Prr33_utr3_0_0_chr7_142491080_r	TRUE	TRUE	FALSE	FALSE
chr7_28499_minus	F-SH___MI	-0.0603919	1	NA	NA	Lsp1	Prr33_utr3_0_0_chr7_142491080_r	TRUE	TRUE	FALSE	FALSE
chr7_28499_minus	F-Cyc___MI	-0.0599051	1	NA	NA	Prr33	Prr33_utr3_0_0_chr7_142491080_r	FALSE	FALSE	FALSE	FALSE
chr7_28499_minus	F-Cyc___MI	-0.0599051	1	NA	NA	Prr33	Prr33_utr3_0_0_chr7_142491080_r	FALSE	FALSE	FALSE	FALSE
chr7_28499_minus	F-Cyc___MI	-0.0599051	1	NA	NA	Prr33	Prr33_utr3_0_0_chr7_142491080_r	FALSE	FALSE	FALSE	FALSE
chr7_28499_minus	F-Cyc___MI	-0.0599051	1	NA	NA	Prr33	Prr33_utr3_0_0_chr7_142491080_r	FALSE	FALSE	FALSE	FALSE
chr7_28499_minus	F-Cyc___MI	-0.0599051	1	NA	NA	Prr33	Prr33_utr3_0_0_chr7_142491080_r	FALSE	FALSE	FALSE	FALSE
chr7_28499_minus	F-Cyc___MI	-0.0599051	1	NA	NA	Prr33	Prr33_utr3_0_0_chr7_142491080_r	FALSE	FALSE	FALSE	FALSE
chr7_28499_minus	F-Cyc___MI	-0.0599051	1	NA	NA	Prr33	Prr33_utr3_0_0_chr7_142491080_r	FALSE	FALSE	FALSE	FALSE
chr7_28499_minus	F-Cyc___MI	-0.0599051	1	NA	NA	Prr33	Prr33_utr3_0_0_chr7_142491080_r	FALSE	FALSE	FALSE	FALSE
chr7_28499_minus	F-Cyc___MI	-0.0599051	1	NA	NA	Lsp1	Prr33_utr3_0_0_chr7_142491080_r	TRUE	TRUE	FALSE	FALSE
chr7_28499_minus	F-Cyc___MI	-0.0599051	1	NA	NA	Lsp1	Prr33_utr3_0_0_chr7_142491080_r	TRUE	TRUE	FALSE	FALSE
chr7_28499_minus	F-Cyc___MI	-0.0599051	1	NA	NA	Lsp1	Prr33_utr3_0_0_chr7_142491080_r	TRUE	TRUE	FALSE	FALSE
chr7_28499_minus	F-Cyc___MI	-0.0599051	1	NA	NA	Lsp1	Prr33_utr3_0_0_chr7_142491080_r	TRUE	TRUE	FALSE	FALSE
chr7_28499_minus	F-Cyc___MI	-0.0599051	1	NA	NA	Lsp1	Prr33_utr3_0_0_chr7_142491080_r	TRUE	TRUE	FALSE	FALSE
chr7_28499_minus	F-Cyc___MI	-0.0599051	1	NA	NA	Lsp1	Prr33_utr3_0_0_chr7_142491080_r	TRUE	TRUE	FALSE	FALSE
chr7_28499_minus	F-Cyc___MI	-0.0599051	1	NA	NA	Lsp1	Prr33_utr3_0_0_chr7_142491080_r	TRUE	TRUE	FALSE	FALSE
chr7_28499_minus	F-Cyc___MI	-0.0599051	1	NA	NA	Lsp1	Prr33_utr3_0_0_chr7_142491080_r	TRUE	TRUE	FALSE	FALSE
chr7_28499_minus	F-Act___Sham	-0.0462764	1	NA	NA	Prr33	Prr33_utr3_0_0_chr7_142491080_r	FALSE	FALSE	FALSE	FALSE
chr7_28499_minus	F-Act___Sham	-0.0462764	1	NA	NA	Prr33	Prr33_utr3_0_0_chr7_142491080_r	FALSE	FALSE	FALSE	FALSE
chr7_28499_minus	F-Act___Sham	-0.0462764	1	NA	NA	Prr33	Prr33_utr3_0_0_chr7_142491080_r	FALSE	FALSE	FALSE	FALSE
chr7_28499_minus	F-Act___Sham	-0.0462764	1	NA	NA	Prr33	Prr33_utr3_0_0_chr7_142491080_r	FALSE	FALSE	FALSE	FALSE
chr7_28499_minus	F-Act___Sham	-0.0462764	1	NA	NA	Prr33	Prr33_utr3_0_0_chr7_142491080_r	FALSE	FALSE	FALSE	FALSE
chr7_28499_minus	F-Act___Sham	-0.0462764	1	NA	NA	Prr33	Prr33_utr3_0_0_chr7_142491080_r	FALSE	FALSE	FALSE	FALSE
chr7_28499_minus	F-Act___Sham	-0.0462764	1	NA	NA	Prr33	Prr33_utr3_0_0_chr7_142491080_r	FALSE	FALSE	FALSE	FALSE
chr7_28499_minus	F-Act___Sham	-0.0462764	1	NA	NA	Prr33	Prr33_utr3_0_0_chr7_142491080_r	FALSE	FALSE	FALSE	FALSE
chr7_28499_minus	F-Act___Sham	-0.0462764	1	NA	NA	Lsp1	Prr33_utr3_0_0_chr7_142491080_r	TRUE	TRUE	FALSE	FALSE
chr7_28499_minus	F-Act___Sham	-0.0462764	1	NA	NA	Lsp1	Prr33_utr3_0_0_chr7_142491080_r	TRUE	TRUE	FALSE	FALSE
chr7_28499_minus	F-Act___Sham	-0.0462764	1	NA	NA	Lsp1	Prr33_utr3_0_0_chr7_142491080_r	TRUE	TRUE	FALSE	FALSE
chr7_28499_minus	F-Act___Sham	-0.0462764	1	NA	NA	Lsp1	Prr33_utr3_0_0_chr7_142491080_r	TRUE	TRUE	FALSE	FALSE
chr7_28499_minus	F-Act___Sham	-0.0462764	1	NA	NA	Lsp1	Prr33_utr3_0_0_chr7_142491080_r	TRUE	TRUE	FALSE	FALSE
chr7_28499_minus	F-Act___Sham	-0.0462764	1	NA	NA	Lsp1	Prr33_utr3_0_0_chr7_142491080_r	TRUE	TRUE	FALSE	FALSE
chr7_28499_minus	F-Act___Sham	-0.0462764	1	NA	NA	Lsp1	Prr33_utr3_0_0_chr7_142491080_r	TRUE	TRUE	FALSE	FALSE
chr7_28499_minus	F-Act___Sham	-0.0462764	1	NA	NA	Lsp1	Prr33_utr3_0_0_chr7_142491080_r	TRUE	TRUE	FALSE	FALSE
chr7_28499_minus	F-SL___Sham	-0.0366227	1	NA	NA	Prr33	Prr33_utr3_0_0_chr7_142491080_r	FALSE	FALSE	FALSE	FALSE
chr7_28499_minus	F-SL___Sham	-0.0366227	1	NA	NA	Prr33	Prr33_utr3_0_0_chr7_142491080_r	FALSE	FALSE	FALSE	FALSE
chr7_28499_minus	F-SL___Sham	-0.0366227	1	NA	NA	Prr33	Prr33_utr3_0_0_chr7_142491080_r	FALSE	FALSE	FALSE	FALSE
chr7_28499_minus	F-SL___Sham	-0.0366227	1	NA	NA	Prr33	Prr33_utr3_0_0_chr7_142491080_r	FALSE	FALSE	FALSE	FALSE
chr7_28499_minus	F-SL___Sham	-0.0366227	1	NA	NA	Prr33	Prr33_utr3_0_0_chr7_142491080_r	FALSE	FALSE	FALSE	FALSE
chr7_28499_minus	F-SL___Sham	-0.0366227	1	NA	NA	Prr33	Prr33_utr3_0_0_chr7_142491080_r	FALSE	FALSE	FALSE	FALSE
chr7_28499_minus	F-SL___Sham	-0.0366227	1	NA	NA	Prr33	Prr33_utr3_0_0_chr7_142491080_r	FALSE	FALSE	FALSE	FALSE
chr7_28499_minus	F-SL___Sham	-0.0366227	1	NA	NA	Prr33	Prr33_utr3_0_0_chr7_142491080_r	FALSE	FALSE	FALSE	FALSE
chr7_28499_minus	F-SL___Sham	-0.0366227	1	NA	NA	Lsp1	Prr33_utr3_0_0_chr7_142491080_r	TRUE	TRUE	FALSE	FALSE
chr7_28499_minus	F-SL___Sham	-0.0366227	1	NA	NA	Lsp1	Prr33_utr3_0_0_chr7_142491080_r	TRUE	TRUE	FALSE	FALSE
chr7_28499_minus	F-SL___Sham	-0.0366227	1	NA	NA	Lsp1	Prr33_utr3_0_0_chr7_142491080_r	TRUE	TRUE	FALSE	FALSE
chr7_28499_minus	F-SL___Sham	-0.0366227	1	NA	NA	Lsp1	Prr33_utr3_0_0_chr7_142491080_r	TRUE	TRUE	FALSE	FALSE
chr7_28499_minus	F-SL___Sham	-0.0366227	1	NA	NA	Lsp1	Prr33_utr3_0_0_chr7_142491080_r	TRUE	TRUE	FALSE	FALSE
chr7_28499_minus	F-SL___Sham	-0.0366227	1	NA	NA	Lsp1	Prr33_utr3_0_0_chr7_142491080_r	TRUE	TRUE	FALSE	FALSE
chr7_28499_minus	F-SL___Sham	-0.0366227	1	NA	NA	Lsp1	Prr33_utr3_0_0_chr7_142491080_r	TRUE	TRUE	FALSE	FALSE
chr7_28499_minus	F-SL___Sham	-0.0366227	1	NA	NA	Lsp1	Prr33_utr3_0_0_chr7_142491080_r	TRUE	TRUE	FALSE	FALSE
chr7_28499_minus	F-SH___Sham	0.0373619	1	NA	NA	Prr33	Prr33_utr3_0_0_chr7_142491080_r	FALSE	FALSE	FALSE	FALSE
chr7_28499_minus	F-SH___Sham	0.0373619	1	NA	NA	Prr33	Prr33_utr3_0_0_chr7_142491080_r	FALSE	FALSE	FALSE	FALSE
chr7_28499_minus	F-SH___Sham	0.0373619	1	NA	NA	Prr33	Prr33_utr3_0_0_chr7_142491080_r	FALSE	FALSE	FALSE	FALSE
chr7_28499_minus	F-SH___Sham	0.0373619	1	NA	NA	Prr33	Prr33_utr3_0_0_chr7_142491080_r	FALSE	FALSE	FALSE	FALSE
chr7_28499_minus	F-SH___Sham	0.0373619	1	NA	NA	Prr33	Prr33_utr3_0_0_chr7_142491080_r	FALSE	FALSE	FALSE	FALSE
chr7_28499_minus	F-SH___Sham	0.0373619	1	NA	NA	Prr33	Prr33_utr3_0_0_chr7_142491080_r	FALSE	FALSE	FALSE	FALSE
chr7_28499_minus	F-SH___Sham	0.0373619	1	NA	NA	Prr33	Prr33_utr3_0_0_chr7_142491080_r	FALSE	FALSE	FALSE	FALSE
chr7_28499_minus	F-SH___Sham	0.0373619	1	NA	NA	Prr33	Prr33_utr3_0_0_chr7_142491080_r	FALSE	FALSE	FALSE	FALSE
chr7_28499_minus	F-SH___Sham	0.0373619	1	NA	NA	Lsp1	Prr33_utr3_0_0_chr7_142491080_r	TRUE	TRUE	FALSE	FALSE
chr7_28499_minus	F-SH___Sham	0.0373619	1	NA	NA	Lsp1	Prr33_utr3_0_0_chr7_142491080_r	TRUE	TRUE	FALSE	FALSE
chr7_28499_minus	F-SH___Sham	0.0373619	1	NA	NA	Lsp1	Prr33_utr3_0_0_chr7_142491080_r	TRUE	TRUE	FALSE	FALSE
chr7_28499_minus	F-SH___Sham	0.0373619	1	NA	NA	Lsp1	Prr33_utr3_0_0_chr7_142491080_r	TRUE	TRUE	FALSE	FALSE
chr7_28499_minus	F-SH___Sham	0.0373619	1	NA	NA	Lsp1	Prr33_utr3_0_0_chr7_142491080_r	TRUE	TRUE	FALSE	FALSE
chr7_28499_minus	F-SH___Sham	0.0373619	1	NA	NA	Lsp1	Prr33_utr3_0_0_chr7_142491080_r	TRUE	TRUE	FALSE	FALSE
chr7_28499_minus	F-SH___Sham	0.0373619	1	NA	NA	Lsp1	Prr33_utr3_0_0_chr7_142491080_r	TRUE	TRUE	FALSE	FALSE
chr7_28499_minus	F-SH___Sham	0.0373619	1	NA	NA	Lsp1	Prr33_utr3_0_0_chr7_142491080_r	TRUE	TRUE	FALSE	FALSE
chr7_28499_minus	F-SL___MI	0.305729	1	NA	NA	Prr33	Prr33_utr3_0_0_chr7_142491080_r	FALSE	FALSE	FALSE	FALSE
chr7_28499_minus	F-SL___MI	0.305729	1	NA	NA	Prr33	Prr33_utr3_0_0_chr7_142491080_r	FALSE	FALSE	FALSE	FALSE
chr7_28499_minus	F-SL___MI	0.305729	1	NA	NA	Prr33	Prr33_utr3_0_0_chr7_142491080_r	FALSE	FALSE	FALSE	FALSE
chr7_28499_minus	F-SL___MI	0.305729	1	NA	NA	Prr33	Prr33_utr3_0_0_chr7_142491080_r	FALSE	FALSE	FALSE	FALSE
chr7_28499_minus	F-SL___MI	0.305729	1	NA	NA	Prr33	Prr33_utr3_0_0_chr7_142491080_r	FALSE	FALSE	FALSE	FALSE
chr7_28499_minus	F-SL___MI	0.305729	1	NA	NA	Prr33	Prr33_utr3_0_0_chr7_142491080_r	FALSE	FALSE	FALSE	FALSE
chr7_28499_minus	F-SL___MI	0.305729	1	NA	NA	Prr33	Prr33_utr3_0_0_chr7_142491080_r	FALSE	FALSE	FALSE	FALSE
chr7_28499_minus	F-SL___MI	0.305729	1	NA	NA	Prr33	Prr33_utr3_0_0_chr7_142491080_r	FALSE	FALSE	FALSE	FALSE
chr7_28499_minus	F-SL___MI	0.305729	1	NA	NA	Lsp1	Prr33_utr3_0_0_chr7_142491080_r	TRUE	TRUE	FALSE	FALSE
chr7_28499_minus	F-SL___MI	0.305729	1	NA	NA	Lsp1	Prr33_utr3_0_0_chr7_142491080_r	TRUE	TRUE	FALSE	FALSE
chr7_28499_minus	F-SL___MI	0.305729	1	NA	NA	Lsp1	Prr33_utr3_0_0_chr7_142491080_r	TRUE	TRUE	FALSE	FALSE
chr7_28499_minus	F-SL___MI	0.305729	1	NA	NA	Lsp1	Prr33_utr3_0_0_chr7_142491080_r	TRUE	TRUE	FALSE	FALSE
chr7_28499_minus	F-SL___MI	0.305729	1	NA	NA	Lsp1	Prr33_utr3_0_0_chr7_142491080_r	TRUE	TRUE	FALSE	FALSE
chr7_28499_minus	F-SL___MI	0.305729	1	NA	NA	Lsp1	Prr33_utr3_0_0_chr7_142491080_r	TRUE	TRUE	FALSE	FALSE
chr7_28499_minus	F-SL___MI	0.305729	1	NA	NA	Lsp1	Prr33_utr3_0_0_chr7_142491080_r	TRUE	TRUE	FALSE	FALSE
chr7_28499_minus	F-SL___MI	0.305729	1	NA	NA	Lsp1	Prr33_utr3_0_0_chr7_142491080_r	TRUE	TRUE	FALSE	FALSE
chr7_28499_plus	F-Act___Sham	-0.189103	0.848009	NA	NA	Prr33	Prr33_utr3_0_0_chr7_142491080_r	FALSE	FALSE	FALSE	FALSE
chr7_28499_plus	F-Act___Sham	-0.189103	0.848009	NA	NA	Prr33	Prr33_utr3_0_0_chr7_142491080_r	FALSE	FALSE	FALSE	FALSE
chr7_28499_plus	F-Act___Sham	-0.189103	0.848009	NA	NA	Prr33	Prr33_utr3_0_0_chr7_142491080_r	FALSE	FALSE	FALSE	FALSE
chr7_28499_plus	F-Act___Sham	-0.189103	0.848009	NA	NA	Prr33	Prr33_utr3_0_0_chr7_142491080_r	FALSE	FALSE	FALSE	FALSE
chr7_28499_plus	F-Act___Sham	-0.189103	0.848009	NA	NA	Prr33	Prr33_utr3_0_0_chr7_142491080_r	FALSE	FALSE	FALSE	FALSE
chr7_28499_plus	F-Act___Sham	-0.189103	0.848009	NA	NA	Prr33	Prr33_utr3_0_0_chr7_142491080_r	FALSE	FALSE	FALSE	FALSE
chr7_28499_plus	F-Act___Sham	-0.189103	0.848009	NA	NA	Prr33	Prr33_utr3_0_0_chr7_142491080_r	FALSE	FALSE	FALSE	FALSE
chr7_28499_plus	F-Act___Sham	-0.189103	0.848009	NA	NA	Prr33	Prr33_utr3_0_0_chr7_142491080_r	FALSE	FALSE	FALSE	FALSE
chr7_28499_plus	F-Act___Sham	-0.189103	0.848009	NA	NA	Lsp1	Prr33_utr3_0_0_chr7_142491080_r	TRUE	TRUE	FALSE	FALSE
chr7_28499_plus	F-Act___Sham	-0.189103	0.848009	NA	NA	Lsp1	Prr33_utr3_0_0_chr7_142491080_r	TRUE	TRUE	FALSE	FALSE
chr7_28499_plus	F-Act___Sham	-0.189103	0.848009	NA	NA	Lsp1	Prr33_utr3_0_0_chr7_142491080_r	TRUE	TRUE	FALSE	FALSE
chr7_28499_plus	F-Act___Sham	-0.189103	0.848009	NA	NA	Lsp1	Prr33_utr3_0_0_chr7_142491080_r	TRUE	TRUE	FALSE	FALSE
chr7_28499_plus	F-Act___Sham	-0.189103	0.848009	NA	NA	Lsp1	Prr33_utr3_0_0_chr7_142491080_r	TRUE	TRUE	FALSE	FALSE
chr7_28499_plus	F-Act___Sham	-0.189103	0.848009	NA	NA	Lsp1	Prr33_utr3_0_0_chr7_142491080_r	TRUE	TRUE	FALSE	FALSE
chr7_28499_plus	F-Act___Sham	-0.189103	0.848009	NA	NA	Lsp1	Prr33_utr3_0_0_chr7_142491080_r	TRUE	TRUE	FALSE	FALSE
chr7_28499_plus	F-Act___Sham	-0.189103	0.848009	NA	NA	Lsp1	Prr33_utr3_0_0_chr7_142491080_r	TRUE	TRUE	FALSE	FALSE
chr7_28499_plus	F-SH___MI	-0.170348	0.848009	NA	NA	Prr33	Prr33_utr3_0_0_chr7_142491080_r	FALSE	FALSE	FALSE	FALSE
chr7_28499_plus	F-SH___MI	-0.170348	0.848009	NA	NA	Prr33	Prr33_utr3_0_0_chr7_142491080_r	FALSE	FALSE	FALSE	FALSE
chr7_28499_plus	F-SH___MI	-0.170348	0.848009	NA	NA	Prr33	Prr33_utr3_0_0_chr7_142491080_r	FALSE	FALSE	FALSE	FALSE
chr7_28499_plus	F-SH___MI	-0.170348	0.848009	NA	NA	Prr33	Prr33_utr3_0_0_chr7_142491080_r	FALSE	FALSE	FALSE	FALSE
chr7_28499_plus	F-SH___MI	-0.170348	0.848009	NA	NA	Prr33	Prr33_utr3_0_0_chr7_142491080_r	FALSE	FALSE	FALSE	FALSE
chr7_28499_plus	F-SH___MI	-0.170348	0.848009	NA	NA	Prr33	Prr33_utr3_0_0_chr7_142491080_r	FALSE	FALSE	FALSE	FALSE
chr7_28499_plus	F-SH___MI	-0.170348	0.848009	NA	NA	Prr33	Prr33_utr3_0_0_chr7_142491080_r	FALSE	FALSE	FALSE	FALSE
chr7_28499_plus	F-SH___MI	-0.170348	0.848009	NA	NA	Prr33	Prr33_utr3_0_0_chr7_142491080_r	FALSE	FALSE	FALSE	FALSE
chr7_28499_plus	F-SH___MI	-0.170348	0.848009	NA	NA	Lsp1	Prr33_utr3_0_0_chr7_142491080_r	TRUE	TRUE	FALSE	FALSE
chr7_28499_plus	F-SH___MI	-0.170348	0.848009	NA	NA	Lsp1	Prr33_utr3_0_0_chr7_142491080_r	TRUE	TRUE	FALSE	FALSE
chr7_28499_plus	F-SH___MI	-0.170348	0.848009	NA	NA	Lsp1	Prr33_utr3_0_0_chr7_142491080_r	TRUE	TRUE	FALSE	FALSE
chr7_28499_plus	F-SH___MI	-0.170348	0.848009	NA	NA	Lsp1	Prr33_utr3_0_0_chr7_142491080_r	TRUE	TRUE	FALSE	FALSE
chr7_28499_plus	F-SH___MI	-0.170348	0.848009	NA	NA	Lsp1	Prr33_utr3_0_0_chr7_142491080_r	TRUE	TRUE	FALSE	FALSE
chr7_28499_plus	F-SH___MI	-0.170348	0.848009	NA	NA	Lsp1	Prr33_utr3_0_0_chr7_142491080_r	TRUE	TRUE	FALSE	FALSE
chr7_28499_plus	F-SH___MI	-0.170348	0.848009	NA	NA	Lsp1	Prr33_utr3_0_0_chr7_142491080_r	TRUE	TRUE	FALSE	FALSE
chr7_28499_plus	F-SH___MI	-0.170348	0.848009	NA	NA	Lsp1	Prr33_utr3_0_0_chr7_142491080_r	TRUE	TRUE	FALSE	FALSE
chr7_28499_plus	F-Act___MI	-0.0336465	0.848009	NA	NA	Prr33	Prr33_utr3_0_0_chr7_142491080_r	FALSE	FALSE	FALSE	FALSE
chr7_28499_plus	F-Act___MI	-0.0336465	0.848009	NA	NA	Prr33	Prr33_utr3_0_0_chr7_142491080_r	FALSE	FALSE	FALSE	FALSE
chr7_28499_plus	F-Act___MI	-0.0336465	0.848009	NA	NA	Prr33	Prr33_utr3_0_0_chr7_142491080_r	FALSE	FALSE	FALSE	FALSE
chr7_28499_plus	F-Act___MI	-0.0336465	0.848009	NA	NA	Prr33	Prr33_utr3_0_0_chr7_142491080_r	FALSE	FALSE	FALSE	FALSE
chr7_28499_plus	F-Act___MI	-0.0336465	0.848009	NA	NA	Prr33	Prr33_utr3_0_0_chr7_142491080_r	FALSE	FALSE	FALSE	FALSE
chr7_28499_plus	F-Act___MI	-0.0336465	0.848009	NA	NA	Prr33	Prr33_utr3_0_0_chr7_142491080_r	FALSE	FALSE	FALSE	FALSE
chr7_28499_plus	F-Act___MI	-0.0336465	0.848009	NA	NA	Prr33	Prr33_utr3_0_0_chr7_142491080_r	FALSE	FALSE	FALSE	FALSE
chr7_28499_plus	F-Act___MI	-0.0336465	0.848009	NA	NA	Prr33	Prr33_utr3_0_0_chr7_142491080_r	FALSE	FALSE	FALSE	FALSE
chr7_28499_plus	F-Act___MI	-0.0336465	0.848009	NA	NA	Lsp1	Prr33_utr3_0_0_chr7_142491080_r	TRUE	TRUE	FALSE	FALSE
chr7_28499_plus	F-Act___MI	-0.0336465	0.848009	NA	NA	Lsp1	Prr33_utr3_0_0_chr7_142491080_r	TRUE	TRUE	FALSE	FALSE
chr7_28499_plus	F-Act___MI	-0.0336465	0.848009	NA	NA	Lsp1	Prr33_utr3_0_0_chr7_142491080_r	TRUE	TRUE	FALSE	FALSE
chr7_28499_plus	F-Act___MI	-0.0336465	0.848009	NA	NA	Lsp1	Prr33_utr3_0_0_chr7_142491080_r	TRUE	TRUE	FALSE	FALSE
chr7_28499_plus	F-Act___MI	-0.0336465	0.848009	NA	NA	Lsp1	Prr33_utr3_0_0_chr7_142491080_r	TRUE	TRUE	FALSE	FALSE
chr7_28499_plus	F-Act___MI	-0.0336465	0.848009	NA	NA	Lsp1	Prr33_utr3_0_0_chr7_142491080_r	TRUE	TRUE	FALSE	FALSE
chr7_28499_plus	F-Act___MI	-0.0336465	0.848009	NA	NA	Lsp1	Prr33_utr3_0_0_chr7_142491080_r	TRUE	TRUE	FALSE	FALSE
chr7_28499_plus	F-Act___MI	-0.0336465	0.848009	NA	NA	Lsp1	Prr33_utr3_0_0_chr7_142491080_r	TRUE	TRUE	FALSE	FALSE
chr7_28499_plus	F-Cyc___MI	0.0175193	0.848009	NA	NA	Prr33	Prr33_utr3_0_0_chr7_142491080_r	FALSE	FALSE	FALSE	FALSE
chr7_28499_plus	F-Cyc___MI	0.0175193	0.848009	NA	NA	Prr33	Prr33_utr3_0_0_chr7_142491080_r	FALSE	FALSE	FALSE	FALSE
chr7_28499_plus	F-Cyc___MI	0.0175193	0.848009	NA	NA	Prr33	Prr33_utr3_0_0_chr7_142491080_r	FALSE	FALSE	FALSE	FALSE
chr7_28499_plus	F-Cyc___MI	0.0175193	0.848009	NA	NA	Prr33	Prr33_utr3_0_0_chr7_142491080_r	FALSE	FALSE	FALSE	FALSE
chr7_28499_plus	F-Cyc___MI	0.0175193	0.848009	NA	NA	Prr33	Prr33_utr3_0_0_chr7_142491080_r	FALSE	FALSE	FALSE	FALSE
chr7_28499_plus	F-Cyc___MI	0.0175193	0.848009	NA	NA	Prr33	Prr33_utr3_0_0_chr7_142491080_r	FALSE	FALSE	FALSE	FALSE
chr7_28499_plus	F-Cyc___MI	0.0175193	0.848009	NA	NA	Prr33	Prr33_utr3_0_0_chr7_142491080_r	FALSE	FALSE	FALSE	FALSE
chr7_28499_plus	F-Cyc___MI	0.0175193	0.848009	NA	NA	Prr33	Prr33_utr3_0_0_chr7_142491080_r	FALSE	FALSE	FALSE	FALSE
chr7_28499_plus	F-Cyc___MI	0.0175193	0.848009	NA	NA	Lsp1	Prr33_utr3_0_0_chr7_142491080_r	TRUE	TRUE	FALSE	FALSE
chr7_28499_plus	F-Cyc___MI	0.0175193	0.848009	NA	NA	Lsp1	Prr33_utr3_0_0_chr7_142491080_r	TRUE	TRUE	FALSE	FALSE
chr7_28499_plus	F-Cyc___MI	0.0175193	0.848009	NA	NA	Lsp1	Prr33_utr3_0_0_chr7_142491080_r	TRUE	TRUE	FALSE	FALSE
chr7_28499_plus	F-Cyc___MI	0.0175193	0.848009	NA	NA	Lsp1	Prr33_utr3_0_0_chr7_142491080_r	TRUE	TRUE	FALSE	FALSE
chr7_28499_plus	F-Cyc___MI	0.0175193	0.848009	NA	NA	Lsp1	Prr33_utr3_0_0_chr7_142491080_r	TRUE	TRUE	FALSE	FALSE
chr7_28499_plus	F-Cyc___MI	0.0175193	0.848009	NA	NA	Lsp1	Prr33_utr3_0_0_chr7_142491080_r	TRUE	TRUE	FALSE	FALSE
chr7_28499_plus	F-Cyc___MI	0.0175193	0.848009	NA	NA	Lsp1	Prr33_utr3_0_0_chr7_142491080_r	TRUE	TRUE	FALSE	FALSE
chr7_28499_plus	F-Cyc___MI	0.0175193	0.848009	NA	NA	Lsp1	Prr33_utr3_0_0_chr7_142491080_r	TRUE	TRUE	FALSE	FALSE
chr7_28499_plus	F-SH___Sham	0.0597583	0.848009	NA	NA	Prr33	Prr33_utr3_0_0_chr7_142491080_r	FALSE	FALSE	FALSE	FALSE
chr7_28499_plus	F-SH___Sham	0.0597583	0.848009	NA	NA	Prr33	Prr33_utr3_0_0_chr7_142491080_r	FALSE	FALSE	FALSE	FALSE
chr7_28499_plus	F-SH___Sham	0.0597583	0.848009	NA	NA	Prr33	Prr33_utr3_0_0_chr7_142491080_r	FALSE	FALSE	FALSE	FALSE
chr7_28499_plus	F-SH___Sham	0.0597583	0.848009	NA	NA	Prr33	Prr33_utr3_0_0_chr7_142491080_r	FALSE	FALSE	FALSE	FALSE
chr7_28499_plus	F-SH___Sham	0.0597583	0.848009	NA	NA	Prr33	Prr33_utr3_0_0_chr7_142491080_r	FALSE	FALSE	FALSE	FALSE
chr7_28499_plus	F-SH___Sham	0.0597583	0.848009	NA	NA	Prr33	Prr33_utr3_0_0_chr7_142491080_r	FALSE	FALSE	FALSE	FALSE
chr7_28499_plus	F-SH___Sham	0.0597583	0.848009	NA	NA	Prr33	Prr33_utr3_0_0_chr7_142491080_r	FALSE	FALSE	FALSE	FALSE
chr7_28499_plus	F-SH___Sham	0.0597583	0.848009	NA	NA	Prr33	Prr33_utr3_0_0_chr7_142491080_r	FALSE	FALSE	FALSE	FALSE
chr7_28499_plus	F-SH___Sham	0.0597583	0.848009	NA	NA	Lsp1	Prr33_utr3_0_0_chr7_142491080_r	TRUE	TRUE	FALSE	FALSE
chr7_28499_plus	F-SH___Sham	0.0597583	0.848009	NA	NA	Lsp1	Prr33_utr3_0_0_chr7_142491080_r	TRUE	TRUE	FALSE	FALSE
chr7_28499_plus	F-SH___Sham	0.0597583	0.848009	NA	NA	Lsp1	Prr33_utr3_0_0_chr7_142491080_r	TRUE	TRUE	FALSE	FALSE
chr7_28499_plus	F-SH___Sham	0.0597583	0.848009	NA	NA	Lsp1	Prr33_utr3_0_0_chr7_142491080_r	TRUE	TRUE	FALSE	FALSE
chr7_28499_plus	F-SH___Sham	0.0597583	0.848009	NA	NA	Lsp1	Prr33_utr3_0_0_chr7_142491080_r	TRUE	TRUE	FALSE	FALSE
chr7_28499_plus	F-SH___Sham	0.0597583	0.848009	NA	NA	Lsp1	Prr33_utr3_0_0_chr7_142491080_r	TRUE	TRUE	FALSE	FALSE
chr7_28499_plus	F-SH___Sham	0.0597583	0.848009	NA	NA	Lsp1	Prr33_utr3_0_0_chr7_142491080_r	TRUE	TRUE	FALSE	FALSE
chr7_28499_plus	F-SH___Sham	0.0597583	0.848009	NA	NA	Lsp1	Prr33_utr3_0_0_chr7_142491080_r	TRUE	TRUE	FALSE	FALSE
chr7_28614_minus	F-SH___MI	-0.129576	0	0	TRUE	Tssc4	.	FALSE	FALSE	FALSE	FALSE
chr7_28614_minus	F-SH___MI	-0.129576	0	0	TRUE	Tssc4	.	FALSE	FALSE	FALSE	FALSE
chr7_28614_minus	F-SH___MI	-0.129576	0	0	TRUE	Tssc4	.	FALSE	FALSE	FALSE	FALSE
chr7_28614_minus	F-SH___MI	-0.129576	0	0	TRUE	Tssc4	.	FALSE	FALSE	FALSE	FALSE
chr7_28614_minus	F-SH___MI	-0.129576	0	0	TRUE	Tssc4	.	FALSE	FALSE	FALSE	FALSE
chr7_28614_minus	F-SH___MI	-0.129576	0	0	TRUE	Tssc4	.	FALSE	FALSE	FALSE	FALSE
chr7_28614_minus	F-SH___MI	-0.129576	0	0	TRUE	Tssc4	.	FALSE	FALSE	FALSE	FALSE
chr7_28614_minus	F-SH___MI	-0.129576	0	0	TRUE	Tssc4	.	FALSE	FALSE	FALSE	FALSE
chr7_28614_minus	F-SH___MI	-0.129576	0	0	TRUE	Cd81	.	FALSE	FALSE	FALSE	FALSE
chr7_28614_minus	F-SH___MI	-0.129576	0	0	TRUE	Cd81	.	FALSE	FALSE	FALSE	FALSE
chr7_28614_minus	F-SH___MI	-0.129576	0	0	TRUE	Cd81	.	FALSE	FALSE	FALSE	FALSE
chr7_28614_minus	F-SH___MI	-0.129576	0	0	TRUE	Cd81	.	FALSE	FALSE	FALSE	FALSE
chr7_28614_minus	F-SH___MI	-0.129576	0	0	TRUE	Cd81	.	FALSE	FALSE	FALSE	FALSE
chr7_28614_minus	F-SH___MI	-0.129576	0	0	TRUE	Cd81	.	FALSE	FALSE	FALSE	FALSE
chr7_28614_minus	F-SH___MI	-0.129576	0	0	TRUE	Cd81	.	FALSE	FALSE	FALSE	FALSE
chr7_28614_minus	F-SH___MI	-0.129576	0	0	TRUE	Cd81	.	FALSE	FALSE	FALSE	FALSE
chr7_28614_minus	F-Cyc___MI	-0.0942728	0	0	TRUE	Tssc4	.	FALSE	FALSE	FALSE	FALSE
chr7_28614_minus	F-Cyc___MI	-0.0942728	0	0	TRUE	Tssc4	.	FALSE	FALSE	FALSE	FALSE
chr7_28614_minus	F-Cyc___MI	-0.0942728	0	0	TRUE	Tssc4	.	FALSE	FALSE	FALSE	FALSE
chr7_28614_minus	F-Cyc___MI	-0.0942728	0	0	TRUE	Tssc4	.	FALSE	FALSE	FALSE	FALSE
chr7_28614_minus	F-Cyc___MI	-0.0942728	0	0	TRUE	Tssc4	.	FALSE	FALSE	FALSE	FALSE
chr7_28614_minus	F-Cyc___MI	-0.0942728	0	0	TRUE	Tssc4	.	FALSE	FALSE	FALSE	FALSE
chr7_28614_minus	F-Cyc___MI	-0.0942728	0	0	TRUE	Tssc4	.	FALSE	FALSE	FALSE	FALSE
chr7_28614_minus	F-Cyc___MI	-0.0942728	0	0	TRUE	Tssc4	.	FALSE	FALSE	FALSE	FALSE
chr7_28614_minus	F-Cyc___MI	-0.0942728	0	0	TRUE	Cd81	.	FALSE	FALSE	FALSE	FALSE
chr7_28614_minus	F-Cyc___MI	-0.0942728	0	0	TRUE	Cd81	.	FALSE	FALSE	FALSE	FALSE
chr7_28614_minus	F-Cyc___MI	-0.0942728	0	0	TRUE	Cd81	.	FALSE	FALSE	FALSE	FALSE
chr7_28614_minus	F-Cyc___MI	-0.0942728	0	0	TRUE	Cd81	.	FALSE	FALSE	FALSE	FALSE
chr7_28614_minus	F-Cyc___MI	-0.0942728	0	0	TRUE	Cd81	.	FALSE	FALSE	FALSE	FALSE
chr7_28614_minus	F-Cyc___MI	-0.0942728	0	0	TRUE	Cd81	.	FALSE	FALSE	FALSE	FALSE
chr7_28614_minus	F-Cyc___MI	-0.0942728	0	0	TRUE	Cd81	.	FALSE	FALSE	FALSE	FALSE
chr7_28614_minus	F-Cyc___MI	-0.0942728	0	0	TRUE	Cd81	.	FALSE	FALSE	FALSE	FALSE
chr7_28614_minus	F-SL___MI	-0.091789	0	0	TRUE	Tssc4	.	FALSE	FALSE	FALSE	FALSE
chr7_28614_minus	F-SL___MI	-0.091789	0	0	TRUE	Tssc4	.	FALSE	FALSE	FALSE	FALSE
chr7_28614_minus	F-SL___MI	-0.091789	0	0	TRUE	Tssc4	.	FALSE	FALSE	FALSE	FALSE
chr7_28614_minus	F-SL___MI	-0.091789	0	0	TRUE	Tssc4	.	FALSE	FALSE	FALSE	FALSE
chr7_28614_minus	F-SL___MI	-0.091789	0	0	TRUE	Tssc4	.	FALSE	FALSE	FALSE	FALSE
chr7_28614_minus	F-SL___MI	-0.091789	0	0	TRUE	Tssc4	.	FALSE	FALSE	FALSE	FALSE
chr7_28614_minus	F-SL___MI	-0.091789	0	0	TRUE	Tssc4	.	FALSE	FALSE	FALSE	FALSE
chr7_28614_minus	F-SL___MI	-0.091789	0	0	TRUE	Tssc4	.	FALSE	FALSE	FALSE	FALSE
chr7_28614_minus	F-SL___MI	-0.091789	0	0	TRUE	Cd81	.	FALSE	FALSE	FALSE	FALSE
chr7_28614_minus	F-SL___MI	-0.091789	0	0	TRUE	Cd81	.	FALSE	FALSE	FALSE	FALSE
chr7_28614_minus	F-SL___MI	-0.091789	0	0	TRUE	Cd81	.	FALSE	FALSE	FALSE	FALSE
chr7_28614_minus	F-SL___MI	-0.091789	0	0	TRUE	Cd81	.	FALSE	FALSE	FALSE	FALSE
chr7_28614_minus	F-SL___MI	-0.091789	0	0	TRUE	Cd81	.	FALSE	FALSE	FALSE	FALSE
chr7_28614_minus	F-SL___MI	-0.091789	0	0	TRUE	Cd81	.	FALSE	FALSE	FALSE	FALSE
chr7_28614_minus	F-SL___MI	-0.091789	0	0	TRUE	Cd81	.	FALSE	FALSE	FALSE	FALSE
chr7_28614_minus	F-SL___MI	-0.091789	0	0	TRUE	Cd81	.	FALSE	FALSE	FALSE	FALSE
chr7_28614_minus	F-Act___MI	-0.0872298	0	0	TRUE	Tssc4	.	FALSE	FALSE	FALSE	FALSE
chr7_28614_minus	F-Act___MI	-0.0872298	0	0	TRUE	Tssc4	.	FALSE	FALSE	FALSE	FALSE
chr7_28614_minus	F-Act___MI	-0.0872298	0	0	TRUE	Tssc4	.	FALSE	FALSE	FALSE	FALSE
chr7_28614_minus	F-Act___MI	-0.0872298	0	0	TRUE	Tssc4	.	FALSE	FALSE	FALSE	FALSE
chr7_28614_minus	F-Act___MI	-0.0872298	0	0	TRUE	Tssc4	.	FALSE	FALSE	FALSE	FALSE
chr7_28614_minus	F-Act___MI	-0.0872298	0	0	TRUE	Tssc4	.	FALSE	FALSE	FALSE	FALSE
chr7_28614_minus	F-Act___MI	-0.0872298	0	0	TRUE	Tssc4	.	FALSE	FALSE	FALSE	FALSE
chr7_28614_minus	F-Act___MI	-0.0872298	0	0	TRUE	Tssc4	.	FALSE	FALSE	FALSE	FALSE
chr7_28614_minus	F-Act___MI	-0.0872298	0	0	TRUE	Cd81	.	FALSE	FALSE	FALSE	FALSE
chr7_28614_minus	F-Act___MI	-0.0872298	0	0	TRUE	Cd81	.	FALSE	FALSE	FALSE	FALSE
chr7_28614_minus	F-Act___MI	-0.0872298	0	0	TRUE	Cd81	.	FALSE	FALSE	FALSE	FALSE
chr7_28614_minus	F-Act___MI	-0.0872298	0	0	TRUE	Cd81	.	FALSE	FALSE	FALSE	FALSE
chr7_28614_minus	F-Act___MI	-0.0872298	0	0	TRUE	Cd81	.	FALSE	FALSE	FALSE	FALSE
chr7_28614_minus	F-Act___MI	-0.0872298	0	0	TRUE	Cd81	.	FALSE	FALSE	FALSE	FALSE
chr7_28614_minus	F-Act___MI	-0.0872298	0	0	TRUE	Cd81	.	FALSE	FALSE	FALSE	FALSE
chr7_28614_minus	F-Act___MI	-0.0872298	0	0	TRUE	Cd81	.	FALSE	FALSE	FALSE	FALSE
chr7_28614_minus	F-SL___Sham	0.166588	0	0	TRUE	Tssc4	.	FALSE	FALSE	FALSE	FALSE
chr7_28614_minus	F-SL___Sham	0.166588	0	0	TRUE	Tssc4	.	FALSE	FALSE	FALSE	FALSE
chr7_28614_minus	F-SL___Sham	0.166588	0	0	TRUE	Tssc4	.	FALSE	FALSE	FALSE	FALSE
chr7_28614_minus	F-SL___Sham	0.166588	0	0	TRUE	Tssc4	.	FALSE	FALSE	FALSE	FALSE
chr7_28614_minus	F-SL___Sham	0.166588	0	0	TRUE	Tssc4	.	FALSE	FALSE	FALSE	FALSE
chr7_28614_minus	F-SL___Sham	0.166588	0	0	TRUE	Tssc4	.	FALSE	FALSE	FALSE	FALSE
chr7_28614_minus	F-SL___Sham	0.166588	0	0	TRUE	Tssc4	.	FALSE	FALSE	FALSE	FALSE
chr7_28614_minus	F-SL___Sham	0.166588	0	0	TRUE	Tssc4	.	FALSE	FALSE	FALSE	FALSE
chr7_28614_minus	F-SL___Sham	0.166588	0	0	TRUE	Cd81	.	FALSE	FALSE	FALSE	FALSE
chr7_28614_minus	F-SL___Sham	0.166588	0	0	TRUE	Cd81	.	FALSE	FALSE	FALSE	FALSE
chr7_28614_minus	F-SL___Sham	0.166588	0	0	TRUE	Cd81	.	FALSE	FALSE	FALSE	FALSE
chr7_28614_minus	F-SL___Sham	0.166588	0	0	TRUE	Cd81	.	FALSE	FALSE	FALSE	FALSE
chr7_28614_minus	F-SL___Sham	0.166588	0	0	TRUE	Cd81	.	FALSE	FALSE	FALSE	FALSE
chr7_28614_minus	F-SL___Sham	0.166588	0	0	TRUE	Cd81	.	FALSE	FALSE	FALSE	FALSE
chr7_28614_minus	F-SL___Sham	0.166588	0	0	TRUE	Cd81	.	FALSE	FALSE	FALSE	FALSE
chr7_28614_minus	F-SL___Sham	0.166588	0	0	TRUE	Cd81	.	FALSE	FALSE	FALSE	FALSE
chr7_28614_minus	F-SH___Sham	0.169012	0	0	TRUE	Tssc4	.	FALSE	FALSE	FALSE	FALSE
chr7_28614_minus	F-SH___Sham	0.169012	0	0	TRUE	Tssc4	.	FALSE	FALSE	FALSE	FALSE
chr7_28614_minus	F-SH___Sham	0.169012	0	0	TRUE	Tssc4	.	FALSE	FALSE	FALSE	FALSE
chr7_28614_minus	F-SH___Sham	0.169012	0	0	TRUE	Tssc4	.	FALSE	FALSE	FALSE	FALSE
chr7_28614_minus	F-SH___Sham	0.169012	0	0	TRUE	Tssc4	.	FALSE	FALSE	FALSE	FALSE
chr7_28614_minus	F-SH___Sham	0.169012	0	0	TRUE	Tssc4	.	FALSE	FALSE	FALSE	FALSE
chr7_28614_minus	F-SH___Sham	0.169012	0	0	TRUE	Tssc4	.	FALSE	FALSE	FALSE	FALSE
chr7_28614_minus	F-SH___Sham	0.169012	0	0	TRUE	Tssc4	.	FALSE	FALSE	FALSE	FALSE
chr7_28614_minus	F-SH___Sham	0.169012	0	0	TRUE	Cd81	.	FALSE	FALSE	FALSE	FALSE
chr7_28614_minus	F-SH___Sham	0.169012	0	0	TRUE	Cd81	.	FALSE	FALSE	FALSE	FALSE
chr7_28614_minus	F-SH___Sham	0.169012	0	0	TRUE	Cd81	.	FALSE	FALSE	FALSE	FALSE
chr7_28614_minus	F-SH___Sham	0.169012	0	0	TRUE	Cd81	.	FALSE	FALSE	FALSE	FALSE
chr7_28614_minus	F-SH___Sham	0.169012	0	0	TRUE	Cd81	.	FALSE	FALSE	FALSE	FALSE
chr7_28614_minus	F-SH___Sham	0.169012	0	0	TRUE	Cd81	.	FALSE	FALSE	FALSE	FALSE
chr7_28614_minus	F-SH___Sham	0.169012	0	0	TRUE	Cd81	.	FALSE	FALSE	FALSE	FALSE
chr7_28614_minus	F-SH___Sham	0.169012	0	0	TRUE	Cd81	.	FALSE	FALSE	FALSE	FALSE
chr7_28614_minus	F-Act___Sham	0.172103	0	0	TRUE	Tssc4	.	FALSE	FALSE	FALSE	FALSE
chr7_28614_minus	F-Act___Sham	0.172103	0	0	TRUE	Tssc4	.	FALSE	FALSE	FALSE	FALSE
chr7_28614_minus	F-Act___Sham	0.172103	0	0	TRUE	Tssc4	.	FALSE	FALSE	FALSE	FALSE
chr7_28614_minus	F-Act___Sham	0.172103	0	0	TRUE	Tssc4	.	FALSE	FALSE	FALSE	FALSE
chr7_28614_minus	F-Act___Sham	0.172103	0	0	TRUE	Tssc4	.	FALSE	FALSE	FALSE	FALSE
chr7_28614_minus	F-Act___Sham	0.172103	0	0	TRUE	Tssc4	.	FALSE	FALSE	FALSE	FALSE
chr7_28614_minus	F-Act___Sham	0.172103	0	0	TRUE	Tssc4	.	FALSE	FALSE	FALSE	FALSE
chr7_28614_minus	F-Act___Sham	0.172103	0	0	TRUE	Tssc4	.	FALSE	FALSE	FALSE	FALSE
chr7_28614_minus	F-Act___Sham	0.172103	0	0	TRUE	Cd81	.	FALSE	FALSE	FALSE	FALSE
chr7_28614_minus	F-Act___Sham	0.172103	0	0	TRUE	Cd81	.	FALSE	FALSE	FALSE	FALSE
chr7_28614_minus	F-Act___Sham	0.172103	0	0	TRUE	Cd81	.	FALSE	FALSE	FALSE	FALSE
chr7_28614_minus	F-Act___Sham	0.172103	0	0	TRUE	Cd81	.	FALSE	FALSE	FALSE	FALSE
chr7_28614_minus	F-Act___Sham	0.172103	0	0	TRUE	Cd81	.	FALSE	FALSE	FALSE	FALSE
chr7_28614_minus	F-Act___Sham	0.172103	0	0	TRUE	Cd81	.	FALSE	FALSE	FALSE	FALSE
chr7_28614_minus	F-Act___Sham	0.172103	0	0	TRUE	Cd81	.	FALSE	FALSE	FALSE	FALSE
chr7_28614_minus	F-Act___Sham	0.172103	0	0	TRUE	Cd81	.	FALSE	FALSE	FALSE	FALSE
chr7_28614_plus	F-SH___MI	-0.0667216	0	0	TRUE	Tssc4	.	FALSE	FALSE	FALSE	FALSE
chr7_28614_plus	F-SH___MI	-0.0667216	0	0	TRUE	Tssc4	.	FALSE	FALSE	FALSE	FALSE
chr7_28614_plus	F-SH___MI	-0.0667216	0	0	TRUE	Tssc4	.	FALSE	FALSE	FALSE	FALSE
chr7_28614_plus	F-SH___MI	-0.0667216	0	0	TRUE	Tssc4	.	FALSE	FALSE	FALSE	FALSE
chr7_28614_plus	F-SH___MI	-0.0667216	0	0	TRUE	Tssc4	.	FALSE	FALSE	FALSE	FALSE
chr7_28614_plus	F-SH___MI	-0.0667216	0	0	TRUE	Tssc4	.	FALSE	FALSE	FALSE	FALSE
chr7_28614_plus	F-SH___MI	-0.0667216	0	0	TRUE	Tssc4	.	FALSE	FALSE	FALSE	FALSE
chr7_28614_plus	F-SH___MI	-0.0667216	0	0	TRUE	Tssc4	.	FALSE	FALSE	FALSE	FALSE
chr7_28614_plus	F-SH___MI	-0.0667216	0	0	TRUE	Cd81	.	FALSE	FALSE	FALSE	FALSE
chr7_28614_plus	F-SH___MI	-0.0667216	0	0	TRUE	Cd81	.	FALSE	FALSE	FALSE	FALSE
chr7_28614_plus	F-SH___MI	-0.0667216	0	0	TRUE	Cd81	.	FALSE	FALSE	FALSE	FALSE
chr7_28614_plus	F-SH___MI	-0.0667216	0	0	TRUE	Cd81	.	FALSE	FALSE	FALSE	FALSE
chr7_28614_plus	F-SH___MI	-0.0667216	0	0	TRUE	Cd81	.	FALSE	FALSE	FALSE	FALSE
chr7_28614_plus	F-SH___MI	-0.0667216	0	0	TRUE	Cd81	.	FALSE	FALSE	FALSE	FALSE
chr7_28614_plus	F-SH___MI	-0.0667216	0	0	TRUE	Cd81	.	FALSE	FALSE	FALSE	FALSE
chr7_28614_plus	F-SH___MI	-0.0667216	0	0	TRUE	Cd81	.	FALSE	FALSE	FALSE	FALSE
chr7_28614_plus	F-Act___MI	-0.0404041	0	0	TRUE	Tssc4	.	FALSE	FALSE	FALSE	FALSE
chr7_28614_plus	F-Act___MI	-0.0404041	0	0	TRUE	Tssc4	.	FALSE	FALSE	FALSE	FALSE
chr7_28614_plus	F-Act___MI	-0.0404041	0	0	TRUE	Tssc4	.	FALSE	FALSE	FALSE	FALSE
chr7_28614_plus	F-Act___MI	-0.0404041	0	0	TRUE	Tssc4	.	FALSE	FALSE	FALSE	FALSE
chr7_28614_plus	F-Act___MI	-0.0404041	0	0	TRUE	Tssc4	.	FALSE	FALSE	FALSE	FALSE
chr7_28614_plus	F-Act___MI	-0.0404041	0	0	TRUE	Tssc4	.	FALSE	FALSE	FALSE	FALSE
chr7_28614_plus	F-Act___MI	-0.0404041	0	0	TRUE	Tssc4	.	FALSE	FALSE	FALSE	FALSE
chr7_28614_plus	F-Act___MI	-0.0404041	0	0	TRUE	Tssc4	.	FALSE	FALSE	FALSE	FALSE
chr7_28614_plus	F-Act___MI	-0.0404041	0	0	TRUE	Cd81	.	FALSE	FALSE	FALSE	FALSE
chr7_28614_plus	F-Act___MI	-0.0404041	0	0	TRUE	Cd81	.	FALSE	FALSE	FALSE	FALSE
chr7_28614_plus	F-Act___MI	-0.0404041	0	0	TRUE	Cd81	.	FALSE	FALSE	FALSE	FALSE
chr7_28614_plus	F-Act___MI	-0.0404041	0	0	TRUE	Cd81	.	FALSE	FALSE	FALSE	FALSE
chr7_28614_plus	F-Act___MI	-0.0404041	0	0	TRUE	Cd81	.	FALSE	FALSE	FALSE	FALSE
chr7_28614_plus	F-Act___MI	-0.0404041	0	0	TRUE	Cd81	.	FALSE	FALSE	FALSE	FALSE
chr7_28614_plus	F-Act___MI	-0.0404041	0	0	TRUE	Cd81	.	FALSE	FALSE	FALSE	FALSE
chr7_28614_plus	F-Act___MI	-0.0404041	0	0	TRUE	Cd81	.	FALSE	FALSE	FALSE	FALSE
chr7_28614_plus	F-Cyc___MI	-0.0327725	0	0	TRUE	Tssc4	.	FALSE	FALSE	FALSE	FALSE
chr7_28614_plus	F-Cyc___MI	-0.0327725	0	0	TRUE	Tssc4	.	FALSE	FALSE	FALSE	FALSE
chr7_28614_plus	F-Cyc___MI	-0.0327725	0	0	TRUE	Tssc4	.	FALSE	FALSE	FALSE	FALSE
chr7_28614_plus	F-Cyc___MI	-0.0327725	0	0	TRUE	Tssc4	.	FALSE	FALSE	FALSE	FALSE
chr7_28614_plus	F-Cyc___MI	-0.0327725	0	0	TRUE	Tssc4	.	FALSE	FALSE	FALSE	FALSE
chr7_28614_plus	F-Cyc___MI	-0.0327725	0	0	TRUE	Tssc4	.	FALSE	FALSE	FALSE	FALSE
chr7_28614_plus	F-Cyc___MI	-0.0327725	0	0	TRUE	Tssc4	.	FALSE	FALSE	FALSE	FALSE
chr7_28614_plus	F-Cyc___MI	-0.0327725	0	0	TRUE	Tssc4	.	FALSE	FALSE	FALSE	FALSE
chr7_28614_plus	F-Cyc___MI	-0.0327725	0	0	TRUE	Cd81	.	FALSE	FALSE	FALSE	FALSE
chr7_28614_plus	F-Cyc___MI	-0.0327725	0	0	TRUE	Cd81	.	FALSE	FALSE	FALSE	FALSE
chr7_28614_plus	F-Cyc___MI	-0.0327725	0	0	TRUE	Cd81	.	FALSE	FALSE	FALSE	FALSE
chr7_28614_plus	F-Cyc___MI	-0.0327725	0	0	TRUE	Cd81	.	FALSE	FALSE	FALSE	FALSE
chr7_28614_plus	F-Cyc___MI	-0.0327725	0	0	TRUE	Cd81	.	FALSE	FALSE	FALSE	FALSE
chr7_28614_plus	F-Cyc___MI	-0.0327725	0	0	TRUE	Cd81	.	FALSE	FALSE	FALSE	FALSE
chr7_28614_plus	F-Cyc___MI	-0.0327725	0	0	TRUE	Cd81	.	FALSE	FALSE	FALSE	FALSE
chr7_28614_plus	F-Cyc___MI	-0.0327725	0	0	TRUE	Cd81	.	FALSE	FALSE	FALSE	FALSE
chr7_28614_plus	F-SL___MI	-0.0217673	0	0	TRUE	Tssc4	.	FALSE	FALSE	FALSE	FALSE
chr7_28614_plus	F-SL___MI	-0.0217673	0	0	TRUE	Tssc4	.	FALSE	FALSE	FALSE	FALSE
chr7_28614_plus	F-SL___MI	-0.0217673	0	0	TRUE	Tssc4	.	FALSE	FALSE	FALSE	FALSE
chr7_28614_plus	F-SL___MI	-0.0217673	0	0	TRUE	Tssc4	.	FALSE	FALSE	FALSE	FALSE
chr7_28614_plus	F-SL___MI	-0.0217673	0	0	TRUE	Tssc4	.	FALSE	FALSE	FALSE	FALSE
chr7_28614_plus	F-SL___MI	-0.0217673	0	0	TRUE	Tssc4	.	FALSE	FALSE	FALSE	FALSE
chr7_28614_plus	F-SL___MI	-0.0217673	0	0	TRUE	Tssc4	.	FALSE	FALSE	FALSE	FALSE
chr7_28614_plus	F-SL___MI	-0.0217673	0	0	TRUE	Tssc4	.	FALSE	FALSE	FALSE	FALSE
chr7_28614_plus	F-SL___MI	-0.0217673	0	0	TRUE	Cd81	.	FALSE	FALSE	FALSE	FALSE
chr7_28614_plus	F-SL___MI	-0.0217673	0	0	TRUE	Cd81	.	FALSE	FALSE	FALSE	FALSE
chr7_28614_plus	F-SL___MI	-0.0217673	0	0	TRUE	Cd81	.	FALSE	FALSE	FALSE	FALSE
chr7_28614_plus	F-SL___MI	-0.0217673	0	0	TRUE	Cd81	.	FALSE	FALSE	FALSE	FALSE
chr7_28614_plus	F-SL___MI	-0.0217673	0	0	TRUE	Cd81	.	FALSE	FALSE	FALSE	FALSE
chr7_28614_plus	F-SL___MI	-0.0217673	0	0	TRUE	Cd81	.	FALSE	FALSE	FALSE	FALSE
chr7_28614_plus	F-SL___MI	-0.0217673	0	0	TRUE	Cd81	.	FALSE	FALSE	FALSE	FALSE
chr7_28614_plus	F-SL___MI	-0.0217673	0	0	TRUE	Cd81	.	FALSE	FALSE	FALSE	FALSE
chr7_28614_plus	F-Act___Sham	0.0809819	0	0	TRUE	Tssc4	.	FALSE	FALSE	FALSE	FALSE
chr7_28614_plus	F-Act___Sham	0.0809819	0	0	TRUE	Tssc4	.	FALSE	FALSE	FALSE	FALSE
chr7_28614_plus	F-Act___Sham	0.0809819	0	0	TRUE	Tssc4	.	FALSE	FALSE	FALSE	FALSE
chr7_28614_plus	F-Act___Sham	0.0809819	0	0	TRUE	Tssc4	.	FALSE	FALSE	FALSE	FALSE
chr7_28614_plus	F-Act___Sham	0.0809819	0	0	TRUE	Tssc4	.	FALSE	FALSE	FALSE	FALSE
chr7_28614_plus	F-Act___Sham	0.0809819	0	0	TRUE	Tssc4	.	FALSE	FALSE	FALSE	FALSE
chr7_28614_plus	F-Act___Sham	0.0809819	0	0	TRUE	Tssc4	.	FALSE	FALSE	FALSE	FALSE
chr7_28614_plus	F-Act___Sham	0.0809819	0	0	TRUE	Tssc4	.	FALSE	FALSE	FALSE	FALSE
chr7_28614_plus	F-Act___Sham	0.0809819	0	0	TRUE	Cd81	.	FALSE	FALSE	FALSE	FALSE
chr7_28614_plus	F-Act___Sham	0.0809819	0	0	TRUE	Cd81	.	FALSE	FALSE	FALSE	FALSE
chr7_28614_plus	F-Act___Sham	0.0809819	0	0	TRUE	Cd81	.	FALSE	FALSE	FALSE	FALSE
chr7_28614_plus	F-Act___Sham	0.0809819	0	0	TRUE	Cd81	.	FALSE	FALSE	FALSE	FALSE
chr7_28614_plus	F-Act___Sham	0.0809819	0	0	TRUE	Cd81	.	FALSE	FALSE	FALSE	FALSE
chr7_28614_plus	F-Act___Sham	0.0809819	0	0	TRUE	Cd81	.	FALSE	FALSE	FALSE	FALSE
chr7_28614_plus	F-Act___Sham	0.0809819	0	0	TRUE	Cd81	.	FALSE	FALSE	FALSE	FALSE
chr7_28614_plus	F-Act___Sham	0.0809819	0	0	TRUE	Cd81	.	FALSE	FALSE	FALSE	FALSE
chr7_28614_plus	F-SL___Sham	0.0825246	0	0	TRUE	Tssc4	.	FALSE	FALSE	FALSE	FALSE
chr7_28614_plus	F-SL___Sham	0.0825246	0	0	TRUE	Tssc4	.	FALSE	FALSE	FALSE	FALSE
chr7_28614_plus	F-SL___Sham	0.0825246	0	0	TRUE	Tssc4	.	FALSE	FALSE	FALSE	FALSE
chr7_28614_plus	F-SL___Sham	0.0825246	0	0	TRUE	Tssc4	.	FALSE	FALSE	FALSE	FALSE
chr7_28614_plus	F-SL___Sham	0.0825246	0	0	TRUE	Tssc4	.	FALSE	FALSE	FALSE	FALSE
chr7_28614_plus	F-SL___Sham	0.0825246	0	0	TRUE	Tssc4	.	FALSE	FALSE	FALSE	FALSE
chr7_28614_plus	F-SL___Sham	0.0825246	0	0	TRUE	Tssc4	.	FALSE	FALSE	FALSE	FALSE
chr7_28614_plus	F-SL___Sham	0.0825246	0	0	TRUE	Tssc4	.	FALSE	FALSE	FALSE	FALSE
chr7_28614_plus	F-SL___Sham	0.0825246	0	0	TRUE	Cd81	.	FALSE	FALSE	FALSE	FALSE
chr7_28614_plus	F-SL___Sham	0.0825246	0	0	TRUE	Cd81	.	FALSE	FALSE	FALSE	FALSE
chr7_28614_plus	F-SL___Sham	0.0825246	0	0	TRUE	Cd81	.	FALSE	FALSE	FALSE	FALSE
chr7_28614_plus	F-SL___Sham	0.0825246	0	0	TRUE	Cd81	.	FALSE	FALSE	FALSE	FALSE
chr7_28614_plus	F-SL___Sham	0.0825246	0	0	TRUE	Cd81	.	FALSE	FALSE	FALSE	FALSE
chr7_28614_plus	F-SL___Sham	0.0825246	0	0	TRUE	Cd81	.	FALSE	FALSE	FALSE	FALSE
chr7_28614_plus	F-SL___Sham	0.0825246	0	0	TRUE	Cd81	.	FALSE	FALSE	FALSE	FALSE
chr7_28614_plus	F-SL___Sham	0.0825246	0	0	TRUE	Cd81	.	FALSE	FALSE	FALSE	FALSE
chr7_28614_plus	F-SH___Sham	0.0853016	0	0	TRUE	Tssc4	.	FALSE	FALSE	FALSE	FALSE
chr7_28614_plus	F-SH___Sham	0.0853016	0	0	TRUE	Tssc4	.	FALSE	FALSE	FALSE	FALSE
chr7_28614_plus	F-SH___Sham	0.0853016	0	0	TRUE	Tssc4	.	FALSE	FALSE	FALSE	FALSE
chr7_28614_plus	F-SH___Sham	0.0853016	0	0	TRUE	Tssc4	.	FALSE	FALSE	FALSE	FALSE
chr7_28614_plus	F-SH___Sham	0.0853016	0	0	TRUE	Tssc4	.	FALSE	FALSE	FALSE	FALSE
chr7_28614_plus	F-SH___Sham	0.0853016	0	0	TRUE	Tssc4	.	FALSE	FALSE	FALSE	FALSE
chr7_28614_plus	F-SH___Sham	0.0853016	0	0	TRUE	Tssc4	.	FALSE	FALSE	FALSE	FALSE
chr7_28614_plus	F-SH___Sham	0.0853016	0	0	TRUE	Tssc4	.	FALSE	FALSE	FALSE	FALSE
chr7_28614_plus	F-SH___Sham	0.0853016	0	0	TRUE	Cd81	.	FALSE	FALSE	FALSE	FALSE
chr7_28614_plus	F-SH___Sham	0.0853016	0	0	TRUE	Cd81	.	FALSE	FALSE	FALSE	FALSE
chr7_28614_plus	F-SH___Sham	0.0853016	0	0	TRUE	Cd81	.	FALSE	FALSE	FALSE	FALSE
chr7_28614_plus	F-SH___Sham	0.0853016	0	0	TRUE	Cd81	.	FALSE	FALSE	FALSE	FALSE
chr7_28614_plus	F-SH___Sham	0.0853016	0	0	TRUE	Cd81	.	FALSE	FALSE	FALSE	FALSE
chr7_28614_plus	F-SH___Sham	0.0853016	0	0	TRUE	Cd81	.	FALSE	FALSE	FALSE	FALSE
chr7_28614_plus	F-SH___Sham	0.0853016	0	0	TRUE	Cd81	.	FALSE	FALSE	FALSE	FALSE
chr7_28614_plus	F-SH___Sham	0.0853016	0	0	TRUE	Cd81	.	FALSE	FALSE	FALSE	FALSE
chr7_28888_minus	F-Cyc___MI	0.0396651	0.999675	NA	NA	Cttn	.	FALSE	FALSE	FALSE	FALSE
chr7_28888_minus	F-Act___MI	0.178531	0.999675	NA	NA	Cttn	.	FALSE	FALSE	FALSE	FALSE
chr7_28987_minus	F-SH___Sham	-0.291588	0	0.104	FALSE	Ccnd1	Ccnd1_utr3_0_0_chr7_144929931_r	FALSE	FALSE	FALSE	FALSE
chr7_28987_minus	F-SL___Sham	-0.174067	0	0.104	FALSE	Ccnd1	Ccnd1_utr3_0_0_chr7_144929931_r	FALSE	FALSE	FALSE	FALSE
chr7_28987_minus	F-Act___MI	-0.0398224	0	0.104	FALSE	Ccnd1	Ccnd1_utr3_0_0_chr7_144929931_r	FALSE	FALSE	FALSE	FALSE
chr7_28987_minus	F-Cyc___MI	0.0710951	0	0.104	FALSE	Ccnd1	Ccnd1_utr3_0_0_chr7_144929931_r	FALSE	FALSE	FALSE	FALSE
chr7_3184_minus	F-SH___Sham	-0.150281	0	0	TRUE	Selenow	.	FALSE	FALSE	FALSE	FALSE
chr7_3184_minus	F-SL___Sham	-0.0787699	0	0	TRUE	Selenow	.	FALSE	FALSE	FALSE	FALSE
chr7_3184_minus	F-Act___Sham	-0.0730944	0	0	TRUE	Selenow	.	FALSE	FALSE	FALSE	FALSE
chr7_3184_minus	F-SH___MI	0.0467712	0	0	TRUE	Selenow	.	FALSE	FALSE	FALSE	FALSE
chr7_3184_minus	F-Cyc___MI	0.0510089	0	0	TRUE	Selenow	.	FALSE	FALSE	FALSE	FALSE
chr7_3184_minus	F-SL___MI	0.0539753	0	0	TRUE	Selenow	.	FALSE	FALSE	FALSE	FALSE
chr7_3184_minus	F-Act___MI	0.0721973	0	0	TRUE	Selenow	.	FALSE	FALSE	FALSE	FALSE
chr7_3190_minus	F-SH___Sham	-0.00417301	1	NA	NA	Gm24576	.	FALSE	FALSE	FALSE	FALSE
chr7_3190_minus	F-SH___Sham	-0.00417301	1	NA	NA	Gm24576	.	FALSE	FALSE	FALSE	FALSE
chr7_3190_minus	F-SH___Sham	-0.00417301	1	NA	NA	Gm24576	.	FALSE	FALSE	FALSE	FALSE
chr7_3190_minus	F-SH___Sham	-0.00417301	1	NA	NA	Gm24576	.	FALSE	FALSE	FALSE	FALSE
chr7_3190_minus	F-SH___Sham	-0.00417301	1	NA	NA	Gm24576	.	FALSE	FALSE	FALSE	FALSE
chr7_3190_minus	F-SH___Sham	-0.00417301	1	NA	NA	Gm24576	.	FALSE	FALSE	FALSE	FALSE
chr7_3190_minus	F-SH___Sham	-0.00417301	1	NA	NA	Gm24576	.	FALSE	FALSE	FALSE	FALSE
chr7_3190_minus	F-SH___Sham	-0.00417301	1	NA	NA	Gm24576	.	FALSE	FALSE	FALSE	FALSE
chr7_3190_minus	F-SH___Sham	-0.00417301	1	NA	NA	Ehd2	.	FALSE	FALSE	FALSE	FALSE
chr7_3190_minus	F-SH___Sham	-0.00417301	1	NA	NA	Ehd2	.	FALSE	FALSE	FALSE	FALSE
chr7_3190_minus	F-SH___Sham	-0.00417301	1	NA	NA	Ehd2	.	FALSE	FALSE	FALSE	FALSE
chr7_3190_minus	F-SH___Sham	-0.00417301	1	NA	NA	Ehd2	.	FALSE	FALSE	FALSE	FALSE
chr7_3190_minus	F-SH___Sham	-0.00417301	1	NA	NA	Ehd2	.	FALSE	FALSE	FALSE	FALSE
chr7_3190_minus	F-SH___Sham	-0.00417301	1	NA	NA	Ehd2	.	FALSE	FALSE	FALSE	FALSE
chr7_3190_minus	F-SH___Sham	-0.00417301	1	NA	NA	Ehd2	.	FALSE	FALSE	FALSE	FALSE
chr7_3190_minus	F-SH___Sham	-0.00417301	1	NA	NA	Ehd2	.	FALSE	FALSE	FALSE	FALSE
chr7_3190_minus	F-Cyc___MI	0.0898507	1	NA	NA	Gm24576	.	FALSE	FALSE	FALSE	FALSE
chr7_3190_minus	F-Cyc___MI	0.0898507	1	NA	NA	Gm24576	.	FALSE	FALSE	FALSE	FALSE
chr7_3190_minus	F-Cyc___MI	0.0898507	1	NA	NA	Gm24576	.	FALSE	FALSE	FALSE	FALSE
chr7_3190_minus	F-Cyc___MI	0.0898507	1	NA	NA	Gm24576	.	FALSE	FALSE	FALSE	FALSE
chr7_3190_minus	F-Cyc___MI	0.0898507	1	NA	NA	Gm24576	.	FALSE	FALSE	FALSE	FALSE
chr7_3190_minus	F-Cyc___MI	0.0898507	1	NA	NA	Gm24576	.	FALSE	FALSE	FALSE	FALSE
chr7_3190_minus	F-Cyc___MI	0.0898507	1	NA	NA	Gm24576	.	FALSE	FALSE	FALSE	FALSE
chr7_3190_minus	F-Cyc___MI	0.0898507	1	NA	NA	Gm24576	.	FALSE	FALSE	FALSE	FALSE
chr7_3190_minus	F-Cyc___MI	0.0898507	1	NA	NA	Ehd2	.	FALSE	FALSE	FALSE	FALSE
chr7_3190_minus	F-Cyc___MI	0.0898507	1	NA	NA	Ehd2	.	FALSE	FALSE	FALSE	FALSE
chr7_3190_minus	F-Cyc___MI	0.0898507	1	NA	NA	Ehd2	.	FALSE	FALSE	FALSE	FALSE
chr7_3190_minus	F-Cyc___MI	0.0898507	1	NA	NA	Ehd2	.	FALSE	FALSE	FALSE	FALSE
chr7_3190_minus	F-Cyc___MI	0.0898507	1	NA	NA	Ehd2	.	FALSE	FALSE	FALSE	FALSE
chr7_3190_minus	F-Cyc___MI	0.0898507	1	NA	NA	Ehd2	.	FALSE	FALSE	FALSE	FALSE
chr7_3190_minus	F-Cyc___MI	0.0898507	1	NA	NA	Ehd2	.	FALSE	FALSE	FALSE	FALSE
chr7_3190_minus	F-Cyc___MI	0.0898507	1	NA	NA	Ehd2	.	FALSE	FALSE	FALSE	FALSE
chr7_3190_minus	F-Act___MI	0.101675	1	NA	NA	Gm24576	.	FALSE	FALSE	FALSE	FALSE
chr7_3190_minus	F-Act___MI	0.101675	1	NA	NA	Gm24576	.	FALSE	FALSE	FALSE	FALSE
chr7_3190_minus	F-Act___MI	0.101675	1	NA	NA	Gm24576	.	FALSE	FALSE	FALSE	FALSE
chr7_3190_minus	F-Act___MI	0.101675	1	NA	NA	Gm24576	.	FALSE	FALSE	FALSE	FALSE
chr7_3190_minus	F-Act___MI	0.101675	1	NA	NA	Gm24576	.	FALSE	FALSE	FALSE	FALSE
chr7_3190_minus	F-Act___MI	0.101675	1	NA	NA	Gm24576	.	FALSE	FALSE	FALSE	FALSE
chr7_3190_minus	F-Act___MI	0.101675	1	NA	NA	Gm24576	.	FALSE	FALSE	FALSE	FALSE
chr7_3190_minus	F-Act___MI	0.101675	1	NA	NA	Gm24576	.	FALSE	FALSE	FALSE	FALSE
chr7_3190_minus	F-Act___MI	0.101675	1	NA	NA	Ehd2	.	FALSE	FALSE	FALSE	FALSE
chr7_3190_minus	F-Act___MI	0.101675	1	NA	NA	Ehd2	.	FALSE	FALSE	FALSE	FALSE
chr7_3190_minus	F-Act___MI	0.101675	1	NA	NA	Ehd2	.	FALSE	FALSE	FALSE	FALSE
chr7_3190_minus	F-Act___MI	0.101675	1	NA	NA	Ehd2	.	FALSE	FALSE	FALSE	FALSE
chr7_3190_minus	F-Act___MI	0.101675	1	NA	NA	Ehd2	.	FALSE	FALSE	FALSE	FALSE
chr7_3190_minus	F-Act___MI	0.101675	1	NA	NA	Ehd2	.	FALSE	FALSE	FALSE	FALSE
chr7_3190_minus	F-Act___MI	0.101675	1	NA	NA	Ehd2	.	FALSE	FALSE	FALSE	FALSE
chr7_3190_minus	F-Act___MI	0.101675	1	NA	NA	Ehd2	.	FALSE	FALSE	FALSE	FALSE
chr7_3224_minus	F-Act___MI	-0.309722	0.0256328	0.124	FALSE	Napa	Napa_utr3_10_0_chr7_16116566_f	FALSE	FALSE	FALSE	FALSE
chr7_3224_minus	F-Cyc___MI	-0.0273605	0.0256328	0.124	FALSE	Napa	Napa_utr3_10_0_chr7_16116566_f	FALSE	FALSE	FALSE	FALSE
chr7_3224_plus	F-Act___MI	-0.143844	1	NA	NA	Napa	Napa_utr3_10_0_chr7_16116566_f	FALSE	FALSE	FALSE	FALSE
chr7_3224_plus	F-Cyc___MI	-0.0769479	1	NA	NA	Napa	Napa_utr3_10_0_chr7_16116566_f	FALSE	FALSE	FALSE	FALSE
chr7_3292_minus	F-Act___MI	-0.123885	0.246005	NA	NA	Npas1	.	FALSE	FALSE	FALSE	FALSE
chr7_3292_minus	F-Cyc___MI	0.0279598	0.246005	NA	NA	Npas1	.	FALSE	FALSE	FALSE	FALSE
chr7_3292_plus	F-Cyc___MI	-0.0421942	1	NA	NA	Npas1	.	FALSE	FALSE	FALSE	FALSE
chr7_3292_plus	F-Act___MI	0.0191359	1	NA	NA	Npas1	.	FALSE	FALSE	FALSE	FALSE
chr7_3350_minus	F-Cyc___MI	-0.0732475	1	NA	NA	Ap2s1	.	FALSE	FALSE	FALSE	FALSE
chr7_3350_minus	F-Act___MI	0.00474065	1	NA	NA	Ap2s1	.	FALSE	FALSE	FALSE	FALSE
chr7_3350_plus	F-Act___MI	-0.0769172	1	NA	NA	Ap2s1	.	FALSE	FALSE	FALSE	FALSE
chr7_3350_plus	F-Cyc___MI	0.00370229	1	NA	NA	Ap2s1	.	FALSE	FALSE	FALSE	FALSE
chr7_3360_minus	F-Cyc___MI	-0.1906	2.86268e-07	0.126	FALSE	Slc1a5	.	FALSE	FALSE	FALSE	FALSE
chr7_3360_minus	F-Act___MI	-0.0729256	2.86268e-07	0.126	FALSE	Slc1a5	.	FALSE	FALSE	FALSE	FALSE
chr7_3360_minus	F-SH___Sham	0.276886	2.86268e-07	0.126	FALSE	Slc1a5	.	FALSE	FALSE	FALSE	FALSE
chr7_3360_plus	F-Act___MI	-0.0514202	0.421331	NA	NA	Slc1a5	.	FALSE	FALSE	FALSE	FALSE
chr7_3360_plus	F-Cyc___MI	0.194901	0.421331	NA	NA	Slc1a5	.	FALSE	FALSE	FALSE	FALSE
chr7_3831_minus	F-Act___MI	0.0938475	1	NA	NA	Snrpd2	.	FALSE	FALSE	FALSE	FALSE
chr7_3831_minus	F-Cyc___MI	0.111234	1	NA	NA	Snrpd2	.	FALSE	FALSE	FALSE	FALSE
chr7_3831_plus	F-Act___MI	-0.202065	0.8125	NA	NA	Snrpd2	.	FALSE	FALSE	FALSE	FALSE
chr7_3831_plus	F-Cyc___MI	-0.00396532	0.8125	NA	NA	Snrpd2	.	FALSE	FALSE	FALSE	FALSE
chr7_3852_minus	F-Cyc___MI	0.0132449	1	NA	NA	Gm38499	.	FALSE	FALSE	FALSE	FALSE
chr7_3852_minus	F-Cyc___MI	0.0132449	1	NA	NA	Gm38499	.	FALSE	FALSE	FALSE	FALSE
chr7_3852_minus	F-Cyc___MI	0.0132449	1	NA	NA	Gm38499	.	FALSE	FALSE	FALSE	FALSE
chr7_3852_minus	F-Cyc___MI	0.0132449	1	NA	NA	Gm38499	.	FALSE	FALSE	FALSE	FALSE
chr7_3852_minus	F-Cyc___MI	0.0132449	1	NA	NA	Gm38499	.	FALSE	FALSE	FALSE	FALSE
chr7_3852_minus	F-Cyc___MI	0.0132449	1	NA	NA	Gm38499	.	FALSE	FALSE	FALSE	FALSE
chr7_3852_minus	F-Cyc___MI	0.0132449	1	NA	NA	Gm38499	.	FALSE	FALSE	FALSE	FALSE
chr7_3852_minus	F-Cyc___MI	0.0132449	1	NA	NA	Gm38499	.	FALSE	FALSE	FALSE	FALSE
chr7_3852_minus	F-Cyc___MI	0.0132449	1	NA	NA	Vasp	.	FALSE	FALSE	FALSE	FALSE
chr7_3852_minus	F-Cyc___MI	0.0132449	1	NA	NA	Vasp	.	FALSE	FALSE	FALSE	FALSE
chr7_3852_minus	F-Cyc___MI	0.0132449	1	NA	NA	Vasp	.	FALSE	FALSE	FALSE	FALSE
chr7_3852_minus	F-Cyc___MI	0.0132449	1	NA	NA	Vasp	.	FALSE	FALSE	FALSE	FALSE
chr7_3852_minus	F-Cyc___MI	0.0132449	1	NA	NA	Vasp	.	FALSE	FALSE	FALSE	FALSE
chr7_3852_minus	F-Cyc___MI	0.0132449	1	NA	NA	Vasp	.	FALSE	FALSE	FALSE	FALSE
chr7_3852_minus	F-Cyc___MI	0.0132449	1	NA	NA	Vasp	.	FALSE	FALSE	FALSE	FALSE
chr7_3852_minus	F-Cyc___MI	0.0132449	1	NA	NA	Vasp	.	FALSE	FALSE	FALSE	FALSE
chr7_3852_minus	F-Act___MI	0.0460913	1	NA	NA	Gm38499	.	FALSE	FALSE	FALSE	FALSE
chr7_3852_minus	F-Act___MI	0.0460913	1	NA	NA	Gm38499	.	FALSE	FALSE	FALSE	FALSE
chr7_3852_minus	F-Act___MI	0.0460913	1	NA	NA	Gm38499	.	FALSE	FALSE	FALSE	FALSE
chr7_3852_minus	F-Act___MI	0.0460913	1	NA	NA	Gm38499	.	FALSE	FALSE	FALSE	FALSE
chr7_3852_minus	F-Act___MI	0.0460913	1	NA	NA	Gm38499	.	FALSE	FALSE	FALSE	FALSE
chr7_3852_minus	F-Act___MI	0.0460913	1	NA	NA	Gm38499	.	FALSE	FALSE	FALSE	FALSE
chr7_3852_minus	F-Act___MI	0.0460913	1	NA	NA	Gm38499	.	FALSE	FALSE	FALSE	FALSE
chr7_3852_minus	F-Act___MI	0.0460913	1	NA	NA	Gm38499	.	FALSE	FALSE	FALSE	FALSE
chr7_3852_minus	F-Act___MI	0.0460913	1	NA	NA	Vasp	.	FALSE	FALSE	FALSE	FALSE
chr7_3852_minus	F-Act___MI	0.0460913	1	NA	NA	Vasp	.	FALSE	FALSE	FALSE	FALSE
chr7_3852_minus	F-Act___MI	0.0460913	1	NA	NA	Vasp	.	FALSE	FALSE	FALSE	FALSE
chr7_3852_minus	F-Act___MI	0.0460913	1	NA	NA	Vasp	.	FALSE	FALSE	FALSE	FALSE
chr7_3852_minus	F-Act___MI	0.0460913	1	NA	NA	Vasp	.	FALSE	FALSE	FALSE	FALSE
chr7_3852_minus	F-Act___MI	0.0460913	1	NA	NA	Vasp	.	FALSE	FALSE	FALSE	FALSE
chr7_3852_minus	F-Act___MI	0.0460913	1	NA	NA	Vasp	.	FALSE	FALSE	FALSE	FALSE
chr7_3852_minus	F-Act___MI	0.0460913	1	NA	NA	Vasp	.	FALSE	FALSE	FALSE	FALSE
chr7_3861_minus	F-SH___Sham	-0.18983	0	0	TRUE	Fosb	Fosb_utr3_0_0_chr7_19302696_r	FALSE	FALSE	FALSE	FALSE
chr7_3861_minus	F-SL___Sham	-0.117812	0	0	TRUE	Fosb	Fosb_utr3_0_0_chr7_19302696_r	FALSE	FALSE	FALSE	FALSE
chr7_3861_minus	F-Cyc___MI	0.0507744	0	0	TRUE	Fosb	Fosb_utr3_0_0_chr7_19302696_r	FALSE	FALSE	FALSE	FALSE
chr7_3861_minus	F-Act___MI	0.122519	0	0	TRUE	Fosb	Fosb_utr3_0_0_chr7_19302696_r	FALSE	FALSE	FALSE	FALSE
chr7_3862_minus	F-SH___Sham	-0.406603	0.0866176	NA	NA	Fosb	.	FALSE	FALSE	FALSE	FALSE
chr7_3862_minus	F-SL___Sham	0.035884	0.0866176	NA	NA	Fosb	.	FALSE	FALSE	FALSE	FALSE
chr7_3862_minus	F-Act___MI	0.0362979	0.0866176	NA	NA	Fosb	.	FALSE	FALSE	FALSE	FALSE
chr7_3862_minus	F-Cyc___MI	0.0562158	0.0866176	NA	NA	Fosb	.	FALSE	FALSE	FALSE	FALSE
chr7_3940_minus	F-SL___Sham	-0.115593	0	0	TRUE	Apoe	.	FALSE	FALSE	FALSE	FALSE
chr7_3940_minus	F-SH___Sham	-0.0895106	0	0	TRUE	Apoe	.	FALSE	FALSE	FALSE	FALSE
chr7_3940_minus	F-Act___Sham	-0.0138843	0	0	TRUE	Apoe	.	FALSE	FALSE	FALSE	FALSE
chr7_3940_minus	F-Cyc___MI	0.0812482	0	0	TRUE	Apoe	.	FALSE	FALSE	FALSE	FALSE
chr7_3940_minus	F-Act___MI	0.128147	0	0	TRUE	Apoe	.	FALSE	FALSE	FALSE	FALSE
chr7_3940_minus	F-SL___MI	0.137212	0	0	TRUE	Apoe	.	FALSE	FALSE	FALSE	FALSE
chr7_3940_minus	F-SH___MI	0.255844	0	0	TRUE	Apoe	.	FALSE	FALSE	FALSE	FALSE
chr7_4978_minus	F-SL___MI	-0.0537988	0	0	TRUE	Rps19	.	FALSE	FALSE	FALSE	FALSE
chr7_4978_minus	F-SH___MI	-0.0197408	0	0	TRUE	Rps19	.	FALSE	FALSE	FALSE	FALSE
chr7_4978_minus	F-Cyc___MI	-0.0117201	0	0	TRUE	Rps19	.	FALSE	FALSE	FALSE	FALSE
chr7_4978_minus	F-Act___MI	-0.00316567	0	0	TRUE	Rps19	.	FALSE	FALSE	FALSE	FALSE
chr7_4978_minus	F-SH___Sham	0.0235668	0	0	TRUE	Rps19	.	FALSE	FALSE	FALSE	FALSE
chr7_4978_minus	F-SL___Sham	0.037479	0	0	TRUE	Rps19	.	FALSE	FALSE	FALSE	FALSE
chr7_4978_minus	F-Act___Sham	0.0449819	0	0	TRUE	Rps19	.	FALSE	FALSE	FALSE	FALSE
chr7_4978_plus	F-SL___MI	-0.0322238	0	0	TRUE	Rps19	.	FALSE	FALSE	FALSE	FALSE
chr7_4978_plus	F-Act___MI	-0.0205035	0	0	TRUE	Rps19	.	FALSE	FALSE	FALSE	FALSE
chr7_4978_plus	F-SH___MI	-0.0128441	0	0	TRUE	Rps19	.	FALSE	FALSE	FALSE	FALSE
chr7_4978_plus	F-Cyc___MI	-0.00389963	0	0	TRUE	Rps19	.	FALSE	FALSE	FALSE	FALSE
chr7_4978_plus	F-Act___Sham	0.0584137	0	0	TRUE	Rps19	.	FALSE	FALSE	FALSE	FALSE
chr7_4978_plus	F-SH___Sham	0.0713619	0	0	TRUE	Rps19	.	FALSE	FALSE	FALSE	FALSE
chr7_4978_plus	F-SL___Sham	0.081073	0	0	TRUE	Rps19	.	FALSE	FALSE	FALSE	FALSE
chr7_4994_minus	F-Act___Sham	0.0103903	1	NA	NA	.	.	FALSE	FALSE	FALSE	FALSE
chr7_4994_minus	F-Cyc___MI	0.0185445	1	NA	NA	.	.	FALSE	FALSE	FALSE	FALSE
chr7_4994_minus	F-SH___Sham	0.0325231	1	NA	NA	.	.	FALSE	FALSE	FALSE	FALSE
chr7_4994_minus	F-Act___MI	0.0348529	1	NA	NA	.	.	FALSE	FALSE	FALSE	FALSE
chr7_4994_minus	F-SL___Sham	0.0348529	1	NA	NA	.	.	FALSE	FALSE	FALSE	FALSE
chr7_4994_minus	F-SH___MI	0.0558208	1	NA	NA	.	.	FALSE	FALSE	FALSE	FALSE
chr7_4994_minus	F-SL___MI	0.182987	1	NA	NA	.	.	FALSE	FALSE	FALSE	FALSE
chr7_5152_minus	F-SL___Sham	-0.149348	0.00542575	0.31	FALSE	Hnrnpul1	Axl_utr3_0_0_chr7_25756500_r	FALSE	FALSE	FALSE	FALSE
chr7_5152_minus	F-SL___Sham	-0.149348	0.00542575	0.31	FALSE	Hnrnpul1	Axl_utr3_0_0_chr7_25756500_r	FALSE	FALSE	FALSE	FALSE
chr7_5152_minus	F-SL___Sham	-0.149348	0.00542575	0.31	FALSE	Hnrnpul1	Axl_utr3_0_0_chr7_25756500_r	FALSE	FALSE	FALSE	FALSE
chr7_5152_minus	F-SL___Sham	-0.149348	0.00542575	0.31	FALSE	Hnrnpul1	Axl_utr3_0_0_chr7_25756500_r	FALSE	FALSE	FALSE	FALSE
chr7_5152_minus	F-SL___Sham	-0.149348	0.00542575	0.31	FALSE	Hnrnpul1	Axl_utr3_0_0_chr7_25756500_r	FALSE	FALSE	FALSE	FALSE
chr7_5152_minus	F-SL___Sham	-0.149348	0.00542575	0.31	FALSE	Hnrnpul1	Axl_utr3_0_0_chr7_25756500_r	FALSE	FALSE	FALSE	FALSE
chr7_5152_minus	F-SL___Sham	-0.149348	0.00542575	0.31	FALSE	Hnrnpul1	Axl_utr3_0_0_chr7_25756500_r	FALSE	FALSE	FALSE	FALSE
chr7_5152_minus	F-SL___Sham	-0.149348	0.00542575	0.31	FALSE	Hnrnpul1	Axl_utr3_0_0_chr7_25756500_r	FALSE	FALSE	FALSE	FALSE
chr7_5152_minus	F-SL___Sham	-0.149348	0.00542575	0.31	FALSE	Axl	Axl_utr3_0_0_chr7_25756500_r	FALSE	FALSE	FALSE	FALSE
chr7_5152_minus	F-SL___Sham	-0.149348	0.00542575	0.31	FALSE	Axl	Axl_utr3_0_0_chr7_25756500_r	FALSE	FALSE	FALSE	FALSE
chr7_5152_minus	F-SL___Sham	-0.149348	0.00542575	0.31	FALSE	Axl	Axl_utr3_0_0_chr7_25756500_r	FALSE	FALSE	FALSE	FALSE
chr7_5152_minus	F-SL___Sham	-0.149348	0.00542575	0.31	FALSE	Axl	Axl_utr3_0_0_chr7_25756500_r	FALSE	FALSE	FALSE	FALSE
chr7_5152_minus	F-SL___Sham	-0.149348	0.00542575	0.31	FALSE	Axl	Axl_utr3_0_0_chr7_25756500_r	FALSE	FALSE	FALSE	FALSE
chr7_5152_minus	F-SL___Sham	-0.149348	0.00542575	0.31	FALSE	Axl	Axl_utr3_0_0_chr7_25756500_r	FALSE	FALSE	FALSE	FALSE
chr7_5152_minus	F-SL___Sham	-0.149348	0.00542575	0.31	FALSE	Axl	Axl_utr3_0_0_chr7_25756500_r	FALSE	FALSE	FALSE	FALSE
chr7_5152_minus	F-SL___Sham	-0.149348	0.00542575	0.31	FALSE	Axl	Axl_utr3_0_0_chr7_25756500_r	FALSE	FALSE	FALSE	FALSE
chr7_5152_minus	F-Act___Sham	-0.142923	0.00542575	0.31	FALSE	Hnrnpul1	Axl_utr3_0_0_chr7_25756500_r	FALSE	FALSE	FALSE	FALSE
chr7_5152_minus	F-Act___Sham	-0.142923	0.00542575	0.31	FALSE	Hnrnpul1	Axl_utr3_0_0_chr7_25756500_r	FALSE	FALSE	FALSE	FALSE
chr7_5152_minus	F-Act___Sham	-0.142923	0.00542575	0.31	FALSE	Hnrnpul1	Axl_utr3_0_0_chr7_25756500_r	FALSE	FALSE	FALSE	FALSE
chr7_5152_minus	F-Act___Sham	-0.142923	0.00542575	0.31	FALSE	Hnrnpul1	Axl_utr3_0_0_chr7_25756500_r	FALSE	FALSE	FALSE	FALSE
chr7_5152_minus	F-Act___Sham	-0.142923	0.00542575	0.31	FALSE	Hnrnpul1	Axl_utr3_0_0_chr7_25756500_r	FALSE	FALSE	FALSE	FALSE
chr7_5152_minus	F-Act___Sham	-0.142923	0.00542575	0.31	FALSE	Hnrnpul1	Axl_utr3_0_0_chr7_25756500_r	FALSE	FALSE	FALSE	FALSE
chr7_5152_minus	F-Act___Sham	-0.142923	0.00542575	0.31	FALSE	Hnrnpul1	Axl_utr3_0_0_chr7_25756500_r	FALSE	FALSE	FALSE	FALSE
chr7_5152_minus	F-Act___Sham	-0.142923	0.00542575	0.31	FALSE	Hnrnpul1	Axl_utr3_0_0_chr7_25756500_r	FALSE	FALSE	FALSE	FALSE
chr7_5152_minus	F-Act___Sham	-0.142923	0.00542575	0.31	FALSE	Axl	Axl_utr3_0_0_chr7_25756500_r	FALSE	FALSE	FALSE	FALSE
chr7_5152_minus	F-Act___Sham	-0.142923	0.00542575	0.31	FALSE	Axl	Axl_utr3_0_0_chr7_25756500_r	FALSE	FALSE	FALSE	FALSE
chr7_5152_minus	F-Act___Sham	-0.142923	0.00542575	0.31	FALSE	Axl	Axl_utr3_0_0_chr7_25756500_r	FALSE	FALSE	FALSE	FALSE
chr7_5152_minus	F-Act___Sham	-0.142923	0.00542575	0.31	FALSE	Axl	Axl_utr3_0_0_chr7_25756500_r	FALSE	FALSE	FALSE	FALSE
chr7_5152_minus	F-Act___Sham	-0.142923	0.00542575	0.31	FALSE	Axl	Axl_utr3_0_0_chr7_25756500_r	FALSE	FALSE	FALSE	FALSE
chr7_5152_minus	F-Act___Sham	-0.142923	0.00542575	0.31	FALSE	Axl	Axl_utr3_0_0_chr7_25756500_r	FALSE	FALSE	FALSE	FALSE
chr7_5152_minus	F-Act___Sham	-0.142923	0.00542575	0.31	FALSE	Axl	Axl_utr3_0_0_chr7_25756500_r	FALSE	FALSE	FALSE	FALSE
chr7_5152_minus	F-Act___Sham	-0.142923	0.00542575	0.31	FALSE	Axl	Axl_utr3_0_0_chr7_25756500_r	FALSE	FALSE	FALSE	FALSE
chr7_5152_minus	F-SH___Sham	-0.080306	0.00542575	0.31	FALSE	Hnrnpul1	Axl_utr3_0_0_chr7_25756500_r	FALSE	FALSE	FALSE	FALSE
chr7_5152_minus	F-SH___Sham	-0.080306	0.00542575	0.31	FALSE	Hnrnpul1	Axl_utr3_0_0_chr7_25756500_r	FALSE	FALSE	FALSE	FALSE
chr7_5152_minus	F-SH___Sham	-0.080306	0.00542575	0.31	FALSE	Hnrnpul1	Axl_utr3_0_0_chr7_25756500_r	FALSE	FALSE	FALSE	FALSE
chr7_5152_minus	F-SH___Sham	-0.080306	0.00542575	0.31	FALSE	Hnrnpul1	Axl_utr3_0_0_chr7_25756500_r	FALSE	FALSE	FALSE	FALSE
chr7_5152_minus	F-SH___Sham	-0.080306	0.00542575	0.31	FALSE	Hnrnpul1	Axl_utr3_0_0_chr7_25756500_r	FALSE	FALSE	FALSE	FALSE
chr7_5152_minus	F-SH___Sham	-0.080306	0.00542575	0.31	FALSE	Hnrnpul1	Axl_utr3_0_0_chr7_25756500_r	FALSE	FALSE	FALSE	FALSE
chr7_5152_minus	F-SH___Sham	-0.080306	0.00542575	0.31	FALSE	Hnrnpul1	Axl_utr3_0_0_chr7_25756500_r	FALSE	FALSE	FALSE	FALSE
chr7_5152_minus	F-SH___Sham	-0.080306	0.00542575	0.31	FALSE	Hnrnpul1	Axl_utr3_0_0_chr7_25756500_r	FALSE	FALSE	FALSE	FALSE
chr7_5152_minus	F-SH___Sham	-0.080306	0.00542575	0.31	FALSE	Axl	Axl_utr3_0_0_chr7_25756500_r	FALSE	FALSE	FALSE	FALSE
chr7_5152_minus	F-SH___Sham	-0.080306	0.00542575	0.31	FALSE	Axl	Axl_utr3_0_0_chr7_25756500_r	FALSE	FALSE	FALSE	FALSE
chr7_5152_minus	F-SH___Sham	-0.080306	0.00542575	0.31	FALSE	Axl	Axl_utr3_0_0_chr7_25756500_r	FALSE	FALSE	FALSE	FALSE
chr7_5152_minus	F-SH___Sham	-0.080306	0.00542575	0.31	FALSE	Axl	Axl_utr3_0_0_chr7_25756500_r	FALSE	FALSE	FALSE	FALSE
chr7_5152_minus	F-SH___Sham	-0.080306	0.00542575	0.31	FALSE	Axl	Axl_utr3_0_0_chr7_25756500_r	FALSE	FALSE	FALSE	FALSE
chr7_5152_minus	F-SH___Sham	-0.080306	0.00542575	0.31	FALSE	Axl	Axl_utr3_0_0_chr7_25756500_r	FALSE	FALSE	FALSE	FALSE
chr7_5152_minus	F-SH___Sham	-0.080306	0.00542575	0.31	FALSE	Axl	Axl_utr3_0_0_chr7_25756500_r	FALSE	FALSE	FALSE	FALSE
chr7_5152_minus	F-SH___Sham	-0.080306	0.00542575	0.31	FALSE	Axl	Axl_utr3_0_0_chr7_25756500_r	FALSE	FALSE	FALSE	FALSE
chr7_5152_minus	F-SH___MI	-0.0631882	0.00542575	0.31	FALSE	Hnrnpul1	Axl_utr3_0_0_chr7_25756500_r	FALSE	FALSE	FALSE	FALSE
chr7_5152_minus	F-SH___MI	-0.0631882	0.00542575	0.31	FALSE	Hnrnpul1	Axl_utr3_0_0_chr7_25756500_r	FALSE	FALSE	FALSE	FALSE
chr7_5152_minus	F-SH___MI	-0.0631882	0.00542575	0.31	FALSE	Hnrnpul1	Axl_utr3_0_0_chr7_25756500_r	FALSE	FALSE	FALSE	FALSE
chr7_5152_minus	F-SH___MI	-0.0631882	0.00542575	0.31	FALSE	Hnrnpul1	Axl_utr3_0_0_chr7_25756500_r	FALSE	FALSE	FALSE	FALSE
chr7_5152_minus	F-SH___MI	-0.0631882	0.00542575	0.31	FALSE	Hnrnpul1	Axl_utr3_0_0_chr7_25756500_r	FALSE	FALSE	FALSE	FALSE
chr7_5152_minus	F-SH___MI	-0.0631882	0.00542575	0.31	FALSE	Hnrnpul1	Axl_utr3_0_0_chr7_25756500_r	FALSE	FALSE	FALSE	FALSE
chr7_5152_minus	F-SH___MI	-0.0631882	0.00542575	0.31	FALSE	Hnrnpul1	Axl_utr3_0_0_chr7_25756500_r	FALSE	FALSE	FALSE	FALSE
chr7_5152_minus	F-SH___MI	-0.0631882	0.00542575	0.31	FALSE	Hnrnpul1	Axl_utr3_0_0_chr7_25756500_r	FALSE	FALSE	FALSE	FALSE
chr7_5152_minus	F-SH___MI	-0.0631882	0.00542575	0.31	FALSE	Axl	Axl_utr3_0_0_chr7_25756500_r	FALSE	FALSE	FALSE	FALSE
chr7_5152_minus	F-SH___MI	-0.0631882	0.00542575	0.31	FALSE	Axl	Axl_utr3_0_0_chr7_25756500_r	FALSE	FALSE	FALSE	FALSE
chr7_5152_minus	F-SH___MI	-0.0631882	0.00542575	0.31	FALSE	Axl	Axl_utr3_0_0_chr7_25756500_r	FALSE	FALSE	FALSE	FALSE
chr7_5152_minus	F-SH___MI	-0.0631882	0.00542575	0.31	FALSE	Axl	Axl_utr3_0_0_chr7_25756500_r	FALSE	FALSE	FALSE	FALSE
chr7_5152_minus	F-SH___MI	-0.0631882	0.00542575	0.31	FALSE	Axl	Axl_utr3_0_0_chr7_25756500_r	FALSE	FALSE	FALSE	FALSE
chr7_5152_minus	F-SH___MI	-0.0631882	0.00542575	0.31	FALSE	Axl	Axl_utr3_0_0_chr7_25756500_r	FALSE	FALSE	FALSE	FALSE
chr7_5152_minus	F-SH___MI	-0.0631882	0.00542575	0.31	FALSE	Axl	Axl_utr3_0_0_chr7_25756500_r	FALSE	FALSE	FALSE	FALSE
chr7_5152_minus	F-SH___MI	-0.0631882	0.00542575	0.31	FALSE	Axl	Axl_utr3_0_0_chr7_25756500_r	FALSE	FALSE	FALSE	FALSE
chr7_5152_minus	F-Cyc___MI	-0.0596834	0.00542575	0.31	FALSE	Hnrnpul1	Axl_utr3_0_0_chr7_25756500_r	FALSE	FALSE	FALSE	FALSE
chr7_5152_minus	F-Cyc___MI	-0.0596834	0.00542575	0.31	FALSE	Hnrnpul1	Axl_utr3_0_0_chr7_25756500_r	FALSE	FALSE	FALSE	FALSE
chr7_5152_minus	F-Cyc___MI	-0.0596834	0.00542575	0.31	FALSE	Hnrnpul1	Axl_utr3_0_0_chr7_25756500_r	FALSE	FALSE	FALSE	FALSE
chr7_5152_minus	F-Cyc___MI	-0.0596834	0.00542575	0.31	FALSE	Hnrnpul1	Axl_utr3_0_0_chr7_25756500_r	FALSE	FALSE	FALSE	FALSE
chr7_5152_minus	F-Cyc___MI	-0.0596834	0.00542575	0.31	FALSE	Hnrnpul1	Axl_utr3_0_0_chr7_25756500_r	FALSE	FALSE	FALSE	FALSE
chr7_5152_minus	F-Cyc___MI	-0.0596834	0.00542575	0.31	FALSE	Hnrnpul1	Axl_utr3_0_0_chr7_25756500_r	FALSE	FALSE	FALSE	FALSE
chr7_5152_minus	F-Cyc___MI	-0.0596834	0.00542575	0.31	FALSE	Hnrnpul1	Axl_utr3_0_0_chr7_25756500_r	FALSE	FALSE	FALSE	FALSE
chr7_5152_minus	F-Cyc___MI	-0.0596834	0.00542575	0.31	FALSE	Hnrnpul1	Axl_utr3_0_0_chr7_25756500_r	FALSE	FALSE	FALSE	FALSE
chr7_5152_minus	F-Cyc___MI	-0.0596834	0.00542575	0.31	FALSE	Axl	Axl_utr3_0_0_chr7_25756500_r	FALSE	FALSE	FALSE	FALSE
chr7_5152_minus	F-Cyc___MI	-0.0596834	0.00542575	0.31	FALSE	Axl	Axl_utr3_0_0_chr7_25756500_r	FALSE	FALSE	FALSE	FALSE
chr7_5152_minus	F-Cyc___MI	-0.0596834	0.00542575	0.31	FALSE	Axl	Axl_utr3_0_0_chr7_25756500_r	FALSE	FALSE	FALSE	FALSE
chr7_5152_minus	F-Cyc___MI	-0.0596834	0.00542575	0.31	FALSE	Axl	Axl_utr3_0_0_chr7_25756500_r	FALSE	FALSE	FALSE	FALSE
chr7_5152_minus	F-Cyc___MI	-0.0596834	0.00542575	0.31	FALSE	Axl	Axl_utr3_0_0_chr7_25756500_r	FALSE	FALSE	FALSE	FALSE
chr7_5152_minus	F-Cyc___MI	-0.0596834	0.00542575	0.31	FALSE	Axl	Axl_utr3_0_0_chr7_25756500_r	FALSE	FALSE	FALSE	FALSE
chr7_5152_minus	F-Cyc___MI	-0.0596834	0.00542575	0.31	FALSE	Axl	Axl_utr3_0_0_chr7_25756500_r	FALSE	FALSE	FALSE	FALSE
chr7_5152_minus	F-Cyc___MI	-0.0596834	0.00542575	0.31	FALSE	Axl	Axl_utr3_0_0_chr7_25756500_r	FALSE	FALSE	FALSE	FALSE
chr7_5152_minus	F-Act___MI	-0.0395307	0.00542575	0.31	FALSE	Hnrnpul1	Axl_utr3_0_0_chr7_25756500_r	FALSE	FALSE	FALSE	FALSE
chr7_5152_minus	F-Act___MI	-0.0395307	0.00542575	0.31	FALSE	Hnrnpul1	Axl_utr3_0_0_chr7_25756500_r	FALSE	FALSE	FALSE	FALSE
chr7_5152_minus	F-Act___MI	-0.0395307	0.00542575	0.31	FALSE	Hnrnpul1	Axl_utr3_0_0_chr7_25756500_r	FALSE	FALSE	FALSE	FALSE
chr7_5152_minus	F-Act___MI	-0.0395307	0.00542575	0.31	FALSE	Hnrnpul1	Axl_utr3_0_0_chr7_25756500_r	FALSE	FALSE	FALSE	FALSE
chr7_5152_minus	F-Act___MI	-0.0395307	0.00542575	0.31	FALSE	Hnrnpul1	Axl_utr3_0_0_chr7_25756500_r	FALSE	FALSE	FALSE	FALSE
chr7_5152_minus	F-Act___MI	-0.0395307	0.00542575	0.31	FALSE	Hnrnpul1	Axl_utr3_0_0_chr7_25756500_r	FALSE	FALSE	FALSE	FALSE
chr7_5152_minus	F-Act___MI	-0.0395307	0.00542575	0.31	FALSE	Hnrnpul1	Axl_utr3_0_0_chr7_25756500_r	FALSE	FALSE	FALSE	FALSE
chr7_5152_minus	F-Act___MI	-0.0395307	0.00542575	0.31	FALSE	Hnrnpul1	Axl_utr3_0_0_chr7_25756500_r	FALSE	FALSE	FALSE	FALSE
chr7_5152_minus	F-Act___MI	-0.0395307	0.00542575	0.31	FALSE	Axl	Axl_utr3_0_0_chr7_25756500_r	FALSE	FALSE	FALSE	FALSE
chr7_5152_minus	F-Act___MI	-0.0395307	0.00542575	0.31	FALSE	Axl	Axl_utr3_0_0_chr7_25756500_r	FALSE	FALSE	FALSE	FALSE
chr7_5152_minus	F-Act___MI	-0.0395307	0.00542575	0.31	FALSE	Axl	Axl_utr3_0_0_chr7_25756500_r	FALSE	FALSE	FALSE	FALSE
chr7_5152_minus	F-Act___MI	-0.0395307	0.00542575	0.31	FALSE	Axl	Axl_utr3_0_0_chr7_25756500_r	FALSE	FALSE	FALSE	FALSE
chr7_5152_minus	F-Act___MI	-0.0395307	0.00542575	0.31	FALSE	Axl	Axl_utr3_0_0_chr7_25756500_r	FALSE	FALSE	FALSE	FALSE
chr7_5152_minus	F-Act___MI	-0.0395307	0.00542575	0.31	FALSE	Axl	Axl_utr3_0_0_chr7_25756500_r	FALSE	FALSE	FALSE	FALSE
chr7_5152_minus	F-Act___MI	-0.0395307	0.00542575	0.31	FALSE	Axl	Axl_utr3_0_0_chr7_25756500_r	FALSE	FALSE	FALSE	FALSE
chr7_5152_minus	F-Act___MI	-0.0395307	0.00542575	0.31	FALSE	Axl	Axl_utr3_0_0_chr7_25756500_r	FALSE	FALSE	FALSE	FALSE
chr7_5152_minus	F-SL___MI	-0.033884	0.00542575	0.31	FALSE	Hnrnpul1	Axl_utr3_0_0_chr7_25756500_r	FALSE	FALSE	FALSE	FALSE
chr7_5152_minus	F-SL___MI	-0.033884	0.00542575	0.31	FALSE	Hnrnpul1	Axl_utr3_0_0_chr7_25756500_r	FALSE	FALSE	FALSE	FALSE
chr7_5152_minus	F-SL___MI	-0.033884	0.00542575	0.31	FALSE	Hnrnpul1	Axl_utr3_0_0_chr7_25756500_r	FALSE	FALSE	FALSE	FALSE
chr7_5152_minus	F-SL___MI	-0.033884	0.00542575	0.31	FALSE	Hnrnpul1	Axl_utr3_0_0_chr7_25756500_r	FALSE	FALSE	FALSE	FALSE
chr7_5152_minus	F-SL___MI	-0.033884	0.00542575	0.31	FALSE	Hnrnpul1	Axl_utr3_0_0_chr7_25756500_r	FALSE	FALSE	FALSE	FALSE
chr7_5152_minus	F-SL___MI	-0.033884	0.00542575	0.31	FALSE	Hnrnpul1	Axl_utr3_0_0_chr7_25756500_r	FALSE	FALSE	FALSE	FALSE
chr7_5152_minus	F-SL___MI	-0.033884	0.00542575	0.31	FALSE	Hnrnpul1	Axl_utr3_0_0_chr7_25756500_r	FALSE	FALSE	FALSE	FALSE
chr7_5152_minus	F-SL___MI	-0.033884	0.00542575	0.31	FALSE	Hnrnpul1	Axl_utr3_0_0_chr7_25756500_r	FALSE	FALSE	FALSE	FALSE
chr7_5152_minus	F-SL___MI	-0.033884	0.00542575	0.31	FALSE	Axl	Axl_utr3_0_0_chr7_25756500_r	FALSE	FALSE	FALSE	FALSE
chr7_5152_minus	F-SL___MI	-0.033884	0.00542575	0.31	FALSE	Axl	Axl_utr3_0_0_chr7_25756500_r	FALSE	FALSE	FALSE	FALSE
chr7_5152_minus	F-SL___MI	-0.033884	0.00542575	0.31	FALSE	Axl	Axl_utr3_0_0_chr7_25756500_r	FALSE	FALSE	FALSE	FALSE
chr7_5152_minus	F-SL___MI	-0.033884	0.00542575	0.31	FALSE	Axl	Axl_utr3_0_0_chr7_25756500_r	FALSE	FALSE	FALSE	FALSE
chr7_5152_minus	F-SL___MI	-0.033884	0.00542575	0.31	FALSE	Axl	Axl_utr3_0_0_chr7_25756500_r	FALSE	FALSE	FALSE	FALSE
chr7_5152_minus	F-SL___MI	-0.033884	0.00542575	0.31	FALSE	Axl	Axl_utr3_0_0_chr7_25756500_r	FALSE	FALSE	FALSE	FALSE
chr7_5152_minus	F-SL___MI	-0.033884	0.00542575	0.31	FALSE	Axl	Axl_utr3_0_0_chr7_25756500_r	FALSE	FALSE	FALSE	FALSE
chr7_5152_minus	F-SL___MI	-0.033884	0.00542575	0.31	FALSE	Axl	Axl_utr3_0_0_chr7_25756500_r	FALSE	FALSE	FALSE	FALSE
chr7_5462_minus	F-SH___Sham	-0.181624	0	0	TRUE	Ltbp4	.	FALSE	FALSE	FALSE	FALSE
chr7_5462_minus	F-SL___Sham	-0.161528	0	0	TRUE	Ltbp4	.	FALSE	FALSE	FALSE	FALSE
chr7_5462_minus	F-Act___Sham	-0.0935091	0	0	TRUE	Ltbp4	.	FALSE	FALSE	FALSE	FALSE
chr7_5462_minus	F-SL___MI	-0.0317291	0	0	TRUE	Ltbp4	.	FALSE	FALSE	FALSE	FALSE
chr7_5462_minus	F-Cyc___MI	-0.0160605	0	0	TRUE	Ltbp4	.	FALSE	FALSE	FALSE	FALSE
chr7_5462_minus	F-Act___MI	-0.0118866	0	0	TRUE	Ltbp4	.	FALSE	FALSE	FALSE	FALSE
chr7_5462_minus	F-SH___MI	-0.00377076	0	0	TRUE	Ltbp4	.	FALSE	FALSE	FALSE	FALSE
chr7_5609_minus	F-Act___MI	-0.165188	1	NA	NA	Psmc4	.	FALSE	FALSE	FALSE	FALSE
chr7_5609_minus	F-Cyc___MI	-0.00136059	1	NA	NA	Psmc4	.	FALSE	FALSE	FALSE	FALSE
chr7_5671_minus	F-SH___Sham	-0.0543041	0	0	TRUE	Rps16,AF357399	.	FALSE	FALSE	FALSE	FALSE
chr7_5671_minus	F-Act___Sham	-0.0535357	0	0	TRUE	Rps16,AF357399	.	FALSE	FALSE	FALSE	FALSE
chr7_5671_minus	F-SL___Sham	-0.0351542	0	0	TRUE	Rps16,AF357399	.	FALSE	FALSE	FALSE	FALSE
chr7_5671_minus	F-Act___MI	-0.00531606	0	0	TRUE	Rps16,AF357399	.	FALSE	FALSE	FALSE	FALSE
chr7_5671_minus	F-SH___MI	0.00952032	0	0	TRUE	Rps16,AF357399	.	FALSE	FALSE	FALSE	FALSE
chr7_5671_minus	F-Cyc___MI	0.0161945	0	0	TRUE	Rps16,AF357399	.	FALSE	FALSE	FALSE	FALSE
chr7_5671_minus	F-SL___MI	0.0273426	0	0	TRUE	Rps16,AF357399	.	FALSE	FALSE	FALSE	FALSE
chr7_5671_plus	F-SL___MI	-0.184574	2.46092e-12	0.266	FALSE	Rps16,AF357399	.	FALSE	FALSE	FALSE	FALSE
chr7_5671_plus	F-SH___Sham	-0.0725668	2.46092e-12	0.266	FALSE	Rps16,AF357399	.	FALSE	FALSE	FALSE	FALSE
chr7_5671_plus	F-SL___Sham	-0.0632329	2.46092e-12	0.266	FALSE	Rps16,AF357399	.	FALSE	FALSE	FALSE	FALSE
chr7_5671_plus	F-Act___MI	-0.0103407	2.46092e-12	0.266	FALSE	Rps16,AF357399	.	FALSE	FALSE	FALSE	FALSE
chr7_5671_plus	F-SH___MI	-0.0103407	2.46092e-12	0.266	FALSE	Rps16,AF357399	.	FALSE	FALSE	FALSE	FALSE
chr7_5671_plus	F-Cyc___MI	0.0185449	2.46092e-12	0.266	FALSE	Rps16,AF357399	.	FALSE	FALSE	FALSE	FALSE
chr7_5671_plus	F-Act___Sham	0.118001	2.46092e-12	0.266	FALSE	Rps16,AF357399	.	FALSE	FALSE	FALSE	FALSE
chr7_5676_minus	F-Act___Sham	0.0146298	2.91471e-09	0.036	FALSE	Zfp36	.	FALSE	FALSE	FALSE	FALSE
chr7_5676_minus	F-SH___Sham	0.0622534	2.91471e-09	0.036	FALSE	Zfp36	.	FALSE	FALSE	FALSE	FALSE
chr7_5676_minus	F-SL___Sham	0.0931167	2.91471e-09	0.036	FALSE	Zfp36	.	FALSE	FALSE	FALSE	FALSE
chr7_5676_minus	F-SH___MI	0.120233	2.91471e-09	0.036	FALSE	Zfp36	.	FALSE	FALSE	FALSE	FALSE
chr7_5676_minus	F-Cyc___MI	0.127743	2.91471e-09	0.036	FALSE	Zfp36	.	FALSE	FALSE	FALSE	FALSE
chr7_5676_minus	F-SL___MI	0.175283	2.91471e-09	0.036	FALSE	Zfp36	.	FALSE	FALSE	FALSE	FALSE
chr7_5676_minus	F-Act___MI	0.190919	2.91471e-09	0.036	FALSE	Zfp36	.	FALSE	FALSE	FALSE	FALSE
chr7_5748_minus	F-Cyc___MI	0.0467095	1	NA	NA	Fbxo17	.	FALSE	FALSE	FALSE	FALSE
chr7_5748_minus	F-Act___MI	0.0836075	1	NA	NA	Fbxo17	.	FALSE	FALSE	FALSE	FALSE
chr7_5767_minus	F-Act___MI	0.106078	1	NA	NA	Ech1	.	FALSE	FALSE	FALSE	FALSE
chr7_5767_minus	F-Act___MI	0.106078	1	NA	NA	Ech1	.	FALSE	FALSE	FALSE	FALSE
chr7_5767_minus	F-Act___MI	0.106078	1	NA	NA	Ech1	.	FALSE	FALSE	FALSE	FALSE
chr7_5767_minus	F-Act___MI	0.106078	1	NA	NA	Ech1	.	FALSE	FALSE	FALSE	FALSE
chr7_5767_minus	F-Act___MI	0.106078	1	NA	NA	Ech1	.	FALSE	FALSE	FALSE	FALSE
chr7_5767_minus	F-Act___MI	0.106078	1	NA	NA	Ech1	.	FALSE	FALSE	FALSE	FALSE
chr7_5767_minus	F-Act___MI	0.106078	1	NA	NA	Ech1	.	FALSE	FALSE	FALSE	FALSE
chr7_5767_minus	F-Act___MI	0.106078	1	NA	NA	Ech1	.	FALSE	FALSE	FALSE	FALSE
chr7_5767_minus	F-Act___MI	0.106078	1	NA	NA	Lgals4	.	FALSE	FALSE	FALSE	FALSE
chr7_5767_minus	F-Act___MI	0.106078	1	NA	NA	Lgals4	.	FALSE	FALSE	FALSE	FALSE
chr7_5767_minus	F-Act___MI	0.106078	1	NA	NA	Lgals4	.	FALSE	FALSE	FALSE	FALSE
chr7_5767_minus	F-Act___MI	0.106078	1	NA	NA	Lgals4	.	FALSE	FALSE	FALSE	FALSE
chr7_5767_minus	F-Act___MI	0.106078	1	NA	NA	Lgals4	.	FALSE	FALSE	FALSE	FALSE
chr7_5767_minus	F-Act___MI	0.106078	1	NA	NA	Lgals4	.	FALSE	FALSE	FALSE	FALSE
chr7_5767_minus	F-Act___MI	0.106078	1	NA	NA	Lgals4	.	FALSE	FALSE	FALSE	FALSE
chr7_5767_minus	F-Act___MI	0.106078	1	NA	NA	Lgals4	.	FALSE	FALSE	FALSE	FALSE
chr7_5767_minus	F-Cyc___MI	0.160064	1	NA	NA	Ech1	.	FALSE	FALSE	FALSE	FALSE
chr7_5767_minus	F-Cyc___MI	0.160064	1	NA	NA	Ech1	.	FALSE	FALSE	FALSE	FALSE
chr7_5767_minus	F-Cyc___MI	0.160064	1	NA	NA	Ech1	.	FALSE	FALSE	FALSE	FALSE
chr7_5767_minus	F-Cyc___MI	0.160064	1	NA	NA	Ech1	.	FALSE	FALSE	FALSE	FALSE
chr7_5767_minus	F-Cyc___MI	0.160064	1	NA	NA	Ech1	.	FALSE	FALSE	FALSE	FALSE
chr7_5767_minus	F-Cyc___MI	0.160064	1	NA	NA	Ech1	.	FALSE	FALSE	FALSE	FALSE
chr7_5767_minus	F-Cyc___MI	0.160064	1	NA	NA	Ech1	.	FALSE	FALSE	FALSE	FALSE
chr7_5767_minus	F-Cyc___MI	0.160064	1	NA	NA	Ech1	.	FALSE	FALSE	FALSE	FALSE
chr7_5767_minus	F-Cyc___MI	0.160064	1	NA	NA	Lgals4	.	FALSE	FALSE	FALSE	FALSE
chr7_5767_minus	F-Cyc___MI	0.160064	1	NA	NA	Lgals4	.	FALSE	FALSE	FALSE	FALSE
chr7_5767_minus	F-Cyc___MI	0.160064	1	NA	NA	Lgals4	.	FALSE	FALSE	FALSE	FALSE
chr7_5767_minus	F-Cyc___MI	0.160064	1	NA	NA	Lgals4	.	FALSE	FALSE	FALSE	FALSE
chr7_5767_minus	F-Cyc___MI	0.160064	1	NA	NA	Lgals4	.	FALSE	FALSE	FALSE	FALSE
chr7_5767_minus	F-Cyc___MI	0.160064	1	NA	NA	Lgals4	.	FALSE	FALSE	FALSE	FALSE
chr7_5767_minus	F-Cyc___MI	0.160064	1	NA	NA	Lgals4	.	FALSE	FALSE	FALSE	FALSE
chr7_5767_minus	F-Cyc___MI	0.160064	1	NA	NA	Lgals4	.	FALSE	FALSE	FALSE	FALSE
chr7_5779_minus	F-Act___MI	-0.103751	1	NA	NA	Capn12	.	FALSE	FALSE	FALSE	FALSE
chr7_5779_minus	F-Act___MI	-0.103751	1	NA	NA	Capn12	.	FALSE	FALSE	FALSE	FALSE
chr7_5779_minus	F-Act___MI	-0.103751	1	NA	NA	Capn12	.	FALSE	FALSE	FALSE	FALSE
chr7_5779_minus	F-Act___MI	-0.103751	1	NA	NA	Capn12	.	FALSE	FALSE	FALSE	FALSE
chr7_5779_minus	F-Act___MI	-0.103751	1	NA	NA	Capn12	.	FALSE	FALSE	FALSE	FALSE
chr7_5779_minus	F-Act___MI	-0.103751	1	NA	NA	Capn12	.	FALSE	FALSE	FALSE	FALSE
chr7_5779_minus	F-Act___MI	-0.103751	1	NA	NA	Capn12	.	FALSE	FALSE	FALSE	FALSE
chr7_5779_minus	F-Act___MI	-0.103751	1	NA	NA	Capn12	.	FALSE	FALSE	FALSE	FALSE
chr7_5779_minus	F-Act___MI	-0.103751	1	NA	NA	Actn4	.	FALSE	FALSE	FALSE	FALSE
chr7_5779_minus	F-Act___MI	-0.103751	1	NA	NA	Actn4	.	FALSE	FALSE	FALSE	FALSE
chr7_5779_minus	F-Act___MI	-0.103751	1	NA	NA	Actn4	.	FALSE	FALSE	FALSE	FALSE
chr7_5779_minus	F-Act___MI	-0.103751	1	NA	NA	Actn4	.	FALSE	FALSE	FALSE	FALSE
chr7_5779_minus	F-Act___MI	-0.103751	1	NA	NA	Actn4	.	FALSE	FALSE	FALSE	FALSE
chr7_5779_minus	F-Act___MI	-0.103751	1	NA	NA	Actn4	.	FALSE	FALSE	FALSE	FALSE
chr7_5779_minus	F-Act___MI	-0.103751	1	NA	NA	Actn4	.	FALSE	FALSE	FALSE	FALSE
chr7_5779_minus	F-Act___MI	-0.103751	1	NA	NA	Actn4	.	FALSE	FALSE	FALSE	FALSE
chr7_5779_minus	F-Cyc___MI	-0.00747263	1	NA	NA	Capn12	.	FALSE	FALSE	FALSE	FALSE
chr7_5779_minus	F-Cyc___MI	-0.00747263	1	NA	NA	Capn12	.	FALSE	FALSE	FALSE	FALSE
chr7_5779_minus	F-Cyc___MI	-0.00747263	1	NA	NA	Capn12	.	FALSE	FALSE	FALSE	FALSE
chr7_5779_minus	F-Cyc___MI	-0.00747263	1	NA	NA	Capn12	.	FALSE	FALSE	FALSE	FALSE
chr7_5779_minus	F-Cyc___MI	-0.00747263	1	NA	NA	Capn12	.	FALSE	FALSE	FALSE	FALSE
chr7_5779_minus	F-Cyc___MI	-0.00747263	1	NA	NA	Capn12	.	FALSE	FALSE	FALSE	FALSE
chr7_5779_minus	F-Cyc___MI	-0.00747263	1	NA	NA	Capn12	.	FALSE	FALSE	FALSE	FALSE
chr7_5779_minus	F-Cyc___MI	-0.00747263	1	NA	NA	Capn12	.	FALSE	FALSE	FALSE	FALSE
chr7_5779_minus	F-Cyc___MI	-0.00747263	1	NA	NA	Actn4	.	FALSE	FALSE	FALSE	FALSE
chr7_5779_minus	F-Cyc___MI	-0.00747263	1	NA	NA	Actn4	.	FALSE	FALSE	FALSE	FALSE
chr7_5779_minus	F-Cyc___MI	-0.00747263	1	NA	NA	Actn4	.	FALSE	FALSE	FALSE	FALSE
chr7_5779_minus	F-Cyc___MI	-0.00747263	1	NA	NA	Actn4	.	FALSE	FALSE	FALSE	FALSE
chr7_5779_minus	F-Cyc___MI	-0.00747263	1	NA	NA	Actn4	.	FALSE	FALSE	FALSE	FALSE
chr7_5779_minus	F-Cyc___MI	-0.00747263	1	NA	NA	Actn4	.	FALSE	FALSE	FALSE	FALSE
chr7_5779_minus	F-Cyc___MI	-0.00747263	1	NA	NA	Actn4	.	FALSE	FALSE	FALSE	FALSE
chr7_5779_minus	F-Cyc___MI	-0.00747263	1	NA	NA	Actn4	.	FALSE	FALSE	FALSE	FALSE
chr7_5835_minus	F-Act___MI	-0.0671017	1	NA	NA	Ggn	.	FALSE	FALSE	FALSE	FALSE
chr7_5835_minus	F-Cyc___MI	-0.0429199	1	NA	NA	Ggn	.	FALSE	FALSE	FALSE	FALSE
chr7_5850_minus	F-Act___MI	-0.0679527	1	NA	NA	Yif1b	.	FALSE	FALSE	FALSE	FALSE
chr7_5850_minus	F-Cyc___MI	-0.0638165	1	NA	NA	Yif1b	.	FALSE	FALSE	FALSE	FALSE
chr7_5850_plus	F-Act___MI	-0.22917	1	NA	NA	Yif1b	.	FALSE	FALSE	FALSE	FALSE
chr7_5850_plus	F-Cyc___MI	-0.14168	1	NA	NA	Yif1b	.	FALSE	FALSE	FALSE	FALSE
chr7_6038_minus	F-SH___Sham	-0.106169	0	0	TRUE	Capns1	.	FALSE	FALSE	FALSE	FALSE
chr7_6038_minus	F-Act___Sham	-0.0748528	0	0	TRUE	Capns1	.	FALSE	FALSE	FALSE	FALSE
chr7_6038_minus	F-SL___Sham	-0.0542283	0	0	TRUE	Capns1	.	FALSE	FALSE	FALSE	FALSE
chr7_6038_minus	F-Cyc___MI	-0.0383087	0	0	TRUE	Capns1	.	FALSE	FALSE	FALSE	FALSE
chr7_6038_minus	F-Act___MI	0.036154	0	0	TRUE	Capns1	.	FALSE	FALSE	FALSE	FALSE
chr7_6038_minus	F-SH___MI	0.0710745	0	0	TRUE	Capns1	.	FALSE	FALSE	FALSE	FALSE
chr7_6038_minus	F-SL___MI	0.108929	0	0	TRUE	Capns1	.	FALSE	FALSE	FALSE	FALSE
chr7_6113_minus	F-Cyc___MI	0.0848001	1	NA	NA	Psenen	.	FALSE	FALSE	FALSE	FALSE
chr7_6113_minus	F-Cyc___MI	0.0848001	1	NA	NA	Psenen	.	FALSE	FALSE	FALSE	FALSE
chr7_6113_minus	F-Cyc___MI	0.0848001	1	NA	NA	Psenen	.	FALSE	FALSE	FALSE	FALSE
chr7_6113_minus	F-Cyc___MI	0.0848001	1	NA	NA	Psenen	.	FALSE	FALSE	FALSE	FALSE
chr7_6113_minus	F-Cyc___MI	0.0848001	1	NA	NA	Psenen	.	FALSE	FALSE	FALSE	FALSE
chr7_6113_minus	F-Cyc___MI	0.0848001	1	NA	NA	Psenen	.	FALSE	FALSE	FALSE	FALSE
chr7_6113_minus	F-Cyc___MI	0.0848001	1	NA	NA	Psenen	.	FALSE	FALSE	FALSE	FALSE
chr7_6113_minus	F-Cyc___MI	0.0848001	1	NA	NA	Psenen	.	FALSE	FALSE	FALSE	FALSE
chr7_6113_minus	F-Cyc___MI	0.0848001	1	NA	NA	U2af1l4	.	FALSE	FALSE	FALSE	FALSE
chr7_6113_minus	F-Cyc___MI	0.0848001	1	NA	NA	U2af1l4	.	FALSE	FALSE	FALSE	FALSE
chr7_6113_minus	F-Cyc___MI	0.0848001	1	NA	NA	U2af1l4	.	FALSE	FALSE	FALSE	FALSE
chr7_6113_minus	F-Cyc___MI	0.0848001	1	NA	NA	U2af1l4	.	FALSE	FALSE	FALSE	FALSE
chr7_6113_minus	F-Cyc___MI	0.0848001	1	NA	NA	U2af1l4	.	FALSE	FALSE	FALSE	FALSE
chr7_6113_minus	F-Cyc___MI	0.0848001	1	NA	NA	U2af1l4	.	FALSE	FALSE	FALSE	FALSE
chr7_6113_minus	F-Cyc___MI	0.0848001	1	NA	NA	U2af1l4	.	FALSE	FALSE	FALSE	FALSE
chr7_6113_minus	F-Cyc___MI	0.0848001	1	NA	NA	U2af1l4	.	FALSE	FALSE	FALSE	FALSE
chr7_6113_minus	F-Act___MI	0.106531	1	NA	NA	Psenen	.	FALSE	FALSE	FALSE	FALSE
chr7_6113_minus	F-Act___MI	0.106531	1	NA	NA	Psenen	.	FALSE	FALSE	FALSE	FALSE
chr7_6113_minus	F-Act___MI	0.106531	1	NA	NA	Psenen	.	FALSE	FALSE	FALSE	FALSE
chr7_6113_minus	F-Act___MI	0.106531	1	NA	NA	Psenen	.	FALSE	FALSE	FALSE	FALSE
chr7_6113_minus	F-Act___MI	0.106531	1	NA	NA	Psenen	.	FALSE	FALSE	FALSE	FALSE
chr7_6113_minus	F-Act___MI	0.106531	1	NA	NA	Psenen	.	FALSE	FALSE	FALSE	FALSE
chr7_6113_minus	F-Act___MI	0.106531	1	NA	NA	Psenen	.	FALSE	FALSE	FALSE	FALSE
chr7_6113_minus	F-Act___MI	0.106531	1	NA	NA	Psenen	.	FALSE	FALSE	FALSE	FALSE
chr7_6113_minus	F-Act___MI	0.106531	1	NA	NA	U2af1l4	.	FALSE	FALSE	FALSE	FALSE
chr7_6113_minus	F-Act___MI	0.106531	1	NA	NA	U2af1l4	.	FALSE	FALSE	FALSE	FALSE
chr7_6113_minus	F-Act___MI	0.106531	1	NA	NA	U2af1l4	.	FALSE	FALSE	FALSE	FALSE
chr7_6113_minus	F-Act___MI	0.106531	1	NA	NA	U2af1l4	.	FALSE	FALSE	FALSE	FALSE
chr7_6113_minus	F-Act___MI	0.106531	1	NA	NA	U2af1l4	.	FALSE	FALSE	FALSE	FALSE
chr7_6113_minus	F-Act___MI	0.106531	1	NA	NA	U2af1l4	.	FALSE	FALSE	FALSE	FALSE
chr7_6113_minus	F-Act___MI	0.106531	1	NA	NA	U2af1l4	.	FALSE	FALSE	FALSE	FALSE
chr7_6113_minus	F-Act___MI	0.106531	1	NA	NA	U2af1l4	.	FALSE	FALSE	FALSE	FALSE
chr7_6124_minus	F-Cyc___MI	-0.014689	1	NA	NA	Cox6b1	.	FALSE	FALSE	FALSE	FALSE
chr7_6124_minus	F-Act___MI	0.0313522	1	NA	NA	Cox6b1	.	FALSE	FALSE	FALSE	FALSE
chr7_6124_minus	F-SH___Sham	0.050536	1	NA	NA	Cox6b1	.	FALSE	FALSE	FALSE	FALSE
chr7_6207_minus	F-Cyc___MI	0.0134139	0	0.234	FALSE	Fxyd5,Mir7050	.	FALSE	FALSE	FALSE	FALSE
chr7_6207_minus	F-Act___Sham	0.0676918	0	0.234	FALSE	Fxyd5,Mir7050	.	FALSE	FALSE	FALSE	FALSE
chr7_6207_minus	F-Act___MI	0.0938256	0	0.234	FALSE	Fxyd5,Mir7050	.	FALSE	FALSE	FALSE	FALSE
chr7_6841_minus	F-Act___MI	0.000947109	1	NA	NA	Gpi1	.	FALSE	FALSE	FALSE	FALSE
chr7_6841_minus	F-Cyc___MI	0.0161054	1	NA	NA	Gpi1	.	FALSE	FALSE	FALSE	FALSE
chr7_741_minus	F-Act___MI	-0.199761	1	NA	NA	.	.	FALSE	FALSE	FALSE	FALSE
chr7_741_minus	F-Cyc___MI	-0.0756887	1	NA	NA	.	.	FALSE	FALSE	FALSE	FALSE
chr7_741_plus	F-Cyc___MI	0.0168023	1	NA	NA	.	.	FALSE	FALSE	FALSE	FALSE
chr7_741_plus	F-Act___MI	0.0800939	1	NA	NA	.	.	FALSE	FALSE	FALSE	FALSE
chr7_742_minus	F-Cyc___MI	-0.0252255	0	0	TRUE	Rps9	.	FALSE	FALSE	FALSE	FALSE
chr7_742_minus	F-SL___MI	-0.00951312	0	0	TRUE	Rps9	.	FALSE	FALSE	FALSE	FALSE
chr7_742_minus	F-Act___MI	-0.00838001	0	0	TRUE	Rps9	.	FALSE	FALSE	FALSE	FALSE
chr7_742_minus	F-SH___MI	-0.00236376	0	0	TRUE	Rps9	.	FALSE	FALSE	FALSE	FALSE
chr7_742_minus	F-Act___Sham	0.132881	0	0	TRUE	Rps9	.	FALSE	FALSE	FALSE	FALSE
chr7_742_minus	F-SH___Sham	0.146478	0	0	TRUE	Rps9	.	FALSE	FALSE	FALSE	FALSE
chr7_742_minus	F-SL___Sham	0.148097	0	0	TRUE	Rps9	.	FALSE	FALSE	FALSE	FALSE
chr7_742_plus	F-SL___MI	-0.0216655	0	0	TRUE	Rps9	.	FALSE	FALSE	FALSE	FALSE
chr7_742_plus	F-Cyc___MI	-0.00752328	0	0	TRUE	Rps9	.	FALSE	FALSE	FALSE	FALSE
chr7_742_plus	F-Act___MI	0.00532318	0	0	TRUE	Rps9	.	FALSE	FALSE	FALSE	FALSE
chr7_742_plus	F-SH___MI	0.0067278	0	0	TRUE	Rps9	.	FALSE	FALSE	FALSE	FALSE
chr7_742_plus	F-SL___Sham	0.146462	0	0	TRUE	Rps9	.	FALSE	FALSE	FALSE	FALSE
chr7_742_plus	F-Act___Sham	0.194261	0	0	TRUE	Rps9	.	FALSE	FALSE	FALSE	FALSE
chr7_742_plus	F-SH___Sham	0.202317	0	0	TRUE	Rps9	.	FALSE	FALSE	FALSE	FALSE
chr7_8591_minus	F-Cyc___MI	-0.156996	0.18664	NA	NA	.	.	FALSE	FALSE	FALSE	FALSE
chr7_8591_minus	F-SH___Sham	0.134637	0.18664	NA	NA	.	.	FALSE	FALSE	FALSE	FALSE
chr7_8899_minus	F-Cyc___MI	-0.0077514	0.999795	NA	NA	Emc10	.	FALSE	FALSE	FALSE	FALSE
chr7_8899_minus	F-Act___MI	0.068433	0.999795	NA	NA	Emc10	.	FALSE	FALSE	FALSE	FALSE
chr7_8963_minus	F-SH___Sham	-0.155236	0	0.008	FALSE	Atf5	Atf5_utr3_0_0_chr7_44812256_r	FALSE	FALSE	FALSE	FALSE
chr7_8963_minus	F-SH___MI	-0.0324422	0	0.008	FALSE	Atf5	Atf5_utr3_0_0_chr7_44812256_r	FALSE	FALSE	FALSE	FALSE
chr7_8963_minus	F-Act___MI	-0.0112708	0	0.008	FALSE	Atf5	Atf5_utr3_0_0_chr7_44812256_r	FALSE	FALSE	FALSE	FALSE
chr7_8963_minus	F-SL___Sham	-0.000685084	0	0.008	FALSE	Atf5	Atf5_utr3_0_0_chr7_44812256_r	FALSE	FALSE	FALSE	FALSE
chr7_8963_minus	F-Cyc___MI	0.0628292	0	0.008	FALSE	Atf5	Atf5_utr3_0_0_chr7_44812256_r	FALSE	FALSE	FALSE	FALSE
chr7_8973_minus	F-Act___MI	-0.219075	1	NA	NA	Ptov1	.	FALSE	TRUE	TRUE	FALSE
chr7_8973_minus	F-Act___MI	-0.219075	1	NA	NA	Ptov1	.	FALSE	TRUE	TRUE	FALSE
chr7_8973_minus	F-Act___MI	-0.219075	1	NA	NA	Ptov1	.	FALSE	TRUE	TRUE	FALSE
chr7_8973_minus	F-Act___MI	-0.219075	1	NA	NA	Ptov1	.	FALSE	TRUE	TRUE	FALSE
chr7_8973_minus	F-Act___MI	-0.219075	1	NA	NA	Ptov1	.	FALSE	TRUE	TRUE	FALSE
chr7_8973_minus	F-Act___MI	-0.219075	1	NA	NA	Ptov1	.	FALSE	TRUE	TRUE	FALSE
chr7_8973_minus	F-Act___MI	-0.219075	1	NA	NA	Ptov1	.	FALSE	TRUE	TRUE	FALSE
chr7_8973_minus	F-Act___MI	-0.219075	1	NA	NA	Ptov1	.	FALSE	TRUE	TRUE	FALSE
chr7_8973_minus	F-Act___MI	-0.219075	1	NA	NA	Pnkp	.	FALSE	FALSE	FALSE	FALSE
chr7_8973_minus	F-Act___MI	-0.219075	1	NA	NA	Pnkp	.	FALSE	FALSE	FALSE	FALSE
chr7_8973_minus	F-Act___MI	-0.219075	1	NA	NA	Pnkp	.	FALSE	FALSE	FALSE	FALSE
chr7_8973_minus	F-Act___MI	-0.219075	1	NA	NA	Pnkp	.	FALSE	FALSE	FALSE	FALSE
chr7_8973_minus	F-Act___MI	-0.219075	1	NA	NA	Pnkp	.	FALSE	FALSE	FALSE	FALSE
chr7_8973_minus	F-Act___MI	-0.219075	1	NA	NA	Pnkp	.	FALSE	FALSE	FALSE	FALSE
chr7_8973_minus	F-Act___MI	-0.219075	1	NA	NA	Pnkp	.	FALSE	FALSE	FALSE	FALSE
chr7_8973_minus	F-Act___MI	-0.219075	1	NA	NA	Pnkp	.	FALSE	FALSE	FALSE	FALSE
chr7_8973_minus	F-Cyc___MI	-0.186252	1	NA	NA	Ptov1	.	FALSE	TRUE	TRUE	FALSE
chr7_8973_minus	F-Cyc___MI	-0.186252	1	NA	NA	Ptov1	.	FALSE	TRUE	TRUE	FALSE
chr7_8973_minus	F-Cyc___MI	-0.186252	1	NA	NA	Ptov1	.	FALSE	TRUE	TRUE	FALSE
chr7_8973_minus	F-Cyc___MI	-0.186252	1	NA	NA	Ptov1	.	FALSE	TRUE	TRUE	FALSE
chr7_8973_minus	F-Cyc___MI	-0.186252	1	NA	NA	Ptov1	.	FALSE	TRUE	TRUE	FALSE
chr7_8973_minus	F-Cyc___MI	-0.186252	1	NA	NA	Ptov1	.	FALSE	TRUE	TRUE	FALSE
chr7_8973_minus	F-Cyc___MI	-0.186252	1	NA	NA	Ptov1	.	FALSE	TRUE	TRUE	FALSE
chr7_8973_minus	F-Cyc___MI	-0.186252	1	NA	NA	Ptov1	.	FALSE	TRUE	TRUE	FALSE
chr7_8973_minus	F-Cyc___MI	-0.186252	1	NA	NA	Pnkp	.	FALSE	FALSE	FALSE	FALSE
chr7_8973_minus	F-Cyc___MI	-0.186252	1	NA	NA	Pnkp	.	FALSE	FALSE	FALSE	FALSE
chr7_8973_minus	F-Cyc___MI	-0.186252	1	NA	NA	Pnkp	.	FALSE	FALSE	FALSE	FALSE
chr7_8973_minus	F-Cyc___MI	-0.186252	1	NA	NA	Pnkp	.	FALSE	FALSE	FALSE	FALSE
chr7_8973_minus	F-Cyc___MI	-0.186252	1	NA	NA	Pnkp	.	FALSE	FALSE	FALSE	FALSE
chr7_8973_minus	F-Cyc___MI	-0.186252	1	NA	NA	Pnkp	.	FALSE	FALSE	FALSE	FALSE
chr7_8973_minus	F-Cyc___MI	-0.186252	1	NA	NA	Pnkp	.	FALSE	FALSE	FALSE	FALSE
chr7_8973_minus	F-Cyc___MI	-0.186252	1	NA	NA	Pnkp	.	FALSE	FALSE	FALSE	FALSE
chr7_9005_minus	F-Act___MI	-0.174809	0.0631551	NA	NA	Rras	.	FALSE	FALSE	FALSE	FALSE
chr7_9005_minus	F-Cyc___MI	0.0774474	0.0631551	NA	NA	Rras	.	FALSE	FALSE	FALSE	FALSE
chr7_9005_plus	F-Act___MI	-0.0704405	1	NA	NA	Rras	.	FALSE	FALSE	FALSE	FALSE
chr7_9005_plus	F-Cyc___MI	-0.00973051	1	NA	NA	Rras	.	FALSE	FALSE	FALSE	FALSE
chr7_9017_minus	F-SL___Sham	-0.160374	0	0	TRUE	Rcn3	.	FALSE	FALSE	FALSE	FALSE
chr7_9017_minus	F-SH___Sham	-0.143448	0	0	TRUE	Rcn3	.	FALSE	FALSE	FALSE	FALSE
chr7_9017_minus	F-Act___Sham	-0.120169	0	0	TRUE	Rcn3	.	FALSE	FALSE	FALSE	FALSE
chr7_9017_minus	F-Cyc___MI	0.0284487	0	0	TRUE	Rcn3	.	FALSE	FALSE	FALSE	FALSE
chr7_9017_minus	F-Act___MI	0.03973	0	0	TRUE	Rcn3	.	FALSE	FALSE	FALSE	FALSE
chr7_9017_minus	F-SH___MI	0.0544344	0	0	TRUE	Rcn3	.	FALSE	FALSE	FALSE	FALSE
chr7_9017_minus	F-SL___MI	0.0794286	0	0	TRUE	Rcn3	.	FALSE	FALSE	FALSE	FALSE
chr7_9019_minus	F-SH___Sham	-0.124785	0	0.118	FALSE	Fcgrt	.	FALSE	FALSE	FALSE	FALSE
chr7_9019_minus	F-SH___Sham	-0.124785	0	0.118	FALSE	Fcgrt	.	FALSE	FALSE	FALSE	FALSE
chr7_9019_minus	F-SH___Sham	-0.124785	0	0.118	FALSE	Fcgrt	.	FALSE	FALSE	FALSE	FALSE
chr7_9019_minus	F-SH___Sham	-0.124785	0	0.118	FALSE	Fcgrt	.	FALSE	FALSE	FALSE	FALSE
chr7_9019_minus	F-SH___Sham	-0.124785	0	0.118	FALSE	Fcgrt	.	FALSE	FALSE	FALSE	FALSE
chr7_9019_minus	F-SH___Sham	-0.124785	0	0.118	FALSE	Fcgrt	.	FALSE	FALSE	FALSE	FALSE
chr7_9019_minus	F-SH___Sham	-0.124785	0	0.118	FALSE	Fcgrt	.	FALSE	FALSE	FALSE	FALSE
chr7_9019_minus	F-SH___Sham	-0.124785	0	0.118	FALSE	Fcgrt	.	FALSE	FALSE	FALSE	FALSE
chr7_9019_minus	F-SH___Sham	-0.124785	0	0.118	FALSE	Rcn3	.	FALSE	FALSE	FALSE	FALSE
chr7_9019_minus	F-SH___Sham	-0.124785	0	0.118	FALSE	Rcn3	.	FALSE	FALSE	FALSE	FALSE
chr7_9019_minus	F-SH___Sham	-0.124785	0	0.118	FALSE	Rcn3	.	FALSE	FALSE	FALSE	FALSE
chr7_9019_minus	F-SH___Sham	-0.124785	0	0.118	FALSE	Rcn3	.	FALSE	FALSE	FALSE	FALSE
chr7_9019_minus	F-SH___Sham	-0.124785	0	0.118	FALSE	Rcn3	.	FALSE	FALSE	FALSE	FALSE
chr7_9019_minus	F-SH___Sham	-0.124785	0	0.118	FALSE	Rcn3	.	FALSE	FALSE	FALSE	FALSE
chr7_9019_minus	F-SH___Sham	-0.124785	0	0.118	FALSE	Rcn3	.	FALSE	FALSE	FALSE	FALSE
chr7_9019_minus	F-SH___Sham	-0.124785	0	0.118	FALSE	Rcn3	.	FALSE	FALSE	FALSE	FALSE
chr7_9019_minus	F-SL___Sham	-0.0180381	0	0.118	FALSE	Fcgrt	.	FALSE	FALSE	FALSE	FALSE
chr7_9019_minus	F-SL___Sham	-0.0180381	0	0.118	FALSE	Fcgrt	.	FALSE	FALSE	FALSE	FALSE
chr7_9019_minus	F-SL___Sham	-0.0180381	0	0.118	FALSE	Fcgrt	.	FALSE	FALSE	FALSE	FALSE
chr7_9019_minus	F-SL___Sham	-0.0180381	0	0.118	FALSE	Fcgrt	.	FALSE	FALSE	FALSE	FALSE
chr7_9019_minus	F-SL___Sham	-0.0180381	0	0.118	FALSE	Fcgrt	.	FALSE	FALSE	FALSE	FALSE
chr7_9019_minus	F-SL___Sham	-0.0180381	0	0.118	FALSE	Fcgrt	.	FALSE	FALSE	FALSE	FALSE
chr7_9019_minus	F-SL___Sham	-0.0180381	0	0.118	FALSE	Fcgrt	.	FALSE	FALSE	FALSE	FALSE
chr7_9019_minus	F-SL___Sham	-0.0180381	0	0.118	FALSE	Fcgrt	.	FALSE	FALSE	FALSE	FALSE
chr7_9019_minus	F-SL___Sham	-0.0180381	0	0.118	FALSE	Rcn3	.	FALSE	FALSE	FALSE	FALSE
chr7_9019_minus	F-SL___Sham	-0.0180381	0	0.118	FALSE	Rcn3	.	FALSE	FALSE	FALSE	FALSE
chr7_9019_minus	F-SL___Sham	-0.0180381	0	0.118	FALSE	Rcn3	.	FALSE	FALSE	FALSE	FALSE
chr7_9019_minus	F-SL___Sham	-0.0180381	0	0.118	FALSE	Rcn3	.	FALSE	FALSE	FALSE	FALSE
chr7_9019_minus	F-SL___Sham	-0.0180381	0	0.118	FALSE	Rcn3	.	FALSE	FALSE	FALSE	FALSE
chr7_9019_minus	F-SL___Sham	-0.0180381	0	0.118	FALSE	Rcn3	.	FALSE	FALSE	FALSE	FALSE
chr7_9019_minus	F-SL___Sham	-0.0180381	0	0.118	FALSE	Rcn3	.	FALSE	FALSE	FALSE	FALSE
chr7_9019_minus	F-SL___Sham	-0.0180381	0	0.118	FALSE	Rcn3	.	FALSE	FALSE	FALSE	FALSE
chr7_9019_minus	F-Cyc___MI	0.0500421	0	0.118	FALSE	Fcgrt	.	FALSE	FALSE	FALSE	FALSE
chr7_9019_minus	F-Cyc___MI	0.0500421	0	0.118	FALSE	Fcgrt	.	FALSE	FALSE	FALSE	FALSE
chr7_9019_minus	F-Cyc___MI	0.0500421	0	0.118	FALSE	Fcgrt	.	FALSE	FALSE	FALSE	FALSE
chr7_9019_minus	F-Cyc___MI	0.0500421	0	0.118	FALSE	Fcgrt	.	FALSE	FALSE	FALSE	FALSE
chr7_9019_minus	F-Cyc___MI	0.0500421	0	0.118	FALSE	Fcgrt	.	FALSE	FALSE	FALSE	FALSE
chr7_9019_minus	F-Cyc___MI	0.0500421	0	0.118	FALSE	Fcgrt	.	FALSE	FALSE	FALSE	FALSE
chr7_9019_minus	F-Cyc___MI	0.0500421	0	0.118	FALSE	Fcgrt	.	FALSE	FALSE	FALSE	FALSE
chr7_9019_minus	F-Cyc___MI	0.0500421	0	0.118	FALSE	Fcgrt	.	FALSE	FALSE	FALSE	FALSE
chr7_9019_minus	F-Cyc___MI	0.0500421	0	0.118	FALSE	Rcn3	.	FALSE	FALSE	FALSE	FALSE
chr7_9019_minus	F-Cyc___MI	0.0500421	0	0.118	FALSE	Rcn3	.	FALSE	FALSE	FALSE	FALSE
chr7_9019_minus	F-Cyc___MI	0.0500421	0	0.118	FALSE	Rcn3	.	FALSE	FALSE	FALSE	FALSE
chr7_9019_minus	F-Cyc___MI	0.0500421	0	0.118	FALSE	Rcn3	.	FALSE	FALSE	FALSE	FALSE
chr7_9019_minus	F-Cyc___MI	0.0500421	0	0.118	FALSE	Rcn3	.	FALSE	FALSE	FALSE	FALSE
chr7_9019_minus	F-Cyc___MI	0.0500421	0	0.118	FALSE	Rcn3	.	FALSE	FALSE	FALSE	FALSE
chr7_9019_minus	F-Cyc___MI	0.0500421	0	0.118	FALSE	Rcn3	.	FALSE	FALSE	FALSE	FALSE
chr7_9019_minus	F-Cyc___MI	0.0500421	0	0.118	FALSE	Rcn3	.	FALSE	FALSE	FALSE	FALSE
chr7_9019_minus	F-Act___MI	0.062866	0	0.118	FALSE	Fcgrt	.	FALSE	FALSE	FALSE	FALSE
chr7_9019_minus	F-Act___MI	0.062866	0	0.118	FALSE	Fcgrt	.	FALSE	FALSE	FALSE	FALSE
chr7_9019_minus	F-Act___MI	0.062866	0	0.118	FALSE	Fcgrt	.	FALSE	FALSE	FALSE	FALSE
chr7_9019_minus	F-Act___MI	0.062866	0	0.118	FALSE	Fcgrt	.	FALSE	FALSE	FALSE	FALSE
chr7_9019_minus	F-Act___MI	0.062866	0	0.118	FALSE	Fcgrt	.	FALSE	FALSE	FALSE	FALSE
chr7_9019_minus	F-Act___MI	0.062866	0	0.118	FALSE	Fcgrt	.	FALSE	FALSE	FALSE	FALSE
chr7_9019_minus	F-Act___MI	0.062866	0	0.118	FALSE	Fcgrt	.	FALSE	FALSE	FALSE	FALSE
chr7_9019_minus	F-Act___MI	0.062866	0	0.118	FALSE	Fcgrt	.	FALSE	FALSE	FALSE	FALSE
chr7_9019_minus	F-Act___MI	0.062866	0	0.118	FALSE	Rcn3	.	FALSE	FALSE	FALSE	FALSE
chr7_9019_minus	F-Act___MI	0.062866	0	0.118	FALSE	Rcn3	.	FALSE	FALSE	FALSE	FALSE
chr7_9019_minus	F-Act___MI	0.062866	0	0.118	FALSE	Rcn3	.	FALSE	FALSE	FALSE	FALSE
chr7_9019_minus	F-Act___MI	0.062866	0	0.118	FALSE	Rcn3	.	FALSE	FALSE	FALSE	FALSE
chr7_9019_minus	F-Act___MI	0.062866	0	0.118	FALSE	Rcn3	.	FALSE	FALSE	FALSE	FALSE
chr7_9019_minus	F-Act___MI	0.062866	0	0.118	FALSE	Rcn3	.	FALSE	FALSE	FALSE	FALSE
chr7_9019_minus	F-Act___MI	0.062866	0	0.118	FALSE	Rcn3	.	FALSE	FALSE	FALSE	FALSE
chr7_9019_minus	F-Act___MI	0.062866	0	0.118	FALSE	Rcn3	.	FALSE	FALSE	FALSE	FALSE
chr7_9019_minus	F-Act___Sham	0.151822	0	0.118	FALSE	Fcgrt	.	FALSE	FALSE	FALSE	FALSE
chr7_9019_minus	F-Act___Sham	0.151822	0	0.118	FALSE	Fcgrt	.	FALSE	FALSE	FALSE	FALSE
chr7_9019_minus	F-Act___Sham	0.151822	0	0.118	FALSE	Fcgrt	.	FALSE	FALSE	FALSE	FALSE
chr7_9019_minus	F-Act___Sham	0.151822	0	0.118	FALSE	Fcgrt	.	FALSE	FALSE	FALSE	FALSE
chr7_9019_minus	F-Act___Sham	0.151822	0	0.118	FALSE	Fcgrt	.	FALSE	FALSE	FALSE	FALSE
chr7_9019_minus	F-Act___Sham	0.151822	0	0.118	FALSE	Fcgrt	.	FALSE	FALSE	FALSE	FALSE
chr7_9019_minus	F-Act___Sham	0.151822	0	0.118	FALSE	Fcgrt	.	FALSE	FALSE	FALSE	FALSE
chr7_9019_minus	F-Act___Sham	0.151822	0	0.118	FALSE	Fcgrt	.	FALSE	FALSE	FALSE	FALSE
chr7_9019_minus	F-Act___Sham	0.151822	0	0.118	FALSE	Rcn3	.	FALSE	FALSE	FALSE	FALSE
chr7_9019_minus	F-Act___Sham	0.151822	0	0.118	FALSE	Rcn3	.	FALSE	FALSE	FALSE	FALSE
chr7_9019_minus	F-Act___Sham	0.151822	0	0.118	FALSE	Rcn3	.	FALSE	FALSE	FALSE	FALSE
chr7_9019_minus	F-Act___Sham	0.151822	0	0.118	FALSE	Rcn3	.	FALSE	FALSE	FALSE	FALSE
chr7_9019_minus	F-Act___Sham	0.151822	0	0.118	FALSE	Rcn3	.	FALSE	FALSE	FALSE	FALSE
chr7_9019_minus	F-Act___Sham	0.151822	0	0.118	FALSE	Rcn3	.	FALSE	FALSE	FALSE	FALSE
chr7_9019_minus	F-Act___Sham	0.151822	0	0.118	FALSE	Rcn3	.	FALSE	FALSE	FALSE	FALSE
chr7_9019_minus	F-Act___Sham	0.151822	0	0.118	FALSE	Rcn3	.	FALSE	FALSE	FALSE	FALSE
chr7_9019_minus	F-SL___MI	0.204903	0	0.118	FALSE	Fcgrt	.	FALSE	FALSE	FALSE	FALSE
chr7_9019_minus	F-SL___MI	0.204903	0	0.118	FALSE	Fcgrt	.	FALSE	FALSE	FALSE	FALSE
chr7_9019_minus	F-SL___MI	0.204903	0	0.118	FALSE	Fcgrt	.	FALSE	FALSE	FALSE	FALSE
chr7_9019_minus	F-SL___MI	0.204903	0	0.118	FALSE	Fcgrt	.	FALSE	FALSE	FALSE	FALSE
chr7_9019_minus	F-SL___MI	0.204903	0	0.118	FALSE	Fcgrt	.	FALSE	FALSE	FALSE	FALSE
chr7_9019_minus	F-SL___MI	0.204903	0	0.118	FALSE	Fcgrt	.	FALSE	FALSE	FALSE	FALSE
chr7_9019_minus	F-SL___MI	0.204903	0	0.118	FALSE	Fcgrt	.	FALSE	FALSE	FALSE	FALSE
chr7_9019_minus	F-SL___MI	0.204903	0	0.118	FALSE	Fcgrt	.	FALSE	FALSE	FALSE	FALSE
chr7_9019_minus	F-SL___MI	0.204903	0	0.118	FALSE	Rcn3	.	FALSE	FALSE	FALSE	FALSE
chr7_9019_minus	F-SL___MI	0.204903	0	0.118	FALSE	Rcn3	.	FALSE	FALSE	FALSE	FALSE
chr7_9019_minus	F-SL___MI	0.204903	0	0.118	FALSE	Rcn3	.	FALSE	FALSE	FALSE	FALSE
chr7_9019_minus	F-SL___MI	0.204903	0	0.118	FALSE	Rcn3	.	FALSE	FALSE	FALSE	FALSE
chr7_9019_minus	F-SL___MI	0.204903	0	0.118	FALSE	Rcn3	.	FALSE	FALSE	FALSE	FALSE
chr7_9019_minus	F-SL___MI	0.204903	0	0.118	FALSE	Rcn3	.	FALSE	FALSE	FALSE	FALSE
chr7_9019_minus	F-SL___MI	0.204903	0	0.118	FALSE	Rcn3	.	FALSE	FALSE	FALSE	FALSE
chr7_9019_minus	F-SL___MI	0.204903	0	0.118	FALSE	Rcn3	.	FALSE	FALSE	FALSE	FALSE
chr7_9025_minus	F-SH___MI	-0.0896052	1	NA	NA	Rps11,Snord35b	.	FALSE	FALSE	FALSE	FALSE
chr7_9025_minus	F-SH___Sham	-0.0184382	1	NA	NA	Rps11,Snord35b	.	FALSE	FALSE	FALSE	FALSE
chr7_9025_minus	F-Cyc___MI	-0.00767649	1	NA	NA	Rps11,Snord35b	.	FALSE	FALSE	FALSE	FALSE
chr7_9025_minus	F-Act___Sham	-0.00608709	1	NA	NA	Rps11,Snord35b	.	FALSE	FALSE	FALSE	FALSE
chr7_9025_minus	F-Act___MI	0.00196797	1	NA	NA	Rps11,Snord35b	.	FALSE	FALSE	FALSE	FALSE
chr7_9025_minus	F-SL___Sham	0.012171	1	NA	NA	Rps11,Snord35b	.	FALSE	FALSE	FALSE	FALSE
chr7_9025_minus	F-SL___MI	0.0274756	1	NA	NA	Rps11,Snord35b	.	FALSE	FALSE	FALSE	FALSE
chr7_9026_minus	F-Cyc___MI	-0.258608	0	0	TRUE	Rpl13a,Snord35a,Snord34,Snord33,Mir5121,Snord32a	.	FALSE	FALSE	FALSE	FALSE
chr7_9026_minus	F-SH___MI	-0.0798612	0	0	TRUE	Rpl13a,Snord35a,Snord34,Snord33,Mir5121,Snord32a	.	FALSE	FALSE	FALSE	FALSE
chr7_9026_minus	F-Act___MI	-0.079034	0	0	TRUE	Rpl13a,Snord35a,Snord34,Snord33,Mir5121,Snord32a	.	FALSE	FALSE	FALSE	FALSE
chr7_9026_minus	F-SL___MI	0.082942	0	0	TRUE	Rpl13a,Snord35a,Snord34,Snord33,Mir5121,Snord32a	.	FALSE	FALSE	FALSE	FALSE
chr7_9026_minus	F-Act___Sham	0.352366	0	0	TRUE	Rpl13a,Snord35a,Snord34,Snord33,Mir5121,Snord32a	.	FALSE	FALSE	FALSE	FALSE
chr7_9026_minus	F-SH___Sham	0.599673	0	0	TRUE	Rpl13a,Snord35a,Snord34,Snord33,Mir5121,Snord32a	.	FALSE	FALSE	FALSE	FALSE
chr7_9026_minus	F-SL___Sham	0.702387	0	0	TRUE	Rpl13a,Snord35a,Snord34,Snord33,Mir5121,Snord32a	.	FALSE	FALSE	FALSE	FALSE
chr7_9092_minus	F-Act___Sham	-0.125452	0	0	TRUE	Ftl1	Gys1_utr3_15_0_chr7_45455368_f	FALSE	FALSE	FALSE	FALSE
chr7_9092_minus	F-Act___Sham	-0.125452	0	0	TRUE	Ftl1	Gys1_utr3_15_0_chr7_45455368_f	FALSE	FALSE	FALSE	FALSE
chr7_9092_minus	F-Act___Sham	-0.125452	0	0	TRUE	Ftl1	Gys1_utr3_15_0_chr7_45455368_f	FALSE	FALSE	FALSE	FALSE
chr7_9092_minus	F-Act___Sham	-0.125452	0	0	TRUE	Ftl1	Gys1_utr3_15_0_chr7_45455368_f	FALSE	FALSE	FALSE	FALSE
chr7_9092_minus	F-Act___Sham	-0.125452	0	0	TRUE	Ftl1	Gys1_utr3_15_0_chr7_45455368_f	FALSE	FALSE	FALSE	FALSE
chr7_9092_minus	F-Act___Sham	-0.125452	0	0	TRUE	Ftl1	Gys1_utr3_15_0_chr7_45455368_f	FALSE	FALSE	FALSE	FALSE
chr7_9092_minus	F-Act___Sham	-0.125452	0	0	TRUE	Ftl1	Gys1_utr3_15_0_chr7_45455368_f	FALSE	FALSE	FALSE	FALSE
chr7_9092_minus	F-Act___Sham	-0.125452	0	0	TRUE	Ftl1	Gys1_utr3_15_0_chr7_45455368_f	FALSE	FALSE	FALSE	FALSE
chr7_9092_minus	F-Act___Sham	-0.125452	0	0	TRUE	Gys1	Gys1_utr3_15_0_chr7_45455368_f	FALSE	FALSE	FALSE	FALSE
chr7_9092_minus	F-Act___Sham	-0.125452	0	0	TRUE	Gys1	Gys1_utr3_15_0_chr7_45455368_f	FALSE	FALSE	FALSE	FALSE
chr7_9092_minus	F-Act___Sham	-0.125452	0	0	TRUE	Gys1	Gys1_utr3_15_0_chr7_45455368_f	FALSE	FALSE	FALSE	FALSE
chr7_9092_minus	F-Act___Sham	-0.125452	0	0	TRUE	Gys1	Gys1_utr3_15_0_chr7_45455368_f	FALSE	FALSE	FALSE	FALSE
chr7_9092_minus	F-Act___Sham	-0.125452	0	0	TRUE	Gys1	Gys1_utr3_15_0_chr7_45455368_f	FALSE	FALSE	FALSE	FALSE
chr7_9092_minus	F-Act___Sham	-0.125452	0	0	TRUE	Gys1	Gys1_utr3_15_0_chr7_45455368_f	FALSE	FALSE	FALSE	FALSE
chr7_9092_minus	F-Act___Sham	-0.125452	0	0	TRUE	Gys1	Gys1_utr3_15_0_chr7_45455368_f	FALSE	FALSE	FALSE	FALSE
chr7_9092_minus	F-Act___Sham	-0.125452	0	0	TRUE	Gys1	Gys1_utr3_15_0_chr7_45455368_f	FALSE	FALSE	FALSE	FALSE
chr7_9092_minus	F-SL___Sham	-0.114763	0	0	TRUE	Ftl1	Gys1_utr3_15_0_chr7_45455368_f	FALSE	FALSE	FALSE	FALSE
chr7_9092_minus	F-SL___Sham	-0.114763	0	0	TRUE	Ftl1	Gys1_utr3_15_0_chr7_45455368_f	FALSE	FALSE	FALSE	FALSE
chr7_9092_minus	F-SL___Sham	-0.114763	0	0	TRUE	Ftl1	Gys1_utr3_15_0_chr7_45455368_f	FALSE	FALSE	FALSE	FALSE
chr7_9092_minus	F-SL___Sham	-0.114763	0	0	TRUE	Ftl1	Gys1_utr3_15_0_chr7_45455368_f	FALSE	FALSE	FALSE	FALSE
chr7_9092_minus	F-SL___Sham	-0.114763	0	0	TRUE	Ftl1	Gys1_utr3_15_0_chr7_45455368_f	FALSE	FALSE	FALSE	FALSE
chr7_9092_minus	F-SL___Sham	-0.114763	0	0	TRUE	Ftl1	Gys1_utr3_15_0_chr7_45455368_f	FALSE	FALSE	FALSE	FALSE
chr7_9092_minus	F-SL___Sham	-0.114763	0	0	TRUE	Ftl1	Gys1_utr3_15_0_chr7_45455368_f	FALSE	FALSE	FALSE	FALSE
chr7_9092_minus	F-SL___Sham	-0.114763	0	0	TRUE	Ftl1	Gys1_utr3_15_0_chr7_45455368_f	FALSE	FALSE	FALSE	FALSE
chr7_9092_minus	F-SL___Sham	-0.114763	0	0	TRUE	Gys1	Gys1_utr3_15_0_chr7_45455368_f	FALSE	FALSE	FALSE	FALSE
chr7_9092_minus	F-SL___Sham	-0.114763	0	0	TRUE	Gys1	Gys1_utr3_15_0_chr7_45455368_f	FALSE	FALSE	FALSE	FALSE
chr7_9092_minus	F-SL___Sham	-0.114763	0	0	TRUE	Gys1	Gys1_utr3_15_0_chr7_45455368_f	FALSE	FALSE	FALSE	FALSE
chr7_9092_minus	F-SL___Sham	-0.114763	0	0	TRUE	Gys1	Gys1_utr3_15_0_chr7_45455368_f	FALSE	FALSE	FALSE	FALSE
chr7_9092_minus	F-SL___Sham	-0.114763	0	0	TRUE	Gys1	Gys1_utr3_15_0_chr7_45455368_f	FALSE	FALSE	FALSE	FALSE
chr7_9092_minus	F-SL___Sham	-0.114763	0	0	TRUE	Gys1	Gys1_utr3_15_0_chr7_45455368_f	FALSE	FALSE	FALSE	FALSE
chr7_9092_minus	F-SL___Sham	-0.114763	0	0	TRUE	Gys1	Gys1_utr3_15_0_chr7_45455368_f	FALSE	FALSE	FALSE	FALSE
chr7_9092_minus	F-SL___Sham	-0.114763	0	0	TRUE	Gys1	Gys1_utr3_15_0_chr7_45455368_f	FALSE	FALSE	FALSE	FALSE
chr7_9092_minus	F-SH___Sham	-0.109599	0	0	TRUE	Ftl1	Gys1_utr3_15_0_chr7_45455368_f	FALSE	FALSE	FALSE	FALSE
chr7_9092_minus	F-SH___Sham	-0.109599	0	0	TRUE	Ftl1	Gys1_utr3_15_0_chr7_45455368_f	FALSE	FALSE	FALSE	FALSE
chr7_9092_minus	F-SH___Sham	-0.109599	0	0	TRUE	Ftl1	Gys1_utr3_15_0_chr7_45455368_f	FALSE	FALSE	FALSE	FALSE
chr7_9092_minus	F-SH___Sham	-0.109599	0	0	TRUE	Ftl1	Gys1_utr3_15_0_chr7_45455368_f	FALSE	FALSE	FALSE	FALSE
chr7_9092_minus	F-SH___Sham	-0.109599	0	0	TRUE	Ftl1	Gys1_utr3_15_0_chr7_45455368_f	FALSE	FALSE	FALSE	FALSE
chr7_9092_minus	F-SH___Sham	-0.109599	0	0	TRUE	Ftl1	Gys1_utr3_15_0_chr7_45455368_f	FALSE	FALSE	FALSE	FALSE
chr7_9092_minus	F-SH___Sham	-0.109599	0	0	TRUE	Ftl1	Gys1_utr3_15_0_chr7_45455368_f	FALSE	FALSE	FALSE	FALSE
chr7_9092_minus	F-SH___Sham	-0.109599	0	0	TRUE	Ftl1	Gys1_utr3_15_0_chr7_45455368_f	FALSE	FALSE	FALSE	FALSE
chr7_9092_minus	F-SH___Sham	-0.109599	0	0	TRUE	Gys1	Gys1_utr3_15_0_chr7_45455368_f	FALSE	FALSE	FALSE	FALSE
chr7_9092_minus	F-SH___Sham	-0.109599	0	0	TRUE	Gys1	Gys1_utr3_15_0_chr7_45455368_f	FALSE	FALSE	FALSE	FALSE
chr7_9092_minus	F-SH___Sham	-0.109599	0	0	TRUE	Gys1	Gys1_utr3_15_0_chr7_45455368_f	FALSE	FALSE	FALSE	FALSE
chr7_9092_minus	F-SH___Sham	-0.109599	0	0	TRUE	Gys1	Gys1_utr3_15_0_chr7_45455368_f	FALSE	FALSE	FALSE	FALSE
chr7_9092_minus	F-SH___Sham	-0.109599	0	0	TRUE	Gys1	Gys1_utr3_15_0_chr7_45455368_f	FALSE	FALSE	FALSE	FALSE
chr7_9092_minus	F-SH___Sham	-0.109599	0	0	TRUE	Gys1	Gys1_utr3_15_0_chr7_45455368_f	FALSE	FALSE	FALSE	FALSE
chr7_9092_minus	F-SH___Sham	-0.109599	0	0	TRUE	Gys1	Gys1_utr3_15_0_chr7_45455368_f	FALSE	FALSE	FALSE	FALSE
chr7_9092_minus	F-SH___Sham	-0.109599	0	0	TRUE	Gys1	Gys1_utr3_15_0_chr7_45455368_f	FALSE	FALSE	FALSE	FALSE
chr7_9092_minus	F-Cyc___MI	0.0339748	0	0	TRUE	Ftl1	Gys1_utr3_15_0_chr7_45455368_f	FALSE	FALSE	FALSE	FALSE
chr7_9092_minus	F-Cyc___MI	0.0339748	0	0	TRUE	Ftl1	Gys1_utr3_15_0_chr7_45455368_f	FALSE	FALSE	FALSE	FALSE
chr7_9092_minus	F-Cyc___MI	0.0339748	0	0	TRUE	Ftl1	Gys1_utr3_15_0_chr7_45455368_f	FALSE	FALSE	FALSE	FALSE
chr7_9092_minus	F-Cyc___MI	0.0339748	0	0	TRUE	Ftl1	Gys1_utr3_15_0_chr7_45455368_f	FALSE	FALSE	FALSE	FALSE
chr7_9092_minus	F-Cyc___MI	0.0339748	0	0	TRUE	Ftl1	Gys1_utr3_15_0_chr7_45455368_f	FALSE	FALSE	FALSE	FALSE
chr7_9092_minus	F-Cyc___MI	0.0339748	0	0	TRUE	Ftl1	Gys1_utr3_15_0_chr7_45455368_f	FALSE	FALSE	FALSE	FALSE
chr7_9092_minus	F-Cyc___MI	0.0339748	0	0	TRUE	Ftl1	Gys1_utr3_15_0_chr7_45455368_f	FALSE	FALSE	FALSE	FALSE
chr7_9092_minus	F-Cyc___MI	0.0339748	0	0	TRUE	Ftl1	Gys1_utr3_15_0_chr7_45455368_f	FALSE	FALSE	FALSE	FALSE
chr7_9092_minus	F-Cyc___MI	0.0339748	0	0	TRUE	Gys1	Gys1_utr3_15_0_chr7_45455368_f	FALSE	FALSE	FALSE	FALSE
chr7_9092_minus	F-Cyc___MI	0.0339748	0	0	TRUE	Gys1	Gys1_utr3_15_0_chr7_45455368_f	FALSE	FALSE	FALSE	FALSE
chr7_9092_minus	F-Cyc___MI	0.0339748	0	0	TRUE	Gys1	Gys1_utr3_15_0_chr7_45455368_f	FALSE	FALSE	FALSE	FALSE
chr7_9092_minus	F-Cyc___MI	0.0339748	0	0	TRUE	Gys1	Gys1_utr3_15_0_chr7_45455368_f	FALSE	FALSE	FALSE	FALSE
chr7_9092_minus	F-Cyc___MI	0.0339748	0	0	TRUE	Gys1	Gys1_utr3_15_0_chr7_45455368_f	FALSE	FALSE	FALSE	FALSE
chr7_9092_minus	F-Cyc___MI	0.0339748	0	0	TRUE	Gys1	Gys1_utr3_15_0_chr7_45455368_f	FALSE	FALSE	FALSE	FALSE
chr7_9092_minus	F-Cyc___MI	0.0339748	0	0	TRUE	Gys1	Gys1_utr3_15_0_chr7_45455368_f	FALSE	FALSE	FALSE	FALSE
chr7_9092_minus	F-Cyc___MI	0.0339748	0	0	TRUE	Gys1	Gys1_utr3_15_0_chr7_45455368_f	FALSE	FALSE	FALSE	FALSE
chr7_9092_minus	F-SL___MI	0.046805	0	0	TRUE	Ftl1	Gys1_utr3_15_0_chr7_45455368_f	FALSE	FALSE	FALSE	FALSE
chr7_9092_minus	F-SL___MI	0.046805	0	0	TRUE	Ftl1	Gys1_utr3_15_0_chr7_45455368_f	FALSE	FALSE	FALSE	FALSE
chr7_9092_minus	F-SL___MI	0.046805	0	0	TRUE	Ftl1	Gys1_utr3_15_0_chr7_45455368_f	FALSE	FALSE	FALSE	FALSE
chr7_9092_minus	F-SL___MI	0.046805	0	0	TRUE	Ftl1	Gys1_utr3_15_0_chr7_45455368_f	FALSE	FALSE	FALSE	FALSE
chr7_9092_minus	F-SL___MI	0.046805	0	0	TRUE	Ftl1	Gys1_utr3_15_0_chr7_45455368_f	FALSE	FALSE	FALSE	FALSE
chr7_9092_minus	F-SL___MI	0.046805	0	0	TRUE	Ftl1	Gys1_utr3_15_0_chr7_45455368_f	FALSE	FALSE	FALSE	FALSE
chr7_9092_minus	F-SL___MI	0.046805	0	0	TRUE	Ftl1	Gys1_utr3_15_0_chr7_45455368_f	FALSE	FALSE	FALSE	FALSE
chr7_9092_minus	F-SL___MI	0.046805	0	0	TRUE	Ftl1	Gys1_utr3_15_0_chr7_45455368_f	FALSE	FALSE	FALSE	FALSE
chr7_9092_minus	F-SL___MI	0.046805	0	0	TRUE	Gys1	Gys1_utr3_15_0_chr7_45455368_f	FALSE	FALSE	FALSE	FALSE
chr7_9092_minus	F-SL___MI	0.046805	0	0	TRUE	Gys1	Gys1_utr3_15_0_chr7_45455368_f	FALSE	FALSE	FALSE	FALSE
chr7_9092_minus	F-SL___MI	0.046805	0	0	TRUE	Gys1	Gys1_utr3_15_0_chr7_45455368_f	FALSE	FALSE	FALSE	FALSE
chr7_9092_minus	F-SL___MI	0.046805	0	0	TRUE	Gys1	Gys1_utr3_15_0_chr7_45455368_f	FALSE	FALSE	FALSE	FALSE
chr7_9092_minus	F-SL___MI	0.046805	0	0	TRUE	Gys1	Gys1_utr3_15_0_chr7_45455368_f	FALSE	FALSE	FALSE	FALSE
chr7_9092_minus	F-SL___MI	0.046805	0	0	TRUE	Gys1	Gys1_utr3_15_0_chr7_45455368_f	FALSE	FALSE	FALSE	FALSE
chr7_9092_minus	F-SL___MI	0.046805	0	0	TRUE	Gys1	Gys1_utr3_15_0_chr7_45455368_f	FALSE	FALSE	FALSE	FALSE
chr7_9092_minus	F-SL___MI	0.046805	0	0	TRUE	Gys1	Gys1_utr3_15_0_chr7_45455368_f	FALSE	FALSE	FALSE	FALSE
chr7_9092_minus	F-Act___MI	0.0551963	0	0	TRUE	Ftl1	Gys1_utr3_15_0_chr7_45455368_f	FALSE	FALSE	FALSE	FALSE
chr7_9092_minus	F-Act___MI	0.0551963	0	0	TRUE	Ftl1	Gys1_utr3_15_0_chr7_45455368_f	FALSE	FALSE	FALSE	FALSE
chr7_9092_minus	F-Act___MI	0.0551963	0	0	TRUE	Ftl1	Gys1_utr3_15_0_chr7_45455368_f	FALSE	FALSE	FALSE	FALSE
chr7_9092_minus	F-Act___MI	0.0551963	0	0	TRUE	Ftl1	Gys1_utr3_15_0_chr7_45455368_f	FALSE	FALSE	FALSE	FALSE
chr7_9092_minus	F-Act___MI	0.0551963	0	0	TRUE	Ftl1	Gys1_utr3_15_0_chr7_45455368_f	FALSE	FALSE	FALSE	FALSE
chr7_9092_minus	F-Act___MI	0.0551963	0	0	TRUE	Ftl1	Gys1_utr3_15_0_chr7_45455368_f	FALSE	FALSE	FALSE	FALSE
chr7_9092_minus	F-Act___MI	0.0551963	0	0	TRUE	Ftl1	Gys1_utr3_15_0_chr7_45455368_f	FALSE	FALSE	FALSE	FALSE
chr7_9092_minus	F-Act___MI	0.0551963	0	0	TRUE	Ftl1	Gys1_utr3_15_0_chr7_45455368_f	FALSE	FALSE	FALSE	FALSE
chr7_9092_minus	F-Act___MI	0.0551963	0	0	TRUE	Gys1	Gys1_utr3_15_0_chr7_45455368_f	FALSE	FALSE	FALSE	FALSE
chr7_9092_minus	F-Act___MI	0.0551963	0	0	TRUE	Gys1	Gys1_utr3_15_0_chr7_45455368_f	FALSE	FALSE	FALSE	FALSE
chr7_9092_minus	F-Act___MI	0.0551963	0	0	TRUE	Gys1	Gys1_utr3_15_0_chr7_45455368_f	FALSE	FALSE	FALSE	FALSE
chr7_9092_minus	F-Act___MI	0.0551963	0	0	TRUE	Gys1	Gys1_utr3_15_0_chr7_45455368_f	FALSE	FALSE	FALSE	FALSE
chr7_9092_minus	F-Act___MI	0.0551963	0	0	TRUE	Gys1	Gys1_utr3_15_0_chr7_45455368_f	FALSE	FALSE	FALSE	FALSE
chr7_9092_minus	F-Act___MI	0.0551963	0	0	TRUE	Gys1	Gys1_utr3_15_0_chr7_45455368_f	FALSE	FALSE	FALSE	FALSE
chr7_9092_minus	F-Act___MI	0.0551963	0	0	TRUE	Gys1	Gys1_utr3_15_0_chr7_45455368_f	FALSE	FALSE	FALSE	FALSE
chr7_9092_minus	F-Act___MI	0.0551963	0	0	TRUE	Gys1	Gys1_utr3_15_0_chr7_45455368_f	FALSE	FALSE	FALSE	FALSE
chr7_9092_minus	F-SH___MI	0.058249	0	0	TRUE	Ftl1	Gys1_utr3_15_0_chr7_45455368_f	FALSE	FALSE	FALSE	FALSE
chr7_9092_minus	F-SH___MI	0.058249	0	0	TRUE	Ftl1	Gys1_utr3_15_0_chr7_45455368_f	FALSE	FALSE	FALSE	FALSE
chr7_9092_minus	F-SH___MI	0.058249	0	0	TRUE	Ftl1	Gys1_utr3_15_0_chr7_45455368_f	FALSE	FALSE	FALSE	FALSE
chr7_9092_minus	F-SH___MI	0.058249	0	0	TRUE	Ftl1	Gys1_utr3_15_0_chr7_45455368_f	FALSE	FALSE	FALSE	FALSE
chr7_9092_minus	F-SH___MI	0.058249	0	0	TRUE	Ftl1	Gys1_utr3_15_0_chr7_45455368_f	FALSE	FALSE	FALSE	FALSE
chr7_9092_minus	F-SH___MI	0.058249	0	0	TRUE	Ftl1	Gys1_utr3_15_0_chr7_45455368_f	FALSE	FALSE	FALSE	FALSE
chr7_9092_minus	F-SH___MI	0.058249	0	0	TRUE	Ftl1	Gys1_utr3_15_0_chr7_45455368_f	FALSE	FALSE	FALSE	FALSE
chr7_9092_minus	F-SH___MI	0.058249	0	0	TRUE	Ftl1	Gys1_utr3_15_0_chr7_45455368_f	FALSE	FALSE	FALSE	FALSE
chr7_9092_minus	F-SH___MI	0.058249	0	0	TRUE	Gys1	Gys1_utr3_15_0_chr7_45455368_f	FALSE	FALSE	FALSE	FALSE
chr7_9092_minus	F-SH___MI	0.058249	0	0	TRUE	Gys1	Gys1_utr3_15_0_chr7_45455368_f	FALSE	FALSE	FALSE	FALSE
chr7_9092_minus	F-SH___MI	0.058249	0	0	TRUE	Gys1	Gys1_utr3_15_0_chr7_45455368_f	FALSE	FALSE	FALSE	FALSE
chr7_9092_minus	F-SH___MI	0.058249	0	0	TRUE	Gys1	Gys1_utr3_15_0_chr7_45455368_f	FALSE	FALSE	FALSE	FALSE
chr7_9092_minus	F-SH___MI	0.058249	0	0	TRUE	Gys1	Gys1_utr3_15_0_chr7_45455368_f	FALSE	FALSE	FALSE	FALSE
chr7_9092_minus	F-SH___MI	0.058249	0	0	TRUE	Gys1	Gys1_utr3_15_0_chr7_45455368_f	FALSE	FALSE	FALSE	FALSE
chr7_9092_minus	F-SH___MI	0.058249	0	0	TRUE	Gys1	Gys1_utr3_15_0_chr7_45455368_f	FALSE	FALSE	FALSE	FALSE
chr7_9092_minus	F-SH___MI	0.058249	0	0	TRUE	Gys1	Gys1_utr3_15_0_chr7_45455368_f	FALSE	FALSE	FALSE	FALSE
chr7_9093_minus	F-Cyc___MI	-0.0434672	1	NA	NA	Bax	.	FALSE	FALSE	FALSE	FALSE
chr7_9093_minus	F-Act___MI	0.0119728	1	NA	NA	Bax	.	FALSE	FALSE	FALSE	FALSE
chr7_9099_minus	F-Act___MI	0.0072179	0.000383812	0.148	FALSE	Tulp2	.	FALSE	FALSE	FALSE	FALSE
chr7_9099_minus	F-Act___MI	0.0072179	0.000383812	0.148	FALSE	Tulp2	.	FALSE	FALSE	FALSE	FALSE
chr7_9099_minus	F-Act___MI	0.0072179	0.000383812	0.148	FALSE	Tulp2	.	FALSE	FALSE	FALSE	FALSE
chr7_9099_minus	F-Act___MI	0.0072179	0.000383812	0.148	FALSE	Tulp2	.	FALSE	FALSE	FALSE	FALSE
chr7_9099_minus	F-Act___MI	0.0072179	0.000383812	0.148	FALSE	Tulp2	.	FALSE	FALSE	FALSE	FALSE
chr7_9099_minus	F-Act___MI	0.0072179	0.000383812	0.148	FALSE	Tulp2	.	FALSE	FALSE	FALSE	FALSE
chr7_9099_minus	F-Act___MI	0.0072179	0.000383812	0.148	FALSE	Tulp2	.	FALSE	FALSE	FALSE	FALSE
chr7_9099_minus	F-Act___MI	0.0072179	0.000383812	0.148	FALSE	Tulp2	.	FALSE	FALSE	FALSE	FALSE
chr7_9099_minus	F-Act___MI	0.0072179	0.000383812	0.148	FALSE	Nucb1	.	FALSE	TRUE	TRUE	FALSE
chr7_9099_minus	F-Act___MI	0.0072179	0.000383812	0.148	FALSE	Nucb1	.	FALSE	TRUE	TRUE	FALSE
chr7_9099_minus	F-Act___MI	0.0072179	0.000383812	0.148	FALSE	Nucb1	.	FALSE	TRUE	TRUE	FALSE
chr7_9099_minus	F-Act___MI	0.0072179	0.000383812	0.148	FALSE	Nucb1	.	FALSE	TRUE	TRUE	FALSE
chr7_9099_minus	F-Act___MI	0.0072179	0.000383812	0.148	FALSE	Nucb1	.	FALSE	TRUE	TRUE	FALSE
chr7_9099_minus	F-Act___MI	0.0072179	0.000383812	0.148	FALSE	Nucb1	.	FALSE	TRUE	TRUE	FALSE
chr7_9099_minus	F-Act___MI	0.0072179	0.000383812	0.148	FALSE	Nucb1	.	FALSE	TRUE	TRUE	FALSE
chr7_9099_minus	F-Act___MI	0.0072179	0.000383812	0.148	FALSE	Nucb1	.	FALSE	TRUE	TRUE	FALSE
chr7_9099_minus	F-Cyc___MI	0.22924	0.000383812	0.148	FALSE	Tulp2	.	FALSE	FALSE	FALSE	FALSE
chr7_9099_minus	F-Cyc___MI	0.22924	0.000383812	0.148	FALSE	Tulp2	.	FALSE	FALSE	FALSE	FALSE
chr7_9099_minus	F-Cyc___MI	0.22924	0.000383812	0.148	FALSE	Tulp2	.	FALSE	FALSE	FALSE	FALSE
chr7_9099_minus	F-Cyc___MI	0.22924	0.000383812	0.148	FALSE	Tulp2	.	FALSE	FALSE	FALSE	FALSE
chr7_9099_minus	F-Cyc___MI	0.22924	0.000383812	0.148	FALSE	Tulp2	.	FALSE	FALSE	FALSE	FALSE
chr7_9099_minus	F-Cyc___MI	0.22924	0.000383812	0.148	FALSE	Tulp2	.	FALSE	FALSE	FALSE	FALSE
chr7_9099_minus	F-Cyc___MI	0.22924	0.000383812	0.148	FALSE	Tulp2	.	FALSE	FALSE	FALSE	FALSE
chr7_9099_minus	F-Cyc___MI	0.22924	0.000383812	0.148	FALSE	Tulp2	.	FALSE	FALSE	FALSE	FALSE
chr7_9099_minus	F-Cyc___MI	0.22924	0.000383812	0.148	FALSE	Nucb1	.	FALSE	TRUE	TRUE	FALSE
chr7_9099_minus	F-Cyc___MI	0.22924	0.000383812	0.148	FALSE	Nucb1	.	FALSE	TRUE	TRUE	FALSE
chr7_9099_minus	F-Cyc___MI	0.22924	0.000383812	0.148	FALSE	Nucb1	.	FALSE	TRUE	TRUE	FALSE
chr7_9099_minus	F-Cyc___MI	0.22924	0.000383812	0.148	FALSE	Nucb1	.	FALSE	TRUE	TRUE	FALSE
chr7_9099_minus	F-Cyc___MI	0.22924	0.000383812	0.148	FALSE	Nucb1	.	FALSE	TRUE	TRUE	FALSE
chr7_9099_minus	F-Cyc___MI	0.22924	0.000383812	0.148	FALSE	Nucb1	.	FALSE	TRUE	TRUE	FALSE
chr7_9099_minus	F-Cyc___MI	0.22924	0.000383812	0.148	FALSE	Nucb1	.	FALSE	TRUE	TRUE	FALSE
chr7_9099_minus	F-Cyc___MI	0.22924	0.000383812	0.148	FALSE	Nucb1	.	FALSE	TRUE	TRUE	FALSE
chr7_9105_minus	F-Cyc___MI	-0.0931715	1	NA	NA	Ppp1r15a	.	FALSE	FALSE	FALSE	FALSE
chr7_9105_minus	F-Cyc___MI	-0.0931715	1	NA	NA	Ppp1r15a	.	FALSE	FALSE	FALSE	FALSE
chr7_9105_minus	F-Cyc___MI	-0.0931715	1	NA	NA	Ppp1r15a	.	FALSE	FALSE	FALSE	FALSE
chr7_9105_minus	F-Cyc___MI	-0.0931715	1	NA	NA	Ppp1r15a	.	FALSE	FALSE	FALSE	FALSE
chr7_9105_minus	F-Cyc___MI	-0.0931715	1	NA	NA	Ppp1r15a	.	FALSE	FALSE	FALSE	FALSE
chr7_9105_minus	F-Cyc___MI	-0.0931715	1	NA	NA	Ppp1r15a	.	FALSE	FALSE	FALSE	FALSE
chr7_9105_minus	F-Cyc___MI	-0.0931715	1	NA	NA	Ppp1r15a	.	FALSE	FALSE	FALSE	FALSE
chr7_9105_minus	F-Cyc___MI	-0.0931715	1	NA	NA	Ppp1r15a	.	FALSE	FALSE	FALSE	FALSE
chr7_9105_minus	F-Cyc___MI	-0.0931715	1	NA	NA	Tulp2	.	FALSE	FALSE	FALSE	FALSE
chr7_9105_minus	F-Cyc___MI	-0.0931715	1	NA	NA	Tulp2	.	FALSE	FALSE	FALSE	FALSE
chr7_9105_minus	F-Cyc___MI	-0.0931715	1	NA	NA	Tulp2	.	FALSE	FALSE	FALSE	FALSE
chr7_9105_minus	F-Cyc___MI	-0.0931715	1	NA	NA	Tulp2	.	FALSE	FALSE	FALSE	FALSE
chr7_9105_minus	F-Cyc___MI	-0.0931715	1	NA	NA	Tulp2	.	FALSE	FALSE	FALSE	FALSE
chr7_9105_minus	F-Cyc___MI	-0.0931715	1	NA	NA	Tulp2	.	FALSE	FALSE	FALSE	FALSE
chr7_9105_minus	F-Cyc___MI	-0.0931715	1	NA	NA	Tulp2	.	FALSE	FALSE	FALSE	FALSE
chr7_9105_minus	F-Cyc___MI	-0.0931715	1	NA	NA	Tulp2	.	FALSE	FALSE	FALSE	FALSE
chr7_9105_minus	F-SL___Sham	-0.0857355	1	NA	NA	Ppp1r15a	.	FALSE	FALSE	FALSE	FALSE
chr7_9105_minus	F-SL___Sham	-0.0857355	1	NA	NA	Ppp1r15a	.	FALSE	FALSE	FALSE	FALSE
chr7_9105_minus	F-SL___Sham	-0.0857355	1	NA	NA	Ppp1r15a	.	FALSE	FALSE	FALSE	FALSE
chr7_9105_minus	F-SL___Sham	-0.0857355	1	NA	NA	Ppp1r15a	.	FALSE	FALSE	FALSE	FALSE
chr7_9105_minus	F-SL___Sham	-0.0857355	1	NA	NA	Ppp1r15a	.	FALSE	FALSE	FALSE	FALSE
chr7_9105_minus	F-SL___Sham	-0.0857355	1	NA	NA	Ppp1r15a	.	FALSE	FALSE	FALSE	FALSE
chr7_9105_minus	F-SL___Sham	-0.0857355	1	NA	NA	Ppp1r15a	.	FALSE	FALSE	FALSE	FALSE
chr7_9105_minus	F-SL___Sham	-0.0857355	1	NA	NA	Ppp1r15a	.	FALSE	FALSE	FALSE	FALSE
chr7_9105_minus	F-SL___Sham	-0.0857355	1	NA	NA	Tulp2	.	FALSE	FALSE	FALSE	FALSE
chr7_9105_minus	F-SL___Sham	-0.0857355	1	NA	NA	Tulp2	.	FALSE	FALSE	FALSE	FALSE
chr7_9105_minus	F-SL___Sham	-0.0857355	1	NA	NA	Tulp2	.	FALSE	FALSE	FALSE	FALSE
chr7_9105_minus	F-SL___Sham	-0.0857355	1	NA	NA	Tulp2	.	FALSE	FALSE	FALSE	FALSE
chr7_9105_minus	F-SL___Sham	-0.0857355	1	NA	NA	Tulp2	.	FALSE	FALSE	FALSE	FALSE
chr7_9105_minus	F-SL___Sham	-0.0857355	1	NA	NA	Tulp2	.	FALSE	FALSE	FALSE	FALSE
chr7_9105_minus	F-SL___Sham	-0.0857355	1	NA	NA	Tulp2	.	FALSE	FALSE	FALSE	FALSE
chr7_9105_minus	F-SL___Sham	-0.0857355	1	NA	NA	Tulp2	.	FALSE	FALSE	FALSE	FALSE
chr7_9105_minus	F-SH___Sham	-0.0459837	1	NA	NA	Ppp1r15a	.	FALSE	FALSE	FALSE	FALSE
chr7_9105_minus	F-SH___Sham	-0.0459837	1	NA	NA	Ppp1r15a	.	FALSE	FALSE	FALSE	FALSE
chr7_9105_minus	F-SH___Sham	-0.0459837	1	NA	NA	Ppp1r15a	.	FALSE	FALSE	FALSE	FALSE
chr7_9105_minus	F-SH___Sham	-0.0459837	1	NA	NA	Ppp1r15a	.	FALSE	FALSE	FALSE	FALSE
chr7_9105_minus	F-SH___Sham	-0.0459837	1	NA	NA	Ppp1r15a	.	FALSE	FALSE	FALSE	FALSE
chr7_9105_minus	F-SH___Sham	-0.0459837	1	NA	NA	Ppp1r15a	.	FALSE	FALSE	FALSE	FALSE
chr7_9105_minus	F-SH___Sham	-0.0459837	1	NA	NA	Ppp1r15a	.	FALSE	FALSE	FALSE	FALSE
chr7_9105_minus	F-SH___Sham	-0.0459837	1	NA	NA	Ppp1r15a	.	FALSE	FALSE	FALSE	FALSE
chr7_9105_minus	F-SH___Sham	-0.0459837	1	NA	NA	Tulp2	.	FALSE	FALSE	FALSE	FALSE
chr7_9105_minus	F-SH___Sham	-0.0459837	1	NA	NA	Tulp2	.	FALSE	FALSE	FALSE	FALSE
chr7_9105_minus	F-SH___Sham	-0.0459837	1	NA	NA	Tulp2	.	FALSE	FALSE	FALSE	FALSE
chr7_9105_minus	F-SH___Sham	-0.0459837	1	NA	NA	Tulp2	.	FALSE	FALSE	FALSE	FALSE
chr7_9105_minus	F-SH___Sham	-0.0459837	1	NA	NA	Tulp2	.	FALSE	FALSE	FALSE	FALSE
chr7_9105_minus	F-SH___Sham	-0.0459837	1	NA	NA	Tulp2	.	FALSE	FALSE	FALSE	FALSE
chr7_9105_minus	F-SH___Sham	-0.0459837	1	NA	NA	Tulp2	.	FALSE	FALSE	FALSE	FALSE
chr7_9105_minus	F-SH___Sham	-0.0459837	1	NA	NA	Tulp2	.	FALSE	FALSE	FALSE	FALSE
chr7_9105_minus	F-Act___MI	-0.0113366	1	NA	NA	Ppp1r15a	.	FALSE	FALSE	FALSE	FALSE
chr7_9105_minus	F-Act___MI	-0.0113366	1	NA	NA	Ppp1r15a	.	FALSE	FALSE	FALSE	FALSE
chr7_9105_minus	F-Act___MI	-0.0113366	1	NA	NA	Ppp1r15a	.	FALSE	FALSE	FALSE	FALSE
chr7_9105_minus	F-Act___MI	-0.0113366	1	NA	NA	Ppp1r15a	.	FALSE	FALSE	FALSE	FALSE
chr7_9105_minus	F-Act___MI	-0.0113366	1	NA	NA	Ppp1r15a	.	FALSE	FALSE	FALSE	FALSE
chr7_9105_minus	F-Act___MI	-0.0113366	1	NA	NA	Ppp1r15a	.	FALSE	FALSE	FALSE	FALSE
chr7_9105_minus	F-Act___MI	-0.0113366	1	NA	NA	Ppp1r15a	.	FALSE	FALSE	FALSE	FALSE
chr7_9105_minus	F-Act___MI	-0.0113366	1	NA	NA	Ppp1r15a	.	FALSE	FALSE	FALSE	FALSE
chr7_9105_minus	F-Act___MI	-0.0113366	1	NA	NA	Tulp2	.	FALSE	FALSE	FALSE	FALSE
chr7_9105_minus	F-Act___MI	-0.0113366	1	NA	NA	Tulp2	.	FALSE	FALSE	FALSE	FALSE
chr7_9105_minus	F-Act___MI	-0.0113366	1	NA	NA	Tulp2	.	FALSE	FALSE	FALSE	FALSE
chr7_9105_minus	F-Act___MI	-0.0113366	1	NA	NA	Tulp2	.	FALSE	FALSE	FALSE	FALSE
chr7_9105_minus	F-Act___MI	-0.0113366	1	NA	NA	Tulp2	.	FALSE	FALSE	FALSE	FALSE
chr7_9105_minus	F-Act___MI	-0.0113366	1	NA	NA	Tulp2	.	FALSE	FALSE	FALSE	FALSE
chr7_9105_minus	F-Act___MI	-0.0113366	1	NA	NA	Tulp2	.	FALSE	FALSE	FALSE	FALSE
chr7_9105_minus	F-Act___MI	-0.0113366	1	NA	NA	Tulp2	.	FALSE	FALSE	FALSE	FALSE
chr7_9142_minus	F-Act___MI	-0.00377349	1	NA	NA	Dbp	.	FALSE	FALSE	FALSE	FALSE
chr7_9142_minus	F-SL___Sham	0.0191408	1	NA	NA	Dbp	.	FALSE	FALSE	FALSE	FALSE
chr7_9142_minus	F-Cyc___MI	0.0397637	1	NA	NA	Dbp	.	FALSE	FALSE	FALSE	FALSE
chr7_9142_minus	F-SH___Sham	0.0913209	1	NA	NA	Dbp	.	FALSE	FALSE	FALSE	FALSE
chr7_9142_plus	F-Act___MI	-0.043601	1	NA	NA	Dbp	.	FALSE	FALSE	FALSE	FALSE
chr7_9142_plus	F-SL___Sham	0.0508289	1	NA	NA	Dbp	.	FALSE	FALSE	FALSE	FALSE
chr7_9142_plus	F-Cyc___MI	0.0982797	1	NA	NA	Dbp	.	FALSE	FALSE	FALSE	FALSE
chr7_9145_minus	F-SH___MI	-0.107434	0	0.01	FALSE	Fam83e	.	FALSE	FALSE	FALSE	FALSE
chr7_9145_minus	F-Cyc___MI	-0.00651959	0	0.01	FALSE	Fam83e	.	FALSE	FALSE	FALSE	FALSE
chr7_9145_minus	F-Act___MI	0.00912455	0	0.01	FALSE	Fam83e	.	FALSE	FALSE	FALSE	FALSE
chr7_9145_minus	F-SL___Sham	0.0257935	0	0.01	FALSE	Fam83e	.	FALSE	FALSE	FALSE	FALSE
chr7_9145_minus	F-Act___Sham	0.0595221	0	0.01	FALSE	Fam83e	.	FALSE	FALSE	FALSE	FALSE
chr7_9145_minus	F-SH___Sham	0.0595221	0	0.01	FALSE	Fam83e	.	FALSE	FALSE	FALSE	FALSE
chr7_9145_minus	F-SL___MI	0.0736166	0	0.01	FALSE	Fam83e	.	FALSE	FALSE	FALSE	FALSE
chr7_9145_plus	F-SH___MI	-0.0290514	1	NA	NA	Fam83e	.	FALSE	FALSE	FALSE	FALSE
chr7_9145_plus	F-Cyc___MI	-0.0140681	1	NA	NA	Fam83e	.	FALSE	FALSE	FALSE	FALSE
chr7_9145_plus	F-Act___Sham	-0.0103048	1	NA	NA	Fam83e	.	FALSE	FALSE	FALSE	FALSE
chr7_9145_plus	F-SL___MI	-0.0098985	1	NA	NA	Fam83e	.	FALSE	FALSE	FALSE	FALSE
chr7_9145_plus	F-Act___MI	-0.0038044	1	NA	NA	Fam83e	.	FALSE	FALSE	FALSE	FALSE
chr7_9145_plus	F-SH___Sham	0.0124465	1	NA	NA	Fam83e	.	FALSE	FALSE	FALSE	FALSE
chr7_9145_plus	F-SL___Sham	0.0519131	1	NA	NA	Fam83e	.	FALSE	FALSE	FALSE	FALSE
chr7_9177_minus	F-Cyc___MI	-0.0232661	0	0.25	FALSE	Kdelr1	.	FALSE	FALSE	FALSE	FALSE
chr7_9177_minus	F-Act___MI	0.0469276	0	0.25	FALSE	Kdelr1	.	FALSE	FALSE	FALSE	FALSE
chr7_9177_minus	F-SL___Sham	0.420125	0	0.25	FALSE	Kdelr1	.	FALSE	FALSE	FALSE	FALSE
chr7_9177_plus	F-Act___MI	-0.0457956	0	0.094	FALSE	Kdelr1	.	FALSE	FALSE	FALSE	FALSE
chr7_9177_plus	F-Cyc___MI	0.0741464	0	0.094	FALSE	Kdelr1	.	FALSE	FALSE	FALSE	FALSE
chr7_9184_minus	F-SL___Sham	-0.0630122	1	NA	NA	Emp3	.	FALSE	FALSE	FALSE	FALSE
chr7_9184_minus	F-SL___Sham	-0.0630122	1	NA	NA	Emp3	.	FALSE	FALSE	FALSE	FALSE
chr7_9184_minus	F-SL___Sham	-0.0630122	1	NA	NA	Emp3	.	FALSE	FALSE	FALSE	FALSE
chr7_9184_minus	F-SL___Sham	-0.0630122	1	NA	NA	Emp3	.	FALSE	FALSE	FALSE	FALSE
chr7_9184_minus	F-SL___Sham	-0.0630122	1	NA	NA	Emp3	.	FALSE	FALSE	FALSE	FALSE
chr7_9184_minus	F-SL___Sham	-0.0630122	1	NA	NA	Emp3	.	FALSE	FALSE	FALSE	FALSE
chr7_9184_minus	F-SL___Sham	-0.0630122	1	NA	NA	Emp3	.	FALSE	FALSE	FALSE	FALSE
chr7_9184_minus	F-SL___Sham	-0.0630122	1	NA	NA	Emp3	.	FALSE	FALSE	FALSE	FALSE
chr7_9184_minus	F-SL___Sham	-0.0630122	1	NA	NA	Tmem143	.	FALSE	FALSE	FALSE	FALSE
chr7_9184_minus	F-SL___Sham	-0.0630122	1	NA	NA	Tmem143	.	FALSE	FALSE	FALSE	FALSE
chr7_9184_minus	F-SL___Sham	-0.0630122	1	NA	NA	Tmem143	.	FALSE	FALSE	FALSE	FALSE
chr7_9184_minus	F-SL___Sham	-0.0630122	1	NA	NA	Tmem143	.	FALSE	FALSE	FALSE	FALSE
chr7_9184_minus	F-SL___Sham	-0.0630122	1	NA	NA	Tmem143	.	FALSE	FALSE	FALSE	FALSE
chr7_9184_minus	F-SL___Sham	-0.0630122	1	NA	NA	Tmem143	.	FALSE	FALSE	FALSE	FALSE
chr7_9184_minus	F-SL___Sham	-0.0630122	1	NA	NA	Tmem143	.	FALSE	FALSE	FALSE	FALSE
chr7_9184_minus	F-SL___Sham	-0.0630122	1	NA	NA	Tmem143	.	FALSE	FALSE	FALSE	FALSE
chr7_9184_minus	F-SH___Sham	-0.0469065	1	NA	NA	Emp3	.	FALSE	FALSE	FALSE	FALSE
chr7_9184_minus	F-SH___Sham	-0.0469065	1	NA	NA	Emp3	.	FALSE	FALSE	FALSE	FALSE
chr7_9184_minus	F-SH___Sham	-0.0469065	1	NA	NA	Emp3	.	FALSE	FALSE	FALSE	FALSE
chr7_9184_minus	F-SH___Sham	-0.0469065	1	NA	NA	Emp3	.	FALSE	FALSE	FALSE	FALSE
chr7_9184_minus	F-SH___Sham	-0.0469065	1	NA	NA	Emp3	.	FALSE	FALSE	FALSE	FALSE
chr7_9184_minus	F-SH___Sham	-0.0469065	1	NA	NA	Emp3	.	FALSE	FALSE	FALSE	FALSE
chr7_9184_minus	F-SH___Sham	-0.0469065	1	NA	NA	Emp3	.	FALSE	FALSE	FALSE	FALSE
chr7_9184_minus	F-SH___Sham	-0.0469065	1	NA	NA	Emp3	.	FALSE	FALSE	FALSE	FALSE
chr7_9184_minus	F-SH___Sham	-0.0469065	1	NA	NA	Tmem143	.	FALSE	FALSE	FALSE	FALSE
chr7_9184_minus	F-SH___Sham	-0.0469065	1	NA	NA	Tmem143	.	FALSE	FALSE	FALSE	FALSE
chr7_9184_minus	F-SH___Sham	-0.0469065	1	NA	NA	Tmem143	.	FALSE	FALSE	FALSE	FALSE
chr7_9184_minus	F-SH___Sham	-0.0469065	1	NA	NA	Tmem143	.	FALSE	FALSE	FALSE	FALSE
chr7_9184_minus	F-SH___Sham	-0.0469065	1	NA	NA	Tmem143	.	FALSE	FALSE	FALSE	FALSE
chr7_9184_minus	F-SH___Sham	-0.0469065	1	NA	NA	Tmem143	.	FALSE	FALSE	FALSE	FALSE
chr7_9184_minus	F-SH___Sham	-0.0469065	1	NA	NA	Tmem143	.	FALSE	FALSE	FALSE	FALSE
chr7_9184_minus	F-SH___Sham	-0.0469065	1	NA	NA	Tmem143	.	FALSE	FALSE	FALSE	FALSE
chr7_9184_minus	F-Cyc___MI	-0.0231171	1	NA	NA	Emp3	.	FALSE	FALSE	FALSE	FALSE
chr7_9184_minus	F-Cyc___MI	-0.0231171	1	NA	NA	Emp3	.	FALSE	FALSE	FALSE	FALSE
chr7_9184_minus	F-Cyc___MI	-0.0231171	1	NA	NA	Emp3	.	FALSE	FALSE	FALSE	FALSE
chr7_9184_minus	F-Cyc___MI	-0.0231171	1	NA	NA	Emp3	.	FALSE	FALSE	FALSE	FALSE
chr7_9184_minus	F-Cyc___MI	-0.0231171	1	NA	NA	Emp3	.	FALSE	FALSE	FALSE	FALSE
chr7_9184_minus	F-Cyc___MI	-0.0231171	1	NA	NA	Emp3	.	FALSE	FALSE	FALSE	FALSE
chr7_9184_minus	F-Cyc___MI	-0.0231171	1	NA	NA	Emp3	.	FALSE	FALSE	FALSE	FALSE
chr7_9184_minus	F-Cyc___MI	-0.0231171	1	NA	NA	Emp3	.	FALSE	FALSE	FALSE	FALSE
chr7_9184_minus	F-Cyc___MI	-0.0231171	1	NA	NA	Tmem143	.	FALSE	FALSE	FALSE	FALSE
chr7_9184_minus	F-Cyc___MI	-0.0231171	1	NA	NA	Tmem143	.	FALSE	FALSE	FALSE	FALSE
chr7_9184_minus	F-Cyc___MI	-0.0231171	1	NA	NA	Tmem143	.	FALSE	FALSE	FALSE	FALSE
chr7_9184_minus	F-Cyc___MI	-0.0231171	1	NA	NA	Tmem143	.	FALSE	FALSE	FALSE	FALSE
chr7_9184_minus	F-Cyc___MI	-0.0231171	1	NA	NA	Tmem143	.	FALSE	FALSE	FALSE	FALSE
chr7_9184_minus	F-Cyc___MI	-0.0231171	1	NA	NA	Tmem143	.	FALSE	FALSE	FALSE	FALSE
chr7_9184_minus	F-Cyc___MI	-0.0231171	1	NA	NA	Tmem143	.	FALSE	FALSE	FALSE	FALSE
chr7_9184_minus	F-Cyc___MI	-0.0231171	1	NA	NA	Tmem143	.	FALSE	FALSE	FALSE	FALSE
chr7_9184_minus	F-Act___MI	-0.0197569	1	NA	NA	Emp3	.	FALSE	FALSE	FALSE	FALSE
chr7_9184_minus	F-Act___MI	-0.0197569	1	NA	NA	Emp3	.	FALSE	FALSE	FALSE	FALSE
chr7_9184_minus	F-Act___MI	-0.0197569	1	NA	NA	Emp3	.	FALSE	FALSE	FALSE	FALSE
chr7_9184_minus	F-Act___MI	-0.0197569	1	NA	NA	Emp3	.	FALSE	FALSE	FALSE	FALSE
chr7_9184_minus	F-Act___MI	-0.0197569	1	NA	NA	Emp3	.	FALSE	FALSE	FALSE	FALSE
chr7_9184_minus	F-Act___MI	-0.0197569	1	NA	NA	Emp3	.	FALSE	FALSE	FALSE	FALSE
chr7_9184_minus	F-Act___MI	-0.0197569	1	NA	NA	Emp3	.	FALSE	FALSE	FALSE	FALSE
chr7_9184_minus	F-Act___MI	-0.0197569	1	NA	NA	Emp3	.	FALSE	FALSE	FALSE	FALSE
chr7_9184_minus	F-Act___MI	-0.0197569	1	NA	NA	Tmem143	.	FALSE	FALSE	FALSE	FALSE
chr7_9184_minus	F-Act___MI	-0.0197569	1	NA	NA	Tmem143	.	FALSE	FALSE	FALSE	FALSE
chr7_9184_minus	F-Act___MI	-0.0197569	1	NA	NA	Tmem143	.	FALSE	FALSE	FALSE	FALSE
chr7_9184_minus	F-Act___MI	-0.0197569	1	NA	NA	Tmem143	.	FALSE	FALSE	FALSE	FALSE
chr7_9184_minus	F-Act___MI	-0.0197569	1	NA	NA	Tmem143	.	FALSE	FALSE	FALSE	FALSE
chr7_9184_minus	F-Act___MI	-0.0197569	1	NA	NA	Tmem143	.	FALSE	FALSE	FALSE	FALSE
chr7_9184_minus	F-Act___MI	-0.0197569	1	NA	NA	Tmem143	.	FALSE	FALSE	FALSE	FALSE
chr7_9184_minus	F-Act___MI	-0.0197569	1	NA	NA	Tmem143	.	FALSE	FALSE	FALSE	FALSE
chr7_9184_minus	F-Act___Sham	0.0271796	1	NA	NA	Emp3	.	FALSE	FALSE	FALSE	FALSE
chr7_9184_minus	F-Act___Sham	0.0271796	1	NA	NA	Emp3	.	FALSE	FALSE	FALSE	FALSE
chr7_9184_minus	F-Act___Sham	0.0271796	1	NA	NA	Emp3	.	FALSE	FALSE	FALSE	FALSE
chr7_9184_minus	F-Act___Sham	0.0271796	1	NA	NA	Emp3	.	FALSE	FALSE	FALSE	FALSE
chr7_9184_minus	F-Act___Sham	0.0271796	1	NA	NA	Emp3	.	FALSE	FALSE	FALSE	FALSE
chr7_9184_minus	F-Act___Sham	0.0271796	1	NA	NA	Emp3	.	FALSE	FALSE	FALSE	FALSE
chr7_9184_minus	F-Act___Sham	0.0271796	1	NA	NA	Emp3	.	FALSE	FALSE	FALSE	FALSE
chr7_9184_minus	F-Act___Sham	0.0271796	1	NA	NA	Emp3	.	FALSE	FALSE	FALSE	FALSE
chr7_9184_minus	F-Act___Sham	0.0271796	1	NA	NA	Tmem143	.	FALSE	FALSE	FALSE	FALSE
chr7_9184_minus	F-Act___Sham	0.0271796	1	NA	NA	Tmem143	.	FALSE	FALSE	FALSE	FALSE
chr7_9184_minus	F-Act___Sham	0.0271796	1	NA	NA	Tmem143	.	FALSE	FALSE	FALSE	FALSE
chr7_9184_minus	F-Act___Sham	0.0271796	1	NA	NA	Tmem143	.	FALSE	FALSE	FALSE	FALSE
chr7_9184_minus	F-Act___Sham	0.0271796	1	NA	NA	Tmem143	.	FALSE	FALSE	FALSE	FALSE
chr7_9184_minus	F-Act___Sham	0.0271796	1	NA	NA	Tmem143	.	FALSE	FALSE	FALSE	FALSE
chr7_9184_minus	F-Act___Sham	0.0271796	1	NA	NA	Tmem143	.	FALSE	FALSE	FALSE	FALSE
chr7_9184_minus	F-Act___Sham	0.0271796	1	NA	NA	Tmem143	.	FALSE	FALSE	FALSE	FALSE
chr7_9184_minus	F-SH___MI	0.063498	1	NA	NA	Emp3	.	FALSE	FALSE	FALSE	FALSE
chr7_9184_minus	F-SH___MI	0.063498	1	NA	NA	Emp3	.	FALSE	FALSE	FALSE	FALSE
chr7_9184_minus	F-SH___MI	0.063498	1	NA	NA	Emp3	.	FALSE	FALSE	FALSE	FALSE
chr7_9184_minus	F-SH___MI	0.063498	1	NA	NA	Emp3	.	FALSE	FALSE	FALSE	FALSE
chr7_9184_minus	F-SH___MI	0.063498	1	NA	NA	Emp3	.	FALSE	FALSE	FALSE	FALSE
chr7_9184_minus	F-SH___MI	0.063498	1	NA	NA	Emp3	.	FALSE	FALSE	FALSE	FALSE
chr7_9184_minus	F-SH___MI	0.063498	1	NA	NA	Emp3	.	FALSE	FALSE	FALSE	FALSE
chr7_9184_minus	F-SH___MI	0.063498	1	NA	NA	Emp3	.	FALSE	FALSE	FALSE	FALSE
chr7_9184_minus	F-SH___MI	0.063498	1	NA	NA	Tmem143	.	FALSE	FALSE	FALSE	FALSE
chr7_9184_minus	F-SH___MI	0.063498	1	NA	NA	Tmem143	.	FALSE	FALSE	FALSE	FALSE
chr7_9184_minus	F-SH___MI	0.063498	1	NA	NA	Tmem143	.	FALSE	FALSE	FALSE	FALSE
chr7_9184_minus	F-SH___MI	0.063498	1	NA	NA	Tmem143	.	FALSE	FALSE	FALSE	FALSE
chr7_9184_minus	F-SH___MI	0.063498	1	NA	NA	Tmem143	.	FALSE	FALSE	FALSE	FALSE
chr7_9184_minus	F-SH___MI	0.063498	1	NA	NA	Tmem143	.	FALSE	FALSE	FALSE	FALSE
chr7_9184_minus	F-SH___MI	0.063498	1	NA	NA	Tmem143	.	FALSE	FALSE	FALSE	FALSE
chr7_9184_minus	F-SH___MI	0.063498	1	NA	NA	Tmem143	.	FALSE	FALSE	FALSE	FALSE
chr7_9184_minus	F-SL___MI	0.0956288	1	NA	NA	Emp3	.	FALSE	FALSE	FALSE	FALSE
chr7_9184_minus	F-SL___MI	0.0956288	1	NA	NA	Emp3	.	FALSE	FALSE	FALSE	FALSE
chr7_9184_minus	F-SL___MI	0.0956288	1	NA	NA	Emp3	.	FALSE	FALSE	FALSE	FALSE
chr7_9184_minus	F-SL___MI	0.0956288	1	NA	NA	Emp3	.	FALSE	FALSE	FALSE	FALSE
chr7_9184_minus	F-SL___MI	0.0956288	1	NA	NA	Emp3	.	FALSE	FALSE	FALSE	FALSE
chr7_9184_minus	F-SL___MI	0.0956288	1	NA	NA	Emp3	.	FALSE	FALSE	FALSE	FALSE
chr7_9184_minus	F-SL___MI	0.0956288	1	NA	NA	Emp3	.	FALSE	FALSE	FALSE	FALSE
chr7_9184_minus	F-SL___MI	0.0956288	1	NA	NA	Emp3	.	FALSE	FALSE	FALSE	FALSE
chr7_9184_minus	F-SL___MI	0.0956288	1	NA	NA	Tmem143	.	FALSE	FALSE	FALSE	FALSE
chr7_9184_minus	F-SL___MI	0.0956288	1	NA	NA	Tmem143	.	FALSE	FALSE	FALSE	FALSE
chr7_9184_minus	F-SL___MI	0.0956288	1	NA	NA	Tmem143	.	FALSE	FALSE	FALSE	FALSE
chr7_9184_minus	F-SL___MI	0.0956288	1	NA	NA	Tmem143	.	FALSE	FALSE	FALSE	FALSE
chr7_9184_minus	F-SL___MI	0.0956288	1	NA	NA	Tmem143	.	FALSE	FALSE	FALSE	FALSE
chr7_9184_minus	F-SL___MI	0.0956288	1	NA	NA	Tmem143	.	FALSE	FALSE	FALSE	FALSE
chr7_9184_minus	F-SL___MI	0.0956288	1	NA	NA	Tmem143	.	FALSE	FALSE	FALSE	FALSE
chr7_9184_minus	F-SL___MI	0.0956288	1	NA	NA	Tmem143	.	FALSE	FALSE	FALSE	FALSE
chr7_9372_minus	F-SH___MI	-0.179109	0	0.028	FALSE	Gm39011	.	FALSE	FALSE	FALSE	FALSE
chr7_9372_minus	F-SL___MI	-0.0468369	0	0.028	FALSE	Gm39011	.	FALSE	FALSE	FALSE	FALSE
chr7_9372_minus	F-Act___MI	-0.0268867	0	0.028	FALSE	Gm39011	.	FALSE	FALSE	FALSE	FALSE
chr7_9372_minus	F-Cyc___MI	-0.0134955	0	0.028	FALSE	Gm39011	.	FALSE	FALSE	FALSE	FALSE
chr7_9372_minus	F-SL___Sham	0.14064	0	0.028	FALSE	Gm39011	.	FALSE	FALSE	FALSE	FALSE
chr7_9372_minus	F-Act___Sham	0.148429	0	0.028	FALSE	Gm39011	.	FALSE	FALSE	FALSE	FALSE
chr7_9372_minus	F-SH___Sham	0.224861	0	0.028	FALSE	Gm39011	.	FALSE	FALSE	FALSE	FALSE
chr7_9372_plus	F-SL___MI	-0.0275032	0	0.114	FALSE	Gm39011	.	FALSE	FALSE	FALSE	FALSE
chr7_9372_plus	F-Act___MI	-0.0265859	0	0.114	FALSE	Gm39011	.	FALSE	FALSE	FALSE	FALSE
chr7_9372_plus	F-Cyc___MI	0.00365771	0	0.114	FALSE	Gm39011	.	FALSE	FALSE	FALSE	FALSE
chr7_9372_plus	F-SH___MI	0.0572651	0	0.114	FALSE	Gm39011	.	FALSE	FALSE	FALSE	FALSE
chr7_9372_plus	F-Act___Sham	0.105591	0	0.114	FALSE	Gm39011	.	FALSE	FALSE	FALSE	FALSE
chr7_9372_plus	F-SL___Sham	0.161047	0	0.114	FALSE	Gm39011	.	FALSE	FALSE	FALSE	FALSE
chr7_9372_plus	F-SH___Sham	0.168177	0	0.114	FALSE	Gm39011	.	FALSE	FALSE	FALSE	FALSE
chr7_962_minus	F-Act___MI	0.0425442	1	NA	NA	Ube2s	.	FALSE	FALSE	FALSE	FALSE
chr7_962_minus	F-Cyc___MI	0.0627801	1	NA	NA	Ube2s	.	FALSE	FALSE	FALSE	FALSE
chr8_12303_minus	F-Cyc___MI	0.00767759	1	NA	NA	Palld,Gm18066	Palld_utr3_0_0_chr8_61511431_r	FALSE	FALSE	FALSE	FALSE
chr8_12303_minus	F-Act___MI	0.0438681	1	NA	NA	Palld,Gm18066	Palld_utr3_0_0_chr8_61511431_r	FALSE	FALSE	FALSE	FALSE
chr8_12944_minus	F-Act___MI	-0.192457	0.012541	0.624	FALSE	Msmo1	.	FALSE	FALSE	FALSE	FALSE
chr8_12944_minus	F-Cyc___MI	0.0347139	0.012541	0.624	FALSE	Msmo1	.	FALSE	FALSE	FALSE	FALSE
chr8_13781_minus	F-SH___MI	-0.092196	0	0	TRUE	Lpl	.	FALSE	FALSE	FALSE	FALSE
chr8_13781_minus	F-Cyc___MI	-0.0778162	0	0	TRUE	Lpl	.	FALSE	FALSE	FALSE	FALSE
chr8_13781_minus	F-Act___MI	-0.0307035	0	0	TRUE	Lpl	.	FALSE	FALSE	FALSE	FALSE
chr8_13781_minus	F-SL___MI	-0.00774053	0	0	TRUE	Lpl	.	FALSE	FALSE	FALSE	FALSE
chr8_13781_minus	F-SH___Sham	0.0945284	0	0	TRUE	Lpl	.	FALSE	FALSE	FALSE	FALSE
chr8_13781_minus	F-SL___Sham	0.156612	0	0	TRUE	Lpl	.	FALSE	FALSE	FALSE	FALSE
chr8_13781_minus	F-Act___Sham	0.249324	0	0	TRUE	Lpl	.	FALSE	FALSE	FALSE	FALSE
chr8_13781_plus	F-Cyc___MI	-0.137896	0	0.138	FALSE	Lpl	.	FALSE	FALSE	FALSE	FALSE
chr8_13781_plus	F-SL___MI	-0.0930481	0	0.138	FALSE	Lpl	.	FALSE	FALSE	FALSE	FALSE
chr8_13781_plus	F-Act___MI	-0.0413752	0	0.138	FALSE	Lpl	.	FALSE	FALSE	FALSE	FALSE
chr8_13781_plus	F-SH___MI	0.0508561	0	0.138	FALSE	Lpl	.	FALSE	FALSE	FALSE	FALSE
chr8_13781_plus	F-SH___Sham	0.0551459	0	0.138	FALSE	Lpl	.	FALSE	FALSE	FALSE	FALSE
chr8_13781_plus	F-SL___Sham	0.0723052	0	0.138	FALSE	Lpl	.	FALSE	FALSE	FALSE	FALSE
chr8_13782_minus	F-SH___Sham	0.0263523	0.959646	NA	NA	Lpl	Lpl_utr3_9_0_chr8_68904507_f	FALSE	FALSE	FALSE	FALSE
chr8_13782_minus	F-SL___Sham	0.0671409	0.959646	NA	NA	Lpl	Lpl_utr3_9_0_chr8_68904507_f	FALSE	FALSE	FALSE	FALSE
chr8_13782_minus	F-Act___MI	0.182808	0.959646	NA	NA	Lpl	Lpl_utr3_9_0_chr8_68904507_f	FALSE	FALSE	FALSE	FALSE
chr8_13782_minus	F-SL___MI	0.186534	0.959646	NA	NA	Lpl	Lpl_utr3_9_0_chr8_68904507_f	FALSE	FALSE	FALSE	FALSE
chr8_13782_plus	F-SL___MI	-0.0517608	1	NA	NA	Lpl	Lpl_utr3_9_0_chr8_68904507_f	FALSE	FALSE	FALSE	FALSE
chr8_13782_plus	F-SL___Sham	0.0136975	1	NA	NA	Lpl	Lpl_utr3_9_0_chr8_68904507_f	FALSE	FALSE	FALSE	FALSE
chr8_13782_plus	F-Act___MI	0.0240362	1	NA	NA	Lpl	Lpl_utr3_9_0_chr8_68904507_f	FALSE	FALSE	FALSE	FALSE
chr8_13782_plus	F-SH___Sham	0.106257	1	NA	NA	Lpl	Lpl_utr3_9_0_chr8_68904507_f	FALSE	FALSE	FALSE	FALSE
chr8_13979_minus	F-SL___MI	-0.228931	1.11022e-16	0.25	FALSE	Yjefn3	.	FALSE	FALSE	FALSE	FALSE
chr8_13979_minus	F-Cyc___MI	-0.0173413	1.11022e-16	0.25	FALSE	Yjefn3	.	FALSE	FALSE	FALSE	FALSE
chr8_13979_minus	F-SL___Sham	-0.0161344	1.11022e-16	0.25	FALSE	Yjefn3	.	FALSE	FALSE	FALSE	FALSE
chr8_13979_minus	F-Act___Sham	-0.00627778	1.11022e-16	0.25	FALSE	Yjefn3	.	FALSE	FALSE	FALSE	FALSE
chr8_13979_minus	F-SH___Sham	0.0261082	1.11022e-16	0.25	FALSE	Yjefn3	.	FALSE	FALSE	FALSE	FALSE
chr8_13979_minus	F-Act___MI	0.0430052	1.11022e-16	0.25	FALSE	Yjefn3	.	FALSE	FALSE	FALSE	FALSE
chr8_13979_minus	F-SH___MI	0.060732	1.11022e-16	0.25	FALSE	Yjefn3	.	FALSE	FALSE	FALSE	FALSE
chr8_14101_minus	F-Act___MI	-0.624737	0	0	TRUE	Crlf1	.	FALSE	FALSE	FALSE	FALSE
chr8_14101_minus	F-Cyc___MI	-0.421229	0	0	TRUE	Crlf1	.	FALSE	FALSE	FALSE	FALSE
chr8_14101_minus	F-Act___Sham	-0.234638	0	0	TRUE	Crlf1	.	FALSE	FALSE	FALSE	FALSE
chr8_14101_plus	F-Act___MI	-0.0839551	0	0.11	FALSE	Crlf1	.	FALSE	FALSE	FALSE	FALSE
chr8_14101_plus	F-Cyc___MI	0.0270955	0	0.11	FALSE	Crlf1	.	FALSE	FALSE	FALSE	FALSE
chr8_14108_minus	F-Act___MI	-0.284229	6.19441e-11	0.006	FALSE	Gm51534	.	FALSE	FALSE	FALSE	FALSE
chr8_14108_minus	F-Cyc___MI	0.00748517	6.19441e-11	0.006	FALSE	Gm51534	.	FALSE	FALSE	FALSE	FALSE
chr8_14108_plus	F-Cyc___MI	-0.088843	1	NA	NA	Gm51534	.	FALSE	FALSE	FALSE	FALSE
chr8_14108_plus	F-Act___MI	-0.0502084	1	NA	NA	Gm51534	.	FALSE	FALSE	FALSE	FALSE
chr8_14120_minus	F-Cyc___MI	-0.287677	5.34997e-10	0.122	FALSE	Isyna1	.	FALSE	FALSE	FALSE	FALSE
chr8_14120_minus	F-Cyc___MI	-0.287677	5.34997e-10	0.122	FALSE	Isyna1	.	FALSE	FALSE	FALSE	FALSE
chr8_14120_minus	F-Cyc___MI	-0.287677	5.34997e-10	0.122	FALSE	Isyna1	.	FALSE	FALSE	FALSE	FALSE
chr8_14120_minus	F-Cyc___MI	-0.287677	5.34997e-10	0.122	FALSE	Isyna1	.	FALSE	FALSE	FALSE	FALSE
chr8_14120_minus	F-Cyc___MI	-0.287677	5.34997e-10	0.122	FALSE	Isyna1	.	FALSE	FALSE	FALSE	FALSE
chr8_14120_minus	F-Cyc___MI	-0.287677	5.34997e-10	0.122	FALSE	Isyna1	.	FALSE	FALSE	FALSE	FALSE
chr8_14120_minus	F-Cyc___MI	-0.287677	5.34997e-10	0.122	FALSE	Isyna1	.	FALSE	FALSE	FALSE	FALSE
chr8_14120_minus	F-Cyc___MI	-0.287677	5.34997e-10	0.122	FALSE	Isyna1	.	FALSE	FALSE	FALSE	FALSE
chr8_14120_minus	F-Cyc___MI	-0.287677	5.34997e-10	0.122	FALSE	Ssbp4	.	FALSE	FALSE	FALSE	FALSE
chr8_14120_minus	F-Cyc___MI	-0.287677	5.34997e-10	0.122	FALSE	Ssbp4	.	FALSE	FALSE	FALSE	FALSE
chr8_14120_minus	F-Cyc___MI	-0.287677	5.34997e-10	0.122	FALSE	Ssbp4	.	FALSE	FALSE	FALSE	FALSE
chr8_14120_minus	F-Cyc___MI	-0.287677	5.34997e-10	0.122	FALSE	Ssbp4	.	FALSE	FALSE	FALSE	FALSE
chr8_14120_minus	F-Cyc___MI	-0.287677	5.34997e-10	0.122	FALSE	Ssbp4	.	FALSE	FALSE	FALSE	FALSE
chr8_14120_minus	F-Cyc___MI	-0.287677	5.34997e-10	0.122	FALSE	Ssbp4	.	FALSE	FALSE	FALSE	FALSE
chr8_14120_minus	F-Cyc___MI	-0.287677	5.34997e-10	0.122	FALSE	Ssbp4	.	FALSE	FALSE	FALSE	FALSE
chr8_14120_minus	F-Cyc___MI	-0.287677	5.34997e-10	0.122	FALSE	Ssbp4	.	FALSE	FALSE	FALSE	FALSE
chr8_14120_minus	F-Act___MI	0.0792115	5.34997e-10	0.122	FALSE	Isyna1	.	FALSE	FALSE	FALSE	FALSE
chr8_14120_minus	F-Act___MI	0.0792115	5.34997e-10	0.122	FALSE	Isyna1	.	FALSE	FALSE	FALSE	FALSE
chr8_14120_minus	F-Act___MI	0.0792115	5.34997e-10	0.122	FALSE	Isyna1	.	FALSE	FALSE	FALSE	FALSE
chr8_14120_minus	F-Act___MI	0.0792115	5.34997e-10	0.122	FALSE	Isyna1	.	FALSE	FALSE	FALSE	FALSE
chr8_14120_minus	F-Act___MI	0.0792115	5.34997e-10	0.122	FALSE	Isyna1	.	FALSE	FALSE	FALSE	FALSE
chr8_14120_minus	F-Act___MI	0.0792115	5.34997e-10	0.122	FALSE	Isyna1	.	FALSE	FALSE	FALSE	FALSE
chr8_14120_minus	F-Act___MI	0.0792115	5.34997e-10	0.122	FALSE	Isyna1	.	FALSE	FALSE	FALSE	FALSE
chr8_14120_minus	F-Act___MI	0.0792115	5.34997e-10	0.122	FALSE	Isyna1	.	FALSE	FALSE	FALSE	FALSE
chr8_14120_minus	F-Act___MI	0.0792115	5.34997e-10	0.122	FALSE	Ssbp4	.	FALSE	FALSE	FALSE	FALSE
chr8_14120_minus	F-Act___MI	0.0792115	5.34997e-10	0.122	FALSE	Ssbp4	.	FALSE	FALSE	FALSE	FALSE
chr8_14120_minus	F-Act___MI	0.0792115	5.34997e-10	0.122	FALSE	Ssbp4	.	FALSE	FALSE	FALSE	FALSE
chr8_14120_minus	F-Act___MI	0.0792115	5.34997e-10	0.122	FALSE	Ssbp4	.	FALSE	FALSE	FALSE	FALSE
chr8_14120_minus	F-Act___MI	0.0792115	5.34997e-10	0.122	FALSE	Ssbp4	.	FALSE	FALSE	FALSE	FALSE
chr8_14120_minus	F-Act___MI	0.0792115	5.34997e-10	0.122	FALSE	Ssbp4	.	FALSE	FALSE	FALSE	FALSE
chr8_14120_minus	F-Act___MI	0.0792115	5.34997e-10	0.122	FALSE	Ssbp4	.	FALSE	FALSE	FALSE	FALSE
chr8_14120_minus	F-Act___MI	0.0792115	5.34997e-10	0.122	FALSE	Ssbp4	.	FALSE	FALSE	FALSE	FALSE
chr8_14136_minus	F-Cyc___MI	-0.0081878	1	NA	NA	Lsm4	.	FALSE	FALSE	FALSE	FALSE
chr8_14136_minus	F-Act___MI	-0.00575481	1	NA	NA	Lsm4	.	FALSE	FALSE	FALSE	FALSE
chr8_14136_plus	F-Act___MI	-0.0467326	1	NA	NA	Lsm4	.	FALSE	FALSE	FALSE	FALSE
chr8_14136_plus	F-Cyc___MI	0.00875446	1	NA	NA	Lsm4	.	FALSE	FALSE	FALSE	FALSE
chr8_14141_minus	F-Cyc___MI	-0.214978	0	0	TRUE	Iqcn	.	FALSE	FALSE	FALSE	FALSE
chr8_14141_minus	F-SL___MI	-0.157443	0	0	TRUE	Iqcn	.	FALSE	FALSE	FALSE	FALSE
chr8_14141_minus	F-Act___MI	-0.124937	0	0	TRUE	Iqcn	.	FALSE	FALSE	FALSE	FALSE
chr8_14141_minus	F-SH___MI	-0.0210299	0	0	TRUE	Iqcn	.	FALSE	FALSE	FALSE	FALSE
chr8_14141_minus	F-SL___Sham	0.0973942	0	0	TRUE	Iqcn	.	FALSE	FALSE	FALSE	FALSE
chr8_14141_minus	F-SH___Sham	0.168	0	0	TRUE	Iqcn	.	FALSE	FALSE	FALSE	FALSE
chr8_14141_minus	F-Act___Sham	0.194495	0	0	TRUE	Iqcn	.	FALSE	FALSE	FALSE	FALSE
chr8_14141_plus	F-Cyc___MI	-0.101618	0	0	TRUE	Iqcn	.	FALSE	FALSE	FALSE	FALSE
chr8_14141_plus	F-Act___MI	-0.0152154	0	0	TRUE	Iqcn	.	FALSE	FALSE	FALSE	FALSE
chr8_14141_plus	F-SL___Sham	-0.0112368	0	0	TRUE	Iqcn	.	FALSE	FALSE	FALSE	FALSE
chr8_14141_plus	F-SL___MI	0.00689289	0	0	TRUE	Iqcn	.	FALSE	FALSE	FALSE	FALSE
chr8_14141_plus	F-SH___MI	0.0106313	0	0	TRUE	Iqcn	.	FALSE	FALSE	FALSE	FALSE
chr8_14141_plus	F-Act___Sham	0.089334	0	0	TRUE	Iqcn	.	FALSE	FALSE	FALSE	FALSE
chr8_14141_plus	F-SH___Sham	0.112308	0	0	TRUE	Iqcn	.	FALSE	FALSE	FALSE	FALSE
chr8_14142_minus	F-SL___Sham	-0.0988076	1	NA	NA	Iqcn	.	FALSE	FALSE	FALSE	FALSE
chr8_14142_minus	F-SL___Sham	-0.0988076	1	NA	NA	Iqcn	.	FALSE	FALSE	FALSE	FALSE
chr8_14142_minus	F-SL___Sham	-0.0988076	1	NA	NA	Iqcn	.	FALSE	FALSE	FALSE	FALSE
chr8_14142_minus	F-SL___Sham	-0.0988076	1	NA	NA	Iqcn	.	FALSE	FALSE	FALSE	FALSE
chr8_14142_minus	F-SL___Sham	-0.0988076	1	NA	NA	Iqcn	.	FALSE	FALSE	FALSE	FALSE
chr8_14142_minus	F-SL___Sham	-0.0988076	1	NA	NA	Iqcn	.	FALSE	FALSE	FALSE	FALSE
chr8_14142_minus	F-SL___Sham	-0.0988076	1	NA	NA	Iqcn	.	FALSE	FALSE	FALSE	FALSE
chr8_14142_minus	F-SL___Sham	-0.0988076	1	NA	NA	Iqcn	.	FALSE	FALSE	FALSE	FALSE
chr8_14142_minus	F-SL___Sham	-0.0988076	1	NA	NA	Gm34255	.	FALSE	FALSE	FALSE	FALSE
chr8_14142_minus	F-SL___Sham	-0.0988076	1	NA	NA	Gm34255	.	FALSE	FALSE	FALSE	FALSE
chr8_14142_minus	F-SL___Sham	-0.0988076	1	NA	NA	Gm34255	.	FALSE	FALSE	FALSE	FALSE
chr8_14142_minus	F-SL___Sham	-0.0988076	1	NA	NA	Gm34255	.	FALSE	FALSE	FALSE	FALSE
chr8_14142_minus	F-SL___Sham	-0.0988076	1	NA	NA	Gm34255	.	FALSE	FALSE	FALSE	FALSE
chr8_14142_minus	F-SL___Sham	-0.0988076	1	NA	NA	Gm34255	.	FALSE	FALSE	FALSE	FALSE
chr8_14142_minus	F-SL___Sham	-0.0988076	1	NA	NA	Gm34255	.	FALSE	FALSE	FALSE	FALSE
chr8_14142_minus	F-SL___Sham	-0.0988076	1	NA	NA	Gm34255	.	FALSE	FALSE	FALSE	FALSE
chr8_14142_minus	F-SH___Sham	-0.0776113	1	NA	NA	Iqcn	.	FALSE	FALSE	FALSE	FALSE
chr8_14142_minus	F-SH___Sham	-0.0776113	1	NA	NA	Iqcn	.	FALSE	FALSE	FALSE	FALSE
chr8_14142_minus	F-SH___Sham	-0.0776113	1	NA	NA	Iqcn	.	FALSE	FALSE	FALSE	FALSE
chr8_14142_minus	F-SH___Sham	-0.0776113	1	NA	NA	Iqcn	.	FALSE	FALSE	FALSE	FALSE
chr8_14142_minus	F-SH___Sham	-0.0776113	1	NA	NA	Iqcn	.	FALSE	FALSE	FALSE	FALSE
chr8_14142_minus	F-SH___Sham	-0.0776113	1	NA	NA	Iqcn	.	FALSE	FALSE	FALSE	FALSE
chr8_14142_minus	F-SH___Sham	-0.0776113	1	NA	NA	Iqcn	.	FALSE	FALSE	FALSE	FALSE
chr8_14142_minus	F-SH___Sham	-0.0776113	1	NA	NA	Iqcn	.	FALSE	FALSE	FALSE	FALSE
chr8_14142_minus	F-SH___Sham	-0.0776113	1	NA	NA	Gm34255	.	FALSE	FALSE	FALSE	FALSE
chr8_14142_minus	F-SH___Sham	-0.0776113	1	NA	NA	Gm34255	.	FALSE	FALSE	FALSE	FALSE
chr8_14142_minus	F-SH___Sham	-0.0776113	1	NA	NA	Gm34255	.	FALSE	FALSE	FALSE	FALSE
chr8_14142_minus	F-SH___Sham	-0.0776113	1	NA	NA	Gm34255	.	FALSE	FALSE	FALSE	FALSE
chr8_14142_minus	F-SH___Sham	-0.0776113	1	NA	NA	Gm34255	.	FALSE	FALSE	FALSE	FALSE
chr8_14142_minus	F-SH___Sham	-0.0776113	1	NA	NA	Gm34255	.	FALSE	FALSE	FALSE	FALSE
chr8_14142_minus	F-SH___Sham	-0.0776113	1	NA	NA	Gm34255	.	FALSE	FALSE	FALSE	FALSE
chr8_14142_minus	F-SH___Sham	-0.0776113	1	NA	NA	Gm34255	.	FALSE	FALSE	FALSE	FALSE
chr8_14142_minus	F-Act___MI	-0.0671667	1	NA	NA	Iqcn	.	FALSE	FALSE	FALSE	FALSE
chr8_14142_minus	F-Act___MI	-0.0671667	1	NA	NA	Iqcn	.	FALSE	FALSE	FALSE	FALSE
chr8_14142_minus	F-Act___MI	-0.0671667	1	NA	NA	Iqcn	.	FALSE	FALSE	FALSE	FALSE
chr8_14142_minus	F-Act___MI	-0.0671667	1	NA	NA	Iqcn	.	FALSE	FALSE	FALSE	FALSE
chr8_14142_minus	F-Act___MI	-0.0671667	1	NA	NA	Iqcn	.	FALSE	FALSE	FALSE	FALSE
chr8_14142_minus	F-Act___MI	-0.0671667	1	NA	NA	Iqcn	.	FALSE	FALSE	FALSE	FALSE
chr8_14142_minus	F-Act___MI	-0.0671667	1	NA	NA	Iqcn	.	FALSE	FALSE	FALSE	FALSE
chr8_14142_minus	F-Act___MI	-0.0671667	1	NA	NA	Iqcn	.	FALSE	FALSE	FALSE	FALSE
chr8_14142_minus	F-Act___MI	-0.0671667	1	NA	NA	Gm34255	.	FALSE	FALSE	FALSE	FALSE
chr8_14142_minus	F-Act___MI	-0.0671667	1	NA	NA	Gm34255	.	FALSE	FALSE	FALSE	FALSE
chr8_14142_minus	F-Act___MI	-0.0671667	1	NA	NA	Gm34255	.	FALSE	FALSE	FALSE	FALSE
chr8_14142_minus	F-Act___MI	-0.0671667	1	NA	NA	Gm34255	.	FALSE	FALSE	FALSE	FALSE
chr8_14142_minus	F-Act___MI	-0.0671667	1	NA	NA	Gm34255	.	FALSE	FALSE	FALSE	FALSE
chr8_14142_minus	F-Act___MI	-0.0671667	1	NA	NA	Gm34255	.	FALSE	FALSE	FALSE	FALSE
chr8_14142_minus	F-Act___MI	-0.0671667	1	NA	NA	Gm34255	.	FALSE	FALSE	FALSE	FALSE
chr8_14142_minus	F-Act___MI	-0.0671667	1	NA	NA	Gm34255	.	FALSE	FALSE	FALSE	FALSE
chr8_14142_minus	F-Cyc___MI	-0.0612862	1	NA	NA	Iqcn	.	FALSE	FALSE	FALSE	FALSE
chr8_14142_minus	F-Cyc___MI	-0.0612862	1	NA	NA	Iqcn	.	FALSE	FALSE	FALSE	FALSE
chr8_14142_minus	F-Cyc___MI	-0.0612862	1	NA	NA	Iqcn	.	FALSE	FALSE	FALSE	FALSE
chr8_14142_minus	F-Cyc___MI	-0.0612862	1	NA	NA	Iqcn	.	FALSE	FALSE	FALSE	FALSE
chr8_14142_minus	F-Cyc___MI	-0.0612862	1	NA	NA	Iqcn	.	FALSE	FALSE	FALSE	FALSE
chr8_14142_minus	F-Cyc___MI	-0.0612862	1	NA	NA	Iqcn	.	FALSE	FALSE	FALSE	FALSE
chr8_14142_minus	F-Cyc___MI	-0.0612862	1	NA	NA	Iqcn	.	FALSE	FALSE	FALSE	FALSE
chr8_14142_minus	F-Cyc___MI	-0.0612862	1	NA	NA	Iqcn	.	FALSE	FALSE	FALSE	FALSE
chr8_14142_minus	F-Cyc___MI	-0.0612862	1	NA	NA	Gm34255	.	FALSE	FALSE	FALSE	FALSE
chr8_14142_minus	F-Cyc___MI	-0.0612862	1	NA	NA	Gm34255	.	FALSE	FALSE	FALSE	FALSE
chr8_14142_minus	F-Cyc___MI	-0.0612862	1	NA	NA	Gm34255	.	FALSE	FALSE	FALSE	FALSE
chr8_14142_minus	F-Cyc___MI	-0.0612862	1	NA	NA	Gm34255	.	FALSE	FALSE	FALSE	FALSE
chr8_14142_minus	F-Cyc___MI	-0.0612862	1	NA	NA	Gm34255	.	FALSE	FALSE	FALSE	FALSE
chr8_14142_minus	F-Cyc___MI	-0.0612862	1	NA	NA	Gm34255	.	FALSE	FALSE	FALSE	FALSE
chr8_14142_minus	F-Cyc___MI	-0.0612862	1	NA	NA	Gm34255	.	FALSE	FALSE	FALSE	FALSE
chr8_14142_minus	F-Cyc___MI	-0.0612862	1	NA	NA	Gm34255	.	FALSE	FALSE	FALSE	FALSE
chr8_14142_minus	F-Act___Sham	-0.0610229	1	NA	NA	Iqcn	.	FALSE	FALSE	FALSE	FALSE
chr8_14142_minus	F-Act___Sham	-0.0610229	1	NA	NA	Iqcn	.	FALSE	FALSE	FALSE	FALSE
chr8_14142_minus	F-Act___Sham	-0.0610229	1	NA	NA	Iqcn	.	FALSE	FALSE	FALSE	FALSE
chr8_14142_minus	F-Act___Sham	-0.0610229	1	NA	NA	Iqcn	.	FALSE	FALSE	FALSE	FALSE
chr8_14142_minus	F-Act___Sham	-0.0610229	1	NA	NA	Iqcn	.	FALSE	FALSE	FALSE	FALSE
chr8_14142_minus	F-Act___Sham	-0.0610229	1	NA	NA	Iqcn	.	FALSE	FALSE	FALSE	FALSE
chr8_14142_minus	F-Act___Sham	-0.0610229	1	NA	NA	Iqcn	.	FALSE	FALSE	FALSE	FALSE
chr8_14142_minus	F-Act___Sham	-0.0610229	1	NA	NA	Iqcn	.	FALSE	FALSE	FALSE	FALSE
chr8_14142_minus	F-Act___Sham	-0.0610229	1	NA	NA	Gm34255	.	FALSE	FALSE	FALSE	FALSE
chr8_14142_minus	F-Act___Sham	-0.0610229	1	NA	NA	Gm34255	.	FALSE	FALSE	FALSE	FALSE
chr8_14142_minus	F-Act___Sham	-0.0610229	1	NA	NA	Gm34255	.	FALSE	FALSE	FALSE	FALSE
chr8_14142_minus	F-Act___Sham	-0.0610229	1	NA	NA	Gm34255	.	FALSE	FALSE	FALSE	FALSE
chr8_14142_minus	F-Act___Sham	-0.0610229	1	NA	NA	Gm34255	.	FALSE	FALSE	FALSE	FALSE
chr8_14142_minus	F-Act___Sham	-0.0610229	1	NA	NA	Gm34255	.	FALSE	FALSE	FALSE	FALSE
chr8_14142_minus	F-Act___Sham	-0.0610229	1	NA	NA	Gm34255	.	FALSE	FALSE	FALSE	FALSE
chr8_14142_minus	F-Act___Sham	-0.0610229	1	NA	NA	Gm34255	.	FALSE	FALSE	FALSE	FALSE
chr8_14142_minus	F-SL___MI	0.000723031	1	NA	NA	Iqcn	.	FALSE	FALSE	FALSE	FALSE
chr8_14142_minus	F-SL___MI	0.000723031	1	NA	NA	Iqcn	.	FALSE	FALSE	FALSE	FALSE
chr8_14142_minus	F-SL___MI	0.000723031	1	NA	NA	Iqcn	.	FALSE	FALSE	FALSE	FALSE
chr8_14142_minus	F-SL___MI	0.000723031	1	NA	NA	Iqcn	.	FALSE	FALSE	FALSE	FALSE
chr8_14142_minus	F-SL___MI	0.000723031	1	NA	NA	Iqcn	.	FALSE	FALSE	FALSE	FALSE
chr8_14142_minus	F-SL___MI	0.000723031	1	NA	NA	Iqcn	.	FALSE	FALSE	FALSE	FALSE
chr8_14142_minus	F-SL___MI	0.000723031	1	NA	NA	Iqcn	.	FALSE	FALSE	FALSE	FALSE
chr8_14142_minus	F-SL___MI	0.000723031	1	NA	NA	Iqcn	.	FALSE	FALSE	FALSE	FALSE
chr8_14142_minus	F-SL___MI	0.000723031	1	NA	NA	Gm34255	.	FALSE	FALSE	FALSE	FALSE
chr8_14142_minus	F-SL___MI	0.000723031	1	NA	NA	Gm34255	.	FALSE	FALSE	FALSE	FALSE
chr8_14142_minus	F-SL___MI	0.000723031	1	NA	NA	Gm34255	.	FALSE	FALSE	FALSE	FALSE
chr8_14142_minus	F-SL___MI	0.000723031	1	NA	NA	Gm34255	.	FALSE	FALSE	FALSE	FALSE
chr8_14142_minus	F-SL___MI	0.000723031	1	NA	NA	Gm34255	.	FALSE	FALSE	FALSE	FALSE
chr8_14142_minus	F-SL___MI	0.000723031	1	NA	NA	Gm34255	.	FALSE	FALSE	FALSE	FALSE
chr8_14142_minus	F-SL___MI	0.000723031	1	NA	NA	Gm34255	.	FALSE	FALSE	FALSE	FALSE
chr8_14142_minus	F-SL___MI	0.000723031	1	NA	NA	Gm34255	.	FALSE	FALSE	FALSE	FALSE
chr8_14142_minus	F-SH___MI	0.00563813	1	NA	NA	Iqcn	.	FALSE	FALSE	FALSE	FALSE
chr8_14142_minus	F-SH___MI	0.00563813	1	NA	NA	Iqcn	.	FALSE	FALSE	FALSE	FALSE
chr8_14142_minus	F-SH___MI	0.00563813	1	NA	NA	Iqcn	.	FALSE	FALSE	FALSE	FALSE
chr8_14142_minus	F-SH___MI	0.00563813	1	NA	NA	Iqcn	.	FALSE	FALSE	FALSE	FALSE
chr8_14142_minus	F-SH___MI	0.00563813	1	NA	NA	Iqcn	.	FALSE	FALSE	FALSE	FALSE
chr8_14142_minus	F-SH___MI	0.00563813	1	NA	NA	Iqcn	.	FALSE	FALSE	FALSE	FALSE
chr8_14142_minus	F-SH___MI	0.00563813	1	NA	NA	Iqcn	.	FALSE	FALSE	FALSE	FALSE
chr8_14142_minus	F-SH___MI	0.00563813	1	NA	NA	Iqcn	.	FALSE	FALSE	FALSE	FALSE
chr8_14142_minus	F-SH___MI	0.00563813	1	NA	NA	Gm34255	.	FALSE	FALSE	FALSE	FALSE
chr8_14142_minus	F-SH___MI	0.00563813	1	NA	NA	Gm34255	.	FALSE	FALSE	FALSE	FALSE
chr8_14142_minus	F-SH___MI	0.00563813	1	NA	NA	Gm34255	.	FALSE	FALSE	FALSE	FALSE
chr8_14142_minus	F-SH___MI	0.00563813	1	NA	NA	Gm34255	.	FALSE	FALSE	FALSE	FALSE
chr8_14142_minus	F-SH___MI	0.00563813	1	NA	NA	Gm34255	.	FALSE	FALSE	FALSE	FALSE
chr8_14142_minus	F-SH___MI	0.00563813	1	NA	NA	Gm34255	.	FALSE	FALSE	FALSE	FALSE
chr8_14142_minus	F-SH___MI	0.00563813	1	NA	NA	Gm34255	.	FALSE	FALSE	FALSE	FALSE
chr8_14142_minus	F-SH___MI	0.00563813	1	NA	NA	Gm34255	.	FALSE	FALSE	FALSE	FALSE
chr8_14174_minus	F-Cyc___MI	0.0668592	1	NA	NA	Ccdc124	.	FALSE	FALSE	FALSE	FALSE
chr8_14174_minus	F-Act___MI	0.147611	1	NA	NA	Ccdc124	.	FALSE	FALSE	FALSE	FALSE
chr8_14180_minus	F-SL___Sham	-0.137612	0	0.36	FALSE	Rpl18a,Mir7067,Snora68	.	FALSE	FALSE	FALSE	FALSE
chr8_14180_minus	F-SH___Sham	-0.0726505	0	0.36	FALSE	Rpl18a,Mir7067,Snora68	.	FALSE	FALSE	FALSE	FALSE
chr8_14180_minus	F-Act___Sham	-0.017826	0	0.36	FALSE	Rpl18a,Mir7067,Snora68	.	FALSE	FALSE	FALSE	FALSE
chr8_14180_minus	F-Act___MI	0.0416854	0	0.36	FALSE	Rpl18a,Mir7067,Snora68	.	FALSE	FALSE	FALSE	FALSE
chr8_14180_minus	F-Cyc___MI	0.0491624	0	0.36	FALSE	Rpl18a,Mir7067,Snora68	.	FALSE	FALSE	FALSE	FALSE
chr8_14180_minus	F-SH___MI	0.350687	0	0.36	FALSE	Rpl18a,Mir7067,Snora68	.	FALSE	FALSE	FALSE	FALSE
chr8_14274_minus	F-Act___MI	-0.0450158	0.999672	NA	NA	Use1	.	FALSE	FALSE	FALSE	FALSE
chr8_14274_minus	F-Cyc___MI	0.0920929	0.999672	NA	NA	Use1	.	FALSE	FALSE	FALSE	FALSE
chr8_14307_minus	F-Act___MI	0.0818002	1	NA	NA	.	.	FALSE	FALSE	FALSE	FALSE
chr8_14307_minus	F-Cyc___MI	0.0831606	1	NA	NA	.	.	FALSE	FALSE	FALSE	FALSE
chr8_14307_minus	F-SL___Sham	0.157146	1	NA	NA	.	.	FALSE	FALSE	FALSE	FALSE
chr8_14325_minus	F-Act___MI	-0.0205839	0.996781	NA	NA	Colgalt1	.	FALSE	FALSE	FALSE	FALSE
chr8_14325_minus	F-Cyc___MI	0.097327	0.996781	NA	NA	Colgalt1	.	FALSE	FALSE	FALSE	FALSE
chr8_14325_plus	F-Act___MI	-0.0412251	0.999957	NA	NA	Colgalt1	.	FALSE	FALSE	FALSE	FALSE
chr8_14325_plus	F-Cyc___MI	0.0705643	0.999957	NA	NA	Colgalt1	.	FALSE	FALSE	FALSE	FALSE
chr8_14431_minus	F-Cyc___MI	0.021197	0	0.014	FALSE	Tpm4	Tpm4_utr3_7_0_chr8_72151825_f	FALSE	FALSE	FALSE	FALSE
chr8_14431_minus	F-Act___MI	0.0444335	0	0.014	FALSE	Tpm4	Tpm4_utr3_7_0_chr8_72151825_f	FALSE	FALSE	FALSE	FALSE
chr8_14431_minus	F-SH___MI	0.055587	0	0.014	FALSE	Tpm4	Tpm4_utr3_7_0_chr8_72151825_f	FALSE	FALSE	FALSE	FALSE
chr8_14431_minus	F-SL___MI	0.0862592	0	0.014	FALSE	Tpm4	Tpm4_utr3_7_0_chr8_72151825_f	FALSE	FALSE	FALSE	FALSE
chr8_14431_minus	F-Act___Sham	0.180268	0	0.014	FALSE	Tpm4	Tpm4_utr3_7_0_chr8_72151825_f	FALSE	FALSE	FALSE	FALSE
chr8_14431_minus	F-SL___Sham	0.203371	0	0.014	FALSE	Tpm4	Tpm4_utr3_7_0_chr8_72151825_f	FALSE	FALSE	FALSE	FALSE
chr8_14431_minus	F-SH___Sham	0.206624	0	0.014	FALSE	Tpm4	Tpm4_utr3_7_0_chr8_72151825_f	FALSE	FALSE	FALSE	FALSE
chr8_14431_plus	F-SL___MI	-0.0320919	0	0.102	FALSE	Tpm4	Tpm4_utr3_7_0_chr8_72151825_f	FALSE	FALSE	FALSE	FALSE
chr8_14431_plus	F-Cyc___MI	-0.00799116	0	0.102	FALSE	Tpm4	Tpm4_utr3_7_0_chr8_72151825_f	FALSE	FALSE	FALSE	FALSE
chr8_14431_plus	F-SH___MI	0.00478486	0	0.102	FALSE	Tpm4	Tpm4_utr3_7_0_chr8_72151825_f	FALSE	FALSE	FALSE	FALSE
chr8_14431_plus	F-Act___MI	0.02794	0	0.102	FALSE	Tpm4	Tpm4_utr3_7_0_chr8_72151825_f	FALSE	FALSE	FALSE	FALSE
chr8_14431_plus	F-Act___Sham	0.04812	0	0.102	FALSE	Tpm4	Tpm4_utr3_7_0_chr8_72151825_f	FALSE	FALSE	FALSE	FALSE
chr8_14431_plus	F-SH___Sham	0.113185	0	0.102	FALSE	Tpm4	Tpm4_utr3_7_0_chr8_72151825_f	FALSE	FALSE	FALSE	FALSE
chr8_14431_plus	F-SL___Sham	0.217126	0	0.102	FALSE	Tpm4	Tpm4_utr3_7_0_chr8_72151825_f	FALSE	FALSE	FALSE	FALSE
chr8_14465_minus	F-Act___MI	-0.155616	0	0	TRUE	Klf2	.	FALSE	TRUE	FALSE	FALSE
chr8_14465_minus	F-SH___MI	-0.10669	0	0	TRUE	Klf2	.	FALSE	TRUE	FALSE	FALSE
chr8_14465_minus	F-Cyc___MI	-0.0686185	0	0	TRUE	Klf2	.	FALSE	TRUE	FALSE	FALSE
chr8_14465_minus	F-SL___MI	-0.0452896	0	0	TRUE	Klf2	.	FALSE	TRUE	FALSE	FALSE
chr8_14465_minus	F-Act___Sham	-0.00239832	0	0	TRUE	Klf2	.	FALSE	TRUE	FALSE	FALSE
chr8_14465_minus	F-SH___Sham	0.00794518	0	0	TRUE	Klf2	.	FALSE	TRUE	FALSE	FALSE
chr8_14465_minus	F-SL___Sham	0.226528	0	0	TRUE	Klf2	.	FALSE	TRUE	FALSE	FALSE
chr8_14465_plus	F-Act___MI	-0.12551	0	0	TRUE	Klf2	.	FALSE	TRUE	FALSE	FALSE
chr8_14465_plus	F-SH___MI	-0.0958309	0	0	TRUE	Klf2	.	FALSE	TRUE	FALSE	FALSE
chr8_14465_plus	F-Act___Sham	-0.045943	0	0	TRUE	Klf2	.	FALSE	TRUE	FALSE	FALSE
chr8_14465_plus	F-SH___Sham	-0.0259052	0	0	TRUE	Klf2	.	FALSE	TRUE	FALSE	FALSE
chr8_14465_plus	F-Cyc___MI	-0.0221762	0	0	TRUE	Klf2	.	FALSE	TRUE	FALSE	FALSE
chr8_14465_plus	F-SL___MI	-0.00310664	0	0	TRUE	Klf2	.	FALSE	TRUE	FALSE	FALSE
chr8_14465_plus	F-SL___Sham	0.170369	0	0	TRUE	Klf2	.	FALSE	TRUE	FALSE	FALSE
chr8_14514_minus	F-Act___MI	0.0222519	1	NA	NA	Smim7	Smim7_utr3_0_0_chr8_72565198_r	TRUE	TRUE	TRUE	FALSE
chr8_14514_minus	F-Cyc___MI	0.0466598	1	NA	NA	Smim7	Smim7_utr3_0_0_chr8_72565198_r	TRUE	TRUE	TRUE	FALSE
chr8_15021_plus	F-Act___MI	-0.300981	0	0.004	FALSE	.	.	FALSE	FALSE	FALSE	FALSE
chr8_15021_plus	F-Cyc___MI	0.107667	0	0.004	FALSE	.	.	FALSE	FALSE	FALSE	FALSE
chr8_16715_minus	F-Cyc___MI	-0.0501906	0	0	TRUE	Ndufb7	.	FALSE	FALSE	FALSE	FALSE
chr8_16715_minus	F-Cyc___MI	-0.0501906	0	0	TRUE	Ndufb7	.	FALSE	FALSE	FALSE	FALSE
chr8_16715_minus	F-Cyc___MI	-0.0501906	0	0	TRUE	Ndufb7	.	FALSE	FALSE	FALSE	FALSE
chr8_16715_minus	F-Cyc___MI	-0.0501906	0	0	TRUE	Ndufb7	.	FALSE	FALSE	FALSE	FALSE
chr8_16715_minus	F-Cyc___MI	-0.0501906	0	0	TRUE	Ndufb7	.	FALSE	FALSE	FALSE	FALSE
chr8_16715_minus	F-Cyc___MI	-0.0501906	0	0	TRUE	Ndufb7	.	FALSE	FALSE	FALSE	FALSE
chr8_16715_minus	F-Cyc___MI	-0.0501906	0	0	TRUE	Ndufb7	.	FALSE	FALSE	FALSE	FALSE
chr8_16715_minus	F-Cyc___MI	-0.0501906	0	0	TRUE	Ndufb7	.	FALSE	FALSE	FALSE	FALSE
chr8_16715_minus	F-Cyc___MI	-0.0501906	0	0	TRUE	Tecr,Gm51541	.	FALSE	FALSE	FALSE	FALSE
chr8_16715_minus	F-Cyc___MI	-0.0501906	0	0	TRUE	Tecr,Gm51541	.	FALSE	FALSE	FALSE	FALSE
chr8_16715_minus	F-Cyc___MI	-0.0501906	0	0	TRUE	Tecr,Gm51541	.	FALSE	FALSE	FALSE	FALSE
chr8_16715_minus	F-Cyc___MI	-0.0501906	0	0	TRUE	Tecr,Gm51541	.	FALSE	FALSE	FALSE	FALSE
chr8_16715_minus	F-Cyc___MI	-0.0501906	0	0	TRUE	Tecr,Gm51541	.	FALSE	FALSE	FALSE	FALSE
chr8_16715_minus	F-Cyc___MI	-0.0501906	0	0	TRUE	Tecr,Gm51541	.	FALSE	FALSE	FALSE	FALSE
chr8_16715_minus	F-Cyc___MI	-0.0501906	0	0	TRUE	Tecr,Gm51541	.	FALSE	FALSE	FALSE	FALSE
chr8_16715_minus	F-Cyc___MI	-0.0501906	0	0	TRUE	Tecr,Gm51541	.	FALSE	FALSE	FALSE	FALSE
chr8_16715_minus	F-Act___Sham	-0.0360092	0	0	TRUE	Ndufb7	.	FALSE	FALSE	FALSE	FALSE
chr8_16715_minus	F-Act___Sham	-0.0360092	0	0	TRUE	Ndufb7	.	FALSE	FALSE	FALSE	FALSE
chr8_16715_minus	F-Act___Sham	-0.0360092	0	0	TRUE	Ndufb7	.	FALSE	FALSE	FALSE	FALSE
chr8_16715_minus	F-Act___Sham	-0.0360092	0	0	TRUE	Ndufb7	.	FALSE	FALSE	FALSE	FALSE
chr8_16715_minus	F-Act___Sham	-0.0360092	0	0	TRUE	Ndufb7	.	FALSE	FALSE	FALSE	FALSE
chr8_16715_minus	F-Act___Sham	-0.0360092	0	0	TRUE	Ndufb7	.	FALSE	FALSE	FALSE	FALSE
chr8_16715_minus	F-Act___Sham	-0.0360092	0	0	TRUE	Ndufb7	.	FALSE	FALSE	FALSE	FALSE
chr8_16715_minus	F-Act___Sham	-0.0360092	0	0	TRUE	Ndufb7	.	FALSE	FALSE	FALSE	FALSE
chr8_16715_minus	F-Act___Sham	-0.0360092	0	0	TRUE	Tecr,Gm51541	.	FALSE	FALSE	FALSE	FALSE
chr8_16715_minus	F-Act___Sham	-0.0360092	0	0	TRUE	Tecr,Gm51541	.	FALSE	FALSE	FALSE	FALSE
chr8_16715_minus	F-Act___Sham	-0.0360092	0	0	TRUE	Tecr,Gm51541	.	FALSE	FALSE	FALSE	FALSE
chr8_16715_minus	F-Act___Sham	-0.0360092	0	0	TRUE	Tecr,Gm51541	.	FALSE	FALSE	FALSE	FALSE
chr8_16715_minus	F-Act___Sham	-0.0360092	0	0	TRUE	Tecr,Gm51541	.	FALSE	FALSE	FALSE	FALSE
chr8_16715_minus	F-Act___Sham	-0.0360092	0	0	TRUE	Tecr,Gm51541	.	FALSE	FALSE	FALSE	FALSE
chr8_16715_minus	F-Act___Sham	-0.0360092	0	0	TRUE	Tecr,Gm51541	.	FALSE	FALSE	FALSE	FALSE
chr8_16715_minus	F-Act___Sham	-0.0360092	0	0	TRUE	Tecr,Gm51541	.	FALSE	FALSE	FALSE	FALSE
chr8_16715_minus	F-SH___Sham	0.0319534	0	0	TRUE	Ndufb7	.	FALSE	FALSE	FALSE	FALSE
chr8_16715_minus	F-SH___Sham	0.0319534	0	0	TRUE	Ndufb7	.	FALSE	FALSE	FALSE	FALSE
chr8_16715_minus	F-SH___Sham	0.0319534	0	0	TRUE	Ndufb7	.	FALSE	FALSE	FALSE	FALSE
chr8_16715_minus	F-SH___Sham	0.0319534	0	0	TRUE	Ndufb7	.	FALSE	FALSE	FALSE	FALSE
chr8_16715_minus	F-SH___Sham	0.0319534	0	0	TRUE	Ndufb7	.	FALSE	FALSE	FALSE	FALSE
chr8_16715_minus	F-SH___Sham	0.0319534	0	0	TRUE	Ndufb7	.	FALSE	FALSE	FALSE	FALSE
chr8_16715_minus	F-SH___Sham	0.0319534	0	0	TRUE	Ndufb7	.	FALSE	FALSE	FALSE	FALSE
chr8_16715_minus	F-SH___Sham	0.0319534	0	0	TRUE	Ndufb7	.	FALSE	FALSE	FALSE	FALSE
chr8_16715_minus	F-SH___Sham	0.0319534	0	0	TRUE	Tecr,Gm51541	.	FALSE	FALSE	FALSE	FALSE
chr8_16715_minus	F-SH___Sham	0.0319534	0	0	TRUE	Tecr,Gm51541	.	FALSE	FALSE	FALSE	FALSE
chr8_16715_minus	F-SH___Sham	0.0319534	0	0	TRUE	Tecr,Gm51541	.	FALSE	FALSE	FALSE	FALSE
chr8_16715_minus	F-SH___Sham	0.0319534	0	0	TRUE	Tecr,Gm51541	.	FALSE	FALSE	FALSE	FALSE
chr8_16715_minus	F-SH___Sham	0.0319534	0	0	TRUE	Tecr,Gm51541	.	FALSE	FALSE	FALSE	FALSE
chr8_16715_minus	F-SH___Sham	0.0319534	0	0	TRUE	Tecr,Gm51541	.	FALSE	FALSE	FALSE	FALSE
chr8_16715_minus	F-SH___Sham	0.0319534	0	0	TRUE	Tecr,Gm51541	.	FALSE	FALSE	FALSE	FALSE
chr8_16715_minus	F-SH___Sham	0.0319534	0	0	TRUE	Tecr,Gm51541	.	FALSE	FALSE	FALSE	FALSE
chr8_16715_minus	F-SL___Sham	0.102248	0	0	TRUE	Ndufb7	.	FALSE	FALSE	FALSE	FALSE
chr8_16715_minus	F-SL___Sham	0.102248	0	0	TRUE	Ndufb7	.	FALSE	FALSE	FALSE	FALSE
chr8_16715_minus	F-SL___Sham	0.102248	0	0	TRUE	Ndufb7	.	FALSE	FALSE	FALSE	FALSE
chr8_16715_minus	F-SL___Sham	0.102248	0	0	TRUE	Ndufb7	.	FALSE	FALSE	FALSE	FALSE
chr8_16715_minus	F-SL___Sham	0.102248	0	0	TRUE	Ndufb7	.	FALSE	FALSE	FALSE	FALSE
chr8_16715_minus	F-SL___Sham	0.102248	0	0	TRUE	Ndufb7	.	FALSE	FALSE	FALSE	FALSE
chr8_16715_minus	F-SL___Sham	0.102248	0	0	TRUE	Ndufb7	.	FALSE	FALSE	FALSE	FALSE
chr8_16715_minus	F-SL___Sham	0.102248	0	0	TRUE	Ndufb7	.	FALSE	FALSE	FALSE	FALSE
chr8_16715_minus	F-SL___Sham	0.102248	0	0	TRUE	Tecr,Gm51541	.	FALSE	FALSE	FALSE	FALSE
chr8_16715_minus	F-SL___Sham	0.102248	0	0	TRUE	Tecr,Gm51541	.	FALSE	FALSE	FALSE	FALSE
chr8_16715_minus	F-SL___Sham	0.102248	0	0	TRUE	Tecr,Gm51541	.	FALSE	FALSE	FALSE	FALSE
chr8_16715_minus	F-SL___Sham	0.102248	0	0	TRUE	Tecr,Gm51541	.	FALSE	FALSE	FALSE	FALSE
chr8_16715_minus	F-SL___Sham	0.102248	0	0	TRUE	Tecr,Gm51541	.	FALSE	FALSE	FALSE	FALSE
chr8_16715_minus	F-SL___Sham	0.102248	0	0	TRUE	Tecr,Gm51541	.	FALSE	FALSE	FALSE	FALSE
chr8_16715_minus	F-SL___Sham	0.102248	0	0	TRUE	Tecr,Gm51541	.	FALSE	FALSE	FALSE	FALSE
chr8_16715_minus	F-SL___Sham	0.102248	0	0	TRUE	Tecr,Gm51541	.	FALSE	FALSE	FALSE	FALSE
chr8_16715_minus	F-Act___MI	0.198762	0	0	TRUE	Ndufb7	.	FALSE	FALSE	FALSE	FALSE
chr8_16715_minus	F-Act___MI	0.198762	0	0	TRUE	Ndufb7	.	FALSE	FALSE	FALSE	FALSE
chr8_16715_minus	F-Act___MI	0.198762	0	0	TRUE	Ndufb7	.	FALSE	FALSE	FALSE	FALSE
chr8_16715_minus	F-Act___MI	0.198762	0	0	TRUE	Ndufb7	.	FALSE	FALSE	FALSE	FALSE
chr8_16715_minus	F-Act___MI	0.198762	0	0	TRUE	Ndufb7	.	FALSE	FALSE	FALSE	FALSE
chr8_16715_minus	F-Act___MI	0.198762	0	0	TRUE	Ndufb7	.	FALSE	FALSE	FALSE	FALSE
chr8_16715_minus	F-Act___MI	0.198762	0	0	TRUE	Ndufb7	.	FALSE	FALSE	FALSE	FALSE
chr8_16715_minus	F-Act___MI	0.198762	0	0	TRUE	Ndufb7	.	FALSE	FALSE	FALSE	FALSE
chr8_16715_minus	F-Act___MI	0.198762	0	0	TRUE	Tecr,Gm51541	.	FALSE	FALSE	FALSE	FALSE
chr8_16715_minus	F-Act___MI	0.198762	0	0	TRUE	Tecr,Gm51541	.	FALSE	FALSE	FALSE	FALSE
chr8_16715_minus	F-Act___MI	0.198762	0	0	TRUE	Tecr,Gm51541	.	FALSE	FALSE	FALSE	FALSE
chr8_16715_minus	F-Act___MI	0.198762	0	0	TRUE	Tecr,Gm51541	.	FALSE	FALSE	FALSE	FALSE
chr8_16715_minus	F-Act___MI	0.198762	0	0	TRUE	Tecr,Gm51541	.	FALSE	FALSE	FALSE	FALSE
chr8_16715_minus	F-Act___MI	0.198762	0	0	TRUE	Tecr,Gm51541	.	FALSE	FALSE	FALSE	FALSE
chr8_16715_minus	F-Act___MI	0.198762	0	0	TRUE	Tecr,Gm51541	.	FALSE	FALSE	FALSE	FALSE
chr8_16715_minus	F-Act___MI	0.198762	0	0	TRUE	Tecr,Gm51541	.	FALSE	FALSE	FALSE	FALSE
chr8_16723_minus	F-Act___MI	-0.135941	1	NA	NA	Dnajb1	Dnajb1_utr3_2_0_chr8_83610820_f	FALSE	FALSE	FALSE	FALSE
chr8_16723_minus	F-SL___Sham	-0.12586	1	NA	NA	Dnajb1	Dnajb1_utr3_2_0_chr8_83610820_f	FALSE	FALSE	FALSE	FALSE
chr8_16723_minus	F-SH___Sham	-0.114093	1	NA	NA	Dnajb1	Dnajb1_utr3_2_0_chr8_83610820_f	FALSE	FALSE	FALSE	FALSE
chr8_16723_minus	F-Cyc___MI	-0.0922883	1	NA	NA	Dnajb1	Dnajb1_utr3_2_0_chr8_83610820_f	FALSE	FALSE	FALSE	FALSE
chr8_16723_minus	F-SL___MI	-0.0866069	1	NA	NA	Dnajb1	Dnajb1_utr3_2_0_chr8_83610820_f	FALSE	FALSE	FALSE	FALSE
chr8_16723_minus	F-SH___MI	-0.024017	1	NA	NA	Dnajb1	Dnajb1_utr3_2_0_chr8_83610820_f	FALSE	FALSE	FALSE	FALSE
chr8_16723_plus	F-Act___Sham	-0.247631	0	0.008	FALSE	Dnajb1	Dnajb1_utr3_2_0_chr8_83610820_f	FALSE	FALSE	FALSE	FALSE
chr8_16723_plus	F-Act___MI	-0.215161	0	0.008	FALSE	Dnajb1	Dnajb1_utr3_2_0_chr8_83610820_f	FALSE	FALSE	FALSE	FALSE
chr8_16723_plus	F-Cyc___MI	-0.111685	0	0.008	FALSE	Dnajb1	Dnajb1_utr3_2_0_chr8_83610820_f	FALSE	FALSE	FALSE	FALSE
chr8_16723_plus	F-SH___MI	-0.0680971	0	0.008	FALSE	Dnajb1	Dnajb1_utr3_2_0_chr8_83610820_f	FALSE	FALSE	FALSE	FALSE
chr8_16723_plus	F-SL___Sham	0.0327316	0	0.008	FALSE	Dnajb1	Dnajb1_utr3_2_0_chr8_83610820_f	FALSE	FALSE	FALSE	FALSE
chr8_16723_plus	F-SH___Sham	0.104382	0	0.008	FALSE	Dnajb1	Dnajb1_utr3_2_0_chr8_83610820_f	FALSE	FALSE	FALSE	FALSE
chr8_16723_plus	F-SL___MI	0.161644	0	0.008	FALSE	Dnajb1	Dnajb1_utr3_2_0_chr8_83610820_f	FALSE	FALSE	FALSE	FALSE
chr8_16745_minus	F-Cyc___MI	-0.382803	0	0	TRUE	Ddx39a	.	FALSE	FALSE	FALSE	FALSE
chr8_16745_minus	F-Cyc___MI	-0.382803	0	0	TRUE	Ddx39a	.	FALSE	FALSE	FALSE	FALSE
chr8_16745_minus	F-Cyc___MI	-0.382803	0	0	TRUE	Ddx39a	.	FALSE	FALSE	FALSE	FALSE
chr8_16745_minus	F-Cyc___MI	-0.382803	0	0	TRUE	Ddx39a	.	FALSE	FALSE	FALSE	FALSE
chr8_16745_minus	F-Cyc___MI	-0.382803	0	0	TRUE	Ddx39a	.	FALSE	FALSE	FALSE	FALSE
chr8_16745_minus	F-Cyc___MI	-0.382803	0	0	TRUE	Ddx39a	.	FALSE	FALSE	FALSE	FALSE
chr8_16745_minus	F-Cyc___MI	-0.382803	0	0	TRUE	Ddx39a	.	FALSE	FALSE	FALSE	FALSE
chr8_16745_minus	F-Cyc___MI	-0.382803	0	0	TRUE	Ddx39a	.	FALSE	FALSE	FALSE	FALSE
chr8_16745_minus	F-Cyc___MI	-0.382803	0	0	TRUE	Adgre5,Mir1668	.	FALSE	FALSE	FALSE	FALSE
chr8_16745_minus	F-Cyc___MI	-0.382803	0	0	TRUE	Adgre5,Mir1668	.	FALSE	FALSE	FALSE	FALSE
chr8_16745_minus	F-Cyc___MI	-0.382803	0	0	TRUE	Adgre5,Mir1668	.	FALSE	FALSE	FALSE	FALSE
chr8_16745_minus	F-Cyc___MI	-0.382803	0	0	TRUE	Adgre5,Mir1668	.	FALSE	FALSE	FALSE	FALSE
chr8_16745_minus	F-Cyc___MI	-0.382803	0	0	TRUE	Adgre5,Mir1668	.	FALSE	FALSE	FALSE	FALSE
chr8_16745_minus	F-Cyc___MI	-0.382803	0	0	TRUE	Adgre5,Mir1668	.	FALSE	FALSE	FALSE	FALSE
chr8_16745_minus	F-Cyc___MI	-0.382803	0	0	TRUE	Adgre5,Mir1668	.	FALSE	FALSE	FALSE	FALSE
chr8_16745_minus	F-Cyc___MI	-0.382803	0	0	TRUE	Adgre5,Mir1668	.	FALSE	FALSE	FALSE	FALSE
chr8_16745_minus	F-Act___MI	0.473975	0	0	TRUE	Ddx39a	.	FALSE	FALSE	FALSE	FALSE
chr8_16745_minus	F-Act___MI	0.473975	0	0	TRUE	Ddx39a	.	FALSE	FALSE	FALSE	FALSE
chr8_16745_minus	F-Act___MI	0.473975	0	0	TRUE	Ddx39a	.	FALSE	FALSE	FALSE	FALSE
chr8_16745_minus	F-Act___MI	0.473975	0	0	TRUE	Ddx39a	.	FALSE	FALSE	FALSE	FALSE
chr8_16745_minus	F-Act___MI	0.473975	0	0	TRUE	Ddx39a	.	FALSE	FALSE	FALSE	FALSE
chr8_16745_minus	F-Act___MI	0.473975	0	0	TRUE	Ddx39a	.	FALSE	FALSE	FALSE	FALSE
chr8_16745_minus	F-Act___MI	0.473975	0	0	TRUE	Ddx39a	.	FALSE	FALSE	FALSE	FALSE
chr8_16745_minus	F-Act___MI	0.473975	0	0	TRUE	Ddx39a	.	FALSE	FALSE	FALSE	FALSE
chr8_16745_minus	F-Act___MI	0.473975	0	0	TRUE	Adgre5,Mir1668	.	FALSE	FALSE	FALSE	FALSE
chr8_16745_minus	F-Act___MI	0.473975	0	0	TRUE	Adgre5,Mir1668	.	FALSE	FALSE	FALSE	FALSE
chr8_16745_minus	F-Act___MI	0.473975	0	0	TRUE	Adgre5,Mir1668	.	FALSE	FALSE	FALSE	FALSE
chr8_16745_minus	F-Act___MI	0.473975	0	0	TRUE	Adgre5,Mir1668	.	FALSE	FALSE	FALSE	FALSE
chr8_16745_minus	F-Act___MI	0.473975	0	0	TRUE	Adgre5,Mir1668	.	FALSE	FALSE	FALSE	FALSE
chr8_16745_minus	F-Act___MI	0.473975	0	0	TRUE	Adgre5,Mir1668	.	FALSE	FALSE	FALSE	FALSE
chr8_16745_minus	F-Act___MI	0.473975	0	0	TRUE	Adgre5,Mir1668	.	FALSE	FALSE	FALSE	FALSE
chr8_16745_minus	F-Act___MI	0.473975	0	0	TRUE	Adgre5,Mir1668	.	FALSE	FALSE	FALSE	FALSE
chr8_16844_minus	F-Cyc___MI	0.135338	1	NA	NA	Zswim4	.	FALSE	FALSE	FALSE	FALSE
chr8_16844_minus	F-Act___MI	0.170466	1	NA	NA	Zswim4	.	FALSE	FALSE	FALSE	FALSE
chr8_16850_minus	F-SH___Sham	-0.284218	0	0.044	FALSE	D8Ertd738e,Mri1	.	FALSE	FALSE	FALSE	FALSE
chr8_16850_minus	F-SL___Sham	-0.153606	0	0.044	FALSE	D8Ertd738e,Mri1	.	FALSE	FALSE	FALSE	FALSE
chr8_16850_minus	F-Act___Sham	-0.0184509	0	0.044	FALSE	D8Ertd738e,Mri1	.	FALSE	FALSE	FALSE	FALSE
chr8_16850_minus	F-Cyc___MI	0.0262221	0	0.044	FALSE	D8Ertd738e,Mri1	.	FALSE	FALSE	FALSE	FALSE
chr8_16850_minus	F-SH___MI	0.0860385	0	0.044	FALSE	D8Ertd738e,Mri1	.	FALSE	FALSE	FALSE	FALSE
chr8_16850_minus	F-Act___MI	0.113675	0	0.044	FALSE	D8Ertd738e,Mri1	.	FALSE	FALSE	FALSE	FALSE
chr8_16933_minus	F-SH___Sham	-0.195824	0	0	TRUE	Ier2	.	FALSE	FALSE	FALSE	FALSE
chr8_16933_minus	F-SL___Sham	-0.166512	0	0	TRUE	Ier2	.	FALSE	FALSE	FALSE	FALSE
chr8_16933_minus	F-Act___Sham	-0.136102	0	0	TRUE	Ier2	.	FALSE	FALSE	FALSE	FALSE
chr8_16933_minus	F-SL___MI	0.0469666	0	0	TRUE	Ier2	.	FALSE	FALSE	FALSE	FALSE
chr8_16933_minus	F-Act___MI	0.0647734	0	0	TRUE	Ier2	.	FALSE	FALSE	FALSE	FALSE
chr8_16933_minus	F-Cyc___MI	0.0722069	0	0	TRUE	Ier2	.	FALSE	FALSE	FALSE	FALSE
chr8_16933_minus	F-SH___MI	0.0848102	0	0	TRUE	Ier2	.	FALSE	FALSE	FALSE	FALSE
chr8_16969_minus	F-SH___MI	-0.190221	0	0	TRUE	Calr	.	FALSE	FALSE	FALSE	FALSE
chr8_16969_minus	F-SL___MI	-0.132588	0	0	TRUE	Calr	.	FALSE	FALSE	FALSE	FALSE
chr8_16969_minus	F-Act___MI	-0.129962	0	0	TRUE	Calr	.	FALSE	FALSE	FALSE	FALSE
chr8_16969_minus	F-SH___Sham	-0.0267139	0	0	TRUE	Calr	.	FALSE	FALSE	FALSE	FALSE
chr8_16969_minus	F-Cyc___MI	-0.0138429	0	0	TRUE	Calr	.	FALSE	FALSE	FALSE	FALSE
chr8_16969_minus	F-Act___Sham	0.060121	0	0	TRUE	Calr	.	FALSE	FALSE	FALSE	FALSE
chr8_16969_minus	F-SL___Sham	0.14657	0	0	TRUE	Calr	.	FALSE	FALSE	FALSE	FALSE
chr8_16995_minus	F-SL___MI	-0.143545	1	NA	NA	Prdx2	.	FALSE	FALSE	FALSE	FALSE
chr8_16995_minus	F-Act___MI	-0.113733	1	NA	NA	Prdx2	.	FALSE	FALSE	FALSE	FALSE
chr8_16995_minus	F-SH___MI	-0.0988272	1	NA	NA	Prdx2	.	FALSE	FALSE	FALSE	FALSE
chr8_16995_minus	F-Cyc___MI	-0.0888289	1	NA	NA	Prdx2	.	FALSE	FALSE	FALSE	FALSE
chr8_16995_minus	F-SH___Sham	-0.0734468	1	NA	NA	Prdx2	.	FALSE	FALSE	FALSE	FALSE
chr8_16995_minus	F-Act___Sham	0.0766198	1	NA	NA	Prdx2	.	FALSE	FALSE	FALSE	FALSE
chr8_16995_minus	F-SL___Sham	0.140272	1	NA	NA	Prdx2	.	FALSE	FALSE	FALSE	FALSE
chr8_16995_plus	F-SH___Sham	-0.157503	0	0.032	FALSE	Prdx2	.	FALSE	FALSE	FALSE	FALSE
chr8_16995_plus	F-Act___MI	-0.115636	0	0.032	FALSE	Prdx2	.	FALSE	FALSE	FALSE	FALSE
chr8_16995_plus	F-Cyc___MI	-0.040453	0	0.032	FALSE	Prdx2	.	FALSE	FALSE	FALSE	FALSE
chr8_16995_plus	F-SL___Sham	-0.026184	0	0.032	FALSE	Prdx2	.	FALSE	FALSE	FALSE	FALSE
chr8_16995_plus	F-SH___MI	0.0247875	0	0.032	FALSE	Prdx2	.	FALSE	FALSE	FALSE	FALSE
chr8_16996_minus	F-SL___Sham	-0.138214	0	0	TRUE	Junb	.	FALSE	FALSE	FALSE	FALSE
chr8_16996_minus	F-SH___Sham	-0.108118	0	0	TRUE	Junb	.	FALSE	FALSE	FALSE	FALSE
chr8_16996_minus	F-Act___Sham	-0.0643946	0	0	TRUE	Junb	.	FALSE	FALSE	FALSE	FALSE
chr8_16996_minus	F-SL___MI	0.0422744	0	0	TRUE	Junb	.	FALSE	FALSE	FALSE	FALSE
chr8_16996_minus	F-SH___MI	0.0587393	0	0	TRUE	Junb	.	FALSE	FALSE	FALSE	FALSE
chr8_16996_minus	F-Act___MI	0.0752481	0	0	TRUE	Junb	.	FALSE	FALSE	FALSE	FALSE
chr8_16996_minus	F-Cyc___MI	0.0904484	0	0	TRUE	Junb	.	FALSE	FALSE	FALSE	FALSE
chr8_17017_minus	F-Act___MI	-0.244125	0	0.058	FALSE	Wdr83os	.	FALSE	FALSE	FALSE	FALSE
chr8_17017_minus	F-Act___MI	-0.244125	0	0.058	FALSE	Wdr83os	.	FALSE	FALSE	FALSE	FALSE
chr8_17017_minus	F-Act___MI	-0.244125	0	0.058	FALSE	Wdr83os	.	FALSE	FALSE	FALSE	FALSE
chr8_17017_minus	F-Act___MI	-0.244125	0	0.058	FALSE	Wdr83os	.	FALSE	FALSE	FALSE	FALSE
chr8_17017_minus	F-Act___MI	-0.244125	0	0.058	FALSE	Wdr83os	.	FALSE	FALSE	FALSE	FALSE
chr8_17017_minus	F-Act___MI	-0.244125	0	0.058	FALSE	Wdr83os	.	FALSE	FALSE	FALSE	FALSE
chr8_17017_minus	F-Act___MI	-0.244125	0	0.058	FALSE	Wdr83os	.	FALSE	FALSE	FALSE	FALSE
chr8_17017_minus	F-Act___MI	-0.244125	0	0.058	FALSE	Wdr83os	.	FALSE	FALSE	FALSE	FALSE
chr8_17017_minus	F-Act___MI	-0.244125	0	0.058	FALSE	Man2b1	.	FALSE	FALSE	FALSE	FALSE
chr8_17017_minus	F-Act___MI	-0.244125	0	0.058	FALSE	Man2b1	.	FALSE	FALSE	FALSE	FALSE
chr8_17017_minus	F-Act___MI	-0.244125	0	0.058	FALSE	Man2b1	.	FALSE	FALSE	FALSE	FALSE
chr8_17017_minus	F-Act___MI	-0.244125	0	0.058	FALSE	Man2b1	.	FALSE	FALSE	FALSE	FALSE
chr8_17017_minus	F-Act___MI	-0.244125	0	0.058	FALSE	Man2b1	.	FALSE	FALSE	FALSE	FALSE
chr8_17017_minus	F-Act___MI	-0.244125	0	0.058	FALSE	Man2b1	.	FALSE	FALSE	FALSE	FALSE
chr8_17017_minus	F-Act___MI	-0.244125	0	0.058	FALSE	Man2b1	.	FALSE	FALSE	FALSE	FALSE
chr8_17017_minus	F-Act___MI	-0.244125	0	0.058	FALSE	Man2b1	.	FALSE	FALSE	FALSE	FALSE
chr8_17017_minus	F-Cyc___MI	0.048731	0	0.058	FALSE	Wdr83os	.	FALSE	FALSE	FALSE	FALSE
chr8_17017_minus	F-Cyc___MI	0.048731	0	0.058	FALSE	Wdr83os	.	FALSE	FALSE	FALSE	FALSE
chr8_17017_minus	F-Cyc___MI	0.048731	0	0.058	FALSE	Wdr83os	.	FALSE	FALSE	FALSE	FALSE
chr8_17017_minus	F-Cyc___MI	0.048731	0	0.058	FALSE	Wdr83os	.	FALSE	FALSE	FALSE	FALSE
chr8_17017_minus	F-Cyc___MI	0.048731	0	0.058	FALSE	Wdr83os	.	FALSE	FALSE	FALSE	FALSE
chr8_17017_minus	F-Cyc___MI	0.048731	0	0.058	FALSE	Wdr83os	.	FALSE	FALSE	FALSE	FALSE
chr8_17017_minus	F-Cyc___MI	0.048731	0	0.058	FALSE	Wdr83os	.	FALSE	FALSE	FALSE	FALSE
chr8_17017_minus	F-Cyc___MI	0.048731	0	0.058	FALSE	Wdr83os	.	FALSE	FALSE	FALSE	FALSE
chr8_17017_minus	F-Cyc___MI	0.048731	0	0.058	FALSE	Man2b1	.	FALSE	FALSE	FALSE	FALSE
chr8_17017_minus	F-Cyc___MI	0.048731	0	0.058	FALSE	Man2b1	.	FALSE	FALSE	FALSE	FALSE
chr8_17017_minus	F-Cyc___MI	0.048731	0	0.058	FALSE	Man2b1	.	FALSE	FALSE	FALSE	FALSE
chr8_17017_minus	F-Cyc___MI	0.048731	0	0.058	FALSE	Man2b1	.	FALSE	FALSE	FALSE	FALSE
chr8_17017_minus	F-Cyc___MI	0.048731	0	0.058	FALSE	Man2b1	.	FALSE	FALSE	FALSE	FALSE
chr8_17017_minus	F-Cyc___MI	0.048731	0	0.058	FALSE	Man2b1	.	FALSE	FALSE	FALSE	FALSE
chr8_17017_minus	F-Cyc___MI	0.048731	0	0.058	FALSE	Man2b1	.	FALSE	FALSE	FALSE	FALSE
chr8_17017_minus	F-Cyc___MI	0.048731	0	0.058	FALSE	Man2b1	.	FALSE	FALSE	FALSE	FALSE
chr8_17017_plus	F-Cyc___MI	0.0340501	1	NA	NA	Wdr83os	.	FALSE	FALSE	FALSE	FALSE
chr8_17017_plus	F-Cyc___MI	0.0340501	1	NA	NA	Wdr83os	.	FALSE	FALSE	FALSE	FALSE
chr8_17017_plus	F-Cyc___MI	0.0340501	1	NA	NA	Wdr83os	.	FALSE	FALSE	FALSE	FALSE
chr8_17017_plus	F-Cyc___MI	0.0340501	1	NA	NA	Wdr83os	.	FALSE	FALSE	FALSE	FALSE
chr8_17017_plus	F-Cyc___MI	0.0340501	1	NA	NA	Wdr83os	.	FALSE	FALSE	FALSE	FALSE
chr8_17017_plus	F-Cyc___MI	0.0340501	1	NA	NA	Wdr83os	.	FALSE	FALSE	FALSE	FALSE
chr8_17017_plus	F-Cyc___MI	0.0340501	1	NA	NA	Wdr83os	.	FALSE	FALSE	FALSE	FALSE
chr8_17017_plus	F-Cyc___MI	0.0340501	1	NA	NA	Wdr83os	.	FALSE	FALSE	FALSE	FALSE
chr8_17017_plus	F-Cyc___MI	0.0340501	1	NA	NA	Man2b1	.	FALSE	FALSE	FALSE	FALSE
chr8_17017_plus	F-Cyc___MI	0.0340501	1	NA	NA	Man2b1	.	FALSE	FALSE	FALSE	FALSE
chr8_17017_plus	F-Cyc___MI	0.0340501	1	NA	NA	Man2b1	.	FALSE	FALSE	FALSE	FALSE
chr8_17017_plus	F-Cyc___MI	0.0340501	1	NA	NA	Man2b1	.	FALSE	FALSE	FALSE	FALSE
chr8_17017_plus	F-Cyc___MI	0.0340501	1	NA	NA	Man2b1	.	FALSE	FALSE	FALSE	FALSE
chr8_17017_plus	F-Cyc___MI	0.0340501	1	NA	NA	Man2b1	.	FALSE	FALSE	FALSE	FALSE
chr8_17017_plus	F-Cyc___MI	0.0340501	1	NA	NA	Man2b1	.	FALSE	FALSE	FALSE	FALSE
chr8_17017_plus	F-Cyc___MI	0.0340501	1	NA	NA	Man2b1	.	FALSE	FALSE	FALSE	FALSE
chr8_17017_plus	F-Act___MI	0.14924	1	NA	NA	Wdr83os	.	FALSE	FALSE	FALSE	FALSE
chr8_17017_plus	F-Act___MI	0.14924	1	NA	NA	Wdr83os	.	FALSE	FALSE	FALSE	FALSE
chr8_17017_plus	F-Act___MI	0.14924	1	NA	NA	Wdr83os	.	FALSE	FALSE	FALSE	FALSE
chr8_17017_plus	F-Act___MI	0.14924	1	NA	NA	Wdr83os	.	FALSE	FALSE	FALSE	FALSE
chr8_17017_plus	F-Act___MI	0.14924	1	NA	NA	Wdr83os	.	FALSE	FALSE	FALSE	FALSE
chr8_17017_plus	F-Act___MI	0.14924	1	NA	NA	Wdr83os	.	FALSE	FALSE	FALSE	FALSE
chr8_17017_plus	F-Act___MI	0.14924	1	NA	NA	Wdr83os	.	FALSE	FALSE	FALSE	FALSE
chr8_17017_plus	F-Act___MI	0.14924	1	NA	NA	Wdr83os	.	FALSE	FALSE	FALSE	FALSE
chr8_17017_plus	F-Act___MI	0.14924	1	NA	NA	Man2b1	.	FALSE	FALSE	FALSE	FALSE
chr8_17017_plus	F-Act___MI	0.14924	1	NA	NA	Man2b1	.	FALSE	FALSE	FALSE	FALSE
chr8_17017_plus	F-Act___MI	0.14924	1	NA	NA	Man2b1	.	FALSE	FALSE	FALSE	FALSE
chr8_17017_plus	F-Act___MI	0.14924	1	NA	NA	Man2b1	.	FALSE	FALSE	FALSE	FALSE
chr8_17017_plus	F-Act___MI	0.14924	1	NA	NA	Man2b1	.	FALSE	FALSE	FALSE	FALSE
chr8_17017_plus	F-Act___MI	0.14924	1	NA	NA	Man2b1	.	FALSE	FALSE	FALSE	FALSE
chr8_17017_plus	F-Act___MI	0.14924	1	NA	NA	Man2b1	.	FALSE	FALSE	FALSE	FALSE
chr8_17017_plus	F-Act___MI	0.14924	1	NA	NA	Man2b1	.	FALSE	FALSE	FALSE	FALSE
chr8_17108_minus	F-Act___MI	0.0701107	1	NA	NA	Dnaja2	Dnaja2_utr3_0_0_chr8_85537633_r	FALSE	FALSE	FALSE	FALSE
chr8_17108_minus	F-Cyc___MI	0.14384	1	NA	NA	Dnaja2	Dnaja2_utr3_0_0_chr8_85537633_r	FALSE	FALSE	FALSE	FALSE
chr8_18571_minus	F-Cyc___MI	-0.220718	0	0	TRUE	Gm45472	.	FALSE	FALSE	FALSE	FALSE
chr8_18571_minus	F-Cyc___MI	-0.220718	0	0	TRUE	Gm45472	.	FALSE	FALSE	FALSE	FALSE
chr8_18571_minus	F-Cyc___MI	-0.220718	0	0	TRUE	Gm45472	.	FALSE	FALSE	FALSE	FALSE
chr8_18571_minus	F-Cyc___MI	-0.220718	0	0	TRUE	Gm45472	.	FALSE	FALSE	FALSE	FALSE
chr8_18571_minus	F-Cyc___MI	-0.220718	0	0	TRUE	Gm45472	.	FALSE	FALSE	FALSE	FALSE
chr8_18571_minus	F-Cyc___MI	-0.220718	0	0	TRUE	Gm45472	.	FALSE	FALSE	FALSE	FALSE
chr8_18571_minus	F-Cyc___MI	-0.220718	0	0	TRUE	Gm45472	.	FALSE	FALSE	FALSE	FALSE
chr8_18571_minus	F-Cyc___MI	-0.220718	0	0	TRUE	Gm45472	.	FALSE	FALSE	FALSE	FALSE
chr8_18571_minus	F-Cyc___MI	-0.220718	0	0	TRUE	Mmp2	.	FALSE	FALSE	FALSE	FALSE
chr8_18571_minus	F-Cyc___MI	-0.220718	0	0	TRUE	Mmp2	.	FALSE	FALSE	FALSE	FALSE
chr8_18571_minus	F-Cyc___MI	-0.220718	0	0	TRUE	Mmp2	.	FALSE	FALSE	FALSE	FALSE
chr8_18571_minus	F-Cyc___MI	-0.220718	0	0	TRUE	Mmp2	.	FALSE	FALSE	FALSE	FALSE
chr8_18571_minus	F-Cyc___MI	-0.220718	0	0	TRUE	Mmp2	.	FALSE	FALSE	FALSE	FALSE
chr8_18571_minus	F-Cyc___MI	-0.220718	0	0	TRUE	Mmp2	.	FALSE	FALSE	FALSE	FALSE
chr8_18571_minus	F-Cyc___MI	-0.220718	0	0	TRUE	Mmp2	.	FALSE	FALSE	FALSE	FALSE
chr8_18571_minus	F-Cyc___MI	-0.220718	0	0	TRUE	Mmp2	.	FALSE	FALSE	FALSE	FALSE
chr8_18571_minus	F-Act___MI	-0.118021	0	0	TRUE	Gm45472	.	FALSE	FALSE	FALSE	FALSE
chr8_18571_minus	F-Act___MI	-0.118021	0	0	TRUE	Gm45472	.	FALSE	FALSE	FALSE	FALSE
chr8_18571_minus	F-Act___MI	-0.118021	0	0	TRUE	Gm45472	.	FALSE	FALSE	FALSE	FALSE
chr8_18571_minus	F-Act___MI	-0.118021	0	0	TRUE	Gm45472	.	FALSE	FALSE	FALSE	FALSE
chr8_18571_minus	F-Act___MI	-0.118021	0	0	TRUE	Gm45472	.	FALSE	FALSE	FALSE	FALSE
chr8_18571_minus	F-Act___MI	-0.118021	0	0	TRUE	Gm45472	.	FALSE	FALSE	FALSE	FALSE
chr8_18571_minus	F-Act___MI	-0.118021	0	0	TRUE	Gm45472	.	FALSE	FALSE	FALSE	FALSE
chr8_18571_minus	F-Act___MI	-0.118021	0	0	TRUE	Gm45472	.	FALSE	FALSE	FALSE	FALSE
chr8_18571_minus	F-Act___MI	-0.118021	0	0	TRUE	Mmp2	.	FALSE	FALSE	FALSE	FALSE
chr8_18571_minus	F-Act___MI	-0.118021	0	0	TRUE	Mmp2	.	FALSE	FALSE	FALSE	FALSE
chr8_18571_minus	F-Act___MI	-0.118021	0	0	TRUE	Mmp2	.	FALSE	FALSE	FALSE	FALSE
chr8_18571_minus	F-Act___MI	-0.118021	0	0	TRUE	Mmp2	.	FALSE	FALSE	FALSE	FALSE
chr8_18571_minus	F-Act___MI	-0.118021	0	0	TRUE	Mmp2	.	FALSE	FALSE	FALSE	FALSE
chr8_18571_minus	F-Act___MI	-0.118021	0	0	TRUE	Mmp2	.	FALSE	FALSE	FALSE	FALSE
chr8_18571_minus	F-Act___MI	-0.118021	0	0	TRUE	Mmp2	.	FALSE	FALSE	FALSE	FALSE
chr8_18571_minus	F-Act___MI	-0.118021	0	0	TRUE	Mmp2	.	FALSE	FALSE	FALSE	FALSE
chr8_18571_minus	F-SH___MI	-0.109177	0	0	TRUE	Gm45472	.	FALSE	FALSE	FALSE	FALSE
chr8_18571_minus	F-SH___MI	-0.109177	0	0	TRUE	Gm45472	.	FALSE	FALSE	FALSE	FALSE
chr8_18571_minus	F-SH___MI	-0.109177	0	0	TRUE	Gm45472	.	FALSE	FALSE	FALSE	FALSE
chr8_18571_minus	F-SH___MI	-0.109177	0	0	TRUE	Gm45472	.	FALSE	FALSE	FALSE	FALSE
chr8_18571_minus	F-SH___MI	-0.109177	0	0	TRUE	Gm45472	.	FALSE	FALSE	FALSE	FALSE
chr8_18571_minus	F-SH___MI	-0.109177	0	0	TRUE	Gm45472	.	FALSE	FALSE	FALSE	FALSE
chr8_18571_minus	F-SH___MI	-0.109177	0	0	TRUE	Gm45472	.	FALSE	FALSE	FALSE	FALSE
chr8_18571_minus	F-SH___MI	-0.109177	0	0	TRUE	Gm45472	.	FALSE	FALSE	FALSE	FALSE
chr8_18571_minus	F-SH___MI	-0.109177	0	0	TRUE	Mmp2	.	FALSE	FALSE	FALSE	FALSE
chr8_18571_minus	F-SH___MI	-0.109177	0	0	TRUE	Mmp2	.	FALSE	FALSE	FALSE	FALSE
chr8_18571_minus	F-SH___MI	-0.109177	0	0	TRUE	Mmp2	.	FALSE	FALSE	FALSE	FALSE
chr8_18571_minus	F-SH___MI	-0.109177	0	0	TRUE	Mmp2	.	FALSE	FALSE	FALSE	FALSE
chr8_18571_minus	F-SH___MI	-0.109177	0	0	TRUE	Mmp2	.	FALSE	FALSE	FALSE	FALSE
chr8_18571_minus	F-SH___MI	-0.109177	0	0	TRUE	Mmp2	.	FALSE	FALSE	FALSE	FALSE
chr8_18571_minus	F-SH___MI	-0.109177	0	0	TRUE	Mmp2	.	FALSE	FALSE	FALSE	FALSE
chr8_18571_minus	F-SH___MI	-0.109177	0	0	TRUE	Mmp2	.	FALSE	FALSE	FALSE	FALSE
chr8_18571_minus	F-SL___MI	0.0516885	0	0	TRUE	Gm45472	.	FALSE	FALSE	FALSE	FALSE
chr8_18571_minus	F-SL___MI	0.0516885	0	0	TRUE	Gm45472	.	FALSE	FALSE	FALSE	FALSE
chr8_18571_minus	F-SL___MI	0.0516885	0	0	TRUE	Gm45472	.	FALSE	FALSE	FALSE	FALSE
chr8_18571_minus	F-SL___MI	0.0516885	0	0	TRUE	Gm45472	.	FALSE	FALSE	FALSE	FALSE
chr8_18571_minus	F-SL___MI	0.0516885	0	0	TRUE	Gm45472	.	FALSE	FALSE	FALSE	FALSE
chr8_18571_minus	F-SL___MI	0.0516885	0	0	TRUE	Gm45472	.	FALSE	FALSE	FALSE	FALSE
chr8_18571_minus	F-SL___MI	0.0516885	0	0	TRUE	Gm45472	.	FALSE	FALSE	FALSE	FALSE
chr8_18571_minus	F-SL___MI	0.0516885	0	0	TRUE	Gm45472	.	FALSE	FALSE	FALSE	FALSE
chr8_18571_minus	F-SL___MI	0.0516885	0	0	TRUE	Mmp2	.	FALSE	FALSE	FALSE	FALSE
chr8_18571_minus	F-SL___MI	0.0516885	0	0	TRUE	Mmp2	.	FALSE	FALSE	FALSE	FALSE
chr8_18571_minus	F-SL___MI	0.0516885	0	0	TRUE	Mmp2	.	FALSE	FALSE	FALSE	FALSE
chr8_18571_minus	F-SL___MI	0.0516885	0	0	TRUE	Mmp2	.	FALSE	FALSE	FALSE	FALSE
chr8_18571_minus	F-SL___MI	0.0516885	0	0	TRUE	Mmp2	.	FALSE	FALSE	FALSE	FALSE
chr8_18571_minus	F-SL___MI	0.0516885	0	0	TRUE	Mmp2	.	FALSE	FALSE	FALSE	FALSE
chr8_18571_minus	F-SL___MI	0.0516885	0	0	TRUE	Mmp2	.	FALSE	FALSE	FALSE	FALSE
chr8_18571_minus	F-SL___MI	0.0516885	0	0	TRUE	Mmp2	.	FALSE	FALSE	FALSE	FALSE
chr8_18571_minus	F-SH___Sham	0.0980232	0	0	TRUE	Gm45472	.	FALSE	FALSE	FALSE	FALSE
chr8_18571_minus	F-SH___Sham	0.0980232	0	0	TRUE	Gm45472	.	FALSE	FALSE	FALSE	FALSE
chr8_18571_minus	F-SH___Sham	0.0980232	0	0	TRUE	Gm45472	.	FALSE	FALSE	FALSE	FALSE
chr8_18571_minus	F-SH___Sham	0.0980232	0	0	TRUE	Gm45472	.	FALSE	FALSE	FALSE	FALSE
chr8_18571_minus	F-SH___Sham	0.0980232	0	0	TRUE	Gm45472	.	FALSE	FALSE	FALSE	FALSE
chr8_18571_minus	F-SH___Sham	0.0980232	0	0	TRUE	Gm45472	.	FALSE	FALSE	FALSE	FALSE
chr8_18571_minus	F-SH___Sham	0.0980232	0	0	TRUE	Gm45472	.	FALSE	FALSE	FALSE	FALSE
chr8_18571_minus	F-SH___Sham	0.0980232	0	0	TRUE	Gm45472	.	FALSE	FALSE	FALSE	FALSE
chr8_18571_minus	F-SH___Sham	0.0980232	0	0	TRUE	Mmp2	.	FALSE	FALSE	FALSE	FALSE
chr8_18571_minus	F-SH___Sham	0.0980232	0	0	TRUE	Mmp2	.	FALSE	FALSE	FALSE	FALSE
chr8_18571_minus	F-SH___Sham	0.0980232	0	0	TRUE	Mmp2	.	FALSE	FALSE	FALSE	FALSE
chr8_18571_minus	F-SH___Sham	0.0980232	0	0	TRUE	Mmp2	.	FALSE	FALSE	FALSE	FALSE
chr8_18571_minus	F-SH___Sham	0.0980232	0	0	TRUE	Mmp2	.	FALSE	FALSE	FALSE	FALSE
chr8_18571_minus	F-SH___Sham	0.0980232	0	0	TRUE	Mmp2	.	FALSE	FALSE	FALSE	FALSE
chr8_18571_minus	F-SH___Sham	0.0980232	0	0	TRUE	Mmp2	.	FALSE	FALSE	FALSE	FALSE
chr8_18571_minus	F-SH___Sham	0.0980232	0	0	TRUE	Mmp2	.	FALSE	FALSE	FALSE	FALSE
chr8_18571_minus	F-Act___Sham	0.130734	0	0	TRUE	Gm45472	.	FALSE	FALSE	FALSE	FALSE
chr8_18571_minus	F-Act___Sham	0.130734	0	0	TRUE	Gm45472	.	FALSE	FALSE	FALSE	FALSE
chr8_18571_minus	F-Act___Sham	0.130734	0	0	TRUE	Gm45472	.	FALSE	FALSE	FALSE	FALSE
chr8_18571_minus	F-Act___Sham	0.130734	0	0	TRUE	Gm45472	.	FALSE	FALSE	FALSE	FALSE
chr8_18571_minus	F-Act___Sham	0.130734	0	0	TRUE	Gm45472	.	FALSE	FALSE	FALSE	FALSE
chr8_18571_minus	F-Act___Sham	0.130734	0	0	TRUE	Gm45472	.	FALSE	FALSE	FALSE	FALSE
chr8_18571_minus	F-Act___Sham	0.130734	0	0	TRUE	Gm45472	.	FALSE	FALSE	FALSE	FALSE
chr8_18571_minus	F-Act___Sham	0.130734	0	0	TRUE	Gm45472	.	FALSE	FALSE	FALSE	FALSE
chr8_18571_minus	F-Act___Sham	0.130734	0	0	TRUE	Mmp2	.	FALSE	FALSE	FALSE	FALSE
chr8_18571_minus	F-Act___Sham	0.130734	0	0	TRUE	Mmp2	.	FALSE	FALSE	FALSE	FALSE
chr8_18571_minus	F-Act___Sham	0.130734	0	0	TRUE	Mmp2	.	FALSE	FALSE	FALSE	FALSE
chr8_18571_minus	F-Act___Sham	0.130734	0	0	TRUE	Mmp2	.	FALSE	FALSE	FALSE	FALSE
chr8_18571_minus	F-Act___Sham	0.130734	0	0	TRUE	Mmp2	.	FALSE	FALSE	FALSE	FALSE
chr8_18571_minus	F-Act___Sham	0.130734	0	0	TRUE	Mmp2	.	FALSE	FALSE	FALSE	FALSE
chr8_18571_minus	F-Act___Sham	0.130734	0	0	TRUE	Mmp2	.	FALSE	FALSE	FALSE	FALSE
chr8_18571_minus	F-Act___Sham	0.130734	0	0	TRUE	Mmp2	.	FALSE	FALSE	FALSE	FALSE
chr8_18571_minus	F-SL___Sham	0.131305	0	0	TRUE	Gm45472	.	FALSE	FALSE	FALSE	FALSE
chr8_18571_minus	F-SL___Sham	0.131305	0	0	TRUE	Gm45472	.	FALSE	FALSE	FALSE	FALSE
chr8_18571_minus	F-SL___Sham	0.131305	0	0	TRUE	Gm45472	.	FALSE	FALSE	FALSE	FALSE
chr8_18571_minus	F-SL___Sham	0.131305	0	0	TRUE	Gm45472	.	FALSE	FALSE	FALSE	FALSE
chr8_18571_minus	F-SL___Sham	0.131305	0	0	TRUE	Gm45472	.	FALSE	FALSE	FALSE	FALSE
chr8_18571_minus	F-SL___Sham	0.131305	0	0	TRUE	Gm45472	.	FALSE	FALSE	FALSE	FALSE
chr8_18571_minus	F-SL___Sham	0.131305	0	0	TRUE	Gm45472	.	FALSE	FALSE	FALSE	FALSE
chr8_18571_minus	F-SL___Sham	0.131305	0	0	TRUE	Gm45472	.	FALSE	FALSE	FALSE	FALSE
chr8_18571_minus	F-SL___Sham	0.131305	0	0	TRUE	Mmp2	.	FALSE	FALSE	FALSE	FALSE
chr8_18571_minus	F-SL___Sham	0.131305	0	0	TRUE	Mmp2	.	FALSE	FALSE	FALSE	FALSE
chr8_18571_minus	F-SL___Sham	0.131305	0	0	TRUE	Mmp2	.	FALSE	FALSE	FALSE	FALSE
chr8_18571_minus	F-SL___Sham	0.131305	0	0	TRUE	Mmp2	.	FALSE	FALSE	FALSE	FALSE
chr8_18571_minus	F-SL___Sham	0.131305	0	0	TRUE	Mmp2	.	FALSE	FALSE	FALSE	FALSE
chr8_18571_minus	F-SL___Sham	0.131305	0	0	TRUE	Mmp2	.	FALSE	FALSE	FALSE	FALSE
chr8_18571_minus	F-SL___Sham	0.131305	0	0	TRUE	Mmp2	.	FALSE	FALSE	FALSE	FALSE
chr8_18571_minus	F-SL___Sham	0.131305	0	0	TRUE	Mmp2	.	FALSE	FALSE	FALSE	FALSE
chr8_18571_plus	F-Cyc___MI	-0.0987473	0	0	TRUE	Gm45472	.	FALSE	FALSE	FALSE	FALSE
chr8_18571_plus	F-Cyc___MI	-0.0987473	0	0	TRUE	Gm45472	.	FALSE	FALSE	FALSE	FALSE
chr8_18571_plus	F-Cyc___MI	-0.0987473	0	0	TRUE	Gm45472	.	FALSE	FALSE	FALSE	FALSE
chr8_18571_plus	F-Cyc___MI	-0.0987473	0	0	TRUE	Gm45472	.	FALSE	FALSE	FALSE	FALSE
chr8_18571_plus	F-Cyc___MI	-0.0987473	0	0	TRUE	Gm45472	.	FALSE	FALSE	FALSE	FALSE
chr8_18571_plus	F-Cyc___MI	-0.0987473	0	0	TRUE	Gm45472	.	FALSE	FALSE	FALSE	FALSE
chr8_18571_plus	F-Cyc___MI	-0.0987473	0	0	TRUE	Gm45472	.	FALSE	FALSE	FALSE	FALSE
chr8_18571_plus	F-Cyc___MI	-0.0987473	0	0	TRUE	Gm45472	.	FALSE	FALSE	FALSE	FALSE
chr8_18571_plus	F-Cyc___MI	-0.0987473	0	0	TRUE	Mmp2	.	FALSE	FALSE	FALSE	FALSE
chr8_18571_plus	F-Cyc___MI	-0.0987473	0	0	TRUE	Mmp2	.	FALSE	FALSE	FALSE	FALSE
chr8_18571_plus	F-Cyc___MI	-0.0987473	0	0	TRUE	Mmp2	.	FALSE	FALSE	FALSE	FALSE
chr8_18571_plus	F-Cyc___MI	-0.0987473	0	0	TRUE	Mmp2	.	FALSE	FALSE	FALSE	FALSE
chr8_18571_plus	F-Cyc___MI	-0.0987473	0	0	TRUE	Mmp2	.	FALSE	FALSE	FALSE	FALSE
chr8_18571_plus	F-Cyc___MI	-0.0987473	0	0	TRUE	Mmp2	.	FALSE	FALSE	FALSE	FALSE
chr8_18571_plus	F-Cyc___MI	-0.0987473	0	0	TRUE	Mmp2	.	FALSE	FALSE	FALSE	FALSE
chr8_18571_plus	F-Cyc___MI	-0.0987473	0	0	TRUE	Mmp2	.	FALSE	FALSE	FALSE	FALSE
chr8_18571_plus	F-Act___MI	-0.071671	0	0	TRUE	Gm45472	.	FALSE	FALSE	FALSE	FALSE
chr8_18571_plus	F-Act___MI	-0.071671	0	0	TRUE	Gm45472	.	FALSE	FALSE	FALSE	FALSE
chr8_18571_plus	F-Act___MI	-0.071671	0	0	TRUE	Gm45472	.	FALSE	FALSE	FALSE	FALSE
chr8_18571_plus	F-Act___MI	-0.071671	0	0	TRUE	Gm45472	.	FALSE	FALSE	FALSE	FALSE
chr8_18571_plus	F-Act___MI	-0.071671	0	0	TRUE	Gm45472	.	FALSE	FALSE	FALSE	FALSE
chr8_18571_plus	F-Act___MI	-0.071671	0	0	TRUE	Gm45472	.	FALSE	FALSE	FALSE	FALSE
chr8_18571_plus	F-Act___MI	-0.071671	0	0	TRUE	Gm45472	.	FALSE	FALSE	FALSE	FALSE
chr8_18571_plus	F-Act___MI	-0.071671	0	0	TRUE	Gm45472	.	FALSE	FALSE	FALSE	FALSE
chr8_18571_plus	F-Act___MI	-0.071671	0	0	TRUE	Mmp2	.	FALSE	FALSE	FALSE	FALSE
chr8_18571_plus	F-Act___MI	-0.071671	0	0	TRUE	Mmp2	.	FALSE	FALSE	FALSE	FALSE
chr8_18571_plus	F-Act___MI	-0.071671	0	0	TRUE	Mmp2	.	FALSE	FALSE	FALSE	FALSE
chr8_18571_plus	F-Act___MI	-0.071671	0	0	TRUE	Mmp2	.	FALSE	FALSE	FALSE	FALSE
chr8_18571_plus	F-Act___MI	-0.071671	0	0	TRUE	Mmp2	.	FALSE	FALSE	FALSE	FALSE
chr8_18571_plus	F-Act___MI	-0.071671	0	0	TRUE	Mmp2	.	FALSE	FALSE	FALSE	FALSE
chr8_18571_plus	F-Act___MI	-0.071671	0	0	TRUE	Mmp2	.	FALSE	FALSE	FALSE	FALSE
chr8_18571_plus	F-Act___MI	-0.071671	0	0	TRUE	Mmp2	.	FALSE	FALSE	FALSE	FALSE
chr8_18571_plus	F-SH___MI	-0.071671	0	0	TRUE	Gm45472	.	FALSE	FALSE	FALSE	FALSE
chr8_18571_plus	F-SH___MI	-0.071671	0	0	TRUE	Gm45472	.	FALSE	FALSE	FALSE	FALSE
chr8_18571_plus	F-SH___MI	-0.071671	0	0	TRUE	Gm45472	.	FALSE	FALSE	FALSE	FALSE
chr8_18571_plus	F-SH___MI	-0.071671	0	0	TRUE	Gm45472	.	FALSE	FALSE	FALSE	FALSE
chr8_18571_plus	F-SH___MI	-0.071671	0	0	TRUE	Gm45472	.	FALSE	FALSE	FALSE	FALSE
chr8_18571_plus	F-SH___MI	-0.071671	0	0	TRUE	Gm45472	.	FALSE	FALSE	FALSE	FALSE
chr8_18571_plus	F-SH___MI	-0.071671	0	0	TRUE	Gm45472	.	FALSE	FALSE	FALSE	FALSE
chr8_18571_plus	F-SH___MI	-0.071671	0	0	TRUE	Gm45472	.	FALSE	FALSE	FALSE	FALSE
chr8_18571_plus	F-SH___MI	-0.071671	0	0	TRUE	Mmp2	.	FALSE	FALSE	FALSE	FALSE
chr8_18571_plus	F-SH___MI	-0.071671	0	0	TRUE	Mmp2	.	FALSE	FALSE	FALSE	FALSE
chr8_18571_plus	F-SH___MI	-0.071671	0	0	TRUE	Mmp2	.	FALSE	FALSE	FALSE	FALSE
chr8_18571_plus	F-SH___MI	-0.071671	0	0	TRUE	Mmp2	.	FALSE	FALSE	FALSE	FALSE
chr8_18571_plus	F-SH___MI	-0.071671	0	0	TRUE	Mmp2	.	FALSE	FALSE	FALSE	FALSE
chr8_18571_plus	F-SH___MI	-0.071671	0	0	TRUE	Mmp2	.	FALSE	FALSE	FALSE	FALSE
chr8_18571_plus	F-SH___MI	-0.071671	0	0	TRUE	Mmp2	.	FALSE	FALSE	FALSE	FALSE
chr8_18571_plus	F-SH___MI	-0.071671	0	0	TRUE	Mmp2	.	FALSE	FALSE	FALSE	FALSE
chr8_18571_plus	F-SL___MI	-0.01451	0	0	TRUE	Gm45472	.	FALSE	FALSE	FALSE	FALSE
chr8_18571_plus	F-SL___MI	-0.01451	0	0	TRUE	Gm45472	.	FALSE	FALSE	FALSE	FALSE
chr8_18571_plus	F-SL___MI	-0.01451	0	0	TRUE	Gm45472	.	FALSE	FALSE	FALSE	FALSE
chr8_18571_plus	F-SL___MI	-0.01451	0	0	TRUE	Gm45472	.	FALSE	FALSE	FALSE	FALSE
chr8_18571_plus	F-SL___MI	-0.01451	0	0	TRUE	Gm45472	.	FALSE	FALSE	FALSE	FALSE
chr8_18571_plus	F-SL___MI	-0.01451	0	0	TRUE	Gm45472	.	FALSE	FALSE	FALSE	FALSE
chr8_18571_plus	F-SL___MI	-0.01451	0	0	TRUE	Gm45472	.	FALSE	FALSE	FALSE	FALSE
chr8_18571_plus	F-SL___MI	-0.01451	0	0	TRUE	Gm45472	.	FALSE	FALSE	FALSE	FALSE
chr8_18571_plus	F-SL___MI	-0.01451	0	0	TRUE	Mmp2	.	FALSE	FALSE	FALSE	FALSE
chr8_18571_plus	F-SL___MI	-0.01451	0	0	TRUE	Mmp2	.	FALSE	FALSE	FALSE	FALSE
chr8_18571_plus	F-SL___MI	-0.01451	0	0	TRUE	Mmp2	.	FALSE	FALSE	FALSE	FALSE
chr8_18571_plus	F-SL___MI	-0.01451	0	0	TRUE	Mmp2	.	FALSE	FALSE	FALSE	FALSE
chr8_18571_plus	F-SL___MI	-0.01451	0	0	TRUE	Mmp2	.	FALSE	FALSE	FALSE	FALSE
chr8_18571_plus	F-SL___MI	-0.01451	0	0	TRUE	Mmp2	.	FALSE	FALSE	FALSE	FALSE
chr8_18571_plus	F-SL___MI	-0.01451	0	0	TRUE	Mmp2	.	FALSE	FALSE	FALSE	FALSE
chr8_18571_plus	F-SL___MI	-0.01451	0	0	TRUE	Mmp2	.	FALSE	FALSE	FALSE	FALSE
chr8_18571_plus	F-SH___Sham	0.0246002	0	0	TRUE	Gm45472	.	FALSE	FALSE	FALSE	FALSE
chr8_18571_plus	F-SH___Sham	0.0246002	0	0	TRUE	Gm45472	.	FALSE	FALSE	FALSE	FALSE
chr8_18571_plus	F-SH___Sham	0.0246002	0	0	TRUE	Gm45472	.	FALSE	FALSE	FALSE	FALSE
chr8_18571_plus	F-SH___Sham	0.0246002	0	0	TRUE	Gm45472	.	FALSE	FALSE	FALSE	FALSE
chr8_18571_plus	F-SH___Sham	0.0246002	0	0	TRUE	Gm45472	.	FALSE	FALSE	FALSE	FALSE
chr8_18571_plus	F-SH___Sham	0.0246002	0	0	TRUE	Gm45472	.	FALSE	FALSE	FALSE	FALSE
chr8_18571_plus	F-SH___Sham	0.0246002	0	0	TRUE	Gm45472	.	FALSE	FALSE	FALSE	FALSE
chr8_18571_plus	F-SH___Sham	0.0246002	0	0	TRUE	Gm45472	.	FALSE	FALSE	FALSE	FALSE
chr8_18571_plus	F-SH___Sham	0.0246002	0	0	TRUE	Mmp2	.	FALSE	FALSE	FALSE	FALSE
chr8_18571_plus	F-SH___Sham	0.0246002	0	0	TRUE	Mmp2	.	FALSE	FALSE	FALSE	FALSE
chr8_18571_plus	F-SH___Sham	0.0246002	0	0	TRUE	Mmp2	.	FALSE	FALSE	FALSE	FALSE
chr8_18571_plus	F-SH___Sham	0.0246002	0	0	TRUE	Mmp2	.	FALSE	FALSE	FALSE	FALSE
chr8_18571_plus	F-SH___Sham	0.0246002	0	0	TRUE	Mmp2	.	FALSE	FALSE	FALSE	FALSE
chr8_18571_plus	F-SH___Sham	0.0246002	0	0	TRUE	Mmp2	.	FALSE	FALSE	FALSE	FALSE
chr8_18571_plus	F-SH___Sham	0.0246002	0	0	TRUE	Mmp2	.	FALSE	FALSE	FALSE	FALSE
chr8_18571_plus	F-SH___Sham	0.0246002	0	0	TRUE	Mmp2	.	FALSE	FALSE	FALSE	FALSE
chr8_18571_plus	F-SL___Sham	0.0842683	0	0	TRUE	Gm45472	.	FALSE	FALSE	FALSE	FALSE
chr8_18571_plus	F-SL___Sham	0.0842683	0	0	TRUE	Gm45472	.	FALSE	FALSE	FALSE	FALSE
chr8_18571_plus	F-SL___Sham	0.0842683	0	0	TRUE	Gm45472	.	FALSE	FALSE	FALSE	FALSE
chr8_18571_plus	F-SL___Sham	0.0842683	0	0	TRUE	Gm45472	.	FALSE	FALSE	FALSE	FALSE
chr8_18571_plus	F-SL___Sham	0.0842683	0	0	TRUE	Gm45472	.	FALSE	FALSE	FALSE	FALSE
chr8_18571_plus	F-SL___Sham	0.0842683	0	0	TRUE	Gm45472	.	FALSE	FALSE	FALSE	FALSE
chr8_18571_plus	F-SL___Sham	0.0842683	0	0	TRUE	Gm45472	.	FALSE	FALSE	FALSE	FALSE
chr8_18571_plus	F-SL___Sham	0.0842683	0	0	TRUE	Gm45472	.	FALSE	FALSE	FALSE	FALSE
chr8_18571_plus	F-SL___Sham	0.0842683	0	0	TRUE	Mmp2	.	FALSE	FALSE	FALSE	FALSE
chr8_18571_plus	F-SL___Sham	0.0842683	0	0	TRUE	Mmp2	.	FALSE	FALSE	FALSE	FALSE
chr8_18571_plus	F-SL___Sham	0.0842683	0	0	TRUE	Mmp2	.	FALSE	FALSE	FALSE	FALSE
chr8_18571_plus	F-SL___Sham	0.0842683	0	0	TRUE	Mmp2	.	FALSE	FALSE	FALSE	FALSE
chr8_18571_plus	F-SL___Sham	0.0842683	0	0	TRUE	Mmp2	.	FALSE	FALSE	FALSE	FALSE
chr8_18571_plus	F-SL___Sham	0.0842683	0	0	TRUE	Mmp2	.	FALSE	FALSE	FALSE	FALSE
chr8_18571_plus	F-SL___Sham	0.0842683	0	0	TRUE	Mmp2	.	FALSE	FALSE	FALSE	FALSE
chr8_18571_plus	F-SL___Sham	0.0842683	0	0	TRUE	Mmp2	.	FALSE	FALSE	FALSE	FALSE
chr8_18571_plus	F-Act___Sham	0.101316	0	0	TRUE	Gm45472	.	FALSE	FALSE	FALSE	FALSE
chr8_18571_plus	F-Act___Sham	0.101316	0	0	TRUE	Gm45472	.	FALSE	FALSE	FALSE	FALSE
chr8_18571_plus	F-Act___Sham	0.101316	0	0	TRUE	Gm45472	.	FALSE	FALSE	FALSE	FALSE
chr8_18571_plus	F-Act___Sham	0.101316	0	0	TRUE	Gm45472	.	FALSE	FALSE	FALSE	FALSE
chr8_18571_plus	F-Act___Sham	0.101316	0	0	TRUE	Gm45472	.	FALSE	FALSE	FALSE	FALSE
chr8_18571_plus	F-Act___Sham	0.101316	0	0	TRUE	Gm45472	.	FALSE	FALSE	FALSE	FALSE
chr8_18571_plus	F-Act___Sham	0.101316	0	0	TRUE	Gm45472	.	FALSE	FALSE	FALSE	FALSE
chr8_18571_plus	F-Act___Sham	0.101316	0	0	TRUE	Gm45472	.	FALSE	FALSE	FALSE	FALSE
chr8_18571_plus	F-Act___Sham	0.101316	0	0	TRUE	Mmp2	.	FALSE	FALSE	FALSE	FALSE
chr8_18571_plus	F-Act___Sham	0.101316	0	0	TRUE	Mmp2	.	FALSE	FALSE	FALSE	FALSE
chr8_18571_plus	F-Act___Sham	0.101316	0	0	TRUE	Mmp2	.	FALSE	FALSE	FALSE	FALSE
chr8_18571_plus	F-Act___Sham	0.101316	0	0	TRUE	Mmp2	.	FALSE	FALSE	FALSE	FALSE
chr8_18571_plus	F-Act___Sham	0.101316	0	0	TRUE	Mmp2	.	FALSE	FALSE	FALSE	FALSE
chr8_18571_plus	F-Act___Sham	0.101316	0	0	TRUE	Mmp2	.	FALSE	FALSE	FALSE	FALSE
chr8_18571_plus	F-Act___Sham	0.101316	0	0	TRUE	Mmp2	.	FALSE	FALSE	FALSE	FALSE
chr8_18571_plus	F-Act___Sham	0.101316	0	0	TRUE	Mmp2	.	FALSE	FALSE	FALSE	FALSE
chr8_18634_minus	F-SL___Sham	-0.0766461	1	NA	NA	Ces1d	.	FALSE	FALSE	FALSE	FALSE
chr8_18634_minus	F-SH___Sham	-0.0124136	1	NA	NA	Ces1d	.	FALSE	FALSE	FALSE	FALSE
chr8_18835_minus	F-Act___Sham	-0.102213	1	NA	NA	Gm39227	.	FALSE	FALSE	FALSE	FALSE
chr8_18835_minus	F-Act___MI	-0.0201773	1	NA	NA	Gm39227	.	FALSE	FALSE	FALSE	FALSE
chr8_18835_minus	F-Cyc___MI	-0.00746352	1	NA	NA	Gm39227	.	FALSE	FALSE	FALSE	FALSE
chr8_18835_plus	F-Act___MI	-0.0437243	0	0	TRUE	Gm39227	.	FALSE	FALSE	FALSE	FALSE
chr8_18835_plus	F-SH___MI	0.0558623	0	0	TRUE	Gm39227	.	FALSE	FALSE	FALSE	FALSE
chr8_18835_plus	F-Cyc___MI	0.189691	0	0	TRUE	Gm39227	.	FALSE	FALSE	FALSE	FALSE
chr8_18837_minus	F-SL___MI	-0.438087	0	0	TRUE	Gm39228	.	FALSE	FALSE	FALSE	FALSE
chr8_18837_minus	F-Act___MI	-0.0964199	0	0	TRUE	Gm39228	.	FALSE	FALSE	FALSE	FALSE
chr8_18837_minus	F-SL___Sham	-0.0516714	0	0	TRUE	Gm39228	.	FALSE	FALSE	FALSE	FALSE
chr8_18837_minus	F-SH___Sham	-0.0385101	0	0	TRUE	Gm39228	.	FALSE	FALSE	FALSE	FALSE
chr8_18837_minus	F-SH___MI	0.0704655	0	0	TRUE	Gm39228	.	FALSE	FALSE	FALSE	FALSE
chr8_18837_minus	F-Cyc___MI	0.18782	0	0	TRUE	Gm39228	.	FALSE	FALSE	FALSE	FALSE
chr8_18837_minus	F-Act___Sham	0.279511	0	0	TRUE	Gm39228	.	FALSE	FALSE	FALSE	FALSE
chr8_18837_plus	F-SL___MI	-0.282361	0	0	TRUE	Gm39228	.	FALSE	FALSE	FALSE	FALSE
chr8_18837_plus	F-SL___Sham	-0.048428	0	0	TRUE	Gm39228	.	FALSE	FALSE	FALSE	FALSE
chr8_18837_plus	F-Act___MI	-0.0426996	0	0	TRUE	Gm39228	.	FALSE	FALSE	FALSE	FALSE
chr8_18837_plus	F-SH___Sham	0.00274784	0	0	TRUE	Gm39228	.	FALSE	FALSE	FALSE	FALSE
chr8_18837_plus	F-SH___MI	0.00996372	0	0	TRUE	Gm39228	.	FALSE	FALSE	FALSE	FALSE
chr8_18837_plus	F-Act___Sham	0.0393361	0	0	TRUE	Gm39228	.	FALSE	FALSE	FALSE	FALSE
chr8_18837_plus	F-Cyc___MI	0.0496782	0	0	TRUE	Gm39228	.	FALSE	FALSE	FALSE	FALSE
chr8_18880_minus	F-Cyc___MI	-0.0679747	1.11022e-16	0.094	FALSE	.	.	FALSE	FALSE	FALSE	FALSE
chr8_18880_minus	F-Act___MI	0.105594	1.11022e-16	0.094	FALSE	.	.	FALSE	FALSE	FALSE	FALSE
chr8_18880_minus	F-SH___Sham	0.209735	1.11022e-16	0.094	FALSE	.	.	FALSE	FALSE	FALSE	FALSE
chr8_18880_minus	F-SL___Sham	0.250958	1.11022e-16	0.094	FALSE	.	.	FALSE	FALSE	FALSE	FALSE
chr8_18880_plus	F-Act___MI	-0.0874298	1	NA	NA	.	.	FALSE	FALSE	FALSE	FALSE
chr8_18880_plus	F-Cyc___MI	-0.0547819	1	NA	NA	.	.	FALSE	FALSE	FALSE	FALSE
chr8_20573_minus	F-SH___Sham	-0.36519	0	0.086	FALSE	.	.	FALSE	FALSE	FALSE	FALSE
chr8_20573_minus	F-SL___Sham	-0.0952936	0	0.086	FALSE	.	.	FALSE	FALSE	FALSE	FALSE
chr8_20573_minus	F-Cyc___MI	-0.0141339	0	0.086	FALSE	.	.	FALSE	FALSE	FALSE	FALSE
chr8_20573_minus	F-Act___MI	0.186403	0	0.086	FALSE	.	.	FALSE	FALSE	FALSE	FALSE
chr8_21066_minus	F-Cyc___MI	-0.0719849	1	NA	NA	Lrrc29	.	FALSE	FALSE	FALSE	FALSE
chr8_21066_minus	F-Cyc___MI	-0.0719849	1	NA	NA	Lrrc29	.	FALSE	FALSE	FALSE	FALSE
chr8_21066_minus	F-Cyc___MI	-0.0719849	1	NA	NA	Lrrc29	.	FALSE	FALSE	FALSE	FALSE
chr8_21066_minus	F-Cyc___MI	-0.0719849	1	NA	NA	Lrrc29	.	FALSE	FALSE	FALSE	FALSE
chr8_21066_minus	F-Cyc___MI	-0.0719849	1	NA	NA	Lrrc29	.	FALSE	FALSE	FALSE	FALSE
chr8_21066_minus	F-Cyc___MI	-0.0719849	1	NA	NA	Lrrc29	.	FALSE	FALSE	FALSE	FALSE
chr8_21066_minus	F-Cyc___MI	-0.0719849	1	NA	NA	Lrrc29	.	FALSE	FALSE	FALSE	FALSE
chr8_21066_minus	F-Cyc___MI	-0.0719849	1	NA	NA	Lrrc29	.	FALSE	FALSE	FALSE	FALSE
chr8_21066_minus	F-Cyc___MI	-0.0719849	1	NA	NA	Tmem208	.	TRUE	TRUE	FALSE	FALSE
chr8_21066_minus	F-Cyc___MI	-0.0719849	1	NA	NA	Tmem208	.	TRUE	TRUE	FALSE	FALSE
chr8_21066_minus	F-Cyc___MI	-0.0719849	1	NA	NA	Tmem208	.	TRUE	TRUE	FALSE	FALSE
chr8_21066_minus	F-Cyc___MI	-0.0719849	1	NA	NA	Tmem208	.	TRUE	TRUE	FALSE	FALSE
chr8_21066_minus	F-Cyc___MI	-0.0719849	1	NA	NA	Tmem208	.	TRUE	TRUE	FALSE	FALSE
chr8_21066_minus	F-Cyc___MI	-0.0719849	1	NA	NA	Tmem208	.	TRUE	TRUE	FALSE	FALSE
chr8_21066_minus	F-Cyc___MI	-0.0719849	1	NA	NA	Tmem208	.	TRUE	TRUE	FALSE	FALSE
chr8_21066_minus	F-Cyc___MI	-0.0719849	1	NA	NA	Tmem208	.	TRUE	TRUE	FALSE	FALSE
chr8_21066_minus	F-Act___MI	0.00143664	1	NA	NA	Lrrc29	.	FALSE	FALSE	FALSE	FALSE
chr8_21066_minus	F-Act___MI	0.00143664	1	NA	NA	Lrrc29	.	FALSE	FALSE	FALSE	FALSE
chr8_21066_minus	F-Act___MI	0.00143664	1	NA	NA	Lrrc29	.	FALSE	FALSE	FALSE	FALSE
chr8_21066_minus	F-Act___MI	0.00143664	1	NA	NA	Lrrc29	.	FALSE	FALSE	FALSE	FALSE
chr8_21066_minus	F-Act___MI	0.00143664	1	NA	NA	Lrrc29	.	FALSE	FALSE	FALSE	FALSE
chr8_21066_minus	F-Act___MI	0.00143664	1	NA	NA	Lrrc29	.	FALSE	FALSE	FALSE	FALSE
chr8_21066_minus	F-Act___MI	0.00143664	1	NA	NA	Lrrc29	.	FALSE	FALSE	FALSE	FALSE
chr8_21066_minus	F-Act___MI	0.00143664	1	NA	NA	Lrrc29	.	FALSE	FALSE	FALSE	FALSE
chr8_21066_minus	F-Act___MI	0.00143664	1	NA	NA	Tmem208	.	TRUE	TRUE	FALSE	FALSE
chr8_21066_minus	F-Act___MI	0.00143664	1	NA	NA	Tmem208	.	TRUE	TRUE	FALSE	FALSE
chr8_21066_minus	F-Act___MI	0.00143664	1	NA	NA	Tmem208	.	TRUE	TRUE	FALSE	FALSE
chr8_21066_minus	F-Act___MI	0.00143664	1	NA	NA	Tmem208	.	TRUE	TRUE	FALSE	FALSE
chr8_21066_minus	F-Act___MI	0.00143664	1	NA	NA	Tmem208	.	TRUE	TRUE	FALSE	FALSE
chr8_21066_minus	F-Act___MI	0.00143664	1	NA	NA	Tmem208	.	TRUE	TRUE	FALSE	FALSE
chr8_21066_minus	F-Act___MI	0.00143664	1	NA	NA	Tmem208	.	TRUE	TRUE	FALSE	FALSE
chr8_21066_minus	F-Act___MI	0.00143664	1	NA	NA	Tmem208	.	TRUE	TRUE	FALSE	FALSE
chr8_21066_plus	F-Act___MI	0.210379	1	NA	NA	Lrrc29	.	FALSE	FALSE	FALSE	FALSE
chr8_21066_plus	F-Act___MI	0.210379	1	NA	NA	Lrrc29	.	FALSE	FALSE	FALSE	FALSE
chr8_21066_plus	F-Act___MI	0.210379	1	NA	NA	Lrrc29	.	FALSE	FALSE	FALSE	FALSE
chr8_21066_plus	F-Act___MI	0.210379	1	NA	NA	Lrrc29	.	FALSE	FALSE	FALSE	FALSE
chr8_21066_plus	F-Act___MI	0.210379	1	NA	NA	Lrrc29	.	FALSE	FALSE	FALSE	FALSE
chr8_21066_plus	F-Act___MI	0.210379	1	NA	NA	Lrrc29	.	FALSE	FALSE	FALSE	FALSE
chr8_21066_plus	F-Act___MI	0.210379	1	NA	NA	Lrrc29	.	FALSE	FALSE	FALSE	FALSE
chr8_21066_plus	F-Act___MI	0.210379	1	NA	NA	Lrrc29	.	FALSE	FALSE	FALSE	FALSE
chr8_21066_plus	F-Act___MI	0.210379	1	NA	NA	Tmem208	.	TRUE	TRUE	FALSE	FALSE
chr8_21066_plus	F-Act___MI	0.210379	1	NA	NA	Tmem208	.	TRUE	TRUE	FALSE	FALSE
chr8_21066_plus	F-Act___MI	0.210379	1	NA	NA	Tmem208	.	TRUE	TRUE	FALSE	FALSE
chr8_21066_plus	F-Act___MI	0.210379	1	NA	NA	Tmem208	.	TRUE	TRUE	FALSE	FALSE
chr8_21066_plus	F-Act___MI	0.210379	1	NA	NA	Tmem208	.	TRUE	TRUE	FALSE	FALSE
chr8_21066_plus	F-Act___MI	0.210379	1	NA	NA	Tmem208	.	TRUE	TRUE	FALSE	FALSE
chr8_21066_plus	F-Act___MI	0.210379	1	NA	NA	Tmem208	.	TRUE	TRUE	FALSE	FALSE
chr8_21066_plus	F-Act___MI	0.210379	1	NA	NA	Tmem208	.	TRUE	TRUE	FALSE	FALSE
chr8_21066_plus	F-Cyc___MI	0.335939	1	NA	NA	Lrrc29	.	FALSE	FALSE	FALSE	FALSE
chr8_21066_plus	F-Cyc___MI	0.335939	1	NA	NA	Lrrc29	.	FALSE	FALSE	FALSE	FALSE
chr8_21066_plus	F-Cyc___MI	0.335939	1	NA	NA	Lrrc29	.	FALSE	FALSE	FALSE	FALSE
chr8_21066_plus	F-Cyc___MI	0.335939	1	NA	NA	Lrrc29	.	FALSE	FALSE	FALSE	FALSE
chr8_21066_plus	F-Cyc___MI	0.335939	1	NA	NA	Lrrc29	.	FALSE	FALSE	FALSE	FALSE
chr8_21066_plus	F-Cyc___MI	0.335939	1	NA	NA	Lrrc29	.	FALSE	FALSE	FALSE	FALSE
chr8_21066_plus	F-Cyc___MI	0.335939	1	NA	NA	Lrrc29	.	FALSE	FALSE	FALSE	FALSE
chr8_21066_plus	F-Cyc___MI	0.335939	1	NA	NA	Lrrc29	.	FALSE	FALSE	FALSE	FALSE
chr8_21066_plus	F-Cyc___MI	0.335939	1	NA	NA	Tmem208	.	TRUE	TRUE	FALSE	FALSE
chr8_21066_plus	F-Cyc___MI	0.335939	1	NA	NA	Tmem208	.	TRUE	TRUE	FALSE	FALSE
chr8_21066_plus	F-Cyc___MI	0.335939	1	NA	NA	Tmem208	.	TRUE	TRUE	FALSE	FALSE
chr8_21066_plus	F-Cyc___MI	0.335939	1	NA	NA	Tmem208	.	TRUE	TRUE	FALSE	FALSE
chr8_21066_plus	F-Cyc___MI	0.335939	1	NA	NA	Tmem208	.	TRUE	TRUE	FALSE	FALSE
chr8_21066_plus	F-Cyc___MI	0.335939	1	NA	NA	Tmem208	.	TRUE	TRUE	FALSE	FALSE
chr8_21066_plus	F-Cyc___MI	0.335939	1	NA	NA	Tmem208	.	TRUE	TRUE	FALSE	FALSE
chr8_21066_plus	F-Cyc___MI	0.335939	1	NA	NA	Tmem208	.	TRUE	TRUE	FALSE	FALSE
chr8_21094_minus	F-SH___Sham	-0.190999	0	0	TRUE	Tppp3	.	FALSE	FALSE	FALSE	FALSE
chr8_21094_minus	F-SL___Sham	-0.155264	0	0	TRUE	Tppp3	.	FALSE	FALSE	FALSE	FALSE
chr8_21094_minus	F-Act___Sham	-0.0908894	0	0	TRUE	Tppp3	.	FALSE	FALSE	FALSE	FALSE
chr8_21094_minus	F-SL___MI	-0.0650624	0	0	TRUE	Tppp3	.	FALSE	FALSE	FALSE	FALSE
chr8_21094_minus	F-Cyc___MI	-0.0142508	0	0	TRUE	Tppp3	.	FALSE	FALSE	FALSE	FALSE
chr8_21094_minus	F-Act___MI	0.100307	0	0	TRUE	Tppp3	.	FALSE	FALSE	FALSE	FALSE
chr8_21094_minus	F-SH___MI	0.134312	0	0	TRUE	Tppp3	.	FALSE	FALSE	FALSE	FALSE
chr8_21105_minus	F-Act___MI	-0.074741	1	NA	NA	Hsd11b2	.	FALSE	FALSE	FALSE	FALSE
chr8_21105_minus	F-Cyc___MI	-0.032812	1	NA	NA	Hsd11b2	.	FALSE	FALSE	FALSE	FALSE
chr8_21410_minus	F-Cyc___MI	0.0285487	1	NA	NA	Pdf	.	FALSE	FALSE	FALSE	FALSE
chr8_21410_minus	F-Cyc___MI	0.0285487	1	NA	NA	Pdf	.	FALSE	FALSE	FALSE	FALSE
chr8_21410_minus	F-Cyc___MI	0.0285487	1	NA	NA	Pdf	.	FALSE	FALSE	FALSE	FALSE
chr8_21410_minus	F-Cyc___MI	0.0285487	1	NA	NA	Pdf	.	FALSE	FALSE	FALSE	FALSE
chr8_21410_minus	F-Cyc___MI	0.0285487	1	NA	NA	Pdf	.	FALSE	FALSE	FALSE	FALSE
chr8_21410_minus	F-Cyc___MI	0.0285487	1	NA	NA	Pdf	.	FALSE	FALSE	FALSE	FALSE
chr8_21410_minus	F-Cyc___MI	0.0285487	1	NA	NA	Pdf	.	FALSE	FALSE	FALSE	FALSE
chr8_21410_minus	F-Cyc___MI	0.0285487	1	NA	NA	Pdf	.	FALSE	FALSE	FALSE	FALSE
chr8_21410_minus	F-Cyc___MI	0.0285487	1	NA	NA	Cog8	.	FALSE	FALSE	FALSE	FALSE
chr8_21410_minus	F-Cyc___MI	0.0285487	1	NA	NA	Cog8	.	FALSE	FALSE	FALSE	FALSE
chr8_21410_minus	F-Cyc___MI	0.0285487	1	NA	NA	Cog8	.	FALSE	FALSE	FALSE	FALSE
chr8_21410_minus	F-Cyc___MI	0.0285487	1	NA	NA	Cog8	.	FALSE	FALSE	FALSE	FALSE
chr8_21410_minus	F-Cyc___MI	0.0285487	1	NA	NA	Cog8	.	FALSE	FALSE	FALSE	FALSE
chr8_21410_minus	F-Cyc___MI	0.0285487	1	NA	NA	Cog8	.	FALSE	FALSE	FALSE	FALSE
chr8_21410_minus	F-Cyc___MI	0.0285487	1	NA	NA	Cog8	.	FALSE	FALSE	FALSE	FALSE
chr8_21410_minus	F-Cyc___MI	0.0285487	1	NA	NA	Cog8	.	FALSE	FALSE	FALSE	FALSE
chr8_21410_minus	F-Act___MI	0.0585978	1	NA	NA	Pdf	.	FALSE	FALSE	FALSE	FALSE
chr8_21410_minus	F-Act___MI	0.0585978	1	NA	NA	Pdf	.	FALSE	FALSE	FALSE	FALSE
chr8_21410_minus	F-Act___MI	0.0585978	1	NA	NA	Pdf	.	FALSE	FALSE	FALSE	FALSE
chr8_21410_minus	F-Act___MI	0.0585978	1	NA	NA	Pdf	.	FALSE	FALSE	FALSE	FALSE
chr8_21410_minus	F-Act___MI	0.0585978	1	NA	NA	Pdf	.	FALSE	FALSE	FALSE	FALSE
chr8_21410_minus	F-Act___MI	0.0585978	1	NA	NA	Pdf	.	FALSE	FALSE	FALSE	FALSE
chr8_21410_minus	F-Act___MI	0.0585978	1	NA	NA	Pdf	.	FALSE	FALSE	FALSE	FALSE
chr8_21410_minus	F-Act___MI	0.0585978	1	NA	NA	Pdf	.	FALSE	FALSE	FALSE	FALSE
chr8_21410_minus	F-Act___MI	0.0585978	1	NA	NA	Cog8	.	FALSE	FALSE	FALSE	FALSE
chr8_21410_minus	F-Act___MI	0.0585978	1	NA	NA	Cog8	.	FALSE	FALSE	FALSE	FALSE
chr8_21410_minus	F-Act___MI	0.0585978	1	NA	NA	Cog8	.	FALSE	FALSE	FALSE	FALSE
chr8_21410_minus	F-Act___MI	0.0585978	1	NA	NA	Cog8	.	FALSE	FALSE	FALSE	FALSE
chr8_21410_minus	F-Act___MI	0.0585978	1	NA	NA	Cog8	.	FALSE	FALSE	FALSE	FALSE
chr8_21410_minus	F-Act___MI	0.0585978	1	NA	NA	Cog8	.	FALSE	FALSE	FALSE	FALSE
chr8_21410_minus	F-Act___MI	0.0585978	1	NA	NA	Cog8	.	FALSE	FALSE	FALSE	FALSE
chr8_21410_minus	F-Act___MI	0.0585978	1	NA	NA	Cog8	.	FALSE	FALSE	FALSE	FALSE
chr8_21517_minus	F-SH___MI	-0.256087	1	NA	NA	Psmd7	.	FALSE	FALSE	FALSE	FALSE
chr8_21517_minus	F-Cyc___MI	0.0481442	1	NA	NA	Psmd7	.	FALSE	FALSE	FALSE	FALSE
chr8_21517_minus	F-Act___MI	0.0779556	1	NA	NA	Psmd7	.	FALSE	FALSE	FALSE	FALSE
chr8_22232_minus	F-Cyc___MI	0.0326074	1	NA	NA	Glg1	Glg1_utr3_0_0_chr8_111153284_r,Glg1_utr3_0_0_chr8_111153302_r	FALSE	FALSE	FALSE	FALSE
chr8_22232_minus	F-Act___MI	0.14901	1	NA	NA	Glg1	Glg1_utr3_0_0_chr8_111153284_r,Glg1_utr3_0_0_chr8_111153302_r	FALSE	FALSE	FALSE	FALSE
chr8_22354_minus	F-Act___MI	0.00805377	1	NA	NA	Cfdp1	Cfdp1_utr3_0_0_chr8_111766682_r	FALSE	FALSE	FALSE	FALSE
chr8_22354_minus	F-Cyc___MI	0.0190837	1	NA	NA	Cfdp1	Cfdp1_utr3_0_0_chr8_111766682_r	FALSE	FALSE	FALSE	FALSE
chr8_22391_minus	F-Cyc___MI	-0.134646	0.93586	NA	NA	Gabarapl2	.	FALSE	FALSE	FALSE	FALSE
chr8_22391_minus	F-Act___MI	0.0616524	0.93586	NA	NA	Gabarapl2	.	FALSE	FALSE	FALSE	FALSE
chr8_22391_plus	F-Cyc___MI	-0.00342227	0.767189	NA	NA	Gabarapl2	.	FALSE	FALSE	FALSE	FALSE
chr8_22391_plus	F-Act___MI	0.131848	0.767189	NA	NA	Gabarapl2	.	FALSE	FALSE	FALSE	FALSE
chr8_2240_minus	F-SL___Sham	-0.138463	1	NA	NA	Gm15418	Col4a1_utr3_0_0_chr8_11198423_r	FALSE	FALSE	FALSE	FALSE
chr8_2240_minus	F-SL___Sham	-0.138463	1	NA	NA	Gm15418	Col4a1_utr3_0_0_chr8_11198423_r	FALSE	FALSE	FALSE	FALSE
chr8_2240_minus	F-SL___Sham	-0.138463	1	NA	NA	Gm15418	Col4a1_utr3_0_0_chr8_11198423_r	FALSE	FALSE	FALSE	FALSE
chr8_2240_minus	F-SL___Sham	-0.138463	1	NA	NA	Gm15418	Col4a1_utr3_0_0_chr8_11198423_r	FALSE	FALSE	FALSE	FALSE
chr8_2240_minus	F-SL___Sham	-0.138463	1	NA	NA	Gm15418	Col4a1_utr3_0_0_chr8_11198423_r	FALSE	FALSE	FALSE	FALSE
chr8_2240_minus	F-SL___Sham	-0.138463	1	NA	NA	Gm15418	Col4a1_utr3_0_0_chr8_11198423_r	FALSE	FALSE	FALSE	FALSE
chr8_2240_minus	F-SL___Sham	-0.138463	1	NA	NA	Gm15418	Col4a1_utr3_0_0_chr8_11198423_r	FALSE	FALSE	FALSE	FALSE
chr8_2240_minus	F-SL___Sham	-0.138463	1	NA	NA	Gm15418	Col4a1_utr3_0_0_chr8_11198423_r	FALSE	FALSE	FALSE	FALSE
chr8_2240_minus	F-SL___Sham	-0.138463	1	NA	NA	Col4a1	Col4a1_utr3_0_0_chr8_11198423_r	FALSE	TRUE	TRUE	FALSE
chr8_2240_minus	F-SL___Sham	-0.138463	1	NA	NA	Col4a1	Col4a1_utr3_0_0_chr8_11198423_r	FALSE	TRUE	TRUE	FALSE
chr8_2240_minus	F-SL___Sham	-0.138463	1	NA	NA	Col4a1	Col4a1_utr3_0_0_chr8_11198423_r	FALSE	TRUE	TRUE	FALSE
chr8_2240_minus	F-SL___Sham	-0.138463	1	NA	NA	Col4a1	Col4a1_utr3_0_0_chr8_11198423_r	FALSE	TRUE	TRUE	FALSE
chr8_2240_minus	F-SL___Sham	-0.138463	1	NA	NA	Col4a1	Col4a1_utr3_0_0_chr8_11198423_r	FALSE	TRUE	TRUE	FALSE
chr8_2240_minus	F-SL___Sham	-0.138463	1	NA	NA	Col4a1	Col4a1_utr3_0_0_chr8_11198423_r	FALSE	TRUE	TRUE	FALSE
chr8_2240_minus	F-SL___Sham	-0.138463	1	NA	NA	Col4a1	Col4a1_utr3_0_0_chr8_11198423_r	FALSE	TRUE	TRUE	FALSE
chr8_2240_minus	F-SL___Sham	-0.138463	1	NA	NA	Col4a1	Col4a1_utr3_0_0_chr8_11198423_r	FALSE	TRUE	TRUE	FALSE
chr8_2240_minus	F-Cyc___MI	-0.117431	1	NA	NA	Gm15418	Col4a1_utr3_0_0_chr8_11198423_r	FALSE	FALSE	FALSE	FALSE
chr8_2240_minus	F-Cyc___MI	-0.117431	1	NA	NA	Gm15418	Col4a1_utr3_0_0_chr8_11198423_r	FALSE	FALSE	FALSE	FALSE
chr8_2240_minus	F-Cyc___MI	-0.117431	1	NA	NA	Gm15418	Col4a1_utr3_0_0_chr8_11198423_r	FALSE	FALSE	FALSE	FALSE
chr8_2240_minus	F-Cyc___MI	-0.117431	1	NA	NA	Gm15418	Col4a1_utr3_0_0_chr8_11198423_r	FALSE	FALSE	FALSE	FALSE
chr8_2240_minus	F-Cyc___MI	-0.117431	1	NA	NA	Gm15418	Col4a1_utr3_0_0_chr8_11198423_r	FALSE	FALSE	FALSE	FALSE
chr8_2240_minus	F-Cyc___MI	-0.117431	1	NA	NA	Gm15418	Col4a1_utr3_0_0_chr8_11198423_r	FALSE	FALSE	FALSE	FALSE
chr8_2240_minus	F-Cyc___MI	-0.117431	1	NA	NA	Gm15418	Col4a1_utr3_0_0_chr8_11198423_r	FALSE	FALSE	FALSE	FALSE
chr8_2240_minus	F-Cyc___MI	-0.117431	1	NA	NA	Gm15418	Col4a1_utr3_0_0_chr8_11198423_r	FALSE	FALSE	FALSE	FALSE
chr8_2240_minus	F-Cyc___MI	-0.117431	1	NA	NA	Col4a1	Col4a1_utr3_0_0_chr8_11198423_r	FALSE	TRUE	TRUE	FALSE
chr8_2240_minus	F-Cyc___MI	-0.117431	1	NA	NA	Col4a1	Col4a1_utr3_0_0_chr8_11198423_r	FALSE	TRUE	TRUE	FALSE
chr8_2240_minus	F-Cyc___MI	-0.117431	1	NA	NA	Col4a1	Col4a1_utr3_0_0_chr8_11198423_r	FALSE	TRUE	TRUE	FALSE
chr8_2240_minus	F-Cyc___MI	-0.117431	1	NA	NA	Col4a1	Col4a1_utr3_0_0_chr8_11198423_r	FALSE	TRUE	TRUE	FALSE
chr8_2240_minus	F-Cyc___MI	-0.117431	1	NA	NA	Col4a1	Col4a1_utr3_0_0_chr8_11198423_r	FALSE	TRUE	TRUE	FALSE
chr8_2240_minus	F-Cyc___MI	-0.117431	1	NA	NA	Col4a1	Col4a1_utr3_0_0_chr8_11198423_r	FALSE	TRUE	TRUE	FALSE
chr8_2240_minus	F-Cyc___MI	-0.117431	1	NA	NA	Col4a1	Col4a1_utr3_0_0_chr8_11198423_r	FALSE	TRUE	TRUE	FALSE
chr8_2240_minus	F-Cyc___MI	-0.117431	1	NA	NA	Col4a1	Col4a1_utr3_0_0_chr8_11198423_r	FALSE	TRUE	TRUE	FALSE
chr8_2240_minus	F-Act___MI	-0.0780867	1	NA	NA	Gm15418	Col4a1_utr3_0_0_chr8_11198423_r	FALSE	FALSE	FALSE	FALSE
chr8_2240_minus	F-Act___MI	-0.0780867	1	NA	NA	Gm15418	Col4a1_utr3_0_0_chr8_11198423_r	FALSE	FALSE	FALSE	FALSE
chr8_2240_minus	F-Act___MI	-0.0780867	1	NA	NA	Gm15418	Col4a1_utr3_0_0_chr8_11198423_r	FALSE	FALSE	FALSE	FALSE
chr8_2240_minus	F-Act___MI	-0.0780867	1	NA	NA	Gm15418	Col4a1_utr3_0_0_chr8_11198423_r	FALSE	FALSE	FALSE	FALSE
chr8_2240_minus	F-Act___MI	-0.0780867	1	NA	NA	Gm15418	Col4a1_utr3_0_0_chr8_11198423_r	FALSE	FALSE	FALSE	FALSE
chr8_2240_minus	F-Act___MI	-0.0780867	1	NA	NA	Gm15418	Col4a1_utr3_0_0_chr8_11198423_r	FALSE	FALSE	FALSE	FALSE
chr8_2240_minus	F-Act___MI	-0.0780867	1	NA	NA	Gm15418	Col4a1_utr3_0_0_chr8_11198423_r	FALSE	FALSE	FALSE	FALSE
chr8_2240_minus	F-Act___MI	-0.0780867	1	NA	NA	Gm15418	Col4a1_utr3_0_0_chr8_11198423_r	FALSE	FALSE	FALSE	FALSE
chr8_2240_minus	F-Act___MI	-0.0780867	1	NA	NA	Col4a1	Col4a1_utr3_0_0_chr8_11198423_r	FALSE	TRUE	TRUE	FALSE
chr8_2240_minus	F-Act___MI	-0.0780867	1	NA	NA	Col4a1	Col4a1_utr3_0_0_chr8_11198423_r	FALSE	TRUE	TRUE	FALSE
chr8_2240_minus	F-Act___MI	-0.0780867	1	NA	NA	Col4a1	Col4a1_utr3_0_0_chr8_11198423_r	FALSE	TRUE	TRUE	FALSE
chr8_2240_minus	F-Act___MI	-0.0780867	1	NA	NA	Col4a1	Col4a1_utr3_0_0_chr8_11198423_r	FALSE	TRUE	TRUE	FALSE
chr8_2240_minus	F-Act___MI	-0.0780867	1	NA	NA	Col4a1	Col4a1_utr3_0_0_chr8_11198423_r	FALSE	TRUE	TRUE	FALSE
chr8_2240_minus	F-Act___MI	-0.0780867	1	NA	NA	Col4a1	Col4a1_utr3_0_0_chr8_11198423_r	FALSE	TRUE	TRUE	FALSE
chr8_2240_minus	F-Act___MI	-0.0780867	1	NA	NA	Col4a1	Col4a1_utr3_0_0_chr8_11198423_r	FALSE	TRUE	TRUE	FALSE
chr8_2240_minus	F-Act___MI	-0.0780867	1	NA	NA	Col4a1	Col4a1_utr3_0_0_chr8_11198423_r	FALSE	TRUE	TRUE	FALSE
chr8_2290_minus	F-Act___MI	-0.00424168	0.292447	NA	NA	Col4a2	.	FALSE	FALSE	FALSE	FALSE
chr8_2290_minus	F-Cyc___MI	0.11666	0.292447	NA	NA	Col4a2	.	FALSE	FALSE	FALSE	FALSE
chr8_2290_plus	F-Cyc___MI	-0.0251964	1	NA	NA	Col4a2	.	FALSE	FALSE	FALSE	FALSE
chr8_2290_plus	F-Act___MI	0.0159791	1	NA	NA	Col4a2	.	FALSE	FALSE	FALSE	FALSE
chr8_2303_minus	F-Act___MI	-0.202948	1	NA	NA	Naxd	.	FALSE	FALSE	FALSE	FALSE
chr8_2303_minus	F-Cyc___MI	-0.163746	1	NA	NA	Naxd	.	FALSE	FALSE	FALSE	FALSE
chr8_2337_minus	F-Act___MI	-0.0433446	1	NA	NA	.	.	FALSE	FALSE	FALSE	FALSE
chr8_2337_minus	F-SH___Sham	0.0594692	1	NA	NA	.	.	FALSE	FALSE	FALSE	FALSE
chr8_2337_minus	F-Cyc___MI	0.0608256	1	NA	NA	.	.	FALSE	FALSE	FALSE	FALSE
chr8_23870_minus	F-SL___Sham	-0.108628	1.02909e-10	0.554	FALSE	Hsbp1	.	FALSE	FALSE	FALSE	FALSE
chr8_23870_minus	F-Cyc___MI	0.0531129	1.02909e-10	0.554	FALSE	Hsbp1	.	FALSE	FALSE	FALSE	FALSE
chr8_23870_minus	F-Act___MI	0.169391	1.02909e-10	0.554	FALSE	Hsbp1	.	FALSE	FALSE	FALSE	FALSE
chr8_23870_plus	F-Act___MI	-0.0313325	1	NA	NA	Hsbp1	.	FALSE	FALSE	FALSE	FALSE
chr8_23870_plus	F-Cyc___MI	0.0158576	1	NA	NA	Hsbp1	.	FALSE	FALSE	FALSE	FALSE
chr8_23962_minus	F-Cyc___MI	-0.131395	0.78991	NA	NA	.	.	FALSE	FALSE	FALSE	FALSE
chr8_23962_minus	F-Act___MI	0.0440924	0.78991	NA	NA	.	.	FALSE	FALSE	FALSE	FALSE
chr8_24008_minus	F-SL___Sham	-0.218806	1	NA	NA	Crispld2	.	TRUE	TRUE	TRUE	FALSE
chr8_24008_minus	F-Act___MI	-0.144831	1	NA	NA	Crispld2	.	TRUE	TRUE	TRUE	FALSE
chr8_24011_minus	F-SL___MI	-0.193237	0	0.006	FALSE	Crispld2	Crispld2_utr3_14_0_chr8_120050338_f	TRUE	TRUE	TRUE	FALSE
chr8_24011_minus	F-Act___MI	-0.0552933	0	0.006	FALSE	Crispld2	Crispld2_utr3_14_0_chr8_120050338_f	TRUE	TRUE	TRUE	FALSE
chr8_24011_minus	F-Cyc___MI	-0.0386614	0	0.006	FALSE	Crispld2	Crispld2_utr3_14_0_chr8_120050338_f	TRUE	TRUE	TRUE	FALSE
chr8_24011_minus	F-SL___Sham	0.0154007	0	0.006	FALSE	Crispld2	Crispld2_utr3_14_0_chr8_120050338_f	TRUE	TRUE	TRUE	FALSE
chr8_24011_minus	F-Act___Sham	0.0457996	0	0.006	FALSE	Crispld2	Crispld2_utr3_14_0_chr8_120050338_f	TRUE	TRUE	TRUE	FALSE
chr8_24011_minus	F-SH___MI	0.0871335	0	0.006	FALSE	Crispld2	Crispld2_utr3_14_0_chr8_120050338_f	TRUE	TRUE	TRUE	FALSE
chr8_24011_minus	F-SH___Sham	0.137809	0	0.006	FALSE	Crispld2	Crispld2_utr3_14_0_chr8_120050338_f	TRUE	TRUE	TRUE	FALSE
chr8_24011_plus	F-Cyc___MI	-0.117499	0	0.05	FALSE	Crispld2	Crispld2_utr3_14_0_chr8_120050338_f	TRUE	TRUE	TRUE	FALSE
chr8_24011_plus	F-SL___Sham	-0.0502989	0	0.05	FALSE	Crispld2	Crispld2_utr3_14_0_chr8_120050338_f	TRUE	TRUE	TRUE	FALSE
chr8_24011_plus	F-Act___MI	0.00491781	0	0.05	FALSE	Crispld2	Crispld2_utr3_14_0_chr8_120050338_f	TRUE	TRUE	TRUE	FALSE
chr8_24011_plus	F-SL___MI	0.0209654	0	0.05	FALSE	Crispld2	Crispld2_utr3_14_0_chr8_120050338_f	TRUE	TRUE	TRUE	FALSE
chr8_24011_plus	F-Act___Sham	0.0644404	0	0.05	FALSE	Crispld2	Crispld2_utr3_14_0_chr8_120050338_f	TRUE	TRUE	TRUE	FALSE
chr8_24011_plus	F-SH___MI	0.0776536	0	0.05	FALSE	Crispld2	Crispld2_utr3_14_0_chr8_120050338_f	TRUE	TRUE	TRUE	FALSE
chr8_24011_plus	F-SH___Sham	0.127129	0	0.05	FALSE	Crispld2	Crispld2_utr3_14_0_chr8_120050338_f	TRUE	TRUE	TRUE	FALSE
chr8_24135_minus	F-Act___Sham	0.0610008	0	0.374	FALSE	Cox4i1	.	FALSE	FALSE	FALSE	FALSE
chr8_24135_minus	F-Cyc___MI	0.0910171	0	0.374	FALSE	Cox4i1	.	FALSE	FALSE	FALSE	FALSE
chr8_24135_minus	F-SL___Sham	0.116493	0	0.374	FALSE	Cox4i1	.	FALSE	FALSE	FALSE	FALSE
chr8_24135_minus	F-SH___Sham	0.128728	0	0.374	FALSE	Cox4i1	.	FALSE	FALSE	FALSE	FALSE
chr8_24135_minus	F-SL___MI	0.132824	0	0.374	FALSE	Cox4i1	.	FALSE	FALSE	FALSE	FALSE
chr8_24135_minus	F-Act___MI	0.139651	0	0.374	FALSE	Cox4i1	.	FALSE	FALSE	FALSE	FALSE
chr8_24135_minus	F-SH___MI	0.161935	0	0.374	FALSE	Cox4i1	.	FALSE	FALSE	FALSE	FALSE
chr8_24135_plus	F-Act___Sham	-0.158995	0.708813	NA	NA	Cox4i1	.	FALSE	FALSE	FALSE	FALSE
chr8_24135_plus	F-SH___Sham	-0.0782239	0.708813	NA	NA	Cox4i1	.	FALSE	FALSE	FALSE	FALSE
chr8_24135_plus	F-SL___MI	-0.0495251	0.708813	NA	NA	Cox4i1	.	FALSE	FALSE	FALSE	FALSE
chr8_24135_plus	F-Act___MI	0.00669541	0.708813	NA	NA	Cox4i1	.	FALSE	FALSE	FALSE	FALSE
chr8_24135_plus	F-SL___Sham	0.0258093	0.708813	NA	NA	Cox4i1	.	FALSE	FALSE	FALSE	FALSE
chr8_24135_plus	F-Cyc___MI	0.038365	0.708813	NA	NA	Cox4i1	.	FALSE	FALSE	FALSE	FALSE
chr8_24135_plus	F-SH___MI	0.119977	0.708813	NA	NA	Cox4i1	.	FALSE	FALSE	FALSE	FALSE
chr8_24320_minus	F-Cyc___MI	-0.255013	0	0	TRUE	Map1lc3b	Map1lc3b_utr3_3_0_chr8_121596771_f	FALSE	TRUE	TRUE	FALSE
chr8_24320_minus	F-Cyc___MI	-0.255013	0	0	TRUE	Map1lc3b	Map1lc3b_utr3_3_0_chr8_121596771_f	FALSE	TRUE	TRUE	FALSE
chr8_24320_minus	F-Cyc___MI	-0.255013	0	0	TRUE	Map1lc3b	Map1lc3b_utr3_3_0_chr8_121596771_f	FALSE	TRUE	TRUE	FALSE
chr8_24320_minus	F-Cyc___MI	-0.255013	0	0	TRUE	Map1lc3b	Map1lc3b_utr3_3_0_chr8_121596771_f	FALSE	TRUE	TRUE	FALSE
chr8_24320_minus	F-Cyc___MI	-0.255013	0	0	TRUE	Map1lc3b	Map1lc3b_utr3_3_0_chr8_121596771_f	FALSE	TRUE	TRUE	FALSE
chr8_24320_minus	F-Cyc___MI	-0.255013	0	0	TRUE	Map1lc3b	Map1lc3b_utr3_3_0_chr8_121596771_f	FALSE	TRUE	TRUE	FALSE
chr8_24320_minus	F-Cyc___MI	-0.255013	0	0	TRUE	Map1lc3b	Map1lc3b_utr3_3_0_chr8_121596771_f	FALSE	TRUE	TRUE	FALSE
chr8_24320_minus	F-Cyc___MI	-0.255013	0	0	TRUE	Map1lc3b	Map1lc3b_utr3_3_0_chr8_121596771_f	FALSE	TRUE	TRUE	FALSE
chr8_24320_minus	F-Cyc___MI	-0.255013	0	0	TRUE	Map1lc3b	Zcchc14_utr3_0_0_chr8_121598703_r	FALSE	TRUE	TRUE	FALSE
chr8_24320_minus	F-Cyc___MI	-0.255013	0	0	TRUE	Map1lc3b	Zcchc14_utr3_0_0_chr8_121598703_r	FALSE	TRUE	TRUE	FALSE
chr8_24320_minus	F-Cyc___MI	-0.255013	0	0	TRUE	Map1lc3b	Zcchc14_utr3_0_0_chr8_121598703_r	FALSE	TRUE	TRUE	FALSE
chr8_24320_minus	F-Cyc___MI	-0.255013	0	0	TRUE	Map1lc3b	Zcchc14_utr3_0_0_chr8_121598703_r	FALSE	TRUE	TRUE	FALSE
chr8_24320_minus	F-Cyc___MI	-0.255013	0	0	TRUE	Map1lc3b	Zcchc14_utr3_0_0_chr8_121598703_r	FALSE	TRUE	TRUE	FALSE
chr8_24320_minus	F-Cyc___MI	-0.255013	0	0	TRUE	Map1lc3b	Zcchc14_utr3_0_0_chr8_121598703_r	FALSE	TRUE	TRUE	FALSE
chr8_24320_minus	F-Cyc___MI	-0.255013	0	0	TRUE	Map1lc3b	Zcchc14_utr3_0_0_chr8_121598703_r	FALSE	TRUE	TRUE	FALSE
chr8_24320_minus	F-Cyc___MI	-0.255013	0	0	TRUE	Map1lc3b	Zcchc14_utr3_0_0_chr8_121598703_r	FALSE	TRUE	TRUE	FALSE
chr8_24320_minus	F-Cyc___MI	-0.255013	0	0	TRUE	Zcchc14	Map1lc3b_utr3_3_0_chr8_121596771_f	FALSE	FALSE	FALSE	FALSE
chr8_24320_minus	F-Cyc___MI	-0.255013	0	0	TRUE	Zcchc14	Map1lc3b_utr3_3_0_chr8_121596771_f	FALSE	FALSE	FALSE	FALSE
chr8_24320_minus	F-Cyc___MI	-0.255013	0	0	TRUE	Zcchc14	Map1lc3b_utr3_3_0_chr8_121596771_f	FALSE	FALSE	FALSE	FALSE
chr8_24320_minus	F-Cyc___MI	-0.255013	0	0	TRUE	Zcchc14	Map1lc3b_utr3_3_0_chr8_121596771_f	FALSE	FALSE	FALSE	FALSE
chr8_24320_minus	F-Cyc___MI	-0.255013	0	0	TRUE	Zcchc14	Map1lc3b_utr3_3_0_chr8_121596771_f	FALSE	FALSE	FALSE	FALSE
chr8_24320_minus	F-Cyc___MI	-0.255013	0	0	TRUE	Zcchc14	Map1lc3b_utr3_3_0_chr8_121596771_f	FALSE	FALSE	FALSE	FALSE
chr8_24320_minus	F-Cyc___MI	-0.255013	0	0	TRUE	Zcchc14	Map1lc3b_utr3_3_0_chr8_121596771_f	FALSE	FALSE	FALSE	FALSE
chr8_24320_minus	F-Cyc___MI	-0.255013	0	0	TRUE	Zcchc14	Map1lc3b_utr3_3_0_chr8_121596771_f	FALSE	FALSE	FALSE	FALSE
chr8_24320_minus	F-Cyc___MI	-0.255013	0	0	TRUE	Zcchc14	Zcchc14_utr3_0_0_chr8_121598703_r	FALSE	FALSE	FALSE	FALSE
chr8_24320_minus	F-Cyc___MI	-0.255013	0	0	TRUE	Zcchc14	Zcchc14_utr3_0_0_chr8_121598703_r	FALSE	FALSE	FALSE	FALSE
chr8_24320_minus	F-Cyc___MI	-0.255013	0	0	TRUE	Zcchc14	Zcchc14_utr3_0_0_chr8_121598703_r	FALSE	FALSE	FALSE	FALSE
chr8_24320_minus	F-Cyc___MI	-0.255013	0	0	TRUE	Zcchc14	Zcchc14_utr3_0_0_chr8_121598703_r	FALSE	FALSE	FALSE	FALSE
chr8_24320_minus	F-Cyc___MI	-0.255013	0	0	TRUE	Zcchc14	Zcchc14_utr3_0_0_chr8_121598703_r	FALSE	FALSE	FALSE	FALSE
chr8_24320_minus	F-Cyc___MI	-0.255013	0	0	TRUE	Zcchc14	Zcchc14_utr3_0_0_chr8_121598703_r	FALSE	FALSE	FALSE	FALSE
chr8_24320_minus	F-Cyc___MI	-0.255013	0	0	TRUE	Zcchc14	Zcchc14_utr3_0_0_chr8_121598703_r	FALSE	FALSE	FALSE	FALSE
chr8_24320_minus	F-Cyc___MI	-0.255013	0	0	TRUE	Zcchc14	Zcchc14_utr3_0_0_chr8_121598703_r	FALSE	FALSE	FALSE	FALSE
chr8_24320_minus	F-Act___MI	-0.0211365	0	0	TRUE	Map1lc3b	Map1lc3b_utr3_3_0_chr8_121596771_f	FALSE	TRUE	TRUE	FALSE
chr8_24320_minus	F-Act___MI	-0.0211365	0	0	TRUE	Map1lc3b	Map1lc3b_utr3_3_0_chr8_121596771_f	FALSE	TRUE	TRUE	FALSE
chr8_24320_minus	F-Act___MI	-0.0211365	0	0	TRUE	Map1lc3b	Map1lc3b_utr3_3_0_chr8_121596771_f	FALSE	TRUE	TRUE	FALSE
chr8_24320_minus	F-Act___MI	-0.0211365	0	0	TRUE	Map1lc3b	Map1lc3b_utr3_3_0_chr8_121596771_f	FALSE	TRUE	TRUE	FALSE
chr8_24320_minus	F-Act___MI	-0.0211365	0	0	TRUE	Map1lc3b	Map1lc3b_utr3_3_0_chr8_121596771_f	FALSE	TRUE	TRUE	FALSE
chr8_24320_minus	F-Act___MI	-0.0211365	0	0	TRUE	Map1lc3b	Map1lc3b_utr3_3_0_chr8_121596771_f	FALSE	TRUE	TRUE	FALSE
chr8_24320_minus	F-Act___MI	-0.0211365	0	0	TRUE	Map1lc3b	Map1lc3b_utr3_3_0_chr8_121596771_f	FALSE	TRUE	TRUE	FALSE
chr8_24320_minus	F-Act___MI	-0.0211365	0	0	TRUE	Map1lc3b	Map1lc3b_utr3_3_0_chr8_121596771_f	FALSE	TRUE	TRUE	FALSE
chr8_24320_minus	F-Act___MI	-0.0211365	0	0	TRUE	Map1lc3b	Zcchc14_utr3_0_0_chr8_121598703_r	FALSE	TRUE	TRUE	FALSE
chr8_24320_minus	F-Act___MI	-0.0211365	0	0	TRUE	Map1lc3b	Zcchc14_utr3_0_0_chr8_121598703_r	FALSE	TRUE	TRUE	FALSE
chr8_24320_minus	F-Act___MI	-0.0211365	0	0	TRUE	Map1lc3b	Zcchc14_utr3_0_0_chr8_121598703_r	FALSE	TRUE	TRUE	FALSE
chr8_24320_minus	F-Act___MI	-0.0211365	0	0	TRUE	Map1lc3b	Zcchc14_utr3_0_0_chr8_121598703_r	FALSE	TRUE	TRUE	FALSE
chr8_24320_minus	F-Act___MI	-0.0211365	0	0	TRUE	Map1lc3b	Zcchc14_utr3_0_0_chr8_121598703_r	FALSE	TRUE	TRUE	FALSE
chr8_24320_minus	F-Act___MI	-0.0211365	0	0	TRUE	Map1lc3b	Zcchc14_utr3_0_0_chr8_121598703_r	FALSE	TRUE	TRUE	FALSE
chr8_24320_minus	F-Act___MI	-0.0211365	0	0	TRUE	Map1lc3b	Zcchc14_utr3_0_0_chr8_121598703_r	FALSE	TRUE	TRUE	FALSE
chr8_24320_minus	F-Act___MI	-0.0211365	0	0	TRUE	Map1lc3b	Zcchc14_utr3_0_0_chr8_121598703_r	FALSE	TRUE	TRUE	FALSE
chr8_24320_minus	F-Act___MI	-0.0211365	0	0	TRUE	Zcchc14	Map1lc3b_utr3_3_0_chr8_121596771_f	FALSE	FALSE	FALSE	FALSE
chr8_24320_minus	F-Act___MI	-0.0211365	0	0	TRUE	Zcchc14	Map1lc3b_utr3_3_0_chr8_121596771_f	FALSE	FALSE	FALSE	FALSE
chr8_24320_minus	F-Act___MI	-0.0211365	0	0	TRUE	Zcchc14	Map1lc3b_utr3_3_0_chr8_121596771_f	FALSE	FALSE	FALSE	FALSE
chr8_24320_minus	F-Act___MI	-0.0211365	0	0	TRUE	Zcchc14	Map1lc3b_utr3_3_0_chr8_121596771_f	FALSE	FALSE	FALSE	FALSE
chr8_24320_minus	F-Act___MI	-0.0211365	0	0	TRUE	Zcchc14	Map1lc3b_utr3_3_0_chr8_121596771_f	FALSE	FALSE	FALSE	FALSE
chr8_24320_minus	F-Act___MI	-0.0211365	0	0	TRUE	Zcchc14	Map1lc3b_utr3_3_0_chr8_121596771_f	FALSE	FALSE	FALSE	FALSE
chr8_24320_minus	F-Act___MI	-0.0211365	0	0	TRUE	Zcchc14	Map1lc3b_utr3_3_0_chr8_121596771_f	FALSE	FALSE	FALSE	FALSE
chr8_24320_minus	F-Act___MI	-0.0211365	0	0	TRUE	Zcchc14	Map1lc3b_utr3_3_0_chr8_121596771_f	FALSE	FALSE	FALSE	FALSE
chr8_24320_minus	F-Act___MI	-0.0211365	0	0	TRUE	Zcchc14	Zcchc14_utr3_0_0_chr8_121598703_r	FALSE	FALSE	FALSE	FALSE
chr8_24320_minus	F-Act___MI	-0.0211365	0	0	TRUE	Zcchc14	Zcchc14_utr3_0_0_chr8_121598703_r	FALSE	FALSE	FALSE	FALSE
chr8_24320_minus	F-Act___MI	-0.0211365	0	0	TRUE	Zcchc14	Zcchc14_utr3_0_0_chr8_121598703_r	FALSE	FALSE	FALSE	FALSE
chr8_24320_minus	F-Act___MI	-0.0211365	0	0	TRUE	Zcchc14	Zcchc14_utr3_0_0_chr8_121598703_r	FALSE	FALSE	FALSE	FALSE
chr8_24320_minus	F-Act___MI	-0.0211365	0	0	TRUE	Zcchc14	Zcchc14_utr3_0_0_chr8_121598703_r	FALSE	FALSE	FALSE	FALSE
chr8_24320_minus	F-Act___MI	-0.0211365	0	0	TRUE	Zcchc14	Zcchc14_utr3_0_0_chr8_121598703_r	FALSE	FALSE	FALSE	FALSE
chr8_24320_minus	F-Act___MI	-0.0211365	0	0	TRUE	Zcchc14	Zcchc14_utr3_0_0_chr8_121598703_r	FALSE	FALSE	FALSE	FALSE
chr8_24320_minus	F-Act___MI	-0.0211365	0	0	TRUE	Zcchc14	Zcchc14_utr3_0_0_chr8_121598703_r	FALSE	FALSE	FALSE	FALSE
chr8_24320_minus	F-SH___MI	0.0910115	0	0	TRUE	Map1lc3b	Map1lc3b_utr3_3_0_chr8_121596771_f	FALSE	TRUE	TRUE	FALSE
chr8_24320_minus	F-SH___MI	0.0910115	0	0	TRUE	Map1lc3b	Map1lc3b_utr3_3_0_chr8_121596771_f	FALSE	TRUE	TRUE	FALSE
chr8_24320_minus	F-SH___MI	0.0910115	0	0	TRUE	Map1lc3b	Map1lc3b_utr3_3_0_chr8_121596771_f	FALSE	TRUE	TRUE	FALSE
chr8_24320_minus	F-SH___MI	0.0910115	0	0	TRUE	Map1lc3b	Map1lc3b_utr3_3_0_chr8_121596771_f	FALSE	TRUE	TRUE	FALSE
chr8_24320_minus	F-SH___MI	0.0910115	0	0	TRUE	Map1lc3b	Map1lc3b_utr3_3_0_chr8_121596771_f	FALSE	TRUE	TRUE	FALSE
chr8_24320_minus	F-SH___MI	0.0910115	0	0	TRUE	Map1lc3b	Map1lc3b_utr3_3_0_chr8_121596771_f	FALSE	TRUE	TRUE	FALSE
chr8_24320_minus	F-SH___MI	0.0910115	0	0	TRUE	Map1lc3b	Map1lc3b_utr3_3_0_chr8_121596771_f	FALSE	TRUE	TRUE	FALSE
chr8_24320_minus	F-SH___MI	0.0910115	0	0	TRUE	Map1lc3b	Map1lc3b_utr3_3_0_chr8_121596771_f	FALSE	TRUE	TRUE	FALSE
chr8_24320_minus	F-SH___MI	0.0910115	0	0	TRUE	Map1lc3b	Zcchc14_utr3_0_0_chr8_121598703_r	FALSE	TRUE	TRUE	FALSE
chr8_24320_minus	F-SH___MI	0.0910115	0	0	TRUE	Map1lc3b	Zcchc14_utr3_0_0_chr8_121598703_r	FALSE	TRUE	TRUE	FALSE
chr8_24320_minus	F-SH___MI	0.0910115	0	0	TRUE	Map1lc3b	Zcchc14_utr3_0_0_chr8_121598703_r	FALSE	TRUE	TRUE	FALSE
chr8_24320_minus	F-SH___MI	0.0910115	0	0	TRUE	Map1lc3b	Zcchc14_utr3_0_0_chr8_121598703_r	FALSE	TRUE	TRUE	FALSE
chr8_24320_minus	F-SH___MI	0.0910115	0	0	TRUE	Map1lc3b	Zcchc14_utr3_0_0_chr8_121598703_r	FALSE	TRUE	TRUE	FALSE
chr8_24320_minus	F-SH___MI	0.0910115	0	0	TRUE	Map1lc3b	Zcchc14_utr3_0_0_chr8_121598703_r	FALSE	TRUE	TRUE	FALSE
chr8_24320_minus	F-SH___MI	0.0910115	0	0	TRUE	Map1lc3b	Zcchc14_utr3_0_0_chr8_121598703_r	FALSE	TRUE	TRUE	FALSE
chr8_24320_minus	F-SH___MI	0.0910115	0	0	TRUE	Map1lc3b	Zcchc14_utr3_0_0_chr8_121598703_r	FALSE	TRUE	TRUE	FALSE
chr8_24320_minus	F-SH___MI	0.0910115	0	0	TRUE	Zcchc14	Map1lc3b_utr3_3_0_chr8_121596771_f	FALSE	FALSE	FALSE	FALSE
chr8_24320_minus	F-SH___MI	0.0910115	0	0	TRUE	Zcchc14	Map1lc3b_utr3_3_0_chr8_121596771_f	FALSE	FALSE	FALSE	FALSE
chr8_24320_minus	F-SH___MI	0.0910115	0	0	TRUE	Zcchc14	Map1lc3b_utr3_3_0_chr8_121596771_f	FALSE	FALSE	FALSE	FALSE
chr8_24320_minus	F-SH___MI	0.0910115	0	0	TRUE	Zcchc14	Map1lc3b_utr3_3_0_chr8_121596771_f	FALSE	FALSE	FALSE	FALSE
chr8_24320_minus	F-SH___MI	0.0910115	0	0	TRUE	Zcchc14	Map1lc3b_utr3_3_0_chr8_121596771_f	FALSE	FALSE	FALSE	FALSE
chr8_24320_minus	F-SH___MI	0.0910115	0	0	TRUE	Zcchc14	Map1lc3b_utr3_3_0_chr8_121596771_f	FALSE	FALSE	FALSE	FALSE
chr8_24320_minus	F-SH___MI	0.0910115	0	0	TRUE	Zcchc14	Map1lc3b_utr3_3_0_chr8_121596771_f	FALSE	FALSE	FALSE	FALSE
chr8_24320_minus	F-SH___MI	0.0910115	0	0	TRUE	Zcchc14	Map1lc3b_utr3_3_0_chr8_121596771_f	FALSE	FALSE	FALSE	FALSE
chr8_24320_minus	F-SH___MI	0.0910115	0	0	TRUE	Zcchc14	Zcchc14_utr3_0_0_chr8_121598703_r	FALSE	FALSE	FALSE	FALSE
chr8_24320_minus	F-SH___MI	0.0910115	0	0	TRUE	Zcchc14	Zcchc14_utr3_0_0_chr8_121598703_r	FALSE	FALSE	FALSE	FALSE
chr8_24320_minus	F-SH___MI	0.0910115	0	0	TRUE	Zcchc14	Zcchc14_utr3_0_0_chr8_121598703_r	FALSE	FALSE	FALSE	FALSE
chr8_24320_minus	F-SH___MI	0.0910115	0	0	TRUE	Zcchc14	Zcchc14_utr3_0_0_chr8_121598703_r	FALSE	FALSE	FALSE	FALSE
chr8_24320_minus	F-SH___MI	0.0910115	0	0	TRUE	Zcchc14	Zcchc14_utr3_0_0_chr8_121598703_r	FALSE	FALSE	FALSE	FALSE
chr8_24320_minus	F-SH___MI	0.0910115	0	0	TRUE	Zcchc14	Zcchc14_utr3_0_0_chr8_121598703_r	FALSE	FALSE	FALSE	FALSE
chr8_24320_minus	F-SH___MI	0.0910115	0	0	TRUE	Zcchc14	Zcchc14_utr3_0_0_chr8_121598703_r	FALSE	FALSE	FALSE	FALSE
chr8_24320_minus	F-SH___MI	0.0910115	0	0	TRUE	Zcchc14	Zcchc14_utr3_0_0_chr8_121598703_r	FALSE	FALSE	FALSE	FALSE
chr8_24320_minus	F-SL___MI	0.0917782	0	0	TRUE	Map1lc3b	Map1lc3b_utr3_3_0_chr8_121596771_f	FALSE	TRUE	TRUE	FALSE
chr8_24320_minus	F-SL___MI	0.0917782	0	0	TRUE	Map1lc3b	Map1lc3b_utr3_3_0_chr8_121596771_f	FALSE	TRUE	TRUE	FALSE
chr8_24320_minus	F-SL___MI	0.0917782	0	0	TRUE	Map1lc3b	Map1lc3b_utr3_3_0_chr8_121596771_f	FALSE	TRUE	TRUE	FALSE
chr8_24320_minus	F-SL___MI	0.0917782	0	0	TRUE	Map1lc3b	Map1lc3b_utr3_3_0_chr8_121596771_f	FALSE	TRUE	TRUE	FALSE
chr8_24320_minus	F-SL___MI	0.0917782	0	0	TRUE	Map1lc3b	Map1lc3b_utr3_3_0_chr8_121596771_f	FALSE	TRUE	TRUE	FALSE
chr8_24320_minus	F-SL___MI	0.0917782	0	0	TRUE	Map1lc3b	Map1lc3b_utr3_3_0_chr8_121596771_f	FALSE	TRUE	TRUE	FALSE
chr8_24320_minus	F-SL___MI	0.0917782	0	0	TRUE	Map1lc3b	Map1lc3b_utr3_3_0_chr8_121596771_f	FALSE	TRUE	TRUE	FALSE
chr8_24320_minus	F-SL___MI	0.0917782	0	0	TRUE	Map1lc3b	Map1lc3b_utr3_3_0_chr8_121596771_f	FALSE	TRUE	TRUE	FALSE
chr8_24320_minus	F-SL___MI	0.0917782	0	0	TRUE	Map1lc3b	Zcchc14_utr3_0_0_chr8_121598703_r	FALSE	TRUE	TRUE	FALSE
chr8_24320_minus	F-SL___MI	0.0917782	0	0	TRUE	Map1lc3b	Zcchc14_utr3_0_0_chr8_121598703_r	FALSE	TRUE	TRUE	FALSE
chr8_24320_minus	F-SL___MI	0.0917782	0	0	TRUE	Map1lc3b	Zcchc14_utr3_0_0_chr8_121598703_r	FALSE	TRUE	TRUE	FALSE
chr8_24320_minus	F-SL___MI	0.0917782	0	0	TRUE	Map1lc3b	Zcchc14_utr3_0_0_chr8_121598703_r	FALSE	TRUE	TRUE	FALSE
chr8_24320_minus	F-SL___MI	0.0917782	0	0	TRUE	Map1lc3b	Zcchc14_utr3_0_0_chr8_121598703_r	FALSE	TRUE	TRUE	FALSE
chr8_24320_minus	F-SL___MI	0.0917782	0	0	TRUE	Map1lc3b	Zcchc14_utr3_0_0_chr8_121598703_r	FALSE	TRUE	TRUE	FALSE
chr8_24320_minus	F-SL___MI	0.0917782	0	0	TRUE	Map1lc3b	Zcchc14_utr3_0_0_chr8_121598703_r	FALSE	TRUE	TRUE	FALSE
chr8_24320_minus	F-SL___MI	0.0917782	0	0	TRUE	Map1lc3b	Zcchc14_utr3_0_0_chr8_121598703_r	FALSE	TRUE	TRUE	FALSE
chr8_24320_minus	F-SL___MI	0.0917782	0	0	TRUE	Zcchc14	Map1lc3b_utr3_3_0_chr8_121596771_f	FALSE	FALSE	FALSE	FALSE
chr8_24320_minus	F-SL___MI	0.0917782	0	0	TRUE	Zcchc14	Map1lc3b_utr3_3_0_chr8_121596771_f	FALSE	FALSE	FALSE	FALSE
chr8_24320_minus	F-SL___MI	0.0917782	0	0	TRUE	Zcchc14	Map1lc3b_utr3_3_0_chr8_121596771_f	FALSE	FALSE	FALSE	FALSE
chr8_24320_minus	F-SL___MI	0.0917782	0	0	TRUE	Zcchc14	Map1lc3b_utr3_3_0_chr8_121596771_f	FALSE	FALSE	FALSE	FALSE
chr8_24320_minus	F-SL___MI	0.0917782	0	0	TRUE	Zcchc14	Map1lc3b_utr3_3_0_chr8_121596771_f	FALSE	FALSE	FALSE	FALSE
chr8_24320_minus	F-SL___MI	0.0917782	0	0	TRUE	Zcchc14	Map1lc3b_utr3_3_0_chr8_121596771_f	FALSE	FALSE	FALSE	FALSE
chr8_24320_minus	F-SL___MI	0.0917782	0	0	TRUE	Zcchc14	Map1lc3b_utr3_3_0_chr8_121596771_f	FALSE	FALSE	FALSE	FALSE
chr8_24320_minus	F-SL___MI	0.0917782	0	0	TRUE	Zcchc14	Map1lc3b_utr3_3_0_chr8_121596771_f	FALSE	FALSE	FALSE	FALSE
chr8_24320_minus	F-SL___MI	0.0917782	0	0	TRUE	Zcchc14	Zcchc14_utr3_0_0_chr8_121598703_r	FALSE	FALSE	FALSE	FALSE
chr8_24320_minus	F-SL___MI	0.0917782	0	0	TRUE	Zcchc14	Zcchc14_utr3_0_0_chr8_121598703_r	FALSE	FALSE	FALSE	FALSE
chr8_24320_minus	F-SL___MI	0.0917782	0	0	TRUE	Zcchc14	Zcchc14_utr3_0_0_chr8_121598703_r	FALSE	FALSE	FALSE	FALSE
chr8_24320_minus	F-SL___MI	0.0917782	0	0	TRUE	Zcchc14	Zcchc14_utr3_0_0_chr8_121598703_r	FALSE	FALSE	FALSE	FALSE
chr8_24320_minus	F-SL___MI	0.0917782	0	0	TRUE	Zcchc14	Zcchc14_utr3_0_0_chr8_121598703_r	FALSE	FALSE	FALSE	FALSE
chr8_24320_minus	F-SL___MI	0.0917782	0	0	TRUE	Zcchc14	Zcchc14_utr3_0_0_chr8_121598703_r	FALSE	FALSE	FALSE	FALSE
chr8_24320_minus	F-SL___MI	0.0917782	0	0	TRUE	Zcchc14	Zcchc14_utr3_0_0_chr8_121598703_r	FALSE	FALSE	FALSE	FALSE
chr8_24320_minus	F-SL___MI	0.0917782	0	0	TRUE	Zcchc14	Zcchc14_utr3_0_0_chr8_121598703_r	FALSE	FALSE	FALSE	FALSE
chr8_24320_minus	F-Act___Sham	0.135895	0	0	TRUE	Map1lc3b	Map1lc3b_utr3_3_0_chr8_121596771_f	FALSE	TRUE	TRUE	FALSE
chr8_24320_minus	F-Act___Sham	0.135895	0	0	TRUE	Map1lc3b	Map1lc3b_utr3_3_0_chr8_121596771_f	FALSE	TRUE	TRUE	FALSE
chr8_24320_minus	F-Act___Sham	0.135895	0	0	TRUE	Map1lc3b	Map1lc3b_utr3_3_0_chr8_121596771_f	FALSE	TRUE	TRUE	FALSE
chr8_24320_minus	F-Act___Sham	0.135895	0	0	TRUE	Map1lc3b	Map1lc3b_utr3_3_0_chr8_121596771_f	FALSE	TRUE	TRUE	FALSE
chr8_24320_minus	F-Act___Sham	0.135895	0	0	TRUE	Map1lc3b	Map1lc3b_utr3_3_0_chr8_121596771_f	FALSE	TRUE	TRUE	FALSE
chr8_24320_minus	F-Act___Sham	0.135895	0	0	TRUE	Map1lc3b	Map1lc3b_utr3_3_0_chr8_121596771_f	FALSE	TRUE	TRUE	FALSE
chr8_24320_minus	F-Act___Sham	0.135895	0	0	TRUE	Map1lc3b	Map1lc3b_utr3_3_0_chr8_121596771_f	FALSE	TRUE	TRUE	FALSE
chr8_24320_minus	F-Act___Sham	0.135895	0	0	TRUE	Map1lc3b	Map1lc3b_utr3_3_0_chr8_121596771_f	FALSE	TRUE	TRUE	FALSE
chr8_24320_minus	F-Act___Sham	0.135895	0	0	TRUE	Map1lc3b	Zcchc14_utr3_0_0_chr8_121598703_r	FALSE	TRUE	TRUE	FALSE
chr8_24320_minus	F-Act___Sham	0.135895	0	0	TRUE	Map1lc3b	Zcchc14_utr3_0_0_chr8_121598703_r	FALSE	TRUE	TRUE	FALSE
chr8_24320_minus	F-Act___Sham	0.135895	0	0	TRUE	Map1lc3b	Zcchc14_utr3_0_0_chr8_121598703_r	FALSE	TRUE	TRUE	FALSE
chr8_24320_minus	F-Act___Sham	0.135895	0	0	TRUE	Map1lc3b	Zcchc14_utr3_0_0_chr8_121598703_r	FALSE	TRUE	TRUE	FALSE
chr8_24320_minus	F-Act___Sham	0.135895	0	0	TRUE	Map1lc3b	Zcchc14_utr3_0_0_chr8_121598703_r	FALSE	TRUE	TRUE	FALSE
chr8_24320_minus	F-Act___Sham	0.135895	0	0	TRUE	Map1lc3b	Zcchc14_utr3_0_0_chr8_121598703_r	FALSE	TRUE	TRUE	FALSE
chr8_24320_minus	F-Act___Sham	0.135895	0	0	TRUE	Map1lc3b	Zcchc14_utr3_0_0_chr8_121598703_r	FALSE	TRUE	TRUE	FALSE
chr8_24320_minus	F-Act___Sham	0.135895	0	0	TRUE	Map1lc3b	Zcchc14_utr3_0_0_chr8_121598703_r	FALSE	TRUE	TRUE	FALSE
chr8_24320_minus	F-Act___Sham	0.135895	0	0	TRUE	Zcchc14	Map1lc3b_utr3_3_0_chr8_121596771_f	FALSE	FALSE	FALSE	FALSE
chr8_24320_minus	F-Act___Sham	0.135895	0	0	TRUE	Zcchc14	Map1lc3b_utr3_3_0_chr8_121596771_f	FALSE	FALSE	FALSE	FALSE
chr8_24320_minus	F-Act___Sham	0.135895	0	0	TRUE	Zcchc14	Map1lc3b_utr3_3_0_chr8_121596771_f	FALSE	FALSE	FALSE	FALSE
chr8_24320_minus	F-Act___Sham	0.135895	0	0	TRUE	Zcchc14	Map1lc3b_utr3_3_0_chr8_121596771_f	FALSE	FALSE	FALSE	FALSE
chr8_24320_minus	F-Act___Sham	0.135895	0	0	TRUE	Zcchc14	Map1lc3b_utr3_3_0_chr8_121596771_f	FALSE	FALSE	FALSE	FALSE
chr8_24320_minus	F-Act___Sham	0.135895	0	0	TRUE	Zcchc14	Map1lc3b_utr3_3_0_chr8_121596771_f	FALSE	FALSE	FALSE	FALSE
chr8_24320_minus	F-Act___Sham	0.135895	0	0	TRUE	Zcchc14	Map1lc3b_utr3_3_0_chr8_121596771_f	FALSE	FALSE	FALSE	FALSE
chr8_24320_minus	F-Act___Sham	0.135895	0	0	TRUE	Zcchc14	Map1lc3b_utr3_3_0_chr8_121596771_f	FALSE	FALSE	FALSE	FALSE
chr8_24320_minus	F-Act___Sham	0.135895	0	0	TRUE	Zcchc14	Zcchc14_utr3_0_0_chr8_121598703_r	FALSE	FALSE	FALSE	FALSE
chr8_24320_minus	F-Act___Sham	0.135895	0	0	TRUE	Zcchc14	Zcchc14_utr3_0_0_chr8_121598703_r	FALSE	FALSE	FALSE	FALSE
chr8_24320_minus	F-Act___Sham	0.135895	0	0	TRUE	Zcchc14	Zcchc14_utr3_0_0_chr8_121598703_r	FALSE	FALSE	FALSE	FALSE
chr8_24320_minus	F-Act___Sham	0.135895	0	0	TRUE	Zcchc14	Zcchc14_utr3_0_0_chr8_121598703_r	FALSE	FALSE	FALSE	FALSE
chr8_24320_minus	F-Act___Sham	0.135895	0	0	TRUE	Zcchc14	Zcchc14_utr3_0_0_chr8_121598703_r	FALSE	FALSE	FALSE	FALSE
chr8_24320_minus	F-Act___Sham	0.135895	0	0	TRUE	Zcchc14	Zcchc14_utr3_0_0_chr8_121598703_r	FALSE	FALSE	FALSE	FALSE
chr8_24320_minus	F-Act___Sham	0.135895	0	0	TRUE	Zcchc14	Zcchc14_utr3_0_0_chr8_121598703_r	FALSE	FALSE	FALSE	FALSE
chr8_24320_minus	F-Act___Sham	0.135895	0	0	TRUE	Zcchc14	Zcchc14_utr3_0_0_chr8_121598703_r	FALSE	FALSE	FALSE	FALSE
chr8_24320_minus	F-SL___Sham	0.182607	0	0	TRUE	Map1lc3b	Map1lc3b_utr3_3_0_chr8_121596771_f	FALSE	TRUE	TRUE	FALSE
chr8_24320_minus	F-SL___Sham	0.182607	0	0	TRUE	Map1lc3b	Map1lc3b_utr3_3_0_chr8_121596771_f	FALSE	TRUE	TRUE	FALSE
chr8_24320_minus	F-SL___Sham	0.182607	0	0	TRUE	Map1lc3b	Map1lc3b_utr3_3_0_chr8_121596771_f	FALSE	TRUE	TRUE	FALSE
chr8_24320_minus	F-SL___Sham	0.182607	0	0	TRUE	Map1lc3b	Map1lc3b_utr3_3_0_chr8_121596771_f	FALSE	TRUE	TRUE	FALSE
chr8_24320_minus	F-SL___Sham	0.182607	0	0	TRUE	Map1lc3b	Map1lc3b_utr3_3_0_chr8_121596771_f	FALSE	TRUE	TRUE	FALSE
chr8_24320_minus	F-SL___Sham	0.182607	0	0	TRUE	Map1lc3b	Map1lc3b_utr3_3_0_chr8_121596771_f	FALSE	TRUE	TRUE	FALSE
chr8_24320_minus	F-SL___Sham	0.182607	0	0	TRUE	Map1lc3b	Map1lc3b_utr3_3_0_chr8_121596771_f	FALSE	TRUE	TRUE	FALSE
chr8_24320_minus	F-SL___Sham	0.182607	0	0	TRUE	Map1lc3b	Map1lc3b_utr3_3_0_chr8_121596771_f	FALSE	TRUE	TRUE	FALSE
chr8_24320_minus	F-SL___Sham	0.182607	0	0	TRUE	Map1lc3b	Zcchc14_utr3_0_0_chr8_121598703_r	FALSE	TRUE	TRUE	FALSE
chr8_24320_minus	F-SL___Sham	0.182607	0	0	TRUE	Map1lc3b	Zcchc14_utr3_0_0_chr8_121598703_r	FALSE	TRUE	TRUE	FALSE
chr8_24320_minus	F-SL___Sham	0.182607	0	0	TRUE	Map1lc3b	Zcchc14_utr3_0_0_chr8_121598703_r	FALSE	TRUE	TRUE	FALSE
chr8_24320_minus	F-SL___Sham	0.182607	0	0	TRUE	Map1lc3b	Zcchc14_utr3_0_0_chr8_121598703_r	FALSE	TRUE	TRUE	FALSE
chr8_24320_minus	F-SL___Sham	0.182607	0	0	TRUE	Map1lc3b	Zcchc14_utr3_0_0_chr8_121598703_r	FALSE	TRUE	TRUE	FALSE
chr8_24320_minus	F-SL___Sham	0.182607	0	0	TRUE	Map1lc3b	Zcchc14_utr3_0_0_chr8_121598703_r	FALSE	TRUE	TRUE	FALSE
chr8_24320_minus	F-SL___Sham	0.182607	0	0	TRUE	Map1lc3b	Zcchc14_utr3_0_0_chr8_121598703_r	FALSE	TRUE	TRUE	FALSE
chr8_24320_minus	F-SL___Sham	0.182607	0	0	TRUE	Map1lc3b	Zcchc14_utr3_0_0_chr8_121598703_r	FALSE	TRUE	TRUE	FALSE
chr8_24320_minus	F-SL___Sham	0.182607	0	0	TRUE	Zcchc14	Map1lc3b_utr3_3_0_chr8_121596771_f	FALSE	FALSE	FALSE	FALSE
chr8_24320_minus	F-SL___Sham	0.182607	0	0	TRUE	Zcchc14	Map1lc3b_utr3_3_0_chr8_121596771_f	FALSE	FALSE	FALSE	FALSE
chr8_24320_minus	F-SL___Sham	0.182607	0	0	TRUE	Zcchc14	Map1lc3b_utr3_3_0_chr8_121596771_f	FALSE	FALSE	FALSE	FALSE
chr8_24320_minus	F-SL___Sham	0.182607	0	0	TRUE	Zcchc14	Map1lc3b_utr3_3_0_chr8_121596771_f	FALSE	FALSE	FALSE	FALSE
chr8_24320_minus	F-SL___Sham	0.182607	0	0	TRUE	Zcchc14	Map1lc3b_utr3_3_0_chr8_121596771_f	FALSE	FALSE	FALSE	FALSE
chr8_24320_minus	F-SL___Sham	0.182607	0	0	TRUE	Zcchc14	Map1lc3b_utr3_3_0_chr8_121596771_f	FALSE	FALSE	FALSE	FALSE
chr8_24320_minus	F-SL___Sham	0.182607	0	0	TRUE	Zcchc14	Map1lc3b_utr3_3_0_chr8_121596771_f	FALSE	FALSE	FALSE	FALSE
chr8_24320_minus	F-SL___Sham	0.182607	0	0	TRUE	Zcchc14	Map1lc3b_utr3_3_0_chr8_121596771_f	FALSE	FALSE	FALSE	FALSE
chr8_24320_minus	F-SL___Sham	0.182607	0	0	TRUE	Zcchc14	Zcchc14_utr3_0_0_chr8_121598703_r	FALSE	FALSE	FALSE	FALSE
chr8_24320_minus	F-SL___Sham	0.182607	0	0	TRUE	Zcchc14	Zcchc14_utr3_0_0_chr8_121598703_r	FALSE	FALSE	FALSE	FALSE
chr8_24320_minus	F-SL___Sham	0.182607	0	0	TRUE	Zcchc14	Zcchc14_utr3_0_0_chr8_121598703_r	FALSE	FALSE	FALSE	FALSE
chr8_24320_minus	F-SL___Sham	0.182607	0	0	TRUE	Zcchc14	Zcchc14_utr3_0_0_chr8_121598703_r	FALSE	FALSE	FALSE	FALSE
chr8_24320_minus	F-SL___Sham	0.182607	0	0	TRUE	Zcchc14	Zcchc14_utr3_0_0_chr8_121598703_r	FALSE	FALSE	FALSE	FALSE
chr8_24320_minus	F-SL___Sham	0.182607	0	0	TRUE	Zcchc14	Zcchc14_utr3_0_0_chr8_121598703_r	FALSE	FALSE	FALSE	FALSE
chr8_24320_minus	F-SL___Sham	0.182607	0	0	TRUE	Zcchc14	Zcchc14_utr3_0_0_chr8_121598703_r	FALSE	FALSE	FALSE	FALSE
chr8_24320_minus	F-SL___Sham	0.182607	0	0	TRUE	Zcchc14	Zcchc14_utr3_0_0_chr8_121598703_r	FALSE	FALSE	FALSE	FALSE
chr8_24320_minus	F-SH___Sham	0.182824	0	0	TRUE	Map1lc3b	Map1lc3b_utr3_3_0_chr8_121596771_f	FALSE	TRUE	TRUE	FALSE
chr8_24320_minus	F-SH___Sham	0.182824	0	0	TRUE	Map1lc3b	Map1lc3b_utr3_3_0_chr8_121596771_f	FALSE	TRUE	TRUE	FALSE
chr8_24320_minus	F-SH___Sham	0.182824	0	0	TRUE	Map1lc3b	Map1lc3b_utr3_3_0_chr8_121596771_f	FALSE	TRUE	TRUE	FALSE
chr8_24320_minus	F-SH___Sham	0.182824	0	0	TRUE	Map1lc3b	Map1lc3b_utr3_3_0_chr8_121596771_f	FALSE	TRUE	TRUE	FALSE
chr8_24320_minus	F-SH___Sham	0.182824	0	0	TRUE	Map1lc3b	Map1lc3b_utr3_3_0_chr8_121596771_f	FALSE	TRUE	TRUE	FALSE
chr8_24320_minus	F-SH___Sham	0.182824	0	0	TRUE	Map1lc3b	Map1lc3b_utr3_3_0_chr8_121596771_f	FALSE	TRUE	TRUE	FALSE
chr8_24320_minus	F-SH___Sham	0.182824	0	0	TRUE	Map1lc3b	Map1lc3b_utr3_3_0_chr8_121596771_f	FALSE	TRUE	TRUE	FALSE
chr8_24320_minus	F-SH___Sham	0.182824	0	0	TRUE	Map1lc3b	Map1lc3b_utr3_3_0_chr8_121596771_f	FALSE	TRUE	TRUE	FALSE
chr8_24320_minus	F-SH___Sham	0.182824	0	0	TRUE	Map1lc3b	Zcchc14_utr3_0_0_chr8_121598703_r	FALSE	TRUE	TRUE	FALSE
chr8_24320_minus	F-SH___Sham	0.182824	0	0	TRUE	Map1lc3b	Zcchc14_utr3_0_0_chr8_121598703_r	FALSE	TRUE	TRUE	FALSE
chr8_24320_minus	F-SH___Sham	0.182824	0	0	TRUE	Map1lc3b	Zcchc14_utr3_0_0_chr8_121598703_r	FALSE	TRUE	TRUE	FALSE
chr8_24320_minus	F-SH___Sham	0.182824	0	0	TRUE	Map1lc3b	Zcchc14_utr3_0_0_chr8_121598703_r	FALSE	TRUE	TRUE	FALSE
chr8_24320_minus	F-SH___Sham	0.182824	0	0	TRUE	Map1lc3b	Zcchc14_utr3_0_0_chr8_121598703_r	FALSE	TRUE	TRUE	FALSE
chr8_24320_minus	F-SH___Sham	0.182824	0	0	TRUE	Map1lc3b	Zcchc14_utr3_0_0_chr8_121598703_r	FALSE	TRUE	TRUE	FALSE
chr8_24320_minus	F-SH___Sham	0.182824	0	0	TRUE	Map1lc3b	Zcchc14_utr3_0_0_chr8_121598703_r	FALSE	TRUE	TRUE	FALSE
chr8_24320_minus	F-SH___Sham	0.182824	0	0	TRUE	Map1lc3b	Zcchc14_utr3_0_0_chr8_121598703_r	FALSE	TRUE	TRUE	FALSE
chr8_24320_minus	F-SH___Sham	0.182824	0	0	TRUE	Zcchc14	Map1lc3b_utr3_3_0_chr8_121596771_f	FALSE	FALSE	FALSE	FALSE
chr8_24320_minus	F-SH___Sham	0.182824	0	0	TRUE	Zcchc14	Map1lc3b_utr3_3_0_chr8_121596771_f	FALSE	FALSE	FALSE	FALSE
chr8_24320_minus	F-SH___Sham	0.182824	0	0	TRUE	Zcchc14	Map1lc3b_utr3_3_0_chr8_121596771_f	FALSE	FALSE	FALSE	FALSE
chr8_24320_minus	F-SH___Sham	0.182824	0	0	TRUE	Zcchc14	Map1lc3b_utr3_3_0_chr8_121596771_f	FALSE	FALSE	FALSE	FALSE
chr8_24320_minus	F-SH___Sham	0.182824	0	0	TRUE	Zcchc14	Map1lc3b_utr3_3_0_chr8_121596771_f	FALSE	FALSE	FALSE	FALSE
chr8_24320_minus	F-SH___Sham	0.182824	0	0	TRUE	Zcchc14	Map1lc3b_utr3_3_0_chr8_121596771_f	FALSE	FALSE	FALSE	FALSE
chr8_24320_minus	F-SH___Sham	0.182824	0	0	TRUE	Zcchc14	Map1lc3b_utr3_3_0_chr8_121596771_f	FALSE	FALSE	FALSE	FALSE
chr8_24320_minus	F-SH___Sham	0.182824	0	0	TRUE	Zcchc14	Map1lc3b_utr3_3_0_chr8_121596771_f	FALSE	FALSE	FALSE	FALSE
chr8_24320_minus	F-SH___Sham	0.182824	0	0	TRUE	Zcchc14	Zcchc14_utr3_0_0_chr8_121598703_r	FALSE	FALSE	FALSE	FALSE
chr8_24320_minus	F-SH___Sham	0.182824	0	0	TRUE	Zcchc14	Zcchc14_utr3_0_0_chr8_121598703_r	FALSE	FALSE	FALSE	FALSE
chr8_24320_minus	F-SH___Sham	0.182824	0	0	TRUE	Zcchc14	Zcchc14_utr3_0_0_chr8_121598703_r	FALSE	FALSE	FALSE	FALSE
chr8_24320_minus	F-SH___Sham	0.182824	0	0	TRUE	Zcchc14	Zcchc14_utr3_0_0_chr8_121598703_r	FALSE	FALSE	FALSE	FALSE
chr8_24320_minus	F-SH___Sham	0.182824	0	0	TRUE	Zcchc14	Zcchc14_utr3_0_0_chr8_121598703_r	FALSE	FALSE	FALSE	FALSE
chr8_24320_minus	F-SH___Sham	0.182824	0	0	TRUE	Zcchc14	Zcchc14_utr3_0_0_chr8_121598703_r	FALSE	FALSE	FALSE	FALSE
chr8_24320_minus	F-SH___Sham	0.182824	0	0	TRUE	Zcchc14	Zcchc14_utr3_0_0_chr8_121598703_r	FALSE	FALSE	FALSE	FALSE
chr8_24320_minus	F-SH___Sham	0.182824	0	0	TRUE	Zcchc14	Zcchc14_utr3_0_0_chr8_121598703_r	FALSE	FALSE	FALSE	FALSE
chr8_24320_plus	F-Cyc___MI	-0.238222	0	0	TRUE	Map1lc3b	Map1lc3b_utr3_3_0_chr8_121596771_f	FALSE	TRUE	TRUE	FALSE
chr8_24320_plus	F-Cyc___MI	-0.238222	0	0	TRUE	Map1lc3b	Map1lc3b_utr3_3_0_chr8_121596771_f	FALSE	TRUE	TRUE	FALSE
chr8_24320_plus	F-Cyc___MI	-0.238222	0	0	TRUE	Map1lc3b	Map1lc3b_utr3_3_0_chr8_121596771_f	FALSE	TRUE	TRUE	FALSE
chr8_24320_plus	F-Cyc___MI	-0.238222	0	0	TRUE	Map1lc3b	Map1lc3b_utr3_3_0_chr8_121596771_f	FALSE	TRUE	TRUE	FALSE
chr8_24320_plus	F-Cyc___MI	-0.238222	0	0	TRUE	Map1lc3b	Map1lc3b_utr3_3_0_chr8_121596771_f	FALSE	TRUE	TRUE	FALSE
chr8_24320_plus	F-Cyc___MI	-0.238222	0	0	TRUE	Map1lc3b	Map1lc3b_utr3_3_0_chr8_121596771_f	FALSE	TRUE	TRUE	FALSE
chr8_24320_plus	F-Cyc___MI	-0.238222	0	0	TRUE	Map1lc3b	Map1lc3b_utr3_3_0_chr8_121596771_f	FALSE	TRUE	TRUE	FALSE
chr8_24320_plus	F-Cyc___MI	-0.238222	0	0	TRUE	Map1lc3b	Map1lc3b_utr3_3_0_chr8_121596771_f	FALSE	TRUE	TRUE	FALSE
chr8_24320_plus	F-Cyc___MI	-0.238222	0	0	TRUE	Map1lc3b	Zcchc14_utr3_0_0_chr8_121598703_r	FALSE	TRUE	TRUE	FALSE
chr8_24320_plus	F-Cyc___MI	-0.238222	0	0	TRUE	Map1lc3b	Zcchc14_utr3_0_0_chr8_121598703_r	FALSE	TRUE	TRUE	FALSE
chr8_24320_plus	F-Cyc___MI	-0.238222	0	0	TRUE	Map1lc3b	Zcchc14_utr3_0_0_chr8_121598703_r	FALSE	TRUE	TRUE	FALSE
chr8_24320_plus	F-Cyc___MI	-0.238222	0	0	TRUE	Map1lc3b	Zcchc14_utr3_0_0_chr8_121598703_r	FALSE	TRUE	TRUE	FALSE
chr8_24320_plus	F-Cyc___MI	-0.238222	0	0	TRUE	Map1lc3b	Zcchc14_utr3_0_0_chr8_121598703_r	FALSE	TRUE	TRUE	FALSE
chr8_24320_plus	F-Cyc___MI	-0.238222	0	0	TRUE	Map1lc3b	Zcchc14_utr3_0_0_chr8_121598703_r	FALSE	TRUE	TRUE	FALSE
chr8_24320_plus	F-Cyc___MI	-0.238222	0	0	TRUE	Map1lc3b	Zcchc14_utr3_0_0_chr8_121598703_r	FALSE	TRUE	TRUE	FALSE
chr8_24320_plus	F-Cyc___MI	-0.238222	0	0	TRUE	Map1lc3b	Zcchc14_utr3_0_0_chr8_121598703_r	FALSE	TRUE	TRUE	FALSE
chr8_24320_plus	F-Cyc___MI	-0.238222	0	0	TRUE	Zcchc14	Map1lc3b_utr3_3_0_chr8_121596771_f	FALSE	FALSE	FALSE	FALSE
chr8_24320_plus	F-Cyc___MI	-0.238222	0	0	TRUE	Zcchc14	Map1lc3b_utr3_3_0_chr8_121596771_f	FALSE	FALSE	FALSE	FALSE
chr8_24320_plus	F-Cyc___MI	-0.238222	0	0	TRUE	Zcchc14	Map1lc3b_utr3_3_0_chr8_121596771_f	FALSE	FALSE	FALSE	FALSE
chr8_24320_plus	F-Cyc___MI	-0.238222	0	0	TRUE	Zcchc14	Map1lc3b_utr3_3_0_chr8_121596771_f	FALSE	FALSE	FALSE	FALSE
chr8_24320_plus	F-Cyc___MI	-0.238222	0	0	TRUE	Zcchc14	Map1lc3b_utr3_3_0_chr8_121596771_f	FALSE	FALSE	FALSE	FALSE
chr8_24320_plus	F-Cyc___MI	-0.238222	0	0	TRUE	Zcchc14	Map1lc3b_utr3_3_0_chr8_121596771_f	FALSE	FALSE	FALSE	FALSE
chr8_24320_plus	F-Cyc___MI	-0.238222	0	0	TRUE	Zcchc14	Map1lc3b_utr3_3_0_chr8_121596771_f	FALSE	FALSE	FALSE	FALSE
chr8_24320_plus	F-Cyc___MI	-0.238222	0	0	TRUE	Zcchc14	Map1lc3b_utr3_3_0_chr8_121596771_f	FALSE	FALSE	FALSE	FALSE
chr8_24320_plus	F-Cyc___MI	-0.238222	0	0	TRUE	Zcchc14	Zcchc14_utr3_0_0_chr8_121598703_r	FALSE	FALSE	FALSE	FALSE
chr8_24320_plus	F-Cyc___MI	-0.238222	0	0	TRUE	Zcchc14	Zcchc14_utr3_0_0_chr8_121598703_r	FALSE	FALSE	FALSE	FALSE
chr8_24320_plus	F-Cyc___MI	-0.238222	0	0	TRUE	Zcchc14	Zcchc14_utr3_0_0_chr8_121598703_r	FALSE	FALSE	FALSE	FALSE
chr8_24320_plus	F-Cyc___MI	-0.238222	0	0	TRUE	Zcchc14	Zcchc14_utr3_0_0_chr8_121598703_r	FALSE	FALSE	FALSE	FALSE
chr8_24320_plus	F-Cyc___MI	-0.238222	0	0	TRUE	Zcchc14	Zcchc14_utr3_0_0_chr8_121598703_r	FALSE	FALSE	FALSE	FALSE
chr8_24320_plus	F-Cyc___MI	-0.238222	0	0	TRUE	Zcchc14	Zcchc14_utr3_0_0_chr8_121598703_r	FALSE	FALSE	FALSE	FALSE
chr8_24320_plus	F-Cyc___MI	-0.238222	0	0	TRUE	Zcchc14	Zcchc14_utr3_0_0_chr8_121598703_r	FALSE	FALSE	FALSE	FALSE
chr8_24320_plus	F-Cyc___MI	-0.238222	0	0	TRUE	Zcchc14	Zcchc14_utr3_0_0_chr8_121598703_r	FALSE	FALSE	FALSE	FALSE
chr8_24320_plus	F-Act___MI	-0.0269351	0	0	TRUE	Map1lc3b	Map1lc3b_utr3_3_0_chr8_121596771_f	FALSE	TRUE	TRUE	FALSE
chr8_24320_plus	F-Act___MI	-0.0269351	0	0	TRUE	Map1lc3b	Map1lc3b_utr3_3_0_chr8_121596771_f	FALSE	TRUE	TRUE	FALSE
chr8_24320_plus	F-Act___MI	-0.0269351	0	0	TRUE	Map1lc3b	Map1lc3b_utr3_3_0_chr8_121596771_f	FALSE	TRUE	TRUE	FALSE
chr8_24320_plus	F-Act___MI	-0.0269351	0	0	TRUE	Map1lc3b	Map1lc3b_utr3_3_0_chr8_121596771_f	FALSE	TRUE	TRUE	FALSE
chr8_24320_plus	F-Act___MI	-0.0269351	0	0	TRUE	Map1lc3b	Map1lc3b_utr3_3_0_chr8_121596771_f	FALSE	TRUE	TRUE	FALSE
chr8_24320_plus	F-Act___MI	-0.0269351	0	0	TRUE	Map1lc3b	Map1lc3b_utr3_3_0_chr8_121596771_f	FALSE	TRUE	TRUE	FALSE
chr8_24320_plus	F-Act___MI	-0.0269351	0	0	TRUE	Map1lc3b	Map1lc3b_utr3_3_0_chr8_121596771_f	FALSE	TRUE	TRUE	FALSE
chr8_24320_plus	F-Act___MI	-0.0269351	0	0	TRUE	Map1lc3b	Map1lc3b_utr3_3_0_chr8_121596771_f	FALSE	TRUE	TRUE	FALSE
chr8_24320_plus	F-Act___MI	-0.0269351	0	0	TRUE	Map1lc3b	Zcchc14_utr3_0_0_chr8_121598703_r	FALSE	TRUE	TRUE	FALSE
chr8_24320_plus	F-Act___MI	-0.0269351	0	0	TRUE	Map1lc3b	Zcchc14_utr3_0_0_chr8_121598703_r	FALSE	TRUE	TRUE	FALSE
chr8_24320_plus	F-Act___MI	-0.0269351	0	0	TRUE	Map1lc3b	Zcchc14_utr3_0_0_chr8_121598703_r	FALSE	TRUE	TRUE	FALSE
chr8_24320_plus	F-Act___MI	-0.0269351	0	0	TRUE	Map1lc3b	Zcchc14_utr3_0_0_chr8_121598703_r	FALSE	TRUE	TRUE	FALSE
chr8_24320_plus	F-Act___MI	-0.0269351	0	0	TRUE	Map1lc3b	Zcchc14_utr3_0_0_chr8_121598703_r	FALSE	TRUE	TRUE	FALSE
chr8_24320_plus	F-Act___MI	-0.0269351	0	0	TRUE	Map1lc3b	Zcchc14_utr3_0_0_chr8_121598703_r	FALSE	TRUE	TRUE	FALSE
chr8_24320_plus	F-Act___MI	-0.0269351	0	0	TRUE	Map1lc3b	Zcchc14_utr3_0_0_chr8_121598703_r	FALSE	TRUE	TRUE	FALSE
chr8_24320_plus	F-Act___MI	-0.0269351	0	0	TRUE	Map1lc3b	Zcchc14_utr3_0_0_chr8_121598703_r	FALSE	TRUE	TRUE	FALSE
chr8_24320_plus	F-Act___MI	-0.0269351	0	0	TRUE	Zcchc14	Map1lc3b_utr3_3_0_chr8_121596771_f	FALSE	FALSE	FALSE	FALSE
chr8_24320_plus	F-Act___MI	-0.0269351	0	0	TRUE	Zcchc14	Map1lc3b_utr3_3_0_chr8_121596771_f	FALSE	FALSE	FALSE	FALSE
chr8_24320_plus	F-Act___MI	-0.0269351	0	0	TRUE	Zcchc14	Map1lc3b_utr3_3_0_chr8_121596771_f	FALSE	FALSE	FALSE	FALSE
chr8_24320_plus	F-Act___MI	-0.0269351	0	0	TRUE	Zcchc14	Map1lc3b_utr3_3_0_chr8_121596771_f	FALSE	FALSE	FALSE	FALSE
chr8_24320_plus	F-Act___MI	-0.0269351	0	0	TRUE	Zcchc14	Map1lc3b_utr3_3_0_chr8_121596771_f	FALSE	FALSE	FALSE	FALSE
chr8_24320_plus	F-Act___MI	-0.0269351	0	0	TRUE	Zcchc14	Map1lc3b_utr3_3_0_chr8_121596771_f	FALSE	FALSE	FALSE	FALSE
chr8_24320_plus	F-Act___MI	-0.0269351	0	0	TRUE	Zcchc14	Map1lc3b_utr3_3_0_chr8_121596771_f	FALSE	FALSE	FALSE	FALSE
chr8_24320_plus	F-Act___MI	-0.0269351	0	0	TRUE	Zcchc14	Map1lc3b_utr3_3_0_chr8_121596771_f	FALSE	FALSE	FALSE	FALSE
chr8_24320_plus	F-Act___MI	-0.0269351	0	0	TRUE	Zcchc14	Zcchc14_utr3_0_0_chr8_121598703_r	FALSE	FALSE	FALSE	FALSE
chr8_24320_plus	F-Act___MI	-0.0269351	0	0	TRUE	Zcchc14	Zcchc14_utr3_0_0_chr8_121598703_r	FALSE	FALSE	FALSE	FALSE
chr8_24320_plus	F-Act___MI	-0.0269351	0	0	TRUE	Zcchc14	Zcchc14_utr3_0_0_chr8_121598703_r	FALSE	FALSE	FALSE	FALSE
chr8_24320_plus	F-Act___MI	-0.0269351	0	0	TRUE	Zcchc14	Zcchc14_utr3_0_0_chr8_121598703_r	FALSE	FALSE	FALSE	FALSE
chr8_24320_plus	F-Act___MI	-0.0269351	0	0	TRUE	Zcchc14	Zcchc14_utr3_0_0_chr8_121598703_r	FALSE	FALSE	FALSE	FALSE
chr8_24320_plus	F-Act___MI	-0.0269351	0	0	TRUE	Zcchc14	Zcchc14_utr3_0_0_chr8_121598703_r	FALSE	FALSE	FALSE	FALSE
chr8_24320_plus	F-Act___MI	-0.0269351	0	0	TRUE	Zcchc14	Zcchc14_utr3_0_0_chr8_121598703_r	FALSE	FALSE	FALSE	FALSE
chr8_24320_plus	F-Act___MI	-0.0269351	0	0	TRUE	Zcchc14	Zcchc14_utr3_0_0_chr8_121598703_r	FALSE	FALSE	FALSE	FALSE
chr8_24320_plus	F-SH___Sham	0.0849871	0	0	TRUE	Map1lc3b	Map1lc3b_utr3_3_0_chr8_121596771_f	FALSE	TRUE	TRUE	FALSE
chr8_24320_plus	F-SH___Sham	0.0849871	0	0	TRUE	Map1lc3b	Map1lc3b_utr3_3_0_chr8_121596771_f	FALSE	TRUE	TRUE	FALSE
chr8_24320_plus	F-SH___Sham	0.0849871	0	0	TRUE	Map1lc3b	Map1lc3b_utr3_3_0_chr8_121596771_f	FALSE	TRUE	TRUE	FALSE
chr8_24320_plus	F-SH___Sham	0.0849871	0	0	TRUE	Map1lc3b	Map1lc3b_utr3_3_0_chr8_121596771_f	FALSE	TRUE	TRUE	FALSE
chr8_24320_plus	F-SH___Sham	0.0849871	0	0	TRUE	Map1lc3b	Map1lc3b_utr3_3_0_chr8_121596771_f	FALSE	TRUE	TRUE	FALSE
chr8_24320_plus	F-SH___Sham	0.0849871	0	0	TRUE	Map1lc3b	Map1lc3b_utr3_3_0_chr8_121596771_f	FALSE	TRUE	TRUE	FALSE
chr8_24320_plus	F-SH___Sham	0.0849871	0	0	TRUE	Map1lc3b	Map1lc3b_utr3_3_0_chr8_121596771_f	FALSE	TRUE	TRUE	FALSE
chr8_24320_plus	F-SH___Sham	0.0849871	0	0	TRUE	Map1lc3b	Map1lc3b_utr3_3_0_chr8_121596771_f	FALSE	TRUE	TRUE	FALSE
chr8_24320_plus	F-SH___Sham	0.0849871	0	0	TRUE	Map1lc3b	Zcchc14_utr3_0_0_chr8_121598703_r	FALSE	TRUE	TRUE	FALSE
chr8_24320_plus	F-SH___Sham	0.0849871	0	0	TRUE	Map1lc3b	Zcchc14_utr3_0_0_chr8_121598703_r	FALSE	TRUE	TRUE	FALSE
chr8_24320_plus	F-SH___Sham	0.0849871	0	0	TRUE	Map1lc3b	Zcchc14_utr3_0_0_chr8_121598703_r	FALSE	TRUE	TRUE	FALSE
chr8_24320_plus	F-SH___Sham	0.0849871	0	0	TRUE	Map1lc3b	Zcchc14_utr3_0_0_chr8_121598703_r	FALSE	TRUE	TRUE	FALSE
chr8_24320_plus	F-SH___Sham	0.0849871	0	0	TRUE	Map1lc3b	Zcchc14_utr3_0_0_chr8_121598703_r	FALSE	TRUE	TRUE	FALSE
chr8_24320_plus	F-SH___Sham	0.0849871	0	0	TRUE	Map1lc3b	Zcchc14_utr3_0_0_chr8_121598703_r	FALSE	TRUE	TRUE	FALSE
chr8_24320_plus	F-SH___Sham	0.0849871	0	0	TRUE	Map1lc3b	Zcchc14_utr3_0_0_chr8_121598703_r	FALSE	TRUE	TRUE	FALSE
chr8_24320_plus	F-SH___Sham	0.0849871	0	0	TRUE	Map1lc3b	Zcchc14_utr3_0_0_chr8_121598703_r	FALSE	TRUE	TRUE	FALSE
chr8_24320_plus	F-SH___Sham	0.0849871	0	0	TRUE	Zcchc14	Map1lc3b_utr3_3_0_chr8_121596771_f	FALSE	FALSE	FALSE	FALSE
chr8_24320_plus	F-SH___Sham	0.0849871	0	0	TRUE	Zcchc14	Map1lc3b_utr3_3_0_chr8_121596771_f	FALSE	FALSE	FALSE	FALSE
chr8_24320_plus	F-SH___Sham	0.0849871	0	0	TRUE	Zcchc14	Map1lc3b_utr3_3_0_chr8_121596771_f	FALSE	FALSE	FALSE	FALSE
chr8_24320_plus	F-SH___Sham	0.0849871	0	0	TRUE	Zcchc14	Map1lc3b_utr3_3_0_chr8_121596771_f	FALSE	FALSE	FALSE	FALSE
chr8_24320_plus	F-SH___Sham	0.0849871	0	0	TRUE	Zcchc14	Map1lc3b_utr3_3_0_chr8_121596771_f	FALSE	FALSE	FALSE	FALSE
chr8_24320_plus	F-SH___Sham	0.0849871	0	0	TRUE	Zcchc14	Map1lc3b_utr3_3_0_chr8_121596771_f	FALSE	FALSE	FALSE	FALSE
chr8_24320_plus	F-SH___Sham	0.0849871	0	0	TRUE	Zcchc14	Map1lc3b_utr3_3_0_chr8_121596771_f	FALSE	FALSE	FALSE	FALSE
chr8_24320_plus	F-SH___Sham	0.0849871	0	0	TRUE	Zcchc14	Map1lc3b_utr3_3_0_chr8_121596771_f	FALSE	FALSE	FALSE	FALSE
chr8_24320_plus	F-SH___Sham	0.0849871	0	0	TRUE	Zcchc14	Zcchc14_utr3_0_0_chr8_121598703_r	FALSE	FALSE	FALSE	FALSE
chr8_24320_plus	F-SH___Sham	0.0849871	0	0	TRUE	Zcchc14	Zcchc14_utr3_0_0_chr8_121598703_r	FALSE	FALSE	FALSE	FALSE
chr8_24320_plus	F-SH___Sham	0.0849871	0	0	TRUE	Zcchc14	Zcchc14_utr3_0_0_chr8_121598703_r	FALSE	FALSE	FALSE	FALSE
chr8_24320_plus	F-SH___Sham	0.0849871	0	0	TRUE	Zcchc14	Zcchc14_utr3_0_0_chr8_121598703_r	FALSE	FALSE	FALSE	FALSE
chr8_24320_plus	F-SH___Sham	0.0849871	0	0	TRUE	Zcchc14	Zcchc14_utr3_0_0_chr8_121598703_r	FALSE	FALSE	FALSE	FALSE
chr8_24320_plus	F-SH___Sham	0.0849871	0	0	TRUE	Zcchc14	Zcchc14_utr3_0_0_chr8_121598703_r	FALSE	FALSE	FALSE	FALSE
chr8_24320_plus	F-SH___Sham	0.0849871	0	0	TRUE	Zcchc14	Zcchc14_utr3_0_0_chr8_121598703_r	FALSE	FALSE	FALSE	FALSE
chr8_24320_plus	F-SH___Sham	0.0849871	0	0	TRUE	Zcchc14	Zcchc14_utr3_0_0_chr8_121598703_r	FALSE	FALSE	FALSE	FALSE
chr8_24320_plus	F-Act___Sham	0.0856991	0	0	TRUE	Map1lc3b	Map1lc3b_utr3_3_0_chr8_121596771_f	FALSE	TRUE	TRUE	FALSE
chr8_24320_plus	F-Act___Sham	0.0856991	0	0	TRUE	Map1lc3b	Map1lc3b_utr3_3_0_chr8_121596771_f	FALSE	TRUE	TRUE	FALSE
chr8_24320_plus	F-Act___Sham	0.0856991	0	0	TRUE	Map1lc3b	Map1lc3b_utr3_3_0_chr8_121596771_f	FALSE	TRUE	TRUE	FALSE
chr8_24320_plus	F-Act___Sham	0.0856991	0	0	TRUE	Map1lc3b	Map1lc3b_utr3_3_0_chr8_121596771_f	FALSE	TRUE	TRUE	FALSE
chr8_24320_plus	F-Act___Sham	0.0856991	0	0	TRUE	Map1lc3b	Map1lc3b_utr3_3_0_chr8_121596771_f	FALSE	TRUE	TRUE	FALSE
chr8_24320_plus	F-Act___Sham	0.0856991	0	0	TRUE	Map1lc3b	Map1lc3b_utr3_3_0_chr8_121596771_f	FALSE	TRUE	TRUE	FALSE
chr8_24320_plus	F-Act___Sham	0.0856991	0	0	TRUE	Map1lc3b	Map1lc3b_utr3_3_0_chr8_121596771_f	FALSE	TRUE	TRUE	FALSE
chr8_24320_plus	F-Act___Sham	0.0856991	0	0	TRUE	Map1lc3b	Map1lc3b_utr3_3_0_chr8_121596771_f	FALSE	TRUE	TRUE	FALSE
chr8_24320_plus	F-Act___Sham	0.0856991	0	0	TRUE	Map1lc3b	Zcchc14_utr3_0_0_chr8_121598703_r	FALSE	TRUE	TRUE	FALSE
chr8_24320_plus	F-Act___Sham	0.0856991	0	0	TRUE	Map1lc3b	Zcchc14_utr3_0_0_chr8_121598703_r	FALSE	TRUE	TRUE	FALSE
chr8_24320_plus	F-Act___Sham	0.0856991	0	0	TRUE	Map1lc3b	Zcchc14_utr3_0_0_chr8_121598703_r	FALSE	TRUE	TRUE	FALSE
chr8_24320_plus	F-Act___Sham	0.0856991	0	0	TRUE	Map1lc3b	Zcchc14_utr3_0_0_chr8_121598703_r	FALSE	TRUE	TRUE	FALSE
chr8_24320_plus	F-Act___Sham	0.0856991	0	0	TRUE	Map1lc3b	Zcchc14_utr3_0_0_chr8_121598703_r	FALSE	TRUE	TRUE	FALSE
chr8_24320_plus	F-Act___Sham	0.0856991	0	0	TRUE	Map1lc3b	Zcchc14_utr3_0_0_chr8_121598703_r	FALSE	TRUE	TRUE	FALSE
chr8_24320_plus	F-Act___Sham	0.0856991	0	0	TRUE	Map1lc3b	Zcchc14_utr3_0_0_chr8_121598703_r	FALSE	TRUE	TRUE	FALSE
chr8_24320_plus	F-Act___Sham	0.0856991	0	0	TRUE	Map1lc3b	Zcchc14_utr3_0_0_chr8_121598703_r	FALSE	TRUE	TRUE	FALSE
chr8_24320_plus	F-Act___Sham	0.0856991	0	0	TRUE	Zcchc14	Map1lc3b_utr3_3_0_chr8_121596771_f	FALSE	FALSE	FALSE	FALSE
chr8_24320_plus	F-Act___Sham	0.0856991	0	0	TRUE	Zcchc14	Map1lc3b_utr3_3_0_chr8_121596771_f	FALSE	FALSE	FALSE	FALSE
chr8_24320_plus	F-Act___Sham	0.0856991	0	0	TRUE	Zcchc14	Map1lc3b_utr3_3_0_chr8_121596771_f	FALSE	FALSE	FALSE	FALSE
chr8_24320_plus	F-Act___Sham	0.0856991	0	0	TRUE	Zcchc14	Map1lc3b_utr3_3_0_chr8_121596771_f	FALSE	FALSE	FALSE	FALSE
chr8_24320_plus	F-Act___Sham	0.0856991	0	0	TRUE	Zcchc14	Map1lc3b_utr3_3_0_chr8_121596771_f	FALSE	FALSE	FALSE	FALSE
chr8_24320_plus	F-Act___Sham	0.0856991	0	0	TRUE	Zcchc14	Map1lc3b_utr3_3_0_chr8_121596771_f	FALSE	FALSE	FALSE	FALSE
chr8_24320_plus	F-Act___Sham	0.0856991	0	0	TRUE	Zcchc14	Map1lc3b_utr3_3_0_chr8_121596771_f	FALSE	FALSE	FALSE	FALSE
chr8_24320_plus	F-Act___Sham	0.0856991	0	0	TRUE	Zcchc14	Map1lc3b_utr3_3_0_chr8_121596771_f	FALSE	FALSE	FALSE	FALSE
chr8_24320_plus	F-Act___Sham	0.0856991	0	0	TRUE	Zcchc14	Zcchc14_utr3_0_0_chr8_121598703_r	FALSE	FALSE	FALSE	FALSE
chr8_24320_plus	F-Act___Sham	0.0856991	0	0	TRUE	Zcchc14	Zcchc14_utr3_0_0_chr8_121598703_r	FALSE	FALSE	FALSE	FALSE
chr8_24320_plus	F-Act___Sham	0.0856991	0	0	TRUE	Zcchc14	Zcchc14_utr3_0_0_chr8_121598703_r	FALSE	FALSE	FALSE	FALSE
chr8_24320_plus	F-Act___Sham	0.0856991	0	0	TRUE	Zcchc14	Zcchc14_utr3_0_0_chr8_121598703_r	FALSE	FALSE	FALSE	FALSE
chr8_24320_plus	F-Act___Sham	0.0856991	0	0	TRUE	Zcchc14	Zcchc14_utr3_0_0_chr8_121598703_r	FALSE	FALSE	FALSE	FALSE
chr8_24320_plus	F-Act___Sham	0.0856991	0	0	TRUE	Zcchc14	Zcchc14_utr3_0_0_chr8_121598703_r	FALSE	FALSE	FALSE	FALSE
chr8_24320_plus	F-Act___Sham	0.0856991	0	0	TRUE	Zcchc14	Zcchc14_utr3_0_0_chr8_121598703_r	FALSE	FALSE	FALSE	FALSE
chr8_24320_plus	F-Act___Sham	0.0856991	0	0	TRUE	Zcchc14	Zcchc14_utr3_0_0_chr8_121598703_r	FALSE	FALSE	FALSE	FALSE
chr8_24320_plus	F-SL___MI	0.1419	0	0	TRUE	Map1lc3b	Map1lc3b_utr3_3_0_chr8_121596771_f	FALSE	TRUE	TRUE	FALSE
chr8_24320_plus	F-SL___MI	0.1419	0	0	TRUE	Map1lc3b	Map1lc3b_utr3_3_0_chr8_121596771_f	FALSE	TRUE	TRUE	FALSE
chr8_24320_plus	F-SL___MI	0.1419	0	0	TRUE	Map1lc3b	Map1lc3b_utr3_3_0_chr8_121596771_f	FALSE	TRUE	TRUE	FALSE
chr8_24320_plus	F-SL___MI	0.1419	0	0	TRUE	Map1lc3b	Map1lc3b_utr3_3_0_chr8_121596771_f	FALSE	TRUE	TRUE	FALSE
chr8_24320_plus	F-SL___MI	0.1419	0	0	TRUE	Map1lc3b	Map1lc3b_utr3_3_0_chr8_121596771_f	FALSE	TRUE	TRUE	FALSE
chr8_24320_plus	F-SL___MI	0.1419	0	0	TRUE	Map1lc3b	Map1lc3b_utr3_3_0_chr8_121596771_f	FALSE	TRUE	TRUE	FALSE
chr8_24320_plus	F-SL___MI	0.1419	0	0	TRUE	Map1lc3b	Map1lc3b_utr3_3_0_chr8_121596771_f	FALSE	TRUE	TRUE	FALSE
chr8_24320_plus	F-SL___MI	0.1419	0	0	TRUE	Map1lc3b	Map1lc3b_utr3_3_0_chr8_121596771_f	FALSE	TRUE	TRUE	FALSE
chr8_24320_plus	F-SL___MI	0.1419	0	0	TRUE	Map1lc3b	Zcchc14_utr3_0_0_chr8_121598703_r	FALSE	TRUE	TRUE	FALSE
chr8_24320_plus	F-SL___MI	0.1419	0	0	TRUE	Map1lc3b	Zcchc14_utr3_0_0_chr8_121598703_r	FALSE	TRUE	TRUE	FALSE
chr8_24320_plus	F-SL___MI	0.1419	0	0	TRUE	Map1lc3b	Zcchc14_utr3_0_0_chr8_121598703_r	FALSE	TRUE	TRUE	FALSE
chr8_24320_plus	F-SL___MI	0.1419	0	0	TRUE	Map1lc3b	Zcchc14_utr3_0_0_chr8_121598703_r	FALSE	TRUE	TRUE	FALSE
chr8_24320_plus	F-SL___MI	0.1419	0	0	TRUE	Map1lc3b	Zcchc14_utr3_0_0_chr8_121598703_r	FALSE	TRUE	TRUE	FALSE
chr8_24320_plus	F-SL___MI	0.1419	0	0	TRUE	Map1lc3b	Zcchc14_utr3_0_0_chr8_121598703_r	FALSE	TRUE	TRUE	FALSE
chr8_24320_plus	F-SL___MI	0.1419	0	0	TRUE	Map1lc3b	Zcchc14_utr3_0_0_chr8_121598703_r	FALSE	TRUE	TRUE	FALSE
chr8_24320_plus	F-SL___MI	0.1419	0	0	TRUE	Map1lc3b	Zcchc14_utr3_0_0_chr8_121598703_r	FALSE	TRUE	TRUE	FALSE
chr8_24320_plus	F-SL___MI	0.1419	0	0	TRUE	Zcchc14	Map1lc3b_utr3_3_0_chr8_121596771_f	FALSE	FALSE	FALSE	FALSE
chr8_24320_plus	F-SL___MI	0.1419	0	0	TRUE	Zcchc14	Map1lc3b_utr3_3_0_chr8_121596771_f	FALSE	FALSE	FALSE	FALSE
chr8_24320_plus	F-SL___MI	0.1419	0	0	TRUE	Zcchc14	Map1lc3b_utr3_3_0_chr8_121596771_f	FALSE	FALSE	FALSE	FALSE
chr8_24320_plus	F-SL___MI	0.1419	0	0	TRUE	Zcchc14	Map1lc3b_utr3_3_0_chr8_121596771_f	FALSE	FALSE	FALSE	FALSE
chr8_24320_plus	F-SL___MI	0.1419	0	0	TRUE	Zcchc14	Map1lc3b_utr3_3_0_chr8_121596771_f	FALSE	FALSE	FALSE	FALSE
chr8_24320_plus	F-SL___MI	0.1419	0	0	TRUE	Zcchc14	Map1lc3b_utr3_3_0_chr8_121596771_f	FALSE	FALSE	FALSE	FALSE
chr8_24320_plus	F-SL___MI	0.1419	0	0	TRUE	Zcchc14	Map1lc3b_utr3_3_0_chr8_121596771_f	FALSE	FALSE	FALSE	FALSE
chr8_24320_plus	F-SL___MI	0.1419	0	0	TRUE	Zcchc14	Map1lc3b_utr3_3_0_chr8_121596771_f	FALSE	FALSE	FALSE	FALSE
chr8_24320_plus	F-SL___MI	0.1419	0	0	TRUE	Zcchc14	Zcchc14_utr3_0_0_chr8_121598703_r	FALSE	FALSE	FALSE	FALSE
chr8_24320_plus	F-SL___MI	0.1419	0	0	TRUE	Zcchc14	Zcchc14_utr3_0_0_chr8_121598703_r	FALSE	FALSE	FALSE	FALSE
chr8_24320_plus	F-SL___MI	0.1419	0	0	TRUE	Zcchc14	Zcchc14_utr3_0_0_chr8_121598703_r	FALSE	FALSE	FALSE	FALSE
chr8_24320_plus	F-SL___MI	0.1419	0	0	TRUE	Zcchc14	Zcchc14_utr3_0_0_chr8_121598703_r	FALSE	FALSE	FALSE	FALSE
chr8_24320_plus	F-SL___MI	0.1419	0	0	TRUE	Zcchc14	Zcchc14_utr3_0_0_chr8_121598703_r	FALSE	FALSE	FALSE	FALSE
chr8_24320_plus	F-SL___MI	0.1419	0	0	TRUE	Zcchc14	Zcchc14_utr3_0_0_chr8_121598703_r	FALSE	FALSE	FALSE	FALSE
chr8_24320_plus	F-SL___MI	0.1419	0	0	TRUE	Zcchc14	Zcchc14_utr3_0_0_chr8_121598703_r	FALSE	FALSE	FALSE	FALSE
chr8_24320_plus	F-SL___MI	0.1419	0	0	TRUE	Zcchc14	Zcchc14_utr3_0_0_chr8_121598703_r	FALSE	FALSE	FALSE	FALSE
chr8_24320_plus	F-SH___MI	0.161203	0	0	TRUE	Map1lc3b	Map1lc3b_utr3_3_0_chr8_121596771_f	FALSE	TRUE	TRUE	FALSE
chr8_24320_plus	F-SH___MI	0.161203	0	0	TRUE	Map1lc3b	Map1lc3b_utr3_3_0_chr8_121596771_f	FALSE	TRUE	TRUE	FALSE
chr8_24320_plus	F-SH___MI	0.161203	0	0	TRUE	Map1lc3b	Map1lc3b_utr3_3_0_chr8_121596771_f	FALSE	TRUE	TRUE	FALSE
chr8_24320_plus	F-SH___MI	0.161203	0	0	TRUE	Map1lc3b	Map1lc3b_utr3_3_0_chr8_121596771_f	FALSE	TRUE	TRUE	FALSE
chr8_24320_plus	F-SH___MI	0.161203	0	0	TRUE	Map1lc3b	Map1lc3b_utr3_3_0_chr8_121596771_f	FALSE	TRUE	TRUE	FALSE
chr8_24320_plus	F-SH___MI	0.161203	0	0	TRUE	Map1lc3b	Map1lc3b_utr3_3_0_chr8_121596771_f	FALSE	TRUE	TRUE	FALSE
chr8_24320_plus	F-SH___MI	0.161203	0	0	TRUE	Map1lc3b	Map1lc3b_utr3_3_0_chr8_121596771_f	FALSE	TRUE	TRUE	FALSE
chr8_24320_plus	F-SH___MI	0.161203	0	0	TRUE	Map1lc3b	Map1lc3b_utr3_3_0_chr8_121596771_f	FALSE	TRUE	TRUE	FALSE
chr8_24320_plus	F-SH___MI	0.161203	0	0	TRUE	Map1lc3b	Zcchc14_utr3_0_0_chr8_121598703_r	FALSE	TRUE	TRUE	FALSE
chr8_24320_plus	F-SH___MI	0.161203	0	0	TRUE	Map1lc3b	Zcchc14_utr3_0_0_chr8_121598703_r	FALSE	TRUE	TRUE	FALSE
chr8_24320_plus	F-SH___MI	0.161203	0	0	TRUE	Map1lc3b	Zcchc14_utr3_0_0_chr8_121598703_r	FALSE	TRUE	TRUE	FALSE
chr8_24320_plus	F-SH___MI	0.161203	0	0	TRUE	Map1lc3b	Zcchc14_utr3_0_0_chr8_121598703_r	FALSE	TRUE	TRUE	FALSE
chr8_24320_plus	F-SH___MI	0.161203	0	0	TRUE	Map1lc3b	Zcchc14_utr3_0_0_chr8_121598703_r	FALSE	TRUE	TRUE	FALSE
chr8_24320_plus	F-SH___MI	0.161203	0	0	TRUE	Map1lc3b	Zcchc14_utr3_0_0_chr8_121598703_r	FALSE	TRUE	TRUE	FALSE
chr8_24320_plus	F-SH___MI	0.161203	0	0	TRUE	Map1lc3b	Zcchc14_utr3_0_0_chr8_121598703_r	FALSE	TRUE	TRUE	FALSE
chr8_24320_plus	F-SH___MI	0.161203	0	0	TRUE	Map1lc3b	Zcchc14_utr3_0_0_chr8_121598703_r	FALSE	TRUE	TRUE	FALSE
chr8_24320_plus	F-SH___MI	0.161203	0	0	TRUE	Zcchc14	Map1lc3b_utr3_3_0_chr8_121596771_f	FALSE	FALSE	FALSE	FALSE
chr8_24320_plus	F-SH___MI	0.161203	0	0	TRUE	Zcchc14	Map1lc3b_utr3_3_0_chr8_121596771_f	FALSE	FALSE	FALSE	FALSE
chr8_24320_plus	F-SH___MI	0.161203	0	0	TRUE	Zcchc14	Map1lc3b_utr3_3_0_chr8_121596771_f	FALSE	FALSE	FALSE	FALSE
chr8_24320_plus	F-SH___MI	0.161203	0	0	TRUE	Zcchc14	Map1lc3b_utr3_3_0_chr8_121596771_f	FALSE	FALSE	FALSE	FALSE
chr8_24320_plus	F-SH___MI	0.161203	0	0	TRUE	Zcchc14	Map1lc3b_utr3_3_0_chr8_121596771_f	FALSE	FALSE	FALSE	FALSE
chr8_24320_plus	F-SH___MI	0.161203	0	0	TRUE	Zcchc14	Map1lc3b_utr3_3_0_chr8_121596771_f	FALSE	FALSE	FALSE	FALSE
chr8_24320_plus	F-SH___MI	0.161203	0	0	TRUE	Zcchc14	Map1lc3b_utr3_3_0_chr8_121596771_f	FALSE	FALSE	FALSE	FALSE
chr8_24320_plus	F-SH___MI	0.161203	0	0	TRUE	Zcchc14	Map1lc3b_utr3_3_0_chr8_121596771_f	FALSE	FALSE	FALSE	FALSE
chr8_24320_plus	F-SH___MI	0.161203	0	0	TRUE	Zcchc14	Zcchc14_utr3_0_0_chr8_121598703_r	FALSE	FALSE	FALSE	FALSE
chr8_24320_plus	F-SH___MI	0.161203	0	0	TRUE	Zcchc14	Zcchc14_utr3_0_0_chr8_121598703_r	FALSE	FALSE	FALSE	FALSE
chr8_24320_plus	F-SH___MI	0.161203	0	0	TRUE	Zcchc14	Zcchc14_utr3_0_0_chr8_121598703_r	FALSE	FALSE	FALSE	FALSE
chr8_24320_plus	F-SH___MI	0.161203	0	0	TRUE	Zcchc14	Zcchc14_utr3_0_0_chr8_121598703_r	FALSE	FALSE	FALSE	FALSE
chr8_24320_plus	F-SH___MI	0.161203	0	0	TRUE	Zcchc14	Zcchc14_utr3_0_0_chr8_121598703_r	FALSE	FALSE	FALSE	FALSE
chr8_24320_plus	F-SH___MI	0.161203	0	0	TRUE	Zcchc14	Zcchc14_utr3_0_0_chr8_121598703_r	FALSE	FALSE	FALSE	FALSE
chr8_24320_plus	F-SH___MI	0.161203	0	0	TRUE	Zcchc14	Zcchc14_utr3_0_0_chr8_121598703_r	FALSE	FALSE	FALSE	FALSE
chr8_24320_plus	F-SH___MI	0.161203	0	0	TRUE	Zcchc14	Zcchc14_utr3_0_0_chr8_121598703_r	FALSE	FALSE	FALSE	FALSE
chr8_24320_plus	F-SL___Sham	0.199877	0	0	TRUE	Map1lc3b	Map1lc3b_utr3_3_0_chr8_121596771_f	FALSE	TRUE	TRUE	FALSE
chr8_24320_plus	F-SL___Sham	0.199877	0	0	TRUE	Map1lc3b	Map1lc3b_utr3_3_0_chr8_121596771_f	FALSE	TRUE	TRUE	FALSE
chr8_24320_plus	F-SL___Sham	0.199877	0	0	TRUE	Map1lc3b	Map1lc3b_utr3_3_0_chr8_121596771_f	FALSE	TRUE	TRUE	FALSE
chr8_24320_plus	F-SL___Sham	0.199877	0	0	TRUE	Map1lc3b	Map1lc3b_utr3_3_0_chr8_121596771_f	FALSE	TRUE	TRUE	FALSE
chr8_24320_plus	F-SL___Sham	0.199877	0	0	TRUE	Map1lc3b	Map1lc3b_utr3_3_0_chr8_121596771_f	FALSE	TRUE	TRUE	FALSE
chr8_24320_plus	F-SL___Sham	0.199877	0	0	TRUE	Map1lc3b	Map1lc3b_utr3_3_0_chr8_121596771_f	FALSE	TRUE	TRUE	FALSE
chr8_24320_plus	F-SL___Sham	0.199877	0	0	TRUE	Map1lc3b	Map1lc3b_utr3_3_0_chr8_121596771_f	FALSE	TRUE	TRUE	FALSE
chr8_24320_plus	F-SL___Sham	0.199877	0	0	TRUE	Map1lc3b	Map1lc3b_utr3_3_0_chr8_121596771_f	FALSE	TRUE	TRUE	FALSE
chr8_24320_plus	F-SL___Sham	0.199877	0	0	TRUE	Map1lc3b	Zcchc14_utr3_0_0_chr8_121598703_r	FALSE	TRUE	TRUE	FALSE
chr8_24320_plus	F-SL___Sham	0.199877	0	0	TRUE	Map1lc3b	Zcchc14_utr3_0_0_chr8_121598703_r	FALSE	TRUE	TRUE	FALSE
chr8_24320_plus	F-SL___Sham	0.199877	0	0	TRUE	Map1lc3b	Zcchc14_utr3_0_0_chr8_121598703_r	FALSE	TRUE	TRUE	FALSE
chr8_24320_plus	F-SL___Sham	0.199877	0	0	TRUE	Map1lc3b	Zcchc14_utr3_0_0_chr8_121598703_r	FALSE	TRUE	TRUE	FALSE
chr8_24320_plus	F-SL___Sham	0.199877	0	0	TRUE	Map1lc3b	Zcchc14_utr3_0_0_chr8_121598703_r	FALSE	TRUE	TRUE	FALSE
chr8_24320_plus	F-SL___Sham	0.199877	0	0	TRUE	Map1lc3b	Zcchc14_utr3_0_0_chr8_121598703_r	FALSE	TRUE	TRUE	FALSE
chr8_24320_plus	F-SL___Sham	0.199877	0	0	TRUE	Map1lc3b	Zcchc14_utr3_0_0_chr8_121598703_r	FALSE	TRUE	TRUE	FALSE
chr8_24320_plus	F-SL___Sham	0.199877	0	0	TRUE	Map1lc3b	Zcchc14_utr3_0_0_chr8_121598703_r	FALSE	TRUE	TRUE	FALSE
chr8_24320_plus	F-SL___Sham	0.199877	0	0	TRUE	Zcchc14	Map1lc3b_utr3_3_0_chr8_121596771_f	FALSE	FALSE	FALSE	FALSE
chr8_24320_plus	F-SL___Sham	0.199877	0	0	TRUE	Zcchc14	Map1lc3b_utr3_3_0_chr8_121596771_f	FALSE	FALSE	FALSE	FALSE
chr8_24320_plus	F-SL___Sham	0.199877	0	0	TRUE	Zcchc14	Map1lc3b_utr3_3_0_chr8_121596771_f	FALSE	FALSE	FALSE	FALSE
chr8_24320_plus	F-SL___Sham	0.199877	0	0	TRUE	Zcchc14	Map1lc3b_utr3_3_0_chr8_121596771_f	FALSE	FALSE	FALSE	FALSE
chr8_24320_plus	F-SL___Sham	0.199877	0	0	TRUE	Zcchc14	Map1lc3b_utr3_3_0_chr8_121596771_f	FALSE	FALSE	FALSE	FALSE
chr8_24320_plus	F-SL___Sham	0.199877	0	0	TRUE	Zcchc14	Map1lc3b_utr3_3_0_chr8_121596771_f	FALSE	FALSE	FALSE	FALSE
chr8_24320_plus	F-SL___Sham	0.199877	0	0	TRUE	Zcchc14	Map1lc3b_utr3_3_0_chr8_121596771_f	FALSE	FALSE	FALSE	FALSE
chr8_24320_plus	F-SL___Sham	0.199877	0	0	TRUE	Zcchc14	Map1lc3b_utr3_3_0_chr8_121596771_f	FALSE	FALSE	FALSE	FALSE
chr8_24320_plus	F-SL___Sham	0.199877	0	0	TRUE	Zcchc14	Zcchc14_utr3_0_0_chr8_121598703_r	FALSE	FALSE	FALSE	FALSE
chr8_24320_plus	F-SL___Sham	0.199877	0	0	TRUE	Zcchc14	Zcchc14_utr3_0_0_chr8_121598703_r	FALSE	FALSE	FALSE	FALSE
chr8_24320_plus	F-SL___Sham	0.199877	0	0	TRUE	Zcchc14	Zcchc14_utr3_0_0_chr8_121598703_r	FALSE	FALSE	FALSE	FALSE
chr8_24320_plus	F-SL___Sham	0.199877	0	0	TRUE	Zcchc14	Zcchc14_utr3_0_0_chr8_121598703_r	FALSE	FALSE	FALSE	FALSE
chr8_24320_plus	F-SL___Sham	0.199877	0	0	TRUE	Zcchc14	Zcchc14_utr3_0_0_chr8_121598703_r	FALSE	FALSE	FALSE	FALSE
chr8_24320_plus	F-SL___Sham	0.199877	0	0	TRUE	Zcchc14	Zcchc14_utr3_0_0_chr8_121598703_r	FALSE	FALSE	FALSE	FALSE
chr8_24320_plus	F-SL___Sham	0.199877	0	0	TRUE	Zcchc14	Zcchc14_utr3_0_0_chr8_121598703_r	FALSE	FALSE	FALSE	FALSE
chr8_24320_plus	F-SL___Sham	0.199877	0	0	TRUE	Zcchc14	Zcchc14_utr3_0_0_chr8_121598703_r	FALSE	FALSE	FALSE	FALSE
chr8_24485_minus	F-SL___Sham	-0.185852	0	0.008	FALSE	Il17c	.	FALSE	FALSE	FALSE	FALSE
chr8_24485_minus	F-SH___Sham	-0.0493447	0	0.008	FALSE	Il17c	.	FALSE	FALSE	FALSE	FALSE
chr8_24485_minus	F-Act___MI	-0.0142429	0	0.008	FALSE	Il17c	.	FALSE	FALSE	FALSE	FALSE
chr8_24485_minus	F-Act___Sham	0.00745199	0	0.008	FALSE	Il17c	.	FALSE	FALSE	FALSE	FALSE
chr8_24485_minus	F-Cyc___MI	0.078387	0	0.008	FALSE	Il17c	.	FALSE	FALSE	FALSE	FALSE
chr8_24485_minus	F-SH___MI	0.0920377	0	0.008	FALSE	Il17c	.	FALSE	FALSE	FALSE	FALSE
chr8_24485_minus	F-SL___MI	0.137499	0	0.008	FALSE	Il17c	.	FALSE	FALSE	FALSE	FALSE
chr8_24515_minus	F-Act___MI	-0.195019	1	NA	NA	Cdt1	.	FALSE	FALSE	FALSE	FALSE
chr8_24515_minus	F-Cyc___MI	0.0604461	1	NA	NA	Cdt1	.	FALSE	FALSE	FALSE	FALSE
chr8_24621_minus	F-Act___MI	-0.284984	0	0	TRUE	Rpl13,Snord68,Mir7079	.	FALSE	FALSE	FALSE	FALSE
chr8_24621_minus	F-SH___MI	-0.270365	0	0	TRUE	Rpl13,Snord68,Mir7079	.	FALSE	FALSE	FALSE	FALSE
chr8_24621_minus	F-Cyc___MI	-0.269401	0	0	TRUE	Rpl13,Snord68,Mir7079	.	FALSE	FALSE	FALSE	FALSE
chr8_24621_minus	F-SL___MI	-0.267109	0	0	TRUE	Rpl13,Snord68,Mir7079	.	FALSE	FALSE	FALSE	FALSE
chr8_24621_minus	F-SL___Sham	0.523784	0	0	TRUE	Rpl13,Snord68,Mir7079	.	FALSE	FALSE	FALSE	FALSE
chr8_24621_minus	F-SH___Sham	0.559288	0	0	TRUE	Rpl13,Snord68,Mir7079	.	FALSE	FALSE	FALSE	FALSE
chr8_24621_minus	F-Act___Sham	0.624185	0	0	TRUE	Rpl13,Snord68,Mir7079	.	FALSE	FALSE	FALSE	FALSE
chr8_24621_plus	F-Act___MI	-0.0923005	1	NA	NA	Rpl13,Snord68,Mir7079	.	FALSE	FALSE	FALSE	FALSE
chr8_24621_plus	F-Cyc___MI	-0.0900671	1	NA	NA	Rpl13,Snord68,Mir7079	.	FALSE	FALSE	FALSE	FALSE
chr8_24621_plus	F-SL___MI	-0.045398	1	NA	NA	Rpl13,Snord68,Mir7079	.	FALSE	FALSE	FALSE	FALSE
chr8_24621_plus	F-SH___MI	0.120715	1	NA	NA	Rpl13,Snord68,Mir7079	.	FALSE	FALSE	FALSE	FALSE
chr8_24622_minus	F-SL___MI	-0.0744022	0	0	TRUE	.	.	FALSE	FALSE	FALSE	FALSE
chr8_24622_minus	F-SH___Sham	-0.0563864	0	0	TRUE	.	.	FALSE	FALSE	FALSE	FALSE
chr8_24622_minus	F-SH___MI	-0.0310307	0	0	TRUE	.	.	FALSE	FALSE	FALSE	FALSE
chr8_24622_minus	F-SL___Sham	-0.0282366	0	0	TRUE	.	.	FALSE	FALSE	FALSE	FALSE
chr8_24622_minus	F-Act___Sham	-0.025645	0	0	TRUE	.	.	FALSE	FALSE	FALSE	FALSE
chr8_24622_minus	F-Act___MI	-0.00384014	0	0	TRUE	.	.	FALSE	FALSE	FALSE	FALSE
chr8_24622_minus	F-Cyc___MI	0.0196806	0	0	TRUE	.	.	FALSE	FALSE	FALSE	FALSE
chr8_24622_plus	F-SH___Sham	-0.0557693	0	0.076	FALSE	.	.	FALSE	FALSE	FALSE	FALSE
chr8_24622_plus	F-SH___MI	-0.0486223	0	0.076	FALSE	.	.	FALSE	FALSE	FALSE	FALSE
chr8_24622_plus	F-Act___MI	-0.0216041	0	0.076	FALSE	.	.	FALSE	FALSE	FALSE	FALSE
chr8_24622_plus	F-SL___Sham	-0.0045485	0	0.076	FALSE	.	.	FALSE	FALSE	FALSE	FALSE
chr8_24622_plus	F-SL___MI	-0.00227443	0	0.076	FALSE	.	.	FALSE	FALSE	FALSE	FALSE
chr8_24622_plus	F-Act___Sham	0.0078398	0	0.076	FALSE	.	.	FALSE	FALSE	FALSE	FALSE
chr8_24622_plus	F-Cyc___MI	0.0201788	0	0.076	FALSE	.	.	FALSE	FALSE	FALSE	FALSE
chr8_24641_minus	F-SL___MI	-0.156846	0	0	TRUE	Dpep1	.	FALSE	FALSE	FALSE	FALSE
chr8_24641_minus	F-Act___Sham	-0.10091	0	0	TRUE	Dpep1	.	FALSE	FALSE	FALSE	FALSE
chr8_24641_minus	F-SL___Sham	-0.0753455	0	0	TRUE	Dpep1	.	FALSE	FALSE	FALSE	FALSE
chr8_24641_minus	F-Act___MI	-0.0690404	0	0	TRUE	Dpep1	.	FALSE	FALSE	FALSE	FALSE
chr8_24641_minus	F-SH___Sham	-0.0594509	0	0	TRUE	Dpep1	.	FALSE	FALSE	FALSE	FALSE
chr8_24641_minus	F-SH___MI	-0.00629876	0	0	TRUE	Dpep1	.	FALSE	FALSE	FALSE	FALSE
chr8_24641_minus	F-Cyc___MI	0.542796	0	0	TRUE	Dpep1	.	FALSE	FALSE	FALSE	FALSE
chr8_24641_plus	F-Cyc___MI	-0.206787	0	0	TRUE	Dpep1	.	FALSE	FALSE	FALSE	FALSE
chr8_24641_plus	F-Act___MI	-0.0449915	0	0	TRUE	Dpep1	.	FALSE	FALSE	FALSE	FALSE
chr8_24641_plus	F-SL___MI	-0.0137569	0	0	TRUE	Dpep1	.	FALSE	FALSE	FALSE	FALSE
chr8_24641_plus	F-Act___Sham	0.0113076	0	0	TRUE	Dpep1	.	FALSE	FALSE	FALSE	FALSE
chr8_24641_plus	F-SH___MI	0.0162728	0	0	TRUE	Dpep1	.	FALSE	FALSE	FALSE	FALSE
chr8_24641_plus	F-SH___Sham	0.0183266	0	0	TRUE	Dpep1	.	FALSE	FALSE	FALSE	FALSE
chr8_24641_plus	F-SL___Sham	0.0726778	0	0	TRUE	Dpep1	.	FALSE	FALSE	FALSE	FALSE
chr8_24681_minus	F-Cyc___MI	0.0227855	1	NA	NA	Tcf25	.	FALSE	FALSE	TRUE	FALSE
chr8_24681_minus	F-Act___MI	0.108164	1	NA	NA	Tcf25	.	FALSE	FALSE	TRUE	FALSE
chr8_24681_plus	F-Cyc___MI	0.0546196	1	NA	NA	Tcf25	.	FALSE	FALSE	TRUE	FALSE
chr8_24681_plus	F-Act___MI	0.111563	1	NA	NA	Tcf25	.	FALSE	FALSE	TRUE	FALSE
chr8_24685_minus	F-Act___MI	-0.0132551	1	NA	NA	Tubb3	.	FALSE	FALSE	FALSE	FALSE
chr8_24685_minus	F-Cyc___MI	-0.00326682	1	NA	NA	Tubb3	.	FALSE	FALSE	FALSE	FALSE
chr8_24685_plus	F-Act___MI	-0.0130961	1	NA	NA	Tubb3	.	FALSE	FALSE	FALSE	FALSE
chr8_24685_plus	F-Cyc___MI	0.0368421	1	NA	NA	Tubb3	.	FALSE	FALSE	FALSE	FALSE
chr8_25387_minus	F-Cyc___MI	-0.013048	0	0	TRUE	Tomm20,LOC115486982,LOC115487043	Tomm20_utr3_0_0_chr8_126930664_r	FALSE	FALSE	FALSE	FALSE
chr8_25387_minus	F-Act___MI	0.167766	0	0	TRUE	Tomm20,LOC115486982,LOC115487043	Tomm20_utr3_0_0_chr8_126930664_r	FALSE	FALSE	FALSE	FALSE
chr8_25701_minus	F-Cyc___MI	-0.0955559	0.53725	NA	NA	Nrp1,Mir1903	Nrp1_utr3_15_0_chr8_128502815_f,Nrp1_utr3_16_0_chr8_128502815_f	FALSE	FALSE	FALSE	FALSE
chr8_25701_minus	F-Act___MI	0.0729426	0.53725	NA	NA	Nrp1,Mir1903	Nrp1_utr3_15_0_chr8_128502815_f,Nrp1_utr3_16_0_chr8_128502815_f	FALSE	FALSE	FALSE	FALSE
chr8_25701_plus	F-SL___Sham	-0.224967	1	NA	NA	Nrp1,Mir1903	Nrp1_utr3_15_0_chr8_128502815_f,Nrp1_utr3_16_0_chr8_128502815_f	FALSE	FALSE	FALSE	FALSE
chr8_25701_plus	F-Act___MI	-0.0469674	1	NA	NA	Nrp1,Mir1903	Nrp1_utr3_15_0_chr8_128502815_f,Nrp1_utr3_16_0_chr8_128502815_f	FALSE	FALSE	FALSE	FALSE
chr8_25701_plus	F-Cyc___MI	-0.0234719	1	NA	NA	Nrp1,Mir1903	Nrp1_utr3_15_0_chr8_128502815_f,Nrp1_utr3_16_0_chr8_128502815_f	FALSE	FALSE	FALSE	FALSE
chr8_25747_minus	F-Act___MI	-0.0766336	1	NA	NA	Itgb1	Itgb1_utr3_15_0_chr8_128732089_f	FALSE	FALSE	FALSE	FALSE
chr8_25747_minus	F-Cyc___MI	-0.059894	1	NA	NA	Itgb1	Itgb1_utr3_15_0_chr8_128732089_f	FALSE	FALSE	FALSE	FALSE
chr8_25747_minus	F-SH___Sham	0.0296266	1	NA	NA	Itgb1	Itgb1_utr3_15_0_chr8_128732089_f	FALSE	FALSE	FALSE	FALSE
chr8_25747_minus	F-SL___Sham	0.0715485	1	NA	NA	Itgb1	Itgb1_utr3_15_0_chr8_128732089_f	FALSE	FALSE	FALSE	FALSE
chr8_25747_minus	F-Act___Sham	0.0788266	1	NA	NA	Itgb1	Itgb1_utr3_15_0_chr8_128732089_f	FALSE	FALSE	FALSE	FALSE
chr8_25747_plus	F-Cyc___MI	-0.01616	1	NA	NA	Itgb1	Itgb1_utr3_15_0_chr8_128732089_f	FALSE	FALSE	FALSE	FALSE
chr8_25747_plus	F-Act___MI	-0.0138307	1	NA	NA	Itgb1	Itgb1_utr3_15_0_chr8_128732089_f	FALSE	FALSE	FALSE	FALSE
chr8_25747_plus	F-SL___Sham	0.122606	1	NA	NA	Itgb1	Itgb1_utr3_15_0_chr8_128732089_f	FALSE	FALSE	FALSE	FALSE
chr8_25747_plus	F-SH___Sham	0.149351	1	NA	NA	Itgb1	Itgb1_utr3_15_0_chr8_128732089_f	FALSE	FALSE	FALSE	FALSE
chr8_2636_minus	F-SL___MI	-0.112576	0	0	TRUE	Grtp1,Mir1968	.	FALSE	FALSE	FALSE	FALSE
chr8_2636_minus	F-SH___MI	-0.103971	0	0	TRUE	Grtp1,Mir1968	.	FALSE	FALSE	FALSE	FALSE
chr8_2636_minus	F-Cyc___MI	-0.0800074	0	0	TRUE	Grtp1,Mir1968	.	FALSE	FALSE	FALSE	FALSE
chr8_2636_minus	F-Act___MI	-0.0553576	0	0	TRUE	Grtp1,Mir1968	.	FALSE	FALSE	FALSE	FALSE
chr8_2636_minus	F-Act___Sham	0.0215295	0	0	TRUE	Grtp1,Mir1968	.	FALSE	FALSE	FALSE	FALSE
chr8_2636_minus	F-SL___Sham	0.0429863	0	0	TRUE	Grtp1,Mir1968	.	FALSE	FALSE	FALSE	FALSE
chr8_2636_minus	F-SH___Sham	0.0739582	0	0	TRUE	Grtp1,Mir1968	.	FALSE	FALSE	FALSE	FALSE
chr8_2636_plus	F-Cyc___MI	-0.067417	0	0.192	FALSE	Grtp1,Mir1968	.	FALSE	FALSE	FALSE	FALSE
chr8_2636_plus	F-SL___MI	-0.0416001	0	0.192	FALSE	Grtp1,Mir1968	.	FALSE	FALSE	FALSE	FALSE
chr8_2636_plus	F-Act___MI	-0.0341143	0	0.192	FALSE	Grtp1,Mir1968	.	FALSE	FALSE	FALSE	FALSE
chr8_2636_plus	F-SH___Sham	-0.0103642	0	0.192	FALSE	Grtp1,Mir1968	.	FALSE	FALSE	FALSE	FALSE
chr8_2636_plus	F-SH___MI	0.0227633	0	0.192	FALSE	Grtp1,Mir1968	.	FALSE	FALSE	FALSE	FALSE
chr8_2636_plus	F-SL___Sham	0.0558907	0	0.192	FALSE	Grtp1,Mir1968	.	FALSE	FALSE	FALSE	FALSE
chr8_2636_plus	F-Act___Sham	0.0761353	0	0.192	FALSE	Grtp1,Mir1968	.	FALSE	FALSE	FALSE	FALSE
chr8_2694_minus	F-SH___Sham	-0.0857483	0	0	TRUE	Tmem255b	.	FALSE	FALSE	FALSE	FALSE
chr8_2694_minus	F-SH___Sham	-0.0857483	0	0	TRUE	Tmem255b	.	FALSE	FALSE	FALSE	FALSE
chr8_2694_minus	F-SH___Sham	-0.0857483	0	0	TRUE	Tmem255b	.	FALSE	FALSE	FALSE	FALSE
chr8_2694_minus	F-SH___Sham	-0.0857483	0	0	TRUE	Tmem255b	.	FALSE	FALSE	FALSE	FALSE
chr8_2694_minus	F-SH___Sham	-0.0857483	0	0	TRUE	Tmem255b	.	FALSE	FALSE	FALSE	FALSE
chr8_2694_minus	F-SH___Sham	-0.0857483	0	0	TRUE	Tmem255b	.	FALSE	FALSE	FALSE	FALSE
chr8_2694_minus	F-SH___Sham	-0.0857483	0	0	TRUE	Tmem255b	.	FALSE	FALSE	FALSE	FALSE
chr8_2694_minus	F-SH___Sham	-0.0857483	0	0	TRUE	Tmem255b	.	FALSE	FALSE	FALSE	FALSE
chr8_2694_minus	F-SH___Sham	-0.0857483	0	0	TRUE	Gas6	.	FALSE	FALSE	FALSE	FALSE
chr8_2694_minus	F-SH___Sham	-0.0857483	0	0	TRUE	Gas6	.	FALSE	FALSE	FALSE	FALSE
chr8_2694_minus	F-SH___Sham	-0.0857483	0	0	TRUE	Gas6	.	FALSE	FALSE	FALSE	FALSE
chr8_2694_minus	F-SH___Sham	-0.0857483	0	0	TRUE	Gas6	.	FALSE	FALSE	FALSE	FALSE
chr8_2694_minus	F-SH___Sham	-0.0857483	0	0	TRUE	Gas6	.	FALSE	FALSE	FALSE	FALSE
chr8_2694_minus	F-SH___Sham	-0.0857483	0	0	TRUE	Gas6	.	FALSE	FALSE	FALSE	FALSE
chr8_2694_minus	F-SH___Sham	-0.0857483	0	0	TRUE	Gas6	.	FALSE	FALSE	FALSE	FALSE
chr8_2694_minus	F-SH___Sham	-0.0857483	0	0	TRUE	Gas6	.	FALSE	FALSE	FALSE	FALSE
chr8_2694_minus	F-Act___Sham	-0.0842776	0	0	TRUE	Tmem255b	.	FALSE	FALSE	FALSE	FALSE
chr8_2694_minus	F-Act___Sham	-0.0842776	0	0	TRUE	Tmem255b	.	FALSE	FALSE	FALSE	FALSE
chr8_2694_minus	F-Act___Sham	-0.0842776	0	0	TRUE	Tmem255b	.	FALSE	FALSE	FALSE	FALSE
chr8_2694_minus	F-Act___Sham	-0.0842776	0	0	TRUE	Tmem255b	.	FALSE	FALSE	FALSE	FALSE
chr8_2694_minus	F-Act___Sham	-0.0842776	0	0	TRUE	Tmem255b	.	FALSE	FALSE	FALSE	FALSE
chr8_2694_minus	F-Act___Sham	-0.0842776	0	0	TRUE	Tmem255b	.	FALSE	FALSE	FALSE	FALSE
chr8_2694_minus	F-Act___Sham	-0.0842776	0	0	TRUE	Tmem255b	.	FALSE	FALSE	FALSE	FALSE
chr8_2694_minus	F-Act___Sham	-0.0842776	0	0	TRUE	Tmem255b	.	FALSE	FALSE	FALSE	FALSE
chr8_2694_minus	F-Act___Sham	-0.0842776	0	0	TRUE	Gas6	.	FALSE	FALSE	FALSE	FALSE
chr8_2694_minus	F-Act___Sham	-0.0842776	0	0	TRUE	Gas6	.	FALSE	FALSE	FALSE	FALSE
chr8_2694_minus	F-Act___Sham	-0.0842776	0	0	TRUE	Gas6	.	FALSE	FALSE	FALSE	FALSE
chr8_2694_minus	F-Act___Sham	-0.0842776	0	0	TRUE	Gas6	.	FALSE	FALSE	FALSE	FALSE
chr8_2694_minus	F-Act___Sham	-0.0842776	0	0	TRUE	Gas6	.	FALSE	FALSE	FALSE	FALSE
chr8_2694_minus	F-Act___Sham	-0.0842776	0	0	TRUE	Gas6	.	FALSE	FALSE	FALSE	FALSE
chr8_2694_minus	F-Act___Sham	-0.0842776	0	0	TRUE	Gas6	.	FALSE	FALSE	FALSE	FALSE
chr8_2694_minus	F-Act___Sham	-0.0842776	0	0	TRUE	Gas6	.	FALSE	FALSE	FALSE	FALSE
chr8_2694_minus	F-SL___Sham	-0.0826007	0	0	TRUE	Tmem255b	.	FALSE	FALSE	FALSE	FALSE
chr8_2694_minus	F-SL___Sham	-0.0826007	0	0	TRUE	Tmem255b	.	FALSE	FALSE	FALSE	FALSE
chr8_2694_minus	F-SL___Sham	-0.0826007	0	0	TRUE	Tmem255b	.	FALSE	FALSE	FALSE	FALSE
chr8_2694_minus	F-SL___Sham	-0.0826007	0	0	TRUE	Tmem255b	.	FALSE	FALSE	FALSE	FALSE
chr8_2694_minus	F-SL___Sham	-0.0826007	0	0	TRUE	Tmem255b	.	FALSE	FALSE	FALSE	FALSE
chr8_2694_minus	F-SL___Sham	-0.0826007	0	0	TRUE	Tmem255b	.	FALSE	FALSE	FALSE	FALSE
chr8_2694_minus	F-SL___Sham	-0.0826007	0	0	TRUE	Tmem255b	.	FALSE	FALSE	FALSE	FALSE
chr8_2694_minus	F-SL___Sham	-0.0826007	0	0	TRUE	Tmem255b	.	FALSE	FALSE	FALSE	FALSE
chr8_2694_minus	F-SL___Sham	-0.0826007	0	0	TRUE	Gas6	.	FALSE	FALSE	FALSE	FALSE
chr8_2694_minus	F-SL___Sham	-0.0826007	0	0	TRUE	Gas6	.	FALSE	FALSE	FALSE	FALSE
chr8_2694_minus	F-SL___Sham	-0.0826007	0	0	TRUE	Gas6	.	FALSE	FALSE	FALSE	FALSE
chr8_2694_minus	F-SL___Sham	-0.0826007	0	0	TRUE	Gas6	.	FALSE	FALSE	FALSE	FALSE
chr8_2694_minus	F-SL___Sham	-0.0826007	0	0	TRUE	Gas6	.	FALSE	FALSE	FALSE	FALSE
chr8_2694_minus	F-SL___Sham	-0.0826007	0	0	TRUE	Gas6	.	FALSE	FALSE	FALSE	FALSE
chr8_2694_minus	F-SL___Sham	-0.0826007	0	0	TRUE	Gas6	.	FALSE	FALSE	FALSE	FALSE
chr8_2694_minus	F-SL___Sham	-0.0826007	0	0	TRUE	Gas6	.	FALSE	FALSE	FALSE	FALSE
chr8_2694_minus	F-Cyc___MI	-0.0608248	0	0	TRUE	Tmem255b	.	FALSE	FALSE	FALSE	FALSE
chr8_2694_minus	F-Cyc___MI	-0.0608248	0	0	TRUE	Tmem255b	.	FALSE	FALSE	FALSE	FALSE
chr8_2694_minus	F-Cyc___MI	-0.0608248	0	0	TRUE	Tmem255b	.	FALSE	FALSE	FALSE	FALSE
chr8_2694_minus	F-Cyc___MI	-0.0608248	0	0	TRUE	Tmem255b	.	FALSE	FALSE	FALSE	FALSE
chr8_2694_minus	F-Cyc___MI	-0.0608248	0	0	TRUE	Tmem255b	.	FALSE	FALSE	FALSE	FALSE
chr8_2694_minus	F-Cyc___MI	-0.0608248	0	0	TRUE	Tmem255b	.	FALSE	FALSE	FALSE	FALSE
chr8_2694_minus	F-Cyc___MI	-0.0608248	0	0	TRUE	Tmem255b	.	FALSE	FALSE	FALSE	FALSE
chr8_2694_minus	F-Cyc___MI	-0.0608248	0	0	TRUE	Tmem255b	.	FALSE	FALSE	FALSE	FALSE
chr8_2694_minus	F-Cyc___MI	-0.0608248	0	0	TRUE	Gas6	.	FALSE	FALSE	FALSE	FALSE
chr8_2694_minus	F-Cyc___MI	-0.0608248	0	0	TRUE	Gas6	.	FALSE	FALSE	FALSE	FALSE
chr8_2694_minus	F-Cyc___MI	-0.0608248	0	0	TRUE	Gas6	.	FALSE	FALSE	FALSE	FALSE
chr8_2694_minus	F-Cyc___MI	-0.0608248	0	0	TRUE	Gas6	.	FALSE	FALSE	FALSE	FALSE
chr8_2694_minus	F-Cyc___MI	-0.0608248	0	0	TRUE	Gas6	.	FALSE	FALSE	FALSE	FALSE
chr8_2694_minus	F-Cyc___MI	-0.0608248	0	0	TRUE	Gas6	.	FALSE	FALSE	FALSE	FALSE
chr8_2694_minus	F-Cyc___MI	-0.0608248	0	0	TRUE	Gas6	.	FALSE	FALSE	FALSE	FALSE
chr8_2694_minus	F-Cyc___MI	-0.0608248	0	0	TRUE	Gas6	.	FALSE	FALSE	FALSE	FALSE
chr8_2694_minus	F-Act___MI	0.107763	0	0	TRUE	Tmem255b	.	FALSE	FALSE	FALSE	FALSE
chr8_2694_minus	F-Act___MI	0.107763	0	0	TRUE	Tmem255b	.	FALSE	FALSE	FALSE	FALSE
chr8_2694_minus	F-Act___MI	0.107763	0	0	TRUE	Tmem255b	.	FALSE	FALSE	FALSE	FALSE
chr8_2694_minus	F-Act___MI	0.107763	0	0	TRUE	Tmem255b	.	FALSE	FALSE	FALSE	FALSE
chr8_2694_minus	F-Act___MI	0.107763	0	0	TRUE	Tmem255b	.	FALSE	FALSE	FALSE	FALSE
chr8_2694_minus	F-Act___MI	0.107763	0	0	TRUE	Tmem255b	.	FALSE	FALSE	FALSE	FALSE
chr8_2694_minus	F-Act___MI	0.107763	0	0	TRUE	Tmem255b	.	FALSE	FALSE	FALSE	FALSE
chr8_2694_minus	F-Act___MI	0.107763	0	0	TRUE	Tmem255b	.	FALSE	FALSE	FALSE	FALSE
chr8_2694_minus	F-Act___MI	0.107763	0	0	TRUE	Gas6	.	FALSE	FALSE	FALSE	FALSE
chr8_2694_minus	F-Act___MI	0.107763	0	0	TRUE	Gas6	.	FALSE	FALSE	FALSE	FALSE
chr8_2694_minus	F-Act___MI	0.107763	0	0	TRUE	Gas6	.	FALSE	FALSE	FALSE	FALSE
chr8_2694_minus	F-Act___MI	0.107763	0	0	TRUE	Gas6	.	FALSE	FALSE	FALSE	FALSE
chr8_2694_minus	F-Act___MI	0.107763	0	0	TRUE	Gas6	.	FALSE	FALSE	FALSE	FALSE
chr8_2694_minus	F-Act___MI	0.107763	0	0	TRUE	Gas6	.	FALSE	FALSE	FALSE	FALSE
chr8_2694_minus	F-Act___MI	0.107763	0	0	TRUE	Gas6	.	FALSE	FALSE	FALSE	FALSE
chr8_2694_minus	F-Act___MI	0.107763	0	0	TRUE	Gas6	.	FALSE	FALSE	FALSE	FALSE
chr8_3899_plus	F-Cyc___MI	0.0348635	1	NA	NA	.	.	FALSE	FALSE	FALSE	FALSE
chr8_3899_plus	F-SH___Sham	0.0767583	1	NA	NA	.	.	FALSE	FALSE	FALSE	FALSE
chr8_4516_minus	F-Cyc___MI	0.0347742	1	NA	NA	Vdac3	.	FALSE	FALSE	FALSE	FALSE
chr8_4516_minus	F-Act___MI	0.0575301	1	NA	NA	Vdac3	.	FALSE	FALSE	FALSE	FALSE
chr8_4557_minus	F-SL___MI	-0.126811	0.405313	NA	NA	Plat	.	FALSE	FALSE	FALSE	FALSE
chr8_4557_minus	F-Act___MI	-0.0397267	0.405313	NA	NA	Plat	.	FALSE	FALSE	FALSE	FALSE
chr8_4557_minus	F-SH___Sham	-0.0114725	0.405313	NA	NA	Plat	.	FALSE	FALSE	FALSE	FALSE
chr8_4557_minus	F-Cyc___MI	0.0222002	0.405313	NA	NA	Plat	.	FALSE	FALSE	FALSE	FALSE
chr8_4557_minus	F-SH___MI	0.0493951	0.405313	NA	NA	Plat	.	FALSE	FALSE	FALSE	FALSE
chr8_4557_minus	F-SL___Sham	0.20682	0.405313	NA	NA	Plat	.	FALSE	FALSE	FALSE	FALSE
chr8_4557_plus	F-SL___MI	-0.0848149	1.11022e-16	0.184	FALSE	Plat	.	FALSE	FALSE	FALSE	FALSE
chr8_4557_plus	F-Cyc___MI	-0.0562944	1.11022e-16	0.184	FALSE	Plat	.	FALSE	FALSE	FALSE	FALSE
chr8_4557_plus	F-SL___Sham	-0.0492535	1.11022e-16	0.184	FALSE	Plat	.	FALSE	FALSE	FALSE	FALSE
chr8_4557_plus	F-Act___MI	0.0259182	1.11022e-16	0.184	FALSE	Plat	.	FALSE	FALSE	FALSE	FALSE
chr8_4557_plus	F-SH___MI	0.0967355	1.11022e-16	0.184	FALSE	Plat	.	FALSE	FALSE	FALSE	FALSE
chr8_4557_plus	F-SH___Sham	0.285505	1.11022e-16	0.184	FALSE	Plat	.	FALSE	FALSE	FALSE	FALSE
chr8_4649_minus	F-Act___MI	-0.00655082	0.24326	NA	NA	Gm39141	Golga7_utr3_0_0_chr8_23241326_r	FALSE	FALSE	FALSE	FALSE
chr8_4649_minus	F-Act___MI	-0.00655082	0.24326	NA	NA	Gm39141	Golga7_utr3_0_0_chr8_23241326_r	FALSE	FALSE	FALSE	FALSE
chr8_4649_minus	F-Act___MI	-0.00655082	0.24326	NA	NA	Gm39141	Golga7_utr3_0_0_chr8_23241326_r	FALSE	FALSE	FALSE	FALSE
chr8_4649_minus	F-Act___MI	-0.00655082	0.24326	NA	NA	Gm39141	Golga7_utr3_0_0_chr8_23241326_r	FALSE	FALSE	FALSE	FALSE
chr8_4649_minus	F-Act___MI	-0.00655082	0.24326	NA	NA	Gm39141	Golga7_utr3_0_0_chr8_23241326_r	FALSE	FALSE	FALSE	FALSE
chr8_4649_minus	F-Act___MI	-0.00655082	0.24326	NA	NA	Gm39141	Golga7_utr3_0_0_chr8_23241326_r	FALSE	FALSE	FALSE	FALSE
chr8_4649_minus	F-Act___MI	-0.00655082	0.24326	NA	NA	Gm39141	Golga7_utr3_0_0_chr8_23241326_r	FALSE	FALSE	FALSE	FALSE
chr8_4649_minus	F-Act___MI	-0.00655082	0.24326	NA	NA	Gm39141	Golga7_utr3_0_0_chr8_23241326_r	FALSE	FALSE	FALSE	FALSE
chr8_4649_minus	F-Act___MI	-0.00655082	0.24326	NA	NA	Golga7	Golga7_utr3_0_0_chr8_23241326_r	FALSE	FALSE	FALSE	FALSE
chr8_4649_minus	F-Act___MI	-0.00655082	0.24326	NA	NA	Golga7	Golga7_utr3_0_0_chr8_23241326_r	FALSE	FALSE	FALSE	FALSE
chr8_4649_minus	F-Act___MI	-0.00655082	0.24326	NA	NA	Golga7	Golga7_utr3_0_0_chr8_23241326_r	FALSE	FALSE	FALSE	FALSE
chr8_4649_minus	F-Act___MI	-0.00655082	0.24326	NA	NA	Golga7	Golga7_utr3_0_0_chr8_23241326_r	FALSE	FALSE	FALSE	FALSE
chr8_4649_minus	F-Act___MI	-0.00655082	0.24326	NA	NA	Golga7	Golga7_utr3_0_0_chr8_23241326_r	FALSE	FALSE	FALSE	FALSE
chr8_4649_minus	F-Act___MI	-0.00655082	0.24326	NA	NA	Golga7	Golga7_utr3_0_0_chr8_23241326_r	FALSE	FALSE	FALSE	FALSE
chr8_4649_minus	F-Act___MI	-0.00655082	0.24326	NA	NA	Golga7	Golga7_utr3_0_0_chr8_23241326_r	FALSE	FALSE	FALSE	FALSE
chr8_4649_minus	F-Act___MI	-0.00655082	0.24326	NA	NA	Golga7	Golga7_utr3_0_0_chr8_23241326_r	FALSE	FALSE	FALSE	FALSE
chr8_4649_minus	F-Cyc___MI	0.101166	0.24326	NA	NA	Gm39141	Golga7_utr3_0_0_chr8_23241326_r	FALSE	FALSE	FALSE	FALSE
chr8_4649_minus	F-Cyc___MI	0.101166	0.24326	NA	NA	Gm39141	Golga7_utr3_0_0_chr8_23241326_r	FALSE	FALSE	FALSE	FALSE
chr8_4649_minus	F-Cyc___MI	0.101166	0.24326	NA	NA	Gm39141	Golga7_utr3_0_0_chr8_23241326_r	FALSE	FALSE	FALSE	FALSE
chr8_4649_minus	F-Cyc___MI	0.101166	0.24326	NA	NA	Gm39141	Golga7_utr3_0_0_chr8_23241326_r	FALSE	FALSE	FALSE	FALSE
chr8_4649_minus	F-Cyc___MI	0.101166	0.24326	NA	NA	Gm39141	Golga7_utr3_0_0_chr8_23241326_r	FALSE	FALSE	FALSE	FALSE
chr8_4649_minus	F-Cyc___MI	0.101166	0.24326	NA	NA	Gm39141	Golga7_utr3_0_0_chr8_23241326_r	FALSE	FALSE	FALSE	FALSE
chr8_4649_minus	F-Cyc___MI	0.101166	0.24326	NA	NA	Gm39141	Golga7_utr3_0_0_chr8_23241326_r	FALSE	FALSE	FALSE	FALSE
chr8_4649_minus	F-Cyc___MI	0.101166	0.24326	NA	NA	Gm39141	Golga7_utr3_0_0_chr8_23241326_r	FALSE	FALSE	FALSE	FALSE
chr8_4649_minus	F-Cyc___MI	0.101166	0.24326	NA	NA	Golga7	Golga7_utr3_0_0_chr8_23241326_r	FALSE	FALSE	FALSE	FALSE
chr8_4649_minus	F-Cyc___MI	0.101166	0.24326	NA	NA	Golga7	Golga7_utr3_0_0_chr8_23241326_r	FALSE	FALSE	FALSE	FALSE
chr8_4649_minus	F-Cyc___MI	0.101166	0.24326	NA	NA	Golga7	Golga7_utr3_0_0_chr8_23241326_r	FALSE	FALSE	FALSE	FALSE
chr8_4649_minus	F-Cyc___MI	0.101166	0.24326	NA	NA	Golga7	Golga7_utr3_0_0_chr8_23241326_r	FALSE	FALSE	FALSE	FALSE
chr8_4649_minus	F-Cyc___MI	0.101166	0.24326	NA	NA	Golga7	Golga7_utr3_0_0_chr8_23241326_r	FALSE	FALSE	FALSE	FALSE
chr8_4649_minus	F-Cyc___MI	0.101166	0.24326	NA	NA	Golga7	Golga7_utr3_0_0_chr8_23241326_r	FALSE	FALSE	FALSE	FALSE
chr8_4649_minus	F-Cyc___MI	0.101166	0.24326	NA	NA	Golga7	Golga7_utr3_0_0_chr8_23241326_r	FALSE	FALSE	FALSE	FALSE
chr8_4649_minus	F-Cyc___MI	0.101166	0.24326	NA	NA	Golga7	Golga7_utr3_0_0_chr8_23241326_r	FALSE	FALSE	FALSE	FALSE
chr8_4683_minus	F-Act___MI	-0.0145757	1	NA	NA	Sfrp1	.	TRUE	TRUE	TRUE	FALSE
chr8_4683_minus	F-Cyc___MI	0.0361442	1	NA	NA	Sfrp1	.	TRUE	TRUE	TRUE	FALSE
chr8_4683_plus	F-Act___MI	-0.00121034	1	NA	NA	Sfrp1	.	TRUE	TRUE	TRUE	FALSE
chr8_4683_plus	F-Cyc___MI	0.00346854	1	NA	NA	Sfrp1	.	TRUE	TRUE	TRUE	FALSE
chr8_4690_minus	F-SH___Sham	-0.163063	1	NA	NA	Sfrp1	Sfrp1_utr3_2_0_chr8_23446489_f	TRUE	TRUE	TRUE	FALSE
chr8_4690_minus	F-Act___MI	-0.0572932	1	NA	NA	Sfrp1	Sfrp1_utr3_2_0_chr8_23446489_f	TRUE	TRUE	TRUE	FALSE
chr8_4690_minus	F-Cyc___MI	-0.046445	1	NA	NA	Sfrp1	Sfrp1_utr3_2_0_chr8_23446489_f	TRUE	TRUE	TRUE	FALSE
chr8_4690_minus	F-SL___MI	0.0261845	1	NA	NA	Sfrp1	Sfrp1_utr3_2_0_chr8_23446489_f	TRUE	TRUE	TRUE	FALSE
chr8_4690_minus	F-SH___MI	0.190492	1	NA	NA	Sfrp1	Sfrp1_utr3_2_0_chr8_23446489_f	TRUE	TRUE	TRUE	FALSE
chr8_4690_plus	F-SL___MI	-0.0369749	0.375152	NA	NA	Sfrp1	Sfrp1_utr3_2_0_chr8_23446489_f	TRUE	TRUE	TRUE	FALSE
chr8_4690_plus	F-Act___MI	-0.0196295	0.375152	NA	NA	Sfrp1	Sfrp1_utr3_2_0_chr8_23446489_f	TRUE	TRUE	TRUE	FALSE
chr8_4690_plus	F-Cyc___MI	0.0956093	0.375152	NA	NA	Sfrp1	Sfrp1_utr3_2_0_chr8_23446489_f	TRUE	TRUE	TRUE	FALSE
chr8_4990_minus	F-Cyc___MI	-0.055366	0.99972	NA	NA	Adam32	.	FALSE	FALSE	FALSE	FALSE
chr8_4990_minus	F-Act___MI	0.125205	0.99972	NA	NA	Adam32	.	FALSE	FALSE	FALSE	FALSE
chr8_5005_minus	F-Cyc___MI	-0.159764	3.25517e-05	0.142	FALSE	Tm2d2	.	FALSE	FALSE	FALSE	FALSE
chr8_5005_minus	F-Act___MI	-0.0652066	3.25517e-05	0.142	FALSE	Tm2d2	.	FALSE	FALSE	FALSE	FALSE
chr8_5005_minus	F-Act___Sham	0.0441612	3.25517e-05	0.142	FALSE	Tm2d2	.	FALSE	FALSE	FALSE	FALSE
chr8_5005_minus	F-SH___Sham	0.139858	3.25517e-05	0.142	FALSE	Tm2d2	.	FALSE	FALSE	FALSE	FALSE
chr8_5005_plus	F-Act___MI	-0.0664804	1	NA	NA	Tm2d2	.	FALSE	FALSE	FALSE	FALSE
chr8_5005_plus	F-Cyc___MI	-0.0576089	1	NA	NA	Tm2d2	.	FALSE	FALSE	FALSE	FALSE
chr8_5006_minus	F-SH___Sham	-0.23594	8.44746e-07	0.076	FALSE	Htra4	.	FALSE	FALSE	FALSE	FALSE
chr8_5006_minus	F-SH___MI	0.0723606	8.44746e-07	0.076	FALSE	Htra4	.	FALSE	FALSE	FALSE	FALSE
chr8_5006_minus	F-Act___MI	0.106223	8.44746e-07	0.076	FALSE	Htra4	.	FALSE	FALSE	FALSE	FALSE
chr8_5115_minus	F-Cyc___MI	-0.0328491	0.998933	NA	NA	Fgfr1	.	FALSE	FALSE	FALSE	FALSE
chr8_5115_minus	F-SH___Sham	0.072036	0.998933	NA	NA	Fgfr1	.	FALSE	FALSE	FALSE	FALSE
chr8_5115_minus	F-Act___MI	0.0865789	0.998933	NA	NA	Fgfr1	.	FALSE	FALSE	FALSE	FALSE
chr8_5115_plus	F-Cyc___MI	0.0165089	1	NA	NA	Fgfr1	.	FALSE	FALSE	FALSE	FALSE
chr8_5115_plus	F-Act___MI	0.056957	1	NA	NA	Fgfr1	.	FALSE	FALSE	FALSE	FALSE
chr8_5115_plus	F-SH___Sham	0.0688535	1	NA	NA	Fgfr1	.	FALSE	FALSE	FALSE	FALSE
chr8_5456_minus	F-Act___MI	-0.13603	0.999993	NA	NA	.	.	FALSE	FALSE	FALSE	FALSE
chr8_5456_minus	F-Cyc___MI	-0.0668633	0.999993	NA	NA	.	.	FALSE	FALSE	FALSE	FALSE
chr8_5456_plus	F-Cyc___MI	-0.0235553	1	NA	NA	.	.	FALSE	FALSE	FALSE	FALSE
chr8_5456_plus	F-Act___MI	0.00122184	1	NA	NA	.	.	FALSE	FALSE	FALSE	FALSE
chr8_6744_plus	F-Act___MI	-0.0206127	0.487629	NA	NA	.	.	FALSE	FALSE	FALSE	FALSE
chr8_6744_plus	F-Cyc___MI	0.249517	0.487629	NA	NA	.	.	FALSE	FALSE	FALSE	FALSE
chr8_6835_minus	F-Act___MI	-0.0797896	1	NA	NA	Gm33638	.	FALSE	FALSE	FALSE	FALSE
chr8_6835_minus	F-Cyc___MI	-0.0528574	1	NA	NA	Gm33638	.	FALSE	FALSE	FALSE	FALSE
chr8_6835_plus	F-Cyc___MI	0.0141274	0.000825574	0.592	FALSE	Gm33638	.	FALSE	FALSE	FALSE	FALSE
chr8_6835_plus	F-Act___MI	0.117131	0.000825574	0.592	FALSE	Gm33638	.	FALSE	FALSE	FALSE	FALSE
chr8_7833_minus	F-Cyc___MI	-0.228452	1	NA	NA	Tusc3	.	FALSE	FALSE	FALSE	FALSE
chr8_7833_minus	F-Act___MI	-0.178759	1	NA	NA	Tusc3	.	FALSE	FALSE	FALSE	FALSE
chr8_8199_minus	F-Act___MI	-0.300575	0.207637	NA	NA	Mtus1	Mtus1_utr3_0_0_chr8_40990912_r	FALSE	FALSE	FALSE	FALSE
chr8_8199_minus	F-Act___Sham	-0.22806	0.207637	NA	NA	Mtus1	Mtus1_utr3_0_0_chr8_40990912_r	FALSE	FALSE	FALSE	FALSE
chr8_8199_minus	F-Cyc___MI	0.205884	0.207637	NA	NA	Mtus1	Mtus1_utr3_0_0_chr8_40990912_r	FALSE	FALSE	FALSE	FALSE
chr8_8269_minus	F-Cyc___MI	-0.0544506	1	NA	NA	Asah1,Frg1	.	FALSE	FALSE	FALSE	FALSE
chr8_8269_minus	F-Act___MI	0.0147926	1	NA	NA	Asah1,Frg1	.	FALSE	FALSE	FALSE	FALSE
chr8_858_minus	F-Act___MI	-0.125795	1	NA	NA	Elavl1	Elavl1_utr3_0_0_chr8_4284782_r	FALSE	FALSE	FALSE	FALSE
chr8_858_minus	F-Cyc___MI	-0.0450187	1	NA	NA	Elavl1	Elavl1_utr3_0_0_chr8_4284782_r	FALSE	FALSE	FALSE	FALSE
chr8_9242_minus	F-SH___MI	-0.147389	0	0.324	FALSE	Slc25a4	.	FALSE	FALSE	FALSE	FALSE
chr8_9242_minus	F-SH___Sham	-0.114361	0	0.324	FALSE	Slc25a4	.	FALSE	FALSE	FALSE	FALSE
chr8_9242_minus	F-SL___Sham	-0.0919066	0	0.324	FALSE	Slc25a4	.	FALSE	FALSE	FALSE	FALSE
chr8_9242_minus	F-Act___MI	-0.0286064	0	0.324	FALSE	Slc25a4	.	FALSE	FALSE	FALSE	FALSE
chr8_9242_minus	F-Cyc___MI	-0.0268672	0	0.324	FALSE	Slc25a4	.	FALSE	FALSE	FALSE	FALSE
chr8_9242_minus	F-SL___MI	-0.0151271	0	0.324	FALSE	Slc25a4	.	FALSE	FALSE	FALSE	FALSE
chr8_9242_minus	F-Act___Sham	0.0209718	0	0.324	FALSE	Slc25a4	.	FALSE	FALSE	FALSE	FALSE
chr9_10069_minus	F-SL___Sham	-0.00588	1	NA	NA	.	.	FALSE	FALSE	FALSE	FALSE
chr9_10069_minus	F-Cyc___MI	0.0323161	1	NA	NA	.	.	FALSE	FALSE	FALSE	FALSE
chr9_10069_minus	F-SH___Sham	0.0352097	1	NA	NA	.	.	FALSE	FALSE	FALSE	FALSE
chr9_10069_minus	F-Act___MI	0.0373076	1	NA	NA	.	.	FALSE	FALSE	FALSE	FALSE
chr9_10069_minus	F-Act___Sham	0.0546384	1	NA	NA	.	.	FALSE	FALSE	FALSE	FALSE
chr9_10069_minus	F-SH___MI	0.130338	1	NA	NA	.	.	FALSE	FALSE	FALSE	FALSE
chr9_10069_minus	F-SL___MI	0.25802	1	NA	NA	.	.	FALSE	FALSE	FALSE	FALSE
chr9_10122_minus	F-Act___MI	-0.285613	1	NA	NA	Nkapd1	Nkapd1_utr3_0_0_chr9_50605240_r	FALSE	FALSE	FALSE	FALSE
chr9_10122_minus	F-Cyc___MI	-0.206294	1	NA	NA	Nkapd1	Nkapd1_utr3_0_0_chr9_50605240_r	FALSE	FALSE	FALSE	FALSE
chr9_10152_minus	F-SL___Sham	-0.0736159	0.778017	NA	NA	Cryab	.	FALSE	FALSE	FALSE	FALSE
chr9_10152_minus	F-Act___MI	-0.0725448	0.778017	NA	NA	Cryab	.	FALSE	FALSE	FALSE	FALSE
chr9_10152_minus	F-Cyc___MI	-0.0173822	0.778017	NA	NA	Cryab	.	FALSE	FALSE	FALSE	FALSE
chr9_10152_minus	F-SH___Sham	0.034567	0.778017	NA	NA	Cryab	.	FALSE	FALSE	FALSE	FALSE
chr9_10152_minus	F-Act___Sham	0.213979	0.778017	NA	NA	Cryab	.	FALSE	FALSE	FALSE	FALSE
chr9_10152_plus	F-Act___MI	-0.0299755	1	NA	NA	Cryab	.	FALSE	FALSE	FALSE	FALSE
chr9_10152_plus	F-Cyc___MI	0.00648103	1	NA	NA	Cryab	.	FALSE	FALSE	FALSE	FALSE
chr9_10152_plus	F-SH___Sham	0.196865	1	NA	NA	Cryab	.	FALSE	FALSE	FALSE	FALSE
chr9_10992_minus	F-Act___MI	-0.0313821	1	NA	NA	Psma4	.	FALSE	FALSE	FALSE	FALSE
chr9_10992_minus	F-Cyc___MI	-0.00416821	1	NA	NA	Psma4	.	FALSE	FALSE	FALSE	FALSE
chr9_10992_plus	F-Act___MI	-0.0323506	1	NA	NA	Psma4	.	FALSE	FALSE	FALSE	FALSE
chr9_10992_plus	F-Cyc___MI	0.00291398	1	NA	NA	Psma4	.	FALSE	FALSE	FALSE	FALSE
chr9_11091_minus	F-Act___MI	-0.0868484	1	NA	NA	.	.	FALSE	FALSE	FALSE	FALSE
chr9_11091_minus	F-Cyc___MI	0.129537	1	NA	NA	.	.	FALSE	FALSE	FALSE	FALSE
chr9_11212_minus	F-Cyc___MI	-0.216148	6.56041e-05	0.058	FALSE	Rcn2	.	FALSE	FALSE	FALSE	FALSE
chr9_11212_minus	F-Act___MI	0.008669	6.56041e-05	0.058	FALSE	Rcn2	.	FALSE	FALSE	FALSE	FALSE
chr9_11212_plus	F-Cyc___MI	-0.0955554	1	NA	NA	Rcn2	.	FALSE	FALSE	FALSE	FALSE
chr9_11212_plus	F-Act___MI	-0.006041	1	NA	NA	Rcn2	.	FALSE	FALSE	FALSE	FALSE
chr9_11228_minus	F-Act___Sham	-0.257948	0	0.21	FALSE	Tspan3	.	FALSE	FALSE	FALSE	FALSE
chr9_11228_minus	F-SH___Sham	-0.220494	0	0.21	FALSE	Tspan3	.	FALSE	FALSE	FALSE	FALSE
chr9_11228_minus	F-SL___Sham	-0.0581916	0	0.21	FALSE	Tspan3	.	FALSE	FALSE	FALSE	FALSE
chr9_11228_minus	F-Cyc___MI	0.016717	0	0.21	FALSE	Tspan3	.	FALSE	FALSE	FALSE	FALSE
chr9_11228_minus	F-Act___MI	0.0250401	0	0.21	FALSE	Tspan3	.	FALSE	FALSE	FALSE	FALSE
chr9_11388_plus	F-Act___MI	-0.127076	1	NA	NA	.	.	FALSE	FALSE	FALSE	FALSE
chr9_11388_plus	F-Cyc___MI	-0.0783652	1	NA	NA	.	.	FALSE	FALSE	FALSE	FALSE
chr9_11632_minus	F-Act___Sham	-0.165935	0	0.082	FALSE	Islr	.	FALSE	FALSE	FALSE	FALSE
chr9_11632_minus	F-SH___Sham	-0.0966046	0	0.082	FALSE	Islr	.	FALSE	FALSE	FALSE	FALSE
chr9_11632_minus	F-SL___Sham	-0.0280561	0	0.082	FALSE	Islr	.	FALSE	FALSE	FALSE	FALSE
chr9_11632_minus	F-Act___MI	0.0481089	0	0.082	FALSE	Islr	.	FALSE	FALSE	FALSE	FALSE
chr9_11632_minus	F-SH___MI	0.216307	0	0.082	FALSE	Islr	.	FALSE	FALSE	FALSE	FALSE
chr9_11658_minus	F-Act___Sham	-0.00886794	0	0.274	FALSE	Loxl1	.	TRUE	FALSE	FALSE	FALSE
chr9_11658_minus	F-SL___MI	-0.0015895	0	0.274	FALSE	Loxl1	.	TRUE	FALSE	FALSE	FALSE
chr9_11658_minus	F-SH___MI	0.0478515	0	0.274	FALSE	Loxl1	.	TRUE	FALSE	FALSE	FALSE
chr9_11658_minus	F-Cyc___MI	0.0543967	0	0.274	FALSE	Loxl1	.	TRUE	FALSE	FALSE	FALSE
chr9_11658_minus	F-Act___MI	0.0730292	0	0.274	FALSE	Loxl1	.	TRUE	FALSE	FALSE	FALSE
chr9_11658_minus	F-SL___Sham	0.106419	0	0.274	FALSE	Loxl1	.	TRUE	FALSE	FALSE	FALSE
chr9_11658_minus	F-SH___Sham	0.172739	0	0.274	FALSE	Loxl1	.	TRUE	FALSE	FALSE	FALSE
chr9_11913_minus	F-Act___MI	-0.0971862	0.913765	NA	NA	Hexa	.	FALSE	FALSE	FALSE	FALSE
chr9_11913_minus	F-Cyc___MI	0.0109556	0.913765	NA	NA	Hexa	.	FALSE	FALSE	FALSE	FALSE
chr9_11913_minus	F-SL___Sham	0.100338	0.913765	NA	NA	Hexa	.	FALSE	FALSE	FALSE	FALSE
chr9_11936_minus	F-SL___MI	-0.102331	0	0.026	FALSE	Pkm	.	FALSE	FALSE	FALSE	FALSE
chr9_11936_minus	F-Cyc___MI	-0.0410945	0	0.026	FALSE	Pkm	.	FALSE	FALSE	FALSE	FALSE
chr9_11936_minus	F-Act___MI	-0.0220951	0	0.026	FALSE	Pkm	.	FALSE	FALSE	FALSE	FALSE
chr9_11936_minus	F-SH___MI	0.0558875	0	0.026	FALSE	Pkm	.	FALSE	FALSE	FALSE	FALSE
chr9_11936_minus	F-Act___Sham	0.120873	0	0.026	FALSE	Pkm	.	FALSE	FALSE	FALSE	FALSE
chr9_11936_minus	F-SL___Sham	0.236807	0	0.026	FALSE	Pkm	.	FALSE	FALSE	FALSE	FALSE
chr9_11936_minus	F-SH___Sham	0.254275	0	0.026	FALSE	Pkm	.	FALSE	FALSE	FALSE	FALSE
chr9_11936_plus	F-Act___Sham	-0.156189	1	NA	NA	Pkm	.	FALSE	FALSE	FALSE	FALSE
chr9_11936_plus	F-Act___MI	-0.0271313	1	NA	NA	Pkm	.	FALSE	FALSE	FALSE	FALSE
chr9_11936_plus	F-SH___MI	-0.0271313	1	NA	NA	Pkm	.	FALSE	FALSE	FALSE	FALSE
chr9_11936_plus	F-Cyc___MI	-0.0143419	1	NA	NA	Pkm	.	FALSE	FALSE	FALSE	FALSE
chr9_11936_plus	F-SL___MI	0.0593075	1	NA	NA	Pkm	.	FALSE	FALSE	FALSE	FALSE
chr9_11936_plus	F-SL___Sham	0.114361	1	NA	NA	Pkm	.	FALSE	FALSE	FALSE	FALSE
chr9_11936_plus	F-SH___Sham	0.167356	1	NA	NA	Pkm	.	FALSE	FALSE	FALSE	FALSE
chr9_12383_minus	F-SL___MI	-0.0837036	0	0	TRUE	.	.	FALSE	FALSE	FALSE	FALSE
chr9_12383_minus	F-SH___Sham	-0.0688502	0	0	TRUE	.	.	FALSE	FALSE	FALSE	FALSE
chr9_12383_minus	F-Act___Sham	-0.067339	0	0	TRUE	.	.	FALSE	FALSE	FALSE	FALSE
chr9_12383_minus	F-SL___Sham	-0.0659651	0	0	TRUE	.	.	FALSE	FALSE	FALSE	FALSE
chr9_12383_minus	F-SH___MI	-0.0451147	0	0	TRUE	.	.	FALSE	FALSE	FALSE	FALSE
chr9_12383_minus	F-Act___MI	-0.0397809	0	0	TRUE	.	.	FALSE	FALSE	FALSE	FALSE
chr9_12383_minus	F-Cyc___MI	-0.00248121	0	0	TRUE	.	.	FALSE	FALSE	FALSE	FALSE
chr9_12836_minus	F-SL___MI	-0.0919187	0	0	TRUE	Rpl4,Gm23344,Snord16a,Gm22571,Gm23136,LOC115487261	.	FALSE	FALSE	FALSE	FALSE
chr9_12836_minus	F-Act___MI	-0.0498732	0	0	TRUE	Rpl4,Gm23344,Snord16a,Gm22571,Gm23136,LOC115487261	.	FALSE	FALSE	FALSE	FALSE
chr9_12836_minus	F-SH___MI	-0.0245504	0	0	TRUE	Rpl4,Gm23344,Snord16a,Gm22571,Gm23136,LOC115487261	.	FALSE	FALSE	FALSE	FALSE
chr9_12836_minus	F-Cyc___MI	-0.00348612	0	0	TRUE	Rpl4,Gm23344,Snord16a,Gm22571,Gm23136,LOC115487261	.	FALSE	FALSE	FALSE	FALSE
chr9_12836_minus	F-SL___Sham	0.00793928	0	0	TRUE	Rpl4,Gm23344,Snord16a,Gm22571,Gm23136,LOC115487261	.	FALSE	FALSE	FALSE	FALSE
chr9_12836_minus	F-Act___Sham	0.0184506	0	0	TRUE	Rpl4,Gm23344,Snord16a,Gm22571,Gm23136,LOC115487261	.	FALSE	FALSE	FALSE	FALSE
chr9_12836_minus	F-SH___Sham	0.0442513	0	0	TRUE	Rpl4,Gm23344,Snord16a,Gm22571,Gm23136,LOC115487261	.	FALSE	FALSE	FALSE	FALSE
chr9_12836_plus	F-SH___MI	-0.0497753	0	0.006	FALSE	Rpl4,Gm23344,Snord16a,Gm22571,Gm23136,LOC115487261	.	FALSE	FALSE	FALSE	FALSE
chr9_12836_plus	F-SL___MI	-0.0488519	0	0.006	FALSE	Rpl4,Gm23344,Snord16a,Gm22571,Gm23136,LOC115487261	.	FALSE	FALSE	FALSE	FALSE
chr9_12836_plus	F-Act___MI	-0.0239194	0	0.006	FALSE	Rpl4,Gm23344,Snord16a,Gm22571,Gm23136,LOC115487261	.	FALSE	FALSE	FALSE	FALSE
chr9_12836_plus	F-Cyc___MI	-0.00721737	0	0.006	FALSE	Rpl4,Gm23344,Snord16a,Gm22571,Gm23136,LOC115487261	.	FALSE	FALSE	FALSE	FALSE
chr9_12836_plus	F-Act___Sham	0.00428714	0	0.006	FALSE	Rpl4,Gm23344,Snord16a,Gm22571,Gm23136,LOC115487261	.	FALSE	FALSE	FALSE	FALSE
chr9_12836_plus	F-SL___Sham	0.0195528	0	0.006	FALSE	Rpl4,Gm23344,Snord16a,Gm22571,Gm23136,LOC115487261	.	FALSE	FALSE	FALSE	FALSE
chr9_12836_plus	F-SH___Sham	0.0536485	0	0.006	FALSE	Rpl4,Gm23344,Snord16a,Gm22571,Gm23136,LOC115487261	.	FALSE	FALSE	FALSE	FALSE
chr9_12944_minus	F-Act___MI	0.047047	1	NA	NA	Rab11a	Rab11a_utr3_0_0_chr9_64715300_r	FALSE	FALSE	TRUE	FALSE
chr9_12944_minus	F-Cyc___MI	0.168644	1	NA	NA	Rab11a	Rab11a_utr3_0_0_chr9_64715300_r	FALSE	FALSE	TRUE	FALSE
chr9_13057_minus	F-Cyc___MI	-0.0057732	0	0	TRUE	.	.	FALSE	FALSE	FALSE	FALSE
chr9_13057_minus	F-Act___MI	0.000834121	0	0	TRUE	.	.	FALSE	FALSE	FALSE	FALSE
chr9_13057_minus	F-SH___Sham	0.122829	0	0	TRUE	.	.	FALSE	FALSE	FALSE	FALSE
chr9_13057_minus	F-Act___Sham	0.128776	0	0	TRUE	.	.	FALSE	FALSE	FALSE	FALSE
chr9_13057_minus	F-SL___Sham	0.179983	0	0	TRUE	.	.	FALSE	FALSE	FALSE	FALSE
chr9_13057_plus	F-SL___Sham	-0.0366474	1	NA	NA	.	.	FALSE	FALSE	FALSE	FALSE
chr9_13057_plus	F-Cyc___MI	-0.0332512	1	NA	NA	.	.	FALSE	FALSE	FALSE	FALSE
chr9_13057_plus	F-SH___Sham	-0.00678422	1	NA	NA	.	.	FALSE	FALSE	FALSE	FALSE
chr9_13057_plus	F-Act___MI	-0.00605937	1	NA	NA	.	.	FALSE	FALSE	FALSE	FALSE
chr9_13057_plus	F-Act___Sham	0.0676102	1	NA	NA	.	.	FALSE	FALSE	FALSE	FALSE
chr9_13214_minus	F-SL___MI	-0.0995992	0	0	TRUE	Snx22	Snx22_utr3_0_0_chr9_66065174_r,Snx22_utr3_0_0_chr9_66065176_r	FALSE	FALSE	FALSE	FALSE
chr9_13214_minus	F-SL___MI	-0.0995992	0	0	TRUE	Snx22	Snx22_utr3_0_0_chr9_66065174_r,Snx22_utr3_0_0_chr9_66065176_r	FALSE	FALSE	FALSE	FALSE
chr9_13214_minus	F-SL___MI	-0.0995992	0	0	TRUE	Snx22	Snx22_utr3_0_0_chr9_66065174_r,Snx22_utr3_0_0_chr9_66065176_r	FALSE	FALSE	FALSE	FALSE
chr9_13214_minus	F-SL___MI	-0.0995992	0	0	TRUE	Snx22	Snx22_utr3_0_0_chr9_66065174_r,Snx22_utr3_0_0_chr9_66065176_r	FALSE	FALSE	FALSE	FALSE
chr9_13214_minus	F-SL___MI	-0.0995992	0	0	TRUE	Snx22	Snx22_utr3_0_0_chr9_66065174_r,Snx22_utr3_0_0_chr9_66065176_r	FALSE	FALSE	FALSE	FALSE
chr9_13214_minus	F-SL___MI	-0.0995992	0	0	TRUE	Snx22	Snx22_utr3_0_0_chr9_66065174_r,Snx22_utr3_0_0_chr9_66065176_r	FALSE	FALSE	FALSE	FALSE
chr9_13214_minus	F-SL___MI	-0.0995992	0	0	TRUE	Snx22	Snx22_utr3_0_0_chr9_66065174_r,Snx22_utr3_0_0_chr9_66065176_r	FALSE	FALSE	FALSE	FALSE
chr9_13214_minus	F-SL___MI	-0.0995992	0	0	TRUE	Snx22	Snx22_utr3_0_0_chr9_66065174_r,Snx22_utr3_0_0_chr9_66065176_r	FALSE	FALSE	FALSE	FALSE
chr9_13214_minus	F-SL___MI	-0.0995992	0	0	TRUE	Ppib	Snx22_utr3_0_0_chr9_66065174_r,Snx22_utr3_0_0_chr9_66065176_r	FALSE	FALSE	FALSE	FALSE
chr9_13214_minus	F-SL___MI	-0.0995992	0	0	TRUE	Ppib	Snx22_utr3_0_0_chr9_66065174_r,Snx22_utr3_0_0_chr9_66065176_r	FALSE	FALSE	FALSE	FALSE
chr9_13214_minus	F-SL___MI	-0.0995992	0	0	TRUE	Ppib	Snx22_utr3_0_0_chr9_66065174_r,Snx22_utr3_0_0_chr9_66065176_r	FALSE	FALSE	FALSE	FALSE
chr9_13214_minus	F-SL___MI	-0.0995992	0	0	TRUE	Ppib	Snx22_utr3_0_0_chr9_66065174_r,Snx22_utr3_0_0_chr9_66065176_r	FALSE	FALSE	FALSE	FALSE
chr9_13214_minus	F-SL___MI	-0.0995992	0	0	TRUE	Ppib	Snx22_utr3_0_0_chr9_66065174_r,Snx22_utr3_0_0_chr9_66065176_r	FALSE	FALSE	FALSE	FALSE
chr9_13214_minus	F-SL___MI	-0.0995992	0	0	TRUE	Ppib	Snx22_utr3_0_0_chr9_66065174_r,Snx22_utr3_0_0_chr9_66065176_r	FALSE	FALSE	FALSE	FALSE
chr9_13214_minus	F-SL___MI	-0.0995992	0	0	TRUE	Ppib	Snx22_utr3_0_0_chr9_66065174_r,Snx22_utr3_0_0_chr9_66065176_r	FALSE	FALSE	FALSE	FALSE
chr9_13214_minus	F-SL___MI	-0.0995992	0	0	TRUE	Ppib	Snx22_utr3_0_0_chr9_66065174_r,Snx22_utr3_0_0_chr9_66065176_r	FALSE	FALSE	FALSE	FALSE
chr9_13214_minus	F-Act___MI	-0.0473087	0	0	TRUE	Snx22	Snx22_utr3_0_0_chr9_66065174_r,Snx22_utr3_0_0_chr9_66065176_r	FALSE	FALSE	FALSE	FALSE
chr9_13214_minus	F-Act___MI	-0.0473087	0	0	TRUE	Snx22	Snx22_utr3_0_0_chr9_66065174_r,Snx22_utr3_0_0_chr9_66065176_r	FALSE	FALSE	FALSE	FALSE
chr9_13214_minus	F-Act___MI	-0.0473087	0	0	TRUE	Snx22	Snx22_utr3_0_0_chr9_66065174_r,Snx22_utr3_0_0_chr9_66065176_r	FALSE	FALSE	FALSE	FALSE
chr9_13214_minus	F-Act___MI	-0.0473087	0	0	TRUE	Snx22	Snx22_utr3_0_0_chr9_66065174_r,Snx22_utr3_0_0_chr9_66065176_r	FALSE	FALSE	FALSE	FALSE
chr9_13214_minus	F-Act___MI	-0.0473087	0	0	TRUE	Snx22	Snx22_utr3_0_0_chr9_66065174_r,Snx22_utr3_0_0_chr9_66065176_r	FALSE	FALSE	FALSE	FALSE
chr9_13214_minus	F-Act___MI	-0.0473087	0	0	TRUE	Snx22	Snx22_utr3_0_0_chr9_66065174_r,Snx22_utr3_0_0_chr9_66065176_r	FALSE	FALSE	FALSE	FALSE
chr9_13214_minus	F-Act___MI	-0.0473087	0	0	TRUE	Snx22	Snx22_utr3_0_0_chr9_66065174_r,Snx22_utr3_0_0_chr9_66065176_r	FALSE	FALSE	FALSE	FALSE
chr9_13214_minus	F-Act___MI	-0.0473087	0	0	TRUE	Snx22	Snx22_utr3_0_0_chr9_66065174_r,Snx22_utr3_0_0_chr9_66065176_r	FALSE	FALSE	FALSE	FALSE
chr9_13214_minus	F-Act___MI	-0.0473087	0	0	TRUE	Ppib	Snx22_utr3_0_0_chr9_66065174_r,Snx22_utr3_0_0_chr9_66065176_r	FALSE	FALSE	FALSE	FALSE
chr9_13214_minus	F-Act___MI	-0.0473087	0	0	TRUE	Ppib	Snx22_utr3_0_0_chr9_66065174_r,Snx22_utr3_0_0_chr9_66065176_r	FALSE	FALSE	FALSE	FALSE
chr9_13214_minus	F-Act___MI	-0.0473087	0	0	TRUE	Ppib	Snx22_utr3_0_0_chr9_66065174_r,Snx22_utr3_0_0_chr9_66065176_r	FALSE	FALSE	FALSE	FALSE
chr9_13214_minus	F-Act___MI	-0.0473087	0	0	TRUE	Ppib	Snx22_utr3_0_0_chr9_66065174_r,Snx22_utr3_0_0_chr9_66065176_r	FALSE	FALSE	FALSE	FALSE
chr9_13214_minus	F-Act___MI	-0.0473087	0	0	TRUE	Ppib	Snx22_utr3_0_0_chr9_66065174_r,Snx22_utr3_0_0_chr9_66065176_r	FALSE	FALSE	FALSE	FALSE
chr9_13214_minus	F-Act___MI	-0.0473087	0	0	TRUE	Ppib	Snx22_utr3_0_0_chr9_66065174_r,Snx22_utr3_0_0_chr9_66065176_r	FALSE	FALSE	FALSE	FALSE
chr9_13214_minus	F-Act___MI	-0.0473087	0	0	TRUE	Ppib	Snx22_utr3_0_0_chr9_66065174_r,Snx22_utr3_0_0_chr9_66065176_r	FALSE	FALSE	FALSE	FALSE
chr9_13214_minus	F-Act___MI	-0.0473087	0	0	TRUE	Ppib	Snx22_utr3_0_0_chr9_66065174_r,Snx22_utr3_0_0_chr9_66065176_r	FALSE	FALSE	FALSE	FALSE
chr9_13214_minus	F-SH___MI	-0.0450981	0	0	TRUE	Snx22	Snx22_utr3_0_0_chr9_66065174_r,Snx22_utr3_0_0_chr9_66065176_r	FALSE	FALSE	FALSE	FALSE
chr9_13214_minus	F-SH___MI	-0.0450981	0	0	TRUE	Snx22	Snx22_utr3_0_0_chr9_66065174_r,Snx22_utr3_0_0_chr9_66065176_r	FALSE	FALSE	FALSE	FALSE
chr9_13214_minus	F-SH___MI	-0.0450981	0	0	TRUE	Snx22	Snx22_utr3_0_0_chr9_66065174_r,Snx22_utr3_0_0_chr9_66065176_r	FALSE	FALSE	FALSE	FALSE
chr9_13214_minus	F-SH___MI	-0.0450981	0	0	TRUE	Snx22	Snx22_utr3_0_0_chr9_66065174_r,Snx22_utr3_0_0_chr9_66065176_r	FALSE	FALSE	FALSE	FALSE
chr9_13214_minus	F-SH___MI	-0.0450981	0	0	TRUE	Snx22	Snx22_utr3_0_0_chr9_66065174_r,Snx22_utr3_0_0_chr9_66065176_r	FALSE	FALSE	FALSE	FALSE
chr9_13214_minus	F-SH___MI	-0.0450981	0	0	TRUE	Snx22	Snx22_utr3_0_0_chr9_66065174_r,Snx22_utr3_0_0_chr9_66065176_r	FALSE	FALSE	FALSE	FALSE
chr9_13214_minus	F-SH___MI	-0.0450981	0	0	TRUE	Snx22	Snx22_utr3_0_0_chr9_66065174_r,Snx22_utr3_0_0_chr9_66065176_r	FALSE	FALSE	FALSE	FALSE
chr9_13214_minus	F-SH___MI	-0.0450981	0	0	TRUE	Snx22	Snx22_utr3_0_0_chr9_66065174_r,Snx22_utr3_0_0_chr9_66065176_r	FALSE	FALSE	FALSE	FALSE
chr9_13214_minus	F-SH___MI	-0.0450981	0	0	TRUE	Ppib	Snx22_utr3_0_0_chr9_66065174_r,Snx22_utr3_0_0_chr9_66065176_r	FALSE	FALSE	FALSE	FALSE
chr9_13214_minus	F-SH___MI	-0.0450981	0	0	TRUE	Ppib	Snx22_utr3_0_0_chr9_66065174_r,Snx22_utr3_0_0_chr9_66065176_r	FALSE	FALSE	FALSE	FALSE
chr9_13214_minus	F-SH___MI	-0.0450981	0	0	TRUE	Ppib	Snx22_utr3_0_0_chr9_66065174_r,Snx22_utr3_0_0_chr9_66065176_r	FALSE	FALSE	FALSE	FALSE
chr9_13214_minus	F-SH___MI	-0.0450981	0	0	TRUE	Ppib	Snx22_utr3_0_0_chr9_66065174_r,Snx22_utr3_0_0_chr9_66065176_r	FALSE	FALSE	FALSE	FALSE
chr9_13214_minus	F-SH___MI	-0.0450981	0	0	TRUE	Ppib	Snx22_utr3_0_0_chr9_66065174_r,Snx22_utr3_0_0_chr9_66065176_r	FALSE	FALSE	FALSE	FALSE
chr9_13214_minus	F-SH___MI	-0.0450981	0	0	TRUE	Ppib	Snx22_utr3_0_0_chr9_66065174_r,Snx22_utr3_0_0_chr9_66065176_r	FALSE	FALSE	FALSE	FALSE
chr9_13214_minus	F-SH___MI	-0.0450981	0	0	TRUE	Ppib	Snx22_utr3_0_0_chr9_66065174_r,Snx22_utr3_0_0_chr9_66065176_r	FALSE	FALSE	FALSE	FALSE
chr9_13214_minus	F-SH___MI	-0.0450981	0	0	TRUE	Ppib	Snx22_utr3_0_0_chr9_66065174_r,Snx22_utr3_0_0_chr9_66065176_r	FALSE	FALSE	FALSE	FALSE
chr9_13214_minus	F-Cyc___MI	-0.0310753	0	0	TRUE	Snx22	Snx22_utr3_0_0_chr9_66065174_r,Snx22_utr3_0_0_chr9_66065176_r	FALSE	FALSE	FALSE	FALSE
chr9_13214_minus	F-Cyc___MI	-0.0310753	0	0	TRUE	Snx22	Snx22_utr3_0_0_chr9_66065174_r,Snx22_utr3_0_0_chr9_66065176_r	FALSE	FALSE	FALSE	FALSE
chr9_13214_minus	F-Cyc___MI	-0.0310753	0	0	TRUE	Snx22	Snx22_utr3_0_0_chr9_66065174_r,Snx22_utr3_0_0_chr9_66065176_r	FALSE	FALSE	FALSE	FALSE
chr9_13214_minus	F-Cyc___MI	-0.0310753	0	0	TRUE	Snx22	Snx22_utr3_0_0_chr9_66065174_r,Snx22_utr3_0_0_chr9_66065176_r	FALSE	FALSE	FALSE	FALSE
chr9_13214_minus	F-Cyc___MI	-0.0310753	0	0	TRUE	Snx22	Snx22_utr3_0_0_chr9_66065174_r,Snx22_utr3_0_0_chr9_66065176_r	FALSE	FALSE	FALSE	FALSE
chr9_13214_minus	F-Cyc___MI	-0.0310753	0	0	TRUE	Snx22	Snx22_utr3_0_0_chr9_66065174_r,Snx22_utr3_0_0_chr9_66065176_r	FALSE	FALSE	FALSE	FALSE
chr9_13214_minus	F-Cyc___MI	-0.0310753	0	0	TRUE	Snx22	Snx22_utr3_0_0_chr9_66065174_r,Snx22_utr3_0_0_chr9_66065176_r	FALSE	FALSE	FALSE	FALSE
chr9_13214_minus	F-Cyc___MI	-0.0310753	0	0	TRUE	Snx22	Snx22_utr3_0_0_chr9_66065174_r,Snx22_utr3_0_0_chr9_66065176_r	FALSE	FALSE	FALSE	FALSE
chr9_13214_minus	F-Cyc___MI	-0.0310753	0	0	TRUE	Ppib	Snx22_utr3_0_0_chr9_66065174_r,Snx22_utr3_0_0_chr9_66065176_r	FALSE	FALSE	FALSE	FALSE
chr9_13214_minus	F-Cyc___MI	-0.0310753	0	0	TRUE	Ppib	Snx22_utr3_0_0_chr9_66065174_r,Snx22_utr3_0_0_chr9_66065176_r	FALSE	FALSE	FALSE	FALSE
chr9_13214_minus	F-Cyc___MI	-0.0310753	0	0	TRUE	Ppib	Snx22_utr3_0_0_chr9_66065174_r,Snx22_utr3_0_0_chr9_66065176_r	FALSE	FALSE	FALSE	FALSE
chr9_13214_minus	F-Cyc___MI	-0.0310753	0	0	TRUE	Ppib	Snx22_utr3_0_0_chr9_66065174_r,Snx22_utr3_0_0_chr9_66065176_r	FALSE	FALSE	FALSE	FALSE
chr9_13214_minus	F-Cyc___MI	-0.0310753	0	0	TRUE	Ppib	Snx22_utr3_0_0_chr9_66065174_r,Snx22_utr3_0_0_chr9_66065176_r	FALSE	FALSE	FALSE	FALSE
chr9_13214_minus	F-Cyc___MI	-0.0310753	0	0	TRUE	Ppib	Snx22_utr3_0_0_chr9_66065174_r,Snx22_utr3_0_0_chr9_66065176_r	FALSE	FALSE	FALSE	FALSE
chr9_13214_minus	F-Cyc___MI	-0.0310753	0	0	TRUE	Ppib	Snx22_utr3_0_0_chr9_66065174_r,Snx22_utr3_0_0_chr9_66065176_r	FALSE	FALSE	FALSE	FALSE
chr9_13214_minus	F-Cyc___MI	-0.0310753	0	0	TRUE	Ppib	Snx22_utr3_0_0_chr9_66065174_r,Snx22_utr3_0_0_chr9_66065176_r	FALSE	FALSE	FALSE	FALSE
chr9_13214_minus	F-SH___Sham	0.0979672	0	0	TRUE	Snx22	Snx22_utr3_0_0_chr9_66065174_r,Snx22_utr3_0_0_chr9_66065176_r	FALSE	FALSE	FALSE	FALSE
chr9_13214_minus	F-SH___Sham	0.0979672	0	0	TRUE	Snx22	Snx22_utr3_0_0_chr9_66065174_r,Snx22_utr3_0_0_chr9_66065176_r	FALSE	FALSE	FALSE	FALSE
chr9_13214_minus	F-SH___Sham	0.0979672	0	0	TRUE	Snx22	Snx22_utr3_0_0_chr9_66065174_r,Snx22_utr3_0_0_chr9_66065176_r	FALSE	FALSE	FALSE	FALSE
chr9_13214_minus	F-SH___Sham	0.0979672	0	0	TRUE	Snx22	Snx22_utr3_0_0_chr9_66065174_r,Snx22_utr3_0_0_chr9_66065176_r	FALSE	FALSE	FALSE	FALSE
chr9_13214_minus	F-SH___Sham	0.0979672	0	0	TRUE	Snx22	Snx22_utr3_0_0_chr9_66065174_r,Snx22_utr3_0_0_chr9_66065176_r	FALSE	FALSE	FALSE	FALSE
chr9_13214_minus	F-SH___Sham	0.0979672	0	0	TRUE	Snx22	Snx22_utr3_0_0_chr9_66065174_r,Snx22_utr3_0_0_chr9_66065176_r	FALSE	FALSE	FALSE	FALSE
chr9_13214_minus	F-SH___Sham	0.0979672	0	0	TRUE	Snx22	Snx22_utr3_0_0_chr9_66065174_r,Snx22_utr3_0_0_chr9_66065176_r	FALSE	FALSE	FALSE	FALSE
chr9_13214_minus	F-SH___Sham	0.0979672	0	0	TRUE	Snx22	Snx22_utr3_0_0_chr9_66065174_r,Snx22_utr3_0_0_chr9_66065176_r	FALSE	FALSE	FALSE	FALSE
chr9_13214_minus	F-SH___Sham	0.0979672	0	0	TRUE	Ppib	Snx22_utr3_0_0_chr9_66065174_r,Snx22_utr3_0_0_chr9_66065176_r	FALSE	FALSE	FALSE	FALSE
chr9_13214_minus	F-SH___Sham	0.0979672	0	0	TRUE	Ppib	Snx22_utr3_0_0_chr9_66065174_r,Snx22_utr3_0_0_chr9_66065176_r	FALSE	FALSE	FALSE	FALSE
chr9_13214_minus	F-SH___Sham	0.0979672	0	0	TRUE	Ppib	Snx22_utr3_0_0_chr9_66065174_r,Snx22_utr3_0_0_chr9_66065176_r	FALSE	FALSE	FALSE	FALSE
chr9_13214_minus	F-SH___Sham	0.0979672	0	0	TRUE	Ppib	Snx22_utr3_0_0_chr9_66065174_r,Snx22_utr3_0_0_chr9_66065176_r	FALSE	FALSE	FALSE	FALSE
chr9_13214_minus	F-SH___Sham	0.0979672	0	0	TRUE	Ppib	Snx22_utr3_0_0_chr9_66065174_r,Snx22_utr3_0_0_chr9_66065176_r	FALSE	FALSE	FALSE	FALSE
chr9_13214_minus	F-SH___Sham	0.0979672	0	0	TRUE	Ppib	Snx22_utr3_0_0_chr9_66065174_r,Snx22_utr3_0_0_chr9_66065176_r	FALSE	FALSE	FALSE	FALSE
chr9_13214_minus	F-SH___Sham	0.0979672	0	0	TRUE	Ppib	Snx22_utr3_0_0_chr9_66065174_r,Snx22_utr3_0_0_chr9_66065176_r	FALSE	FALSE	FALSE	FALSE
chr9_13214_minus	F-SH___Sham	0.0979672	0	0	TRUE	Ppib	Snx22_utr3_0_0_chr9_66065174_r,Snx22_utr3_0_0_chr9_66065176_r	FALSE	FALSE	FALSE	FALSE
chr9_13214_minus	F-SL___Sham	0.136852	0	0	TRUE	Snx22	Snx22_utr3_0_0_chr9_66065174_r,Snx22_utr3_0_0_chr9_66065176_r	FALSE	FALSE	FALSE	FALSE
chr9_13214_minus	F-SL___Sham	0.136852	0	0	TRUE	Snx22	Snx22_utr3_0_0_chr9_66065174_r,Snx22_utr3_0_0_chr9_66065176_r	FALSE	FALSE	FALSE	FALSE
chr9_13214_minus	F-SL___Sham	0.136852	0	0	TRUE	Snx22	Snx22_utr3_0_0_chr9_66065174_r,Snx22_utr3_0_0_chr9_66065176_r	FALSE	FALSE	FALSE	FALSE
chr9_13214_minus	F-SL___Sham	0.136852	0	0	TRUE	Snx22	Snx22_utr3_0_0_chr9_66065174_r,Snx22_utr3_0_0_chr9_66065176_r	FALSE	FALSE	FALSE	FALSE
chr9_13214_minus	F-SL___Sham	0.136852	0	0	TRUE	Snx22	Snx22_utr3_0_0_chr9_66065174_r,Snx22_utr3_0_0_chr9_66065176_r	FALSE	FALSE	FALSE	FALSE
chr9_13214_minus	F-SL___Sham	0.136852	0	0	TRUE	Snx22	Snx22_utr3_0_0_chr9_66065174_r,Snx22_utr3_0_0_chr9_66065176_r	FALSE	FALSE	FALSE	FALSE
chr9_13214_minus	F-SL___Sham	0.136852	0	0	TRUE	Snx22	Snx22_utr3_0_0_chr9_66065174_r,Snx22_utr3_0_0_chr9_66065176_r	FALSE	FALSE	FALSE	FALSE
chr9_13214_minus	F-SL___Sham	0.136852	0	0	TRUE	Snx22	Snx22_utr3_0_0_chr9_66065174_r,Snx22_utr3_0_0_chr9_66065176_r	FALSE	FALSE	FALSE	FALSE
chr9_13214_minus	F-SL___Sham	0.136852	0	0	TRUE	Ppib	Snx22_utr3_0_0_chr9_66065174_r,Snx22_utr3_0_0_chr9_66065176_r	FALSE	FALSE	FALSE	FALSE
chr9_13214_minus	F-SL___Sham	0.136852	0	0	TRUE	Ppib	Snx22_utr3_0_0_chr9_66065174_r,Snx22_utr3_0_0_chr9_66065176_r	FALSE	FALSE	FALSE	FALSE
chr9_13214_minus	F-SL___Sham	0.136852	0	0	TRUE	Ppib	Snx22_utr3_0_0_chr9_66065174_r,Snx22_utr3_0_0_chr9_66065176_r	FALSE	FALSE	FALSE	FALSE
chr9_13214_minus	F-SL___Sham	0.136852	0	0	TRUE	Ppib	Snx22_utr3_0_0_chr9_66065174_r,Snx22_utr3_0_0_chr9_66065176_r	FALSE	FALSE	FALSE	FALSE
chr9_13214_minus	F-SL___Sham	0.136852	0	0	TRUE	Ppib	Snx22_utr3_0_0_chr9_66065174_r,Snx22_utr3_0_0_chr9_66065176_r	FALSE	FALSE	FALSE	FALSE
chr9_13214_minus	F-SL___Sham	0.136852	0	0	TRUE	Ppib	Snx22_utr3_0_0_chr9_66065174_r,Snx22_utr3_0_0_chr9_66065176_r	FALSE	FALSE	FALSE	FALSE
chr9_13214_minus	F-SL___Sham	0.136852	0	0	TRUE	Ppib	Snx22_utr3_0_0_chr9_66065174_r,Snx22_utr3_0_0_chr9_66065176_r	FALSE	FALSE	FALSE	FALSE
chr9_13214_minus	F-SL___Sham	0.136852	0	0	TRUE	Ppib	Snx22_utr3_0_0_chr9_66065174_r,Snx22_utr3_0_0_chr9_66065176_r	FALSE	FALSE	FALSE	FALSE
chr9_13214_minus	F-Act___Sham	0.139367	0	0	TRUE	Snx22	Snx22_utr3_0_0_chr9_66065174_r,Snx22_utr3_0_0_chr9_66065176_r	FALSE	FALSE	FALSE	FALSE
chr9_13214_minus	F-Act___Sham	0.139367	0	0	TRUE	Snx22	Snx22_utr3_0_0_chr9_66065174_r,Snx22_utr3_0_0_chr9_66065176_r	FALSE	FALSE	FALSE	FALSE
chr9_13214_minus	F-Act___Sham	0.139367	0	0	TRUE	Snx22	Snx22_utr3_0_0_chr9_66065174_r,Snx22_utr3_0_0_chr9_66065176_r	FALSE	FALSE	FALSE	FALSE
chr9_13214_minus	F-Act___Sham	0.139367	0	0	TRUE	Snx22	Snx22_utr3_0_0_chr9_66065174_r,Snx22_utr3_0_0_chr9_66065176_r	FALSE	FALSE	FALSE	FALSE
chr9_13214_minus	F-Act___Sham	0.139367	0	0	TRUE	Snx22	Snx22_utr3_0_0_chr9_66065174_r,Snx22_utr3_0_0_chr9_66065176_r	FALSE	FALSE	FALSE	FALSE
chr9_13214_minus	F-Act___Sham	0.139367	0	0	TRUE	Snx22	Snx22_utr3_0_0_chr9_66065174_r,Snx22_utr3_0_0_chr9_66065176_r	FALSE	FALSE	FALSE	FALSE
chr9_13214_minus	F-Act___Sham	0.139367	0	0	TRUE	Snx22	Snx22_utr3_0_0_chr9_66065174_r,Snx22_utr3_0_0_chr9_66065176_r	FALSE	FALSE	FALSE	FALSE
chr9_13214_minus	F-Act___Sham	0.139367	0	0	TRUE	Snx22	Snx22_utr3_0_0_chr9_66065174_r,Snx22_utr3_0_0_chr9_66065176_r	FALSE	FALSE	FALSE	FALSE
chr9_13214_minus	F-Act___Sham	0.139367	0	0	TRUE	Ppib	Snx22_utr3_0_0_chr9_66065174_r,Snx22_utr3_0_0_chr9_66065176_r	FALSE	FALSE	FALSE	FALSE
chr9_13214_minus	F-Act___Sham	0.139367	0	0	TRUE	Ppib	Snx22_utr3_0_0_chr9_66065174_r,Snx22_utr3_0_0_chr9_66065176_r	FALSE	FALSE	FALSE	FALSE
chr9_13214_minus	F-Act___Sham	0.139367	0	0	TRUE	Ppib	Snx22_utr3_0_0_chr9_66065174_r,Snx22_utr3_0_0_chr9_66065176_r	FALSE	FALSE	FALSE	FALSE
chr9_13214_minus	F-Act___Sham	0.139367	0	0	TRUE	Ppib	Snx22_utr3_0_0_chr9_66065174_r,Snx22_utr3_0_0_chr9_66065176_r	FALSE	FALSE	FALSE	FALSE
chr9_13214_minus	F-Act___Sham	0.139367	0	0	TRUE	Ppib	Snx22_utr3_0_0_chr9_66065174_r,Snx22_utr3_0_0_chr9_66065176_r	FALSE	FALSE	FALSE	FALSE
chr9_13214_minus	F-Act___Sham	0.139367	0	0	TRUE	Ppib	Snx22_utr3_0_0_chr9_66065174_r,Snx22_utr3_0_0_chr9_66065176_r	FALSE	FALSE	FALSE	FALSE
chr9_13214_minus	F-Act___Sham	0.139367	0	0	TRUE	Ppib	Snx22_utr3_0_0_chr9_66065174_r,Snx22_utr3_0_0_chr9_66065176_r	FALSE	FALSE	FALSE	FALSE
chr9_13214_minus	F-Act___Sham	0.139367	0	0	TRUE	Ppib	Snx22_utr3_0_0_chr9_66065174_r,Snx22_utr3_0_0_chr9_66065176_r	FALSE	FALSE	FALSE	FALSE
chr9_13214_plus	F-SH___MI	-0.132054	0.954376	NA	NA	Snx22	Snx22_utr3_0_0_chr9_66065174_r,Snx22_utr3_0_0_chr9_66065176_r	FALSE	FALSE	FALSE	FALSE
chr9_13214_plus	F-SH___MI	-0.132054	0.954376	NA	NA	Snx22	Snx22_utr3_0_0_chr9_66065174_r,Snx22_utr3_0_0_chr9_66065176_r	FALSE	FALSE	FALSE	FALSE
chr9_13214_plus	F-SH___MI	-0.132054	0.954376	NA	NA	Snx22	Snx22_utr3_0_0_chr9_66065174_r,Snx22_utr3_0_0_chr9_66065176_r	FALSE	FALSE	FALSE	FALSE
chr9_13214_plus	F-SH___MI	-0.132054	0.954376	NA	NA	Snx22	Snx22_utr3_0_0_chr9_66065174_r,Snx22_utr3_0_0_chr9_66065176_r	FALSE	FALSE	FALSE	FALSE
chr9_13214_plus	F-SH___MI	-0.132054	0.954376	NA	NA	Snx22	Snx22_utr3_0_0_chr9_66065174_r,Snx22_utr3_0_0_chr9_66065176_r	FALSE	FALSE	FALSE	FALSE
chr9_13214_plus	F-SH___MI	-0.132054	0.954376	NA	NA	Snx22	Snx22_utr3_0_0_chr9_66065174_r,Snx22_utr3_0_0_chr9_66065176_r	FALSE	FALSE	FALSE	FALSE
chr9_13214_plus	F-SH___MI	-0.132054	0.954376	NA	NA	Snx22	Snx22_utr3_0_0_chr9_66065174_r,Snx22_utr3_0_0_chr9_66065176_r	FALSE	FALSE	FALSE	FALSE
chr9_13214_plus	F-SH___MI	-0.132054	0.954376	NA	NA	Snx22	Snx22_utr3_0_0_chr9_66065174_r,Snx22_utr3_0_0_chr9_66065176_r	FALSE	FALSE	FALSE	FALSE
chr9_13214_plus	F-SH___MI	-0.132054	0.954376	NA	NA	Ppib	Snx22_utr3_0_0_chr9_66065174_r,Snx22_utr3_0_0_chr9_66065176_r	FALSE	FALSE	FALSE	FALSE
chr9_13214_plus	F-SH___MI	-0.132054	0.954376	NA	NA	Ppib	Snx22_utr3_0_0_chr9_66065174_r,Snx22_utr3_0_0_chr9_66065176_r	FALSE	FALSE	FALSE	FALSE
chr9_13214_plus	F-SH___MI	-0.132054	0.954376	NA	NA	Ppib	Snx22_utr3_0_0_chr9_66065174_r,Snx22_utr3_0_0_chr9_66065176_r	FALSE	FALSE	FALSE	FALSE
chr9_13214_plus	F-SH___MI	-0.132054	0.954376	NA	NA	Ppib	Snx22_utr3_0_0_chr9_66065174_r,Snx22_utr3_0_0_chr9_66065176_r	FALSE	FALSE	FALSE	FALSE
chr9_13214_plus	F-SH___MI	-0.132054	0.954376	NA	NA	Ppib	Snx22_utr3_0_0_chr9_66065174_r,Snx22_utr3_0_0_chr9_66065176_r	FALSE	FALSE	FALSE	FALSE
chr9_13214_plus	F-SH___MI	-0.132054	0.954376	NA	NA	Ppib	Snx22_utr3_0_0_chr9_66065174_r,Snx22_utr3_0_0_chr9_66065176_r	FALSE	FALSE	FALSE	FALSE
chr9_13214_plus	F-SH___MI	-0.132054	0.954376	NA	NA	Ppib	Snx22_utr3_0_0_chr9_66065174_r,Snx22_utr3_0_0_chr9_66065176_r	FALSE	FALSE	FALSE	FALSE
chr9_13214_plus	F-SH___MI	-0.132054	0.954376	NA	NA	Ppib	Snx22_utr3_0_0_chr9_66065174_r,Snx22_utr3_0_0_chr9_66065176_r	FALSE	FALSE	FALSE	FALSE
chr9_13214_plus	F-SL___MI	-0.0526876	0.954376	NA	NA	Snx22	Snx22_utr3_0_0_chr9_66065174_r,Snx22_utr3_0_0_chr9_66065176_r	FALSE	FALSE	FALSE	FALSE
chr9_13214_plus	F-SL___MI	-0.0526876	0.954376	NA	NA	Snx22	Snx22_utr3_0_0_chr9_66065174_r,Snx22_utr3_0_0_chr9_66065176_r	FALSE	FALSE	FALSE	FALSE
chr9_13214_plus	F-SL___MI	-0.0526876	0.954376	NA	NA	Snx22	Snx22_utr3_0_0_chr9_66065174_r,Snx22_utr3_0_0_chr9_66065176_r	FALSE	FALSE	FALSE	FALSE
chr9_13214_plus	F-SL___MI	-0.0526876	0.954376	NA	NA	Snx22	Snx22_utr3_0_0_chr9_66065174_r,Snx22_utr3_0_0_chr9_66065176_r	FALSE	FALSE	FALSE	FALSE
chr9_13214_plus	F-SL___MI	-0.0526876	0.954376	NA	NA	Snx22	Snx22_utr3_0_0_chr9_66065174_r,Snx22_utr3_0_0_chr9_66065176_r	FALSE	FALSE	FALSE	FALSE
chr9_13214_plus	F-SL___MI	-0.0526876	0.954376	NA	NA	Snx22	Snx22_utr3_0_0_chr9_66065174_r,Snx22_utr3_0_0_chr9_66065176_r	FALSE	FALSE	FALSE	FALSE
chr9_13214_plus	F-SL___MI	-0.0526876	0.954376	NA	NA	Snx22	Snx22_utr3_0_0_chr9_66065174_r,Snx22_utr3_0_0_chr9_66065176_r	FALSE	FALSE	FALSE	FALSE
chr9_13214_plus	F-SL___MI	-0.0526876	0.954376	NA	NA	Snx22	Snx22_utr3_0_0_chr9_66065174_r,Snx22_utr3_0_0_chr9_66065176_r	FALSE	FALSE	FALSE	FALSE
chr9_13214_plus	F-SL___MI	-0.0526876	0.954376	NA	NA	Ppib	Snx22_utr3_0_0_chr9_66065174_r,Snx22_utr3_0_0_chr9_66065176_r	FALSE	FALSE	FALSE	FALSE
chr9_13214_plus	F-SL___MI	-0.0526876	0.954376	NA	NA	Ppib	Snx22_utr3_0_0_chr9_66065174_r,Snx22_utr3_0_0_chr9_66065176_r	FALSE	FALSE	FALSE	FALSE
chr9_13214_plus	F-SL___MI	-0.0526876	0.954376	NA	NA	Ppib	Snx22_utr3_0_0_chr9_66065174_r,Snx22_utr3_0_0_chr9_66065176_r	FALSE	FALSE	FALSE	FALSE
chr9_13214_plus	F-SL___MI	-0.0526876	0.954376	NA	NA	Ppib	Snx22_utr3_0_0_chr9_66065174_r,Snx22_utr3_0_0_chr9_66065176_r	FALSE	FALSE	FALSE	FALSE
chr9_13214_plus	F-SL___MI	-0.0526876	0.954376	NA	NA	Ppib	Snx22_utr3_0_0_chr9_66065174_r,Snx22_utr3_0_0_chr9_66065176_r	FALSE	FALSE	FALSE	FALSE
chr9_13214_plus	F-SL___MI	-0.0526876	0.954376	NA	NA	Ppib	Snx22_utr3_0_0_chr9_66065174_r,Snx22_utr3_0_0_chr9_66065176_r	FALSE	FALSE	FALSE	FALSE
chr9_13214_plus	F-SL___MI	-0.0526876	0.954376	NA	NA	Ppib	Snx22_utr3_0_0_chr9_66065174_r,Snx22_utr3_0_0_chr9_66065176_r	FALSE	FALSE	FALSE	FALSE
chr9_13214_plus	F-SL___MI	-0.0526876	0.954376	NA	NA	Ppib	Snx22_utr3_0_0_chr9_66065174_r,Snx22_utr3_0_0_chr9_66065176_r	FALSE	FALSE	FALSE	FALSE
chr9_13214_plus	F-Act___MI	-0.0249735	0.954376	NA	NA	Snx22	Snx22_utr3_0_0_chr9_66065174_r,Snx22_utr3_0_0_chr9_66065176_r	FALSE	FALSE	FALSE	FALSE
chr9_13214_plus	F-Act___MI	-0.0249735	0.954376	NA	NA	Snx22	Snx22_utr3_0_0_chr9_66065174_r,Snx22_utr3_0_0_chr9_66065176_r	FALSE	FALSE	FALSE	FALSE
chr9_13214_plus	F-Act___MI	-0.0249735	0.954376	NA	NA	Snx22	Snx22_utr3_0_0_chr9_66065174_r,Snx22_utr3_0_0_chr9_66065176_r	FALSE	FALSE	FALSE	FALSE
chr9_13214_plus	F-Act___MI	-0.0249735	0.954376	NA	NA	Snx22	Snx22_utr3_0_0_chr9_66065174_r,Snx22_utr3_0_0_chr9_66065176_r	FALSE	FALSE	FALSE	FALSE
chr9_13214_plus	F-Act___MI	-0.0249735	0.954376	NA	NA	Snx22	Snx22_utr3_0_0_chr9_66065174_r,Snx22_utr3_0_0_chr9_66065176_r	FALSE	FALSE	FALSE	FALSE
chr9_13214_plus	F-Act___MI	-0.0249735	0.954376	NA	NA	Snx22	Snx22_utr3_0_0_chr9_66065174_r,Snx22_utr3_0_0_chr9_66065176_r	FALSE	FALSE	FALSE	FALSE
chr9_13214_plus	F-Act___MI	-0.0249735	0.954376	NA	NA	Snx22	Snx22_utr3_0_0_chr9_66065174_r,Snx22_utr3_0_0_chr9_66065176_r	FALSE	FALSE	FALSE	FALSE
chr9_13214_plus	F-Act___MI	-0.0249735	0.954376	NA	NA	Snx22	Snx22_utr3_0_0_chr9_66065174_r,Snx22_utr3_0_0_chr9_66065176_r	FALSE	FALSE	FALSE	FALSE
chr9_13214_plus	F-Act___MI	-0.0249735	0.954376	NA	NA	Ppib	Snx22_utr3_0_0_chr9_66065174_r,Snx22_utr3_0_0_chr9_66065176_r	FALSE	FALSE	FALSE	FALSE
chr9_13214_plus	F-Act___MI	-0.0249735	0.954376	NA	NA	Ppib	Snx22_utr3_0_0_chr9_66065174_r,Snx22_utr3_0_0_chr9_66065176_r	FALSE	FALSE	FALSE	FALSE
chr9_13214_plus	F-Act___MI	-0.0249735	0.954376	NA	NA	Ppib	Snx22_utr3_0_0_chr9_66065174_r,Snx22_utr3_0_0_chr9_66065176_r	FALSE	FALSE	FALSE	FALSE
chr9_13214_plus	F-Act___MI	-0.0249735	0.954376	NA	NA	Ppib	Snx22_utr3_0_0_chr9_66065174_r,Snx22_utr3_0_0_chr9_66065176_r	FALSE	FALSE	FALSE	FALSE
chr9_13214_plus	F-Act___MI	-0.0249735	0.954376	NA	NA	Ppib	Snx22_utr3_0_0_chr9_66065174_r,Snx22_utr3_0_0_chr9_66065176_r	FALSE	FALSE	FALSE	FALSE
chr9_13214_plus	F-Act___MI	-0.0249735	0.954376	NA	NA	Ppib	Snx22_utr3_0_0_chr9_66065174_r,Snx22_utr3_0_0_chr9_66065176_r	FALSE	FALSE	FALSE	FALSE
chr9_13214_plus	F-Act___MI	-0.0249735	0.954376	NA	NA	Ppib	Snx22_utr3_0_0_chr9_66065174_r,Snx22_utr3_0_0_chr9_66065176_r	FALSE	FALSE	FALSE	FALSE
chr9_13214_plus	F-Act___MI	-0.0249735	0.954376	NA	NA	Ppib	Snx22_utr3_0_0_chr9_66065174_r,Snx22_utr3_0_0_chr9_66065176_r	FALSE	FALSE	FALSE	FALSE
chr9_13214_plus	F-Cyc___MI	-0.0167704	0.954376	NA	NA	Snx22	Snx22_utr3_0_0_chr9_66065174_r,Snx22_utr3_0_0_chr9_66065176_r	FALSE	FALSE	FALSE	FALSE
chr9_13214_plus	F-Cyc___MI	-0.0167704	0.954376	NA	NA	Snx22	Snx22_utr3_0_0_chr9_66065174_r,Snx22_utr3_0_0_chr9_66065176_r	FALSE	FALSE	FALSE	FALSE
chr9_13214_plus	F-Cyc___MI	-0.0167704	0.954376	NA	NA	Snx22	Snx22_utr3_0_0_chr9_66065174_r,Snx22_utr3_0_0_chr9_66065176_r	FALSE	FALSE	FALSE	FALSE
chr9_13214_plus	F-Cyc___MI	-0.0167704	0.954376	NA	NA	Snx22	Snx22_utr3_0_0_chr9_66065174_r,Snx22_utr3_0_0_chr9_66065176_r	FALSE	FALSE	FALSE	FALSE
chr9_13214_plus	F-Cyc___MI	-0.0167704	0.954376	NA	NA	Snx22	Snx22_utr3_0_0_chr9_66065174_r,Snx22_utr3_0_0_chr9_66065176_r	FALSE	FALSE	FALSE	FALSE
chr9_13214_plus	F-Cyc___MI	-0.0167704	0.954376	NA	NA	Snx22	Snx22_utr3_0_0_chr9_66065174_r,Snx22_utr3_0_0_chr9_66065176_r	FALSE	FALSE	FALSE	FALSE
chr9_13214_plus	F-Cyc___MI	-0.0167704	0.954376	NA	NA	Snx22	Snx22_utr3_0_0_chr9_66065174_r,Snx22_utr3_0_0_chr9_66065176_r	FALSE	FALSE	FALSE	FALSE
chr9_13214_plus	F-Cyc___MI	-0.0167704	0.954376	NA	NA	Snx22	Snx22_utr3_0_0_chr9_66065174_r,Snx22_utr3_0_0_chr9_66065176_r	FALSE	FALSE	FALSE	FALSE
chr9_13214_plus	F-Cyc___MI	-0.0167704	0.954376	NA	NA	Ppib	Snx22_utr3_0_0_chr9_66065174_r,Snx22_utr3_0_0_chr9_66065176_r	FALSE	FALSE	FALSE	FALSE
chr9_13214_plus	F-Cyc___MI	-0.0167704	0.954376	NA	NA	Ppib	Snx22_utr3_0_0_chr9_66065174_r,Snx22_utr3_0_0_chr9_66065176_r	FALSE	FALSE	FALSE	FALSE
chr9_13214_plus	F-Cyc___MI	-0.0167704	0.954376	NA	NA	Ppib	Snx22_utr3_0_0_chr9_66065174_r,Snx22_utr3_0_0_chr9_66065176_r	FALSE	FALSE	FALSE	FALSE
chr9_13214_plus	F-Cyc___MI	-0.0167704	0.954376	NA	NA	Ppib	Snx22_utr3_0_0_chr9_66065174_r,Snx22_utr3_0_0_chr9_66065176_r	FALSE	FALSE	FALSE	FALSE
chr9_13214_plus	F-Cyc___MI	-0.0167704	0.954376	NA	NA	Ppib	Snx22_utr3_0_0_chr9_66065174_r,Snx22_utr3_0_0_chr9_66065176_r	FALSE	FALSE	FALSE	FALSE
chr9_13214_plus	F-Cyc___MI	-0.0167704	0.954376	NA	NA	Ppib	Snx22_utr3_0_0_chr9_66065174_r,Snx22_utr3_0_0_chr9_66065176_r	FALSE	FALSE	FALSE	FALSE
chr9_13214_plus	F-Cyc___MI	-0.0167704	0.954376	NA	NA	Ppib	Snx22_utr3_0_0_chr9_66065174_r,Snx22_utr3_0_0_chr9_66065176_r	FALSE	FALSE	FALSE	FALSE
chr9_13214_plus	F-Cyc___MI	-0.0167704	0.954376	NA	NA	Ppib	Snx22_utr3_0_0_chr9_66065174_r,Snx22_utr3_0_0_chr9_66065176_r	FALSE	FALSE	FALSE	FALSE
chr9_13214_plus	F-SL___Sham	0.0168992	0.954376	NA	NA	Snx22	Snx22_utr3_0_0_chr9_66065174_r,Snx22_utr3_0_0_chr9_66065176_r	FALSE	FALSE	FALSE	FALSE
chr9_13214_plus	F-SL___Sham	0.0168992	0.954376	NA	NA	Snx22	Snx22_utr3_0_0_chr9_66065174_r,Snx22_utr3_0_0_chr9_66065176_r	FALSE	FALSE	FALSE	FALSE
chr9_13214_plus	F-SL___Sham	0.0168992	0.954376	NA	NA	Snx22	Snx22_utr3_0_0_chr9_66065174_r,Snx22_utr3_0_0_chr9_66065176_r	FALSE	FALSE	FALSE	FALSE
chr9_13214_plus	F-SL___Sham	0.0168992	0.954376	NA	NA	Snx22	Snx22_utr3_0_0_chr9_66065174_r,Snx22_utr3_0_0_chr9_66065176_r	FALSE	FALSE	FALSE	FALSE
chr9_13214_plus	F-SL___Sham	0.0168992	0.954376	NA	NA	Snx22	Snx22_utr3_0_0_chr9_66065174_r,Snx22_utr3_0_0_chr9_66065176_r	FALSE	FALSE	FALSE	FALSE
chr9_13214_plus	F-SL___Sham	0.0168992	0.954376	NA	NA	Snx22	Snx22_utr3_0_0_chr9_66065174_r,Snx22_utr3_0_0_chr9_66065176_r	FALSE	FALSE	FALSE	FALSE
chr9_13214_plus	F-SL___Sham	0.0168992	0.954376	NA	NA	Snx22	Snx22_utr3_0_0_chr9_66065174_r,Snx22_utr3_0_0_chr9_66065176_r	FALSE	FALSE	FALSE	FALSE
chr9_13214_plus	F-SL___Sham	0.0168992	0.954376	NA	NA	Snx22	Snx22_utr3_0_0_chr9_66065174_r,Snx22_utr3_0_0_chr9_66065176_r	FALSE	FALSE	FALSE	FALSE
chr9_13214_plus	F-SL___Sham	0.0168992	0.954376	NA	NA	Ppib	Snx22_utr3_0_0_chr9_66065174_r,Snx22_utr3_0_0_chr9_66065176_r	FALSE	FALSE	FALSE	FALSE
chr9_13214_plus	F-SL___Sham	0.0168992	0.954376	NA	NA	Ppib	Snx22_utr3_0_0_chr9_66065174_r,Snx22_utr3_0_0_chr9_66065176_r	FALSE	FALSE	FALSE	FALSE
chr9_13214_plus	F-SL___Sham	0.0168992	0.954376	NA	NA	Ppib	Snx22_utr3_0_0_chr9_66065174_r,Snx22_utr3_0_0_chr9_66065176_r	FALSE	FALSE	FALSE	FALSE
chr9_13214_plus	F-SL___Sham	0.0168992	0.954376	NA	NA	Ppib	Snx22_utr3_0_0_chr9_66065174_r,Snx22_utr3_0_0_chr9_66065176_r	FALSE	FALSE	FALSE	FALSE
chr9_13214_plus	F-SL___Sham	0.0168992	0.954376	NA	NA	Ppib	Snx22_utr3_0_0_chr9_66065174_r,Snx22_utr3_0_0_chr9_66065176_r	FALSE	FALSE	FALSE	FALSE
chr9_13214_plus	F-SL___Sham	0.0168992	0.954376	NA	NA	Ppib	Snx22_utr3_0_0_chr9_66065174_r,Snx22_utr3_0_0_chr9_66065176_r	FALSE	FALSE	FALSE	FALSE
chr9_13214_plus	F-SL___Sham	0.0168992	0.954376	NA	NA	Ppib	Snx22_utr3_0_0_chr9_66065174_r,Snx22_utr3_0_0_chr9_66065176_r	FALSE	FALSE	FALSE	FALSE
chr9_13214_plus	F-SL___Sham	0.0168992	0.954376	NA	NA	Ppib	Snx22_utr3_0_0_chr9_66065174_r,Snx22_utr3_0_0_chr9_66065176_r	FALSE	FALSE	FALSE	FALSE
chr9_13214_plus	F-SH___Sham	0.0688333	0.954376	NA	NA	Snx22	Snx22_utr3_0_0_chr9_66065174_r,Snx22_utr3_0_0_chr9_66065176_r	FALSE	FALSE	FALSE	FALSE
chr9_13214_plus	F-SH___Sham	0.0688333	0.954376	NA	NA	Snx22	Snx22_utr3_0_0_chr9_66065174_r,Snx22_utr3_0_0_chr9_66065176_r	FALSE	FALSE	FALSE	FALSE
chr9_13214_plus	F-SH___Sham	0.0688333	0.954376	NA	NA	Snx22	Snx22_utr3_0_0_chr9_66065174_r,Snx22_utr3_0_0_chr9_66065176_r	FALSE	FALSE	FALSE	FALSE
chr9_13214_plus	F-SH___Sham	0.0688333	0.954376	NA	NA	Snx22	Snx22_utr3_0_0_chr9_66065174_r,Snx22_utr3_0_0_chr9_66065176_r	FALSE	FALSE	FALSE	FALSE
chr9_13214_plus	F-SH___Sham	0.0688333	0.954376	NA	NA	Snx22	Snx22_utr3_0_0_chr9_66065174_r,Snx22_utr3_0_0_chr9_66065176_r	FALSE	FALSE	FALSE	FALSE
chr9_13214_plus	F-SH___Sham	0.0688333	0.954376	NA	NA	Snx22	Snx22_utr3_0_0_chr9_66065174_r,Snx22_utr3_0_0_chr9_66065176_r	FALSE	FALSE	FALSE	FALSE
chr9_13214_plus	F-SH___Sham	0.0688333	0.954376	NA	NA	Snx22	Snx22_utr3_0_0_chr9_66065174_r,Snx22_utr3_0_0_chr9_66065176_r	FALSE	FALSE	FALSE	FALSE
chr9_13214_plus	F-SH___Sham	0.0688333	0.954376	NA	NA	Snx22	Snx22_utr3_0_0_chr9_66065174_r,Snx22_utr3_0_0_chr9_66065176_r	FALSE	FALSE	FALSE	FALSE
chr9_13214_plus	F-SH___Sham	0.0688333	0.954376	NA	NA	Ppib	Snx22_utr3_0_0_chr9_66065174_r,Snx22_utr3_0_0_chr9_66065176_r	FALSE	FALSE	FALSE	FALSE
chr9_13214_plus	F-SH___Sham	0.0688333	0.954376	NA	NA	Ppib	Snx22_utr3_0_0_chr9_66065174_r,Snx22_utr3_0_0_chr9_66065176_r	FALSE	FALSE	FALSE	FALSE
chr9_13214_plus	F-SH___Sham	0.0688333	0.954376	NA	NA	Ppib	Snx22_utr3_0_0_chr9_66065174_r,Snx22_utr3_0_0_chr9_66065176_r	FALSE	FALSE	FALSE	FALSE
chr9_13214_plus	F-SH___Sham	0.0688333	0.954376	NA	NA	Ppib	Snx22_utr3_0_0_chr9_66065174_r,Snx22_utr3_0_0_chr9_66065176_r	FALSE	FALSE	FALSE	FALSE
chr9_13214_plus	F-SH___Sham	0.0688333	0.954376	NA	NA	Ppib	Snx22_utr3_0_0_chr9_66065174_r,Snx22_utr3_0_0_chr9_66065176_r	FALSE	FALSE	FALSE	FALSE
chr9_13214_plus	F-SH___Sham	0.0688333	0.954376	NA	NA	Ppib	Snx22_utr3_0_0_chr9_66065174_r,Snx22_utr3_0_0_chr9_66065176_r	FALSE	FALSE	FALSE	FALSE
chr9_13214_plus	F-SH___Sham	0.0688333	0.954376	NA	NA	Ppib	Snx22_utr3_0_0_chr9_66065174_r,Snx22_utr3_0_0_chr9_66065176_r	FALSE	FALSE	FALSE	FALSE
chr9_13214_plus	F-SH___Sham	0.0688333	0.954376	NA	NA	Ppib	Snx22_utr3_0_0_chr9_66065174_r,Snx22_utr3_0_0_chr9_66065176_r	FALSE	FALSE	FALSE	FALSE
chr9_13214_plus	F-Act___Sham	0.197575	0.954376	NA	NA	Snx22	Snx22_utr3_0_0_chr9_66065174_r,Snx22_utr3_0_0_chr9_66065176_r	FALSE	FALSE	FALSE	FALSE
chr9_13214_plus	F-Act___Sham	0.197575	0.954376	NA	NA	Snx22	Snx22_utr3_0_0_chr9_66065174_r,Snx22_utr3_0_0_chr9_66065176_r	FALSE	FALSE	FALSE	FALSE
chr9_13214_plus	F-Act___Sham	0.197575	0.954376	NA	NA	Snx22	Snx22_utr3_0_0_chr9_66065174_r,Snx22_utr3_0_0_chr9_66065176_r	FALSE	FALSE	FALSE	FALSE
chr9_13214_plus	F-Act___Sham	0.197575	0.954376	NA	NA	Snx22	Snx22_utr3_0_0_chr9_66065174_r,Snx22_utr3_0_0_chr9_66065176_r	FALSE	FALSE	FALSE	FALSE
chr9_13214_plus	F-Act___Sham	0.197575	0.954376	NA	NA	Snx22	Snx22_utr3_0_0_chr9_66065174_r,Snx22_utr3_0_0_chr9_66065176_r	FALSE	FALSE	FALSE	FALSE
chr9_13214_plus	F-Act___Sham	0.197575	0.954376	NA	NA	Snx22	Snx22_utr3_0_0_chr9_66065174_r,Snx22_utr3_0_0_chr9_66065176_r	FALSE	FALSE	FALSE	FALSE
chr9_13214_plus	F-Act___Sham	0.197575	0.954376	NA	NA	Snx22	Snx22_utr3_0_0_chr9_66065174_r,Snx22_utr3_0_0_chr9_66065176_r	FALSE	FALSE	FALSE	FALSE
chr9_13214_plus	F-Act___Sham	0.197575	0.954376	NA	NA	Snx22	Snx22_utr3_0_0_chr9_66065174_r,Snx22_utr3_0_0_chr9_66065176_r	FALSE	FALSE	FALSE	FALSE
chr9_13214_plus	F-Act___Sham	0.197575	0.954376	NA	NA	Ppib	Snx22_utr3_0_0_chr9_66065174_r,Snx22_utr3_0_0_chr9_66065176_r	FALSE	FALSE	FALSE	FALSE
chr9_13214_plus	F-Act___Sham	0.197575	0.954376	NA	NA	Ppib	Snx22_utr3_0_0_chr9_66065174_r,Snx22_utr3_0_0_chr9_66065176_r	FALSE	FALSE	FALSE	FALSE
chr9_13214_plus	F-Act___Sham	0.197575	0.954376	NA	NA	Ppib	Snx22_utr3_0_0_chr9_66065174_r,Snx22_utr3_0_0_chr9_66065176_r	FALSE	FALSE	FALSE	FALSE
chr9_13214_plus	F-Act___Sham	0.197575	0.954376	NA	NA	Ppib	Snx22_utr3_0_0_chr9_66065174_r,Snx22_utr3_0_0_chr9_66065176_r	FALSE	FALSE	FALSE	FALSE
chr9_13214_plus	F-Act___Sham	0.197575	0.954376	NA	NA	Ppib	Snx22_utr3_0_0_chr9_66065174_r,Snx22_utr3_0_0_chr9_66065176_r	FALSE	FALSE	FALSE	FALSE
chr9_13214_plus	F-Act___Sham	0.197575	0.954376	NA	NA	Ppib	Snx22_utr3_0_0_chr9_66065174_r,Snx22_utr3_0_0_chr9_66065176_r	FALSE	FALSE	FALSE	FALSE
chr9_13214_plus	F-Act___Sham	0.197575	0.954376	NA	NA	Ppib	Snx22_utr3_0_0_chr9_66065174_r,Snx22_utr3_0_0_chr9_66065176_r	FALSE	FALSE	FALSE	FALSE
chr9_13214_plus	F-Act___Sham	0.197575	0.954376	NA	NA	Ppib	Snx22_utr3_0_0_chr9_66065174_r,Snx22_utr3_0_0_chr9_66065176_r	FALSE	FALSE	FALSE	FALSE
chr9_13390_minus	F-Cyc___MI	0.00345571	1	NA	NA	Rps27l	.	FALSE	FALSE	FALSE	FALSE
chr9_13390_minus	F-Act___MI	0.00986628	1	NA	NA	Rps27l	.	FALSE	FALSE	FALSE	FALSE
chr9_13405_minus	F-Cyc___MI	-0.0139519	1	NA	NA	Gm30639	.	FALSE	FALSE	FALSE	FALSE
chr9_13405_minus	F-Cyc___MI	-0.0139519	1	NA	NA	Gm30639	.	FALSE	FALSE	FALSE	FALSE
chr9_13405_minus	F-Cyc___MI	-0.0139519	1	NA	NA	Gm30639	.	FALSE	FALSE	FALSE	FALSE
chr9_13405_minus	F-Cyc___MI	-0.0139519	1	NA	NA	Gm30639	.	FALSE	FALSE	FALSE	FALSE
chr9_13405_minus	F-Cyc___MI	-0.0139519	1	NA	NA	Gm30639	.	FALSE	FALSE	FALSE	FALSE
chr9_13405_minus	F-Cyc___MI	-0.0139519	1	NA	NA	Gm30639	.	FALSE	FALSE	FALSE	FALSE
chr9_13405_minus	F-Cyc___MI	-0.0139519	1	NA	NA	Gm30639	.	FALSE	FALSE	FALSE	FALSE
chr9_13405_minus	F-Cyc___MI	-0.0139519	1	NA	NA	Gm30639	.	FALSE	FALSE	FALSE	FALSE
chr9_13405_minus	F-Cyc___MI	-0.0139519	1	NA	NA	Tpm1	.	FALSE	TRUE	TRUE	FALSE
chr9_13405_minus	F-Cyc___MI	-0.0139519	1	NA	NA	Tpm1	.	FALSE	TRUE	TRUE	FALSE
chr9_13405_minus	F-Cyc___MI	-0.0139519	1	NA	NA	Tpm1	.	FALSE	TRUE	TRUE	FALSE
chr9_13405_minus	F-Cyc___MI	-0.0139519	1	NA	NA	Tpm1	.	FALSE	TRUE	TRUE	FALSE
chr9_13405_minus	F-Cyc___MI	-0.0139519	1	NA	NA	Tpm1	.	FALSE	TRUE	TRUE	FALSE
chr9_13405_minus	F-Cyc___MI	-0.0139519	1	NA	NA	Tpm1	.	FALSE	TRUE	TRUE	FALSE
chr9_13405_minus	F-Cyc___MI	-0.0139519	1	NA	NA	Tpm1	.	FALSE	TRUE	TRUE	FALSE
chr9_13405_minus	F-Cyc___MI	-0.0139519	1	NA	NA	Tpm1	.	FALSE	TRUE	TRUE	FALSE
chr9_13405_minus	F-Act___MI	-0.00254716	1	NA	NA	Gm30639	.	FALSE	FALSE	FALSE	FALSE
chr9_13405_minus	F-Act___MI	-0.00254716	1	NA	NA	Gm30639	.	FALSE	FALSE	FALSE	FALSE
chr9_13405_minus	F-Act___MI	-0.00254716	1	NA	NA	Gm30639	.	FALSE	FALSE	FALSE	FALSE
chr9_13405_minus	F-Act___MI	-0.00254716	1	NA	NA	Gm30639	.	FALSE	FALSE	FALSE	FALSE
chr9_13405_minus	F-Act___MI	-0.00254716	1	NA	NA	Gm30639	.	FALSE	FALSE	FALSE	FALSE
chr9_13405_minus	F-Act___MI	-0.00254716	1	NA	NA	Gm30639	.	FALSE	FALSE	FALSE	FALSE
chr9_13405_minus	F-Act___MI	-0.00254716	1	NA	NA	Gm30639	.	FALSE	FALSE	FALSE	FALSE
chr9_13405_minus	F-Act___MI	-0.00254716	1	NA	NA	Gm30639	.	FALSE	FALSE	FALSE	FALSE
chr9_13405_minus	F-Act___MI	-0.00254716	1	NA	NA	Tpm1	.	FALSE	TRUE	TRUE	FALSE
chr9_13405_minus	F-Act___MI	-0.00254716	1	NA	NA	Tpm1	.	FALSE	TRUE	TRUE	FALSE
chr9_13405_minus	F-Act___MI	-0.00254716	1	NA	NA	Tpm1	.	FALSE	TRUE	TRUE	FALSE
chr9_13405_minus	F-Act___MI	-0.00254716	1	NA	NA	Tpm1	.	FALSE	TRUE	TRUE	FALSE
chr9_13405_minus	F-Act___MI	-0.00254716	1	NA	NA	Tpm1	.	FALSE	TRUE	TRUE	FALSE
chr9_13405_minus	F-Act___MI	-0.00254716	1	NA	NA	Tpm1	.	FALSE	TRUE	TRUE	FALSE
chr9_13405_minus	F-Act___MI	-0.00254716	1	NA	NA	Tpm1	.	FALSE	TRUE	TRUE	FALSE
chr9_13405_minus	F-Act___MI	-0.00254716	1	NA	NA	Tpm1	.	FALSE	TRUE	TRUE	FALSE
chr9_13746_minus	F-SL___Sham	0.0107957	0.999612	NA	NA	Rora,9530091C08Rik,Gm31262	.	FALSE	FALSE	FALSE	FALSE
chr9_13746_minus	F-Act___MI	0.197787	0.999612	NA	NA	Rora,9530091C08Rik,Gm31262	.	FALSE	FALSE	FALSE	FALSE
chr9_13891_plus	F-Act___MI	-0.0606129	1	NA	NA	Anxa2,Mir3109	.	FALSE	FALSE	FALSE	FALSE
chr9_13891_plus	F-Cyc___MI	-0.0166624	1	NA	NA	Anxa2,Mir3109	.	FALSE	FALSE	FALSE	FALSE
chr9_13899_minus	F-SH___MI	-0.0748337	0	0	TRUE	Anxa2,Mir3109	.	FALSE	FALSE	FALSE	FALSE
chr9_13899_minus	F-Act___MI	-0.0346989	0	0	TRUE	Anxa2,Mir3109	.	FALSE	FALSE	FALSE	FALSE
chr9_13899_minus	F-Cyc___MI	-0.0308175	0	0	TRUE	Anxa2,Mir3109	.	FALSE	FALSE	FALSE	FALSE
chr9_13899_minus	F-SL___MI	-0.0141202	0	0	TRUE	Anxa2,Mir3109	.	FALSE	FALSE	FALSE	FALSE
chr9_13899_minus	F-SL___Sham	0.0845734	0	0	TRUE	Anxa2,Mir3109	.	FALSE	FALSE	FALSE	FALSE
chr9_13899_minus	F-SH___Sham	0.0887731	0	0	TRUE	Anxa2,Mir3109	.	FALSE	FALSE	FALSE	FALSE
chr9_13899_minus	F-Act___Sham	0.117051	0	0	TRUE	Anxa2,Mir3109	.	FALSE	FALSE	FALSE	FALSE
chr9_13899_plus	F-Act___MI	-0.0182341	1	NA	NA	Anxa2,Mir3109	.	FALSE	FALSE	FALSE	FALSE
chr9_13899_plus	F-SH___MI	-0.017293	1	NA	NA	Anxa2,Mir3109	.	FALSE	FALSE	FALSE	FALSE
chr9_13899_plus	F-Cyc___MI	-0.00541767	1	NA	NA	Anxa2,Mir3109	.	FALSE	FALSE	FALSE	FALSE
chr9_13899_plus	F-SL___Sham	0.0127289	1	NA	NA	Anxa2,Mir3109	.	FALSE	FALSE	FALSE	FALSE
chr9_13899_plus	F-SH___Sham	0.029528	1	NA	NA	Anxa2,Mir3109	.	FALSE	FALSE	FALSE	FALSE
chr9_13899_plus	F-Act___Sham	0.0325866	1	NA	NA	Anxa2,Mir3109	.	FALSE	FALSE	FALSE	FALSE
chr9_13899_plus	F-SL___MI	0.0401156	1	NA	NA	Anxa2,Mir3109	.	FALSE	FALSE	FALSE	FALSE
chr9_14002_minus	F-Cyc___MI	-0.107956	0.988315	NA	NA	Bnip2	Bnip2_utr3_10_0_chr9_70007116_f,Bnip2_utr3_9_0_chr9_70007116_f	FALSE	FALSE	FALSE	FALSE
chr9_14002_minus	F-Act___MI	0.149898	0.988315	NA	NA	Bnip2	Bnip2_utr3_10_0_chr9_70007116_f,Bnip2_utr3_9_0_chr9_70007116_f	FALSE	FALSE	FALSE	FALSE
chr9_14002_plus	F-Cyc___MI	-0.137904	1	NA	NA	Bnip2	Bnip2_utr3_10_0_chr9_70007116_f,Bnip2_utr3_9_0_chr9_70007116_f	FALSE	FALSE	FALSE	FALSE
chr9_14002_plus	F-Act___MI	-0.061738	1	NA	NA	Bnip2	Bnip2_utr3_10_0_chr9_70007116_f,Bnip2_utr3_9_0_chr9_70007116_f	FALSE	FALSE	FALSE	FALSE
chr9_14260_minus	F-Cyc___MI	-0.0353591	1	NA	NA	.	.	FALSE	FALSE	FALSE	FALSE
chr9_14260_minus	F-Act___MI	0.00454698	1	NA	NA	.	.	FALSE	FALSE	FALSE	FALSE
chr9_14260_plus	F-Act___MI	-0.00370612	1	NA	NA	.	.	FALSE	FALSE	FALSE	FALSE
chr9_14260_plus	F-SL___MI	0.000673276	1	NA	NA	.	.	FALSE	FALSE	FALSE	FALSE
chr9_14260_plus	F-Cyc___MI	0.000854566	1	NA	NA	.	.	FALSE	FALSE	FALSE	FALSE
chr9_14296_minus	F-Act___MI	0.0830061	1	NA	NA	Polr2m	.	FALSE	FALSE	FALSE	FALSE
chr9_14296_minus	F-Cyc___MI	0.102675	1	NA	NA	Polr2m	.	FALSE	FALSE	FALSE	FALSE
chr9_1442_minus	F-Act___MI	-0.13281	1	NA	NA	Dcun1d5	Dcun1d5_utr3_7_0_chr9_7206776_f,Dcun1d5_utr3_6_0_chr9_7206933_f	FALSE	FALSE	FALSE	FALSE
chr9_1442_minus	F-Cyc___MI	0.01789	1	NA	NA	Dcun1d5	Dcun1d5_utr3_7_0_chr9_7206776_f,Dcun1d5_utr3_6_0_chr9_7206933_f	FALSE	FALSE	FALSE	FALSE
chr9_14550_minus	F-Cyc___MI	-0.00827921	0.0866465	NA	NA	Nedd4	Nedd4_utr3_23_0_chr9_72747229_f,Nedd4_utr3_28_0_chr9_72747229_f	FALSE	TRUE	TRUE	FALSE
chr9_14550_minus	F-Act___MI	0.114525	0.0866465	NA	NA	Nedd4	Nedd4_utr3_23_0_chr9_72747229_f,Nedd4_utr3_28_0_chr9_72747229_f	FALSE	TRUE	TRUE	FALSE
chr9_14550_plus	F-Cyc___MI	0.0381401	0.000614173	0.25	FALSE	Nedd4	Nedd4_utr3_23_0_chr9_72747229_f,Nedd4_utr3_28_0_chr9_72747229_f	FALSE	TRUE	TRUE	FALSE
chr9_14550_plus	F-Act___MI	0.181095	0.000614173	0.25	FALSE	Nedd4	Nedd4_utr3_23_0_chr9_72747229_f,Nedd4_utr3_28_0_chr9_72747229_f	FALSE	TRUE	TRUE	FALSE
chr9_1492_minus	F-Act___MI	-0.050689	0	0	TRUE	.	.	FALSE	FALSE	FALSE	FALSE
chr9_1492_minus	F-Cyc___MI	0.000343825	0	0	TRUE	.	.	FALSE	FALSE	FALSE	FALSE
chr9_1492_minus	F-SL___Sham	0.175294	0	0	TRUE	.	.	FALSE	FALSE	FALSE	FALSE
chr9_1492_plus	F-Act___MI	-0.0671759	0	0.07	FALSE	.	.	FALSE	FALSE	FALSE	FALSE
chr9_1492_plus	F-SL___Sham	0.0258106	0	0.07	FALSE	.	.	FALSE	FALSE	FALSE	FALSE
chr9_1492_plus	F-Cyc___MI	0.0385178	0	0.07	FALSE	.	.	FALSE	FALSE	FALSE	FALSE
chr9_15100_minus	F-Act___MI	-0.0714006	3.9635e-14	0.13	FALSE	Tmod3	Tmod3_utr3_0_0_chr9_75497784_r	FALSE	TRUE	TRUE	FALSE
chr9_15100_minus	F-Cyc___MI	0.216907	3.9635e-14	0.13	FALSE	Tmod3	Tmod3_utr3_0_0_chr9_75497784_r	FALSE	TRUE	TRUE	FALSE
chr9_15696_minus	F-SL___Sham	-0.173114	0	0	TRUE	Eef1a1	.	FALSE	FALSE	FALSE	FALSE
chr9_15696_minus	F-SH___Sham	-0.142277	0	0	TRUE	Eef1a1	.	FALSE	FALSE	FALSE	FALSE
chr9_15696_minus	F-Act___Sham	-0.117156	0	0	TRUE	Eef1a1	.	FALSE	FALSE	FALSE	FALSE
chr9_15696_minus	F-SL___MI	0.0317796	0	0	TRUE	Eef1a1	.	FALSE	FALSE	FALSE	FALSE
chr9_15696_minus	F-Act___MI	0.0338089	0	0	TRUE	Eef1a1	.	FALSE	FALSE	FALSE	FALSE
chr9_15696_minus	F-Cyc___MI	0.0450138	0	0	TRUE	Eef1a1	.	FALSE	FALSE	FALSE	FALSE
chr9_15696_minus	F-SH___MI	0.0543329	0	0	TRUE	Eef1a1	.	FALSE	FALSE	FALSE	FALSE
chr9_15952_minus	F-Act___MI	-0.0949755	0.999975	NA	NA	Gm51685	.	FALSE	FALSE	FALSE	FALSE
chr9_15952_minus	F-Act___MI	-0.0949755	0.999975	NA	NA	Gm51685	.	FALSE	FALSE	FALSE	FALSE
chr9_15952_minus	F-Act___MI	-0.0949755	0.999975	NA	NA	Gm51685	.	FALSE	FALSE	FALSE	FALSE
chr9_15952_minus	F-Act___MI	-0.0949755	0.999975	NA	NA	Gm51685	.	FALSE	FALSE	FALSE	FALSE
chr9_15952_minus	F-Act___MI	-0.0949755	0.999975	NA	NA	Gm51685	.	FALSE	FALSE	FALSE	FALSE
chr9_15952_minus	F-Act___MI	-0.0949755	0.999975	NA	NA	Gm51685	.	FALSE	FALSE	FALSE	FALSE
chr9_15952_minus	F-Act___MI	-0.0949755	0.999975	NA	NA	Gm51685	.	FALSE	FALSE	FALSE	FALSE
chr9_15952_minus	F-Act___MI	-0.0949755	0.999975	NA	NA	Gm51685	.	FALSE	FALSE	FALSE	FALSE
chr9_15952_minus	F-Act___MI	-0.0949755	0.999975	NA	NA	Cox7a2,Tmem30a	.	FALSE	FALSE	FALSE	FALSE
chr9_15952_minus	F-Act___MI	-0.0949755	0.999975	NA	NA	Cox7a2,Tmem30a	.	FALSE	FALSE	FALSE	FALSE
chr9_15952_minus	F-Act___MI	-0.0949755	0.999975	NA	NA	Cox7a2,Tmem30a	.	FALSE	FALSE	FALSE	FALSE
chr9_15952_minus	F-Act___MI	-0.0949755	0.999975	NA	NA	Cox7a2,Tmem30a	.	FALSE	FALSE	FALSE	FALSE
chr9_15952_minus	F-Act___MI	-0.0949755	0.999975	NA	NA	Cox7a2,Tmem30a	.	FALSE	FALSE	FALSE	FALSE
chr9_15952_minus	F-Act___MI	-0.0949755	0.999975	NA	NA	Cox7a2,Tmem30a	.	FALSE	FALSE	FALSE	FALSE
chr9_15952_minus	F-Act___MI	-0.0949755	0.999975	NA	NA	Cox7a2,Tmem30a	.	FALSE	FALSE	FALSE	FALSE
chr9_15952_minus	F-Act___MI	-0.0949755	0.999975	NA	NA	Cox7a2,Tmem30a	.	FALSE	FALSE	FALSE	FALSE
chr9_15952_minus	F-Cyc___MI	-0.00984332	0.999975	NA	NA	Gm51685	.	FALSE	FALSE	FALSE	FALSE
chr9_15952_minus	F-Cyc___MI	-0.00984332	0.999975	NA	NA	Gm51685	.	FALSE	FALSE	FALSE	FALSE
chr9_15952_minus	F-Cyc___MI	-0.00984332	0.999975	NA	NA	Gm51685	.	FALSE	FALSE	FALSE	FALSE
chr9_15952_minus	F-Cyc___MI	-0.00984332	0.999975	NA	NA	Gm51685	.	FALSE	FALSE	FALSE	FALSE
chr9_15952_minus	F-Cyc___MI	-0.00984332	0.999975	NA	NA	Gm51685	.	FALSE	FALSE	FALSE	FALSE
chr9_15952_minus	F-Cyc___MI	-0.00984332	0.999975	NA	NA	Gm51685	.	FALSE	FALSE	FALSE	FALSE
chr9_15952_minus	F-Cyc___MI	-0.00984332	0.999975	NA	NA	Gm51685	.	FALSE	FALSE	FALSE	FALSE
chr9_15952_minus	F-Cyc___MI	-0.00984332	0.999975	NA	NA	Gm51685	.	FALSE	FALSE	FALSE	FALSE
chr9_15952_minus	F-Cyc___MI	-0.00984332	0.999975	NA	NA	Cox7a2,Tmem30a	.	FALSE	FALSE	FALSE	FALSE
chr9_15952_minus	F-Cyc___MI	-0.00984332	0.999975	NA	NA	Cox7a2,Tmem30a	.	FALSE	FALSE	FALSE	FALSE
chr9_15952_minus	F-Cyc___MI	-0.00984332	0.999975	NA	NA	Cox7a2,Tmem30a	.	FALSE	FALSE	FALSE	FALSE
chr9_15952_minus	F-Cyc___MI	-0.00984332	0.999975	NA	NA	Cox7a2,Tmem30a	.	FALSE	FALSE	FALSE	FALSE
chr9_15952_minus	F-Cyc___MI	-0.00984332	0.999975	NA	NA	Cox7a2,Tmem30a	.	FALSE	FALSE	FALSE	FALSE
chr9_15952_minus	F-Cyc___MI	-0.00984332	0.999975	NA	NA	Cox7a2,Tmem30a	.	FALSE	FALSE	FALSE	FALSE
chr9_15952_minus	F-Cyc___MI	-0.00984332	0.999975	NA	NA	Cox7a2,Tmem30a	.	FALSE	FALSE	FALSE	FALSE
chr9_15952_minus	F-Cyc___MI	-0.00984332	0.999975	NA	NA	Cox7a2,Tmem30a	.	FALSE	FALSE	FALSE	FALSE
chr9_15952_minus	F-SH___Sham	0.191133	0.999975	NA	NA	Gm51685	.	FALSE	FALSE	FALSE	FALSE
chr9_15952_minus	F-SH___Sham	0.191133	0.999975	NA	NA	Gm51685	.	FALSE	FALSE	FALSE	FALSE
chr9_15952_minus	F-SH___Sham	0.191133	0.999975	NA	NA	Gm51685	.	FALSE	FALSE	FALSE	FALSE
chr9_15952_minus	F-SH___Sham	0.191133	0.999975	NA	NA	Gm51685	.	FALSE	FALSE	FALSE	FALSE
chr9_15952_minus	F-SH___Sham	0.191133	0.999975	NA	NA	Gm51685	.	FALSE	FALSE	FALSE	FALSE
chr9_15952_minus	F-SH___Sham	0.191133	0.999975	NA	NA	Gm51685	.	FALSE	FALSE	FALSE	FALSE
chr9_15952_minus	F-SH___Sham	0.191133	0.999975	NA	NA	Gm51685	.	FALSE	FALSE	FALSE	FALSE
chr9_15952_minus	F-SH___Sham	0.191133	0.999975	NA	NA	Gm51685	.	FALSE	FALSE	FALSE	FALSE
chr9_15952_minus	F-SH___Sham	0.191133	0.999975	NA	NA	Cox7a2,Tmem30a	.	FALSE	FALSE	FALSE	FALSE
chr9_15952_minus	F-SH___Sham	0.191133	0.999975	NA	NA	Cox7a2,Tmem30a	.	FALSE	FALSE	FALSE	FALSE
chr9_15952_minus	F-SH___Sham	0.191133	0.999975	NA	NA	Cox7a2,Tmem30a	.	FALSE	FALSE	FALSE	FALSE
chr9_15952_minus	F-SH___Sham	0.191133	0.999975	NA	NA	Cox7a2,Tmem30a	.	FALSE	FALSE	FALSE	FALSE
chr9_15952_minus	F-SH___Sham	0.191133	0.999975	NA	NA	Cox7a2,Tmem30a	.	FALSE	FALSE	FALSE	FALSE
chr9_15952_minus	F-SH___Sham	0.191133	0.999975	NA	NA	Cox7a2,Tmem30a	.	FALSE	FALSE	FALSE	FALSE
chr9_15952_minus	F-SH___Sham	0.191133	0.999975	NA	NA	Cox7a2,Tmem30a	.	FALSE	FALSE	FALSE	FALSE
chr9_15952_minus	F-SH___Sham	0.191133	0.999975	NA	NA	Cox7a2,Tmem30a	.	FALSE	FALSE	FALSE	FALSE
chr9_16623_minus	F-Cyc___MI	0.0113125	0.999388	NA	NA	Hmgn3	.	FALSE	FALSE	FALSE	FALSE
chr9_16623_minus	F-Cyc___MI	0.0113125	0.999388	NA	NA	Hmgn3	.	FALSE	FALSE	FALSE	FALSE
chr9_16623_minus	F-Cyc___MI	0.0113125	0.999388	NA	NA	Hmgn3	.	FALSE	FALSE	FALSE	FALSE
chr9_16623_minus	F-Cyc___MI	0.0113125	0.999388	NA	NA	Hmgn3	.	FALSE	FALSE	FALSE	FALSE
chr9_16623_minus	F-Cyc___MI	0.0113125	0.999388	NA	NA	Hmgn3	.	FALSE	FALSE	FALSE	FALSE
chr9_16623_minus	F-Cyc___MI	0.0113125	0.999388	NA	NA	Hmgn3	.	FALSE	FALSE	FALSE	FALSE
chr9_16623_minus	F-Cyc___MI	0.0113125	0.999388	NA	NA	Hmgn3	.	FALSE	FALSE	FALSE	FALSE
chr9_16623_minus	F-Cyc___MI	0.0113125	0.999388	NA	NA	Hmgn3	.	FALSE	FALSE	FALSE	FALSE
chr9_16623_minus	F-Cyc___MI	0.0113125	0.999388	NA	NA	Gm2065,LOC115486417	.	FALSE	FALSE	FALSE	FALSE
chr9_16623_minus	F-Cyc___MI	0.0113125	0.999388	NA	NA	Gm2065,LOC115486417	.	FALSE	FALSE	FALSE	FALSE
chr9_16623_minus	F-Cyc___MI	0.0113125	0.999388	NA	NA	Gm2065,LOC115486417	.	FALSE	FALSE	FALSE	FALSE
chr9_16623_minus	F-Cyc___MI	0.0113125	0.999388	NA	NA	Gm2065,LOC115486417	.	FALSE	FALSE	FALSE	FALSE
chr9_16623_minus	F-Cyc___MI	0.0113125	0.999388	NA	NA	Gm2065,LOC115486417	.	FALSE	FALSE	FALSE	FALSE
chr9_16623_minus	F-Cyc___MI	0.0113125	0.999388	NA	NA	Gm2065,LOC115486417	.	FALSE	FALSE	FALSE	FALSE
chr9_16623_minus	F-Cyc___MI	0.0113125	0.999388	NA	NA	Gm2065,LOC115486417	.	FALSE	FALSE	FALSE	FALSE
chr9_16623_minus	F-Cyc___MI	0.0113125	0.999388	NA	NA	Gm2065,LOC115486417	.	FALSE	FALSE	FALSE	FALSE
chr9_16623_minus	F-Act___MI	0.185486	0.999388	NA	NA	Hmgn3	.	FALSE	FALSE	FALSE	FALSE
chr9_16623_minus	F-Act___MI	0.185486	0.999388	NA	NA	Hmgn3	.	FALSE	FALSE	FALSE	FALSE
chr9_16623_minus	F-Act___MI	0.185486	0.999388	NA	NA	Hmgn3	.	FALSE	FALSE	FALSE	FALSE
chr9_16623_minus	F-Act___MI	0.185486	0.999388	NA	NA	Hmgn3	.	FALSE	FALSE	FALSE	FALSE
chr9_16623_minus	F-Act___MI	0.185486	0.999388	NA	NA	Hmgn3	.	FALSE	FALSE	FALSE	FALSE
chr9_16623_minus	F-Act___MI	0.185486	0.999388	NA	NA	Hmgn3	.	FALSE	FALSE	FALSE	FALSE
chr9_16623_minus	F-Act___MI	0.185486	0.999388	NA	NA	Hmgn3	.	FALSE	FALSE	FALSE	FALSE
chr9_16623_minus	F-Act___MI	0.185486	0.999388	NA	NA	Hmgn3	.	FALSE	FALSE	FALSE	FALSE
chr9_16623_minus	F-Act___MI	0.185486	0.999388	NA	NA	Gm2065,LOC115486417	.	FALSE	FALSE	FALSE	FALSE
chr9_16623_minus	F-Act___MI	0.185486	0.999388	NA	NA	Gm2065,LOC115486417	.	FALSE	FALSE	FALSE	FALSE
chr9_16623_minus	F-Act___MI	0.185486	0.999388	NA	NA	Gm2065,LOC115486417	.	FALSE	FALSE	FALSE	FALSE
chr9_16623_minus	F-Act___MI	0.185486	0.999388	NA	NA	Gm2065,LOC115486417	.	FALSE	FALSE	FALSE	FALSE
chr9_16623_minus	F-Act___MI	0.185486	0.999388	NA	NA	Gm2065,LOC115486417	.	FALSE	FALSE	FALSE	FALSE
chr9_16623_minus	F-Act___MI	0.185486	0.999388	NA	NA	Gm2065,LOC115486417	.	FALSE	FALSE	FALSE	FALSE
chr9_16623_minus	F-Act___MI	0.185486	0.999388	NA	NA	Gm2065,LOC115486417	.	FALSE	FALSE	FALSE	FALSE
chr9_16623_minus	F-Act___MI	0.185486	0.999388	NA	NA	Gm2065,LOC115486417	.	FALSE	FALSE	FALSE	FALSE
chr9_17065_minus	F-Act___MI	-0.0850223	0.0434293	0.216	FALSE	Tent5a	Tent5a_utr3_0_0_chr9_85320439_r	FALSE	FALSE	FALSE	FALSE
chr9_17065_minus	F-Cyc___MI	0.167062	0.0434293	0.216	FALSE	Tent5a	Tent5a_utr3_0_0_chr9_85320439_r	FALSE	FALSE	FALSE	FALSE
chr9_17940_minus	F-SL___Sham	-0.211431	0	0.034	FALSE	.	.	FALSE	FALSE	FALSE	FALSE
chr9_17940_minus	F-Act___Sham	-0.208829	0	0.034	FALSE	.	.	FALSE	FALSE	FALSE	FALSE
chr9_17940_minus	F-SH___Sham	-0.190618	0	0.034	FALSE	.	.	FALSE	FALSE	FALSE	FALSE
chr9_17940_minus	F-SL___MI	-0.0813508	0	0.034	FALSE	.	.	FALSE	FALSE	FALSE	FALSE
chr9_17940_minus	F-Cyc___MI	0.0333586	0	0.034	FALSE	.	.	FALSE	FALSE	FALSE	FALSE
chr9_17940_minus	F-Act___MI	0.0678072	0	0.034	FALSE	.	.	FALSE	FALSE	FALSE	FALSE
chr9_17940_minus	F-SH___MI	0.0951859	0	0.034	FALSE	.	.	FALSE	FALSE	FALSE	FALSE
chr9_18019_minus	F-Act___MI	-0.0398718	1	NA	NA	Morf4l1	.	FALSE	FALSE	FALSE	FALSE
chr9_18019_minus	F-SL___Sham	-0.0375611	1	NA	NA	Morf4l1	.	FALSE	FALSE	FALSE	FALSE
chr9_18019_minus	F-Act___Sham	-0.0260074	1	NA	NA	Morf4l1	.	FALSE	FALSE	FALSE	FALSE
chr9_18019_minus	F-Cyc___MI	-0.0115814	1	NA	NA	Morf4l1	.	FALSE	FALSE	FALSE	FALSE
chr9_18019_minus	F-SH___MI	0.0107717	1	NA	NA	Morf4l1	.	FALSE	FALSE	FALSE	FALSE
chr9_18019_minus	F-SH___Sham	0.0490913	1	NA	NA	Morf4l1	.	FALSE	FALSE	FALSE	FALSE
chr9_18019_minus	F-SL___MI	0.177914	1	NA	NA	Morf4l1	.	FALSE	FALSE	FALSE	FALSE
chr9_18522_plus	F-Cyc___MI	-0.118256	0.999996	NA	NA	Plod2	.	FALSE	FALSE	FALSE	FALSE
chr9_18522_plus	F-Act___MI	-0.0253152	0.999996	NA	NA	Plod2	.	FALSE	FALSE	FALSE	FALSE
chr9_19140_minus	F-Act___MI	-0.15913	0	0	TRUE	.	.	FALSE	FALSE	FALSE	FALSE
chr9_19140_minus	F-Cyc___MI	-0.116628	0	0	TRUE	.	.	FALSE	FALSE	FALSE	FALSE
chr9_19140_minus	F-SH___MI	-0.0864997	0	0	TRUE	.	.	FALSE	FALSE	FALSE	FALSE
chr9_19140_minus	F-SH___Sham	0.10718	0	0	TRUE	.	.	FALSE	FALSE	FALSE	FALSE
chr9_19140_minus	F-SL___Sham	0.158828	0	0	TRUE	.	.	FALSE	FALSE	FALSE	FALSE
chr9_19140_minus	F-Act___Sham	0.234686	0	0	TRUE	.	.	FALSE	FALSE	FALSE	FALSE
chr9_19140_plus	F-SH___MI	-0.116375	0	0.162	FALSE	.	.	FALSE	FALSE	FALSE	FALSE
chr9_19140_plus	F-Act___MI	-0.0942652	0	0.162	FALSE	.	.	FALSE	FALSE	FALSE	FALSE
chr9_19140_plus	F-Cyc___MI	-0.0887378	0	0.162	FALSE	.	.	FALSE	FALSE	FALSE	FALSE
chr9_19140_plus	F-SH___Sham	0.0522105	0	0.162	FALSE	.	.	FALSE	FALSE	FALSE	FALSE
chr9_19140_plus	F-SL___Sham	0.102944	0	0.162	FALSE	.	.	FALSE	FALSE	FALSE	FALSE
chr9_19140_plus	F-Act___Sham	0.15427	0	0.162	FALSE	.	.	FALSE	FALSE	FALSE	FALSE
chr9_19295_minus	F-Act___MI	-0.0630208	0	0.058	FALSE	Rnf7	.	FALSE	TRUE	TRUE	FALSE
chr9_19295_minus	F-Cyc___MI	0.111781	0	0.058	FALSE	Rnf7	.	FALSE	TRUE	TRUE	FALSE
chr9_19690_minus	F-SH___Sham	-0.0854441	1	NA	NA	Rbp1	.	FALSE	FALSE	FALSE	FALSE
chr9_19690_minus	F-SL___MI	-0.0713517	1	NA	NA	Rbp1	.	FALSE	FALSE	FALSE	FALSE
chr9_19690_minus	F-Cyc___MI	-0.01991	1	NA	NA	Rbp1	.	FALSE	FALSE	FALSE	FALSE
chr9_19690_minus	F-Act___MI	-0.0150928	1	NA	NA	Rbp1	.	FALSE	FALSE	FALSE	FALSE
chr9_19690_minus	F-Act___Sham	0.0152004	1	NA	NA	Rbp1	.	FALSE	FALSE	FALSE	FALSE
chr9_19690_minus	F-SL___Sham	0.0255201	1	NA	NA	Rbp1	.	FALSE	FALSE	FALSE	FALSE
chr9_19690_minus	F-SH___MI	0.033129	1	NA	NA	Rbp1	.	FALSE	FALSE	FALSE	FALSE
chr9_19690_plus	F-SH___Sham	-0.310195	1	NA	NA	Rbp1	.	FALSE	FALSE	FALSE	FALSE
chr9_19690_plus	F-Act___Sham	-0.138827	1	NA	NA	Rbp1	.	FALSE	FALSE	FALSE	FALSE
chr9_19690_plus	F-Act___MI	-0.00205006	1	NA	NA	Rbp1	.	FALSE	FALSE	FALSE	FALSE
chr9_19690_plus	F-SL___MI	-6.77913e-05	1	NA	NA	Rbp1	.	FALSE	FALSE	FALSE	FALSE
chr9_19690_plus	F-Cyc___MI	0.00940519	1	NA	NA	Rbp1	.	FALSE	FALSE	FALSE	FALSE
chr9_19690_plus	F-SL___Sham	0.0398255	1	NA	NA	Rbp1	.	FALSE	FALSE	FALSE	FALSE
chr9_19718_minus	F-Cyc___MI	-0.10877	1	NA	NA	Mrps22	.	FALSE	FALSE	FALSE	FALSE
chr9_19718_minus	F-Cyc___MI	-0.10877	1	NA	NA	Mrps22	.	FALSE	FALSE	FALSE	FALSE
chr9_19718_minus	F-Cyc___MI	-0.10877	1	NA	NA	Mrps22	.	FALSE	FALSE	FALSE	FALSE
chr9_19718_minus	F-Cyc___MI	-0.10877	1	NA	NA	Mrps22	.	FALSE	FALSE	FALSE	FALSE
chr9_19718_minus	F-Cyc___MI	-0.10877	1	NA	NA	Mrps22	.	FALSE	FALSE	FALSE	FALSE
chr9_19718_minus	F-Cyc___MI	-0.10877	1	NA	NA	Mrps22	.	FALSE	FALSE	FALSE	FALSE
chr9_19718_minus	F-Cyc___MI	-0.10877	1	NA	NA	Mrps22	.	FALSE	FALSE	FALSE	FALSE
chr9_19718_minus	F-Cyc___MI	-0.10877	1	NA	NA	Mrps22	.	FALSE	FALSE	FALSE	FALSE
chr9_19718_minus	F-Cyc___MI	-0.10877	1	NA	NA	Copb2	.	FALSE	FALSE	FALSE	FALSE
[truncated: 373,479 more chars]
