## Supplementary Table 3 for "ReadZS detects cell type-specific and developmentally regulated RNA processing programs in single-cell RNA-seq"

### Sheet: human - significant windows
window	median_counts_per_cell	spearman	pearson	spearman_pvalue	pearson_pvalue
chr15_10511_minus	7	0.74012	0.74893	2.2373e-224	1.2693e-232
chr1_30397_minus	7	0.66626	0.63522	7.6447e-89	1.893e-78
chr8_10810_minus	8	0.65574	0.69104	4.7089e-153	1.8765e-176
chr3_11415_plus	9	0.63514	0.63378	1.0931e-81	3.0514e-81
chr12_18682_minus	9	0.60934	0.59165	4.8118e-254	5.2769e-236
chr1_5181_minus	11	0.59974	0.64446	1.2368e-299	0
chr5_22687_minus	8	0.54894	0.52979	1.1177e-83	4.9623e-77
chr1_7773_minus	6	0.52614	0.57346	6.7211e-34	2.5878e-41
chr2_46198_minus	8	0.52523	0.52395	1.4849e-49	2.7924e-49
chr3_21633_minus	10	0.50843	0.49833	7.8434e-123	2.4934e-117
chr7_20115_minus	7	0.50253	0.5525	7.9461e-59	3.8291e-73
chr8_12604_minus	7	0.50136	0.51051	8.6188e-68	1.2577e-70
chr3_11515_minus	6	0.49565	0.49594	1.2658e-20	1.1922e-20
chr14_14897_minus	6	0.4624	0.38961	1.3631e-26	1.0539e-18
chr1_3868_minus	9	0.46055	0.35992	1.1402e-105	2.7648e-62
chr1_30140_minus	9	0.43623	0.37727	4.1148e-37	1.8787e-27
chr1_8173_minus	7	0.41815	0.41944	2.2162e-14	1.8106e-14
chr1_5721_minus	6	0.41549	0.51739	2.7439e-15	3.9776e-24
chr16_10417_minus	20	0.41235	0.40364	2.5352e-44	2.2436e-42
chr8_20240_minus	7	0.41181	0.42666	2.6954e-18	1.1765e-19
chr3_26715_plus	6	0.40506	0.38921	3.8167e-14	4.3376e-13
chr2_43372_minus	17	0.40326	0.35872	1.9547e-160	5.7133e-125
chr3_22868_minus	9	0.40046	0.46933	1.2213e-30	6.8335e-43
chr3_33954_minus	12	0.40002	0.39806	6.9693e-53	2.4459e-52
chr19_3662_minus	8	0.39814	0.48255	2.6749e-65	2.757e-99
chr17_15156_minus	29	0.39301	0.38388	1.7673e-132	5.5912e-126
chr16_2257_minus	35	0.38649	0.37803	3.5809e-168	2.1653e-160
chr20_7718_plus	8	0.38642	0.29578	4.9563e-30	1.0711e-17
chr4_15106_plus	6	0.37883	0.31	2.5531e-13	3.4559e-09
chr5_35467_minus	7	0.36924	0.357	4.4893e-29	3.696e-27
chr3_25310_minus	7	0.36896	0.3565	8.7169e-27	5.3511e-25
chr19_890_minus	7	0.36862	0.38082	2.8284e-40	4.3944e-43
chr1_7499_minus	7	0.36295	0.34564	7.2752e-21	5.9851e-19
chr1_40827_minus	7	0.36048	0.32154	6.5039e-24	4.3123e-19
chr20_1597_minus	8	0.35635	0.40675	8.7651e-54	5.0759e-71
chr21_7414_minus	6	0.34591	0.32734	7.4498e-13	1.3549e-11
chr18_9897_minus	7	0.34192	0.35519	3.5271e-28	2.0062e-30
chr14_20289_plus	7	0.33976	0.27447	1.1877e-15	1.5818e-10
chr1_47310_plus	6	0.3384	0.28843	6.8936e-15	4.7009e-11
chr11_22880_minus	8	0.33568	0.24514	8.5731e-42	1.8103e-22
chr12_18429_minus	9	0.32427	0.32347	2.7879e-43	4.578e-43
chr13_9292_minus	7	0.32099	0.16855	5.9223e-12	0.00039587
chr7_25774_plus	15	0.32021	0.3547	4.2909e-63	5.756e-78
chr10_20573_plus	7	0.32012	0.29978	1.0723e-08	9.4442e-08
chr2_46751_minus	10	0.32	0.2853	3.7839e-35	5.5513e-28
chr7_1293_minus	16	0.3193	0.31912	2.609e-57	3.0399e-57
chr14_20783_minus	6	0.31647	0.3144	6.9182e-14	1.0243e-13
chr6_21643_minus	10	0.3161	0.32759	2.0258e-47	5.3645e-51
chr1_40577_minus	9	0.31303	0.25437	2.5103e-37	8.4834e-25
chr4_33999_minus	7	0.31185	0.31152	1.1467e-16	1.238e-16
chr9_24972_minus	9	0.29862	0.334	1.2537e-59	5.0679e-75
chr1_48148_minus	9	0.29563	0.30096	6.5342e-20	1.3029e-20
chr9_17254_minus	8	0.29522	0.33327	4.6298e-25	7.1158e-32
chr9_16794_minus	7	0.29058	0.30685	1.8566e-17	2.2138e-19
chr3_10778_minus	6	0.28903	0.35454	1.8173e-09	8.5284e-14
chr2_13018_minus	7	0.2886	0.32025	4.4216e-20	1.3495e-24
chr2_5499_minus	6	0.28742	0.27722	9.0857e-12	5.0945e-11
chr16_2256_minus	35	0.28234	0.20286	2.058e-88	1.2583e-45
chr8_14790_minus	8	0.27498	0.26218	6.5049e-35	8.7941e-32
chr10_19421_plus	7	0.27478	0.27999	4.8008e-09	2.38e-09
chr17_15314_minus	7	0.27459	0.2837	4.2896e-14	5.5767e-15
chr13_20554_minus	11	0.27384	0.25413	3.4036e-40	1.1297e-34
chr20_8840_minus	10	0.27263	0.30181	2.8906e-40	2.2416e-49
chr2_21565_minus	7	0.27227	0.2545	2.193e-11	4.3691e-10
chr9_4739_minus	7	0.27154	0.31775	4.9743e-09	5.438e-12
chr15_13299_minus	7	0.2715	0.16063	5.707e-11	0.00012928
chr12_17597_minus	7	0.27088	0.1768	7.74e-12	9.9848e-06
chr5_19132_minus	7	0.27083	0.22451	2.3209e-11	3.6353e-08
chr17_14642_minus	15	0.27047	0.2517	4.6763e-45	4.6436e-39
chr1_9335_plus	19	0.26891	0.24534	7.7837e-43	1.0049e-35
chr19_10648_minus	8	0.26682	0.24969	6.1156e-13	1.8163e-11
chr7_24540_minus	7	0.26349	0.26865	2.7319e-11	1.0766e-11
chr15_16065_minus	7	0.26018	0.27329	1.3879e-10	1.4473e-11
chr7_5025_minus	8	0.25834	0.22065	1.4715e-30	1.5499e-22
chr5_26832_minus	11	0.25675	0.21873	1.6664e-46	6.4209e-34
chr14_11901_plus	7	0.25534	0.14936	1.6545e-11	9.8173e-05
chr6_14701_plus	6	0.25423	0.18697	7.1784e-06	0.0010548
chr12_10285_minus	7	0.25197	0.21043	2.4211e-07	1.7805e-05
chr8_6013_minus	10	0.251	0.26526	1.9192e-32	3.5942e-36
chr13_9653_plus	6	0.24813	0.26155	1.3286e-05	4.2405e-06
chr12_2955_plus	36	0.24614	0.23448	7.2511e-45	9.1714e-41
chr3_25834_minus	7	0.24543	0.27725	8.9887e-15	1.4069e-18
chr10_12440_minus	8	0.24471	0.27578	1.8669e-12	1.5551e-15
chr17_947_minus	6	0.24442	0.26949	6.0209e-06	5.5289e-07
chr4_19786_minus	8	0.24226	0.26102	5.9971e-08	4.828e-09
chr17_1463_minus	6	0.24102	0.27691	3.8868e-09	1.0502e-11
chr9_5459_minus	9	0.24053	0.27016	1.3815e-12	1.3422e-15
chr5_27702_minus	7	0.23795	0.22201	1.2066e-11	2.7382e-10
chr13_8887_minus	10	0.2339	0.27044	3.3858e-25	1.9604e-33
chr7_13398_minus	6	0.23354	0.29837	8.2329e-06	8.9594e-09
chr11_16653_minus	8	0.23199	0.27495	1.1249e-16	4.9447e-23
chr12_26015_plus	8	0.22961	0.24866	5.8444e-10	1.7595e-11
chr2_38040_plus	10	0.22664	0.27019	3.5576e-16	1.4388e-22
chr12_18701_plus	6	0.22587	0.13019	7.6973e-05	0.023884
chr11_13101_plus	8	0.22474	0.24165	1.9074e-11	4.7221e-13
chr10_8678_minus	8	0.22402	0.2102	1.4156e-20	2.9921e-18
chr21_5078_minus	7	0.22263	0.33291	9.7943e-07	9.9119e-14
chr3_25279_minus	10	0.22195	0.24864	5.3791e-20	7.7523e-25
chr7_26607_minus	6	0.22126	0.19897	3.6584e-05	0.00021291
chr13_9616_minus	6	0.22093	0.17692	2.2215e-05	0.00072156
chr13_7246_minus	8	0.22035	0.18938	2.6445e-20	2.6048e-15
chr1_7217_minus	6	0.21925	0.19277	1.4185e-05	0.00014129
chr5_28398_plus	7	0.21877	0.17183	4.951e-07	8.4752e-05
chr16_11657_minus	9	0.21868	0.19017	3.8802e-13	3.0946e-10
chr11_13172_minus	6	0.21804	0.18967	1.7674e-09	1.7957e-07
chr1_10807_minus	8	0.21795	0.28207	3.6926e-21	6.8393e-35
chr2_3713_minus	7	0.21763	0.30133	3.1132e-07	7.7079e-13
chr19_10010_plus	7	0.21698	0.16447	2.1393e-05	0.0013525
chr7_19880_minus	6	0.21388	0.17335	0.0001851	0.0025454
chr11_12971_minus	9	0.21384	0.16527	2.4651e-17	7.2786e-11
chr17_11549_minus	7	0.21212	0.1678	4.5705e-07	7.1135e-05
chr2_39515_minus	7	0.21203	0.46241	6.0847e-05	4.7489e-20
chr9_7012_minus	6	0.21003	0.23419	4.5537e-05	5.1358e-06
chr22_8166_minus	7	0.20984	0.32466	5.6715e-08	1.362e-17
chr2_4007_minus	7	0.20959	0.20569	2.6953e-12	6.8929e-12
chr14_10165_plus	7	0.20926	0.19771	0.00010374	0.00024923
chr12_2617_minus	15	0.20811	0.19628	2.002e-22	4.445e-20
chr1_8931_minus	6	0.20729	0.25597	2.6293e-06	5.362e-09
chr4_9685_plus	6	0.20596	0.19675	4.3568e-05	9.5688e-05
chr9_25966_minus	7	0.20586	0.22567	1.1477e-05	1.434e-06
chr20_9991_plus	7	0.20142	0.19728	2.2356e-07	3.9783e-07
chr11_11549_plus	6	0.20051	0.23123	5.8627e-05	3.32e-06
chr5_18079_minus	14	0.19997	0.035805	9.3034e-06	0.43191
chr1_29633_plus	9	0.19975	0.17879	7.2126e-13	1.4611e-10
chr17_7985_minus	7	0.19917	0.22881	0.00023364	2.2242e-05
chr12_18191_minus	8	0.19723	0.21175	7.2559e-10	3.4954e-11
chr10_7003_minus	6	0.19641	0.21476	0.00062372	0.00017823
chr16_394_plus	16	0.19538	0.16762	2.9346e-14	7.7939e-11
chr1_36588_minus	7	0.19381	0.22367	0.00017614	1.4052e-05
chr16_13318_plus	47	0.19217	0.17985	5.448e-27	8.6544e-24
chr20_11807_minus	7	0.19176	0.14469	1.8738e-10	1.6849e-06
chr14_17723_plus	7	0.19142	0.10394	3.0555e-06	0.011818
chr9_21498_minus	6	0.18862	0.1599	0.00042758	0.0028972
chr14_11682_plus	6	0.18836	0.2094	0.00037326	7.3603e-05
chr14_11053_minus	7	0.18772	0.1384	1.0679e-06	0.00034079
chr9_6934_minus	9	0.18742	0.21766	1.9031e-18	1.8e-24
chr4_33786_plus	7	0.18678	0.14263	9.8045e-06	0.00076921
chr2_19417_minus	6	0.18672	0.15706	0.00020092	0.0018143
chr12_9994_plus	22	0.18608	0.1772	2.5089e-25	4.4084e-23
chr13_5954_minus	7	0.18586	0.20357	3.2862e-10	5.3644e-12
chr1_5173_minus	8	0.18468	0.29628	4.3997e-08	5.2434e-19
chr19_3903_minus	12	0.18383	0.21365	1.1327e-10	5.5997e-14
chr21_7632_plus	7	0.18317	0.098466	3.0979e-06	0.012695
chr19_255_plus	11	0.18256	0.3138	9.9306e-08	1.1901e-20
chr1_6473_plus	6	0.1821	0.22257	2.794e-05	2.7103e-07
chr2_25570_minus	8	0.18173	0.11762	7.9657e-05	0.011048
chr1_35703_minus	7	0.17969	0.2812	0.0011398	2.5457e-07
chr1_7269_minus	6	0.17937	0.20012	0.00062817	0.00013204
chr6_29920_minus	7	0.17701	0.12544	4.239e-05	0.003857
chr16_15132_plus	7	0.17616	0.16259	0.0020853	0.0045477
chr8_12125_plus	8	0.17546	0.057293	3.7267e-08	0.074347
chr20_12428_minus	6	0.17515	0.13167	0.0017755	0.019207
chr16_5995_plus	6	0.17508	0.17222	9.63e-05	0.00012554
chr6_2725_plus	6	0.17446	0.093794	0.00093207	0.076747
chr3_7465_plus	7	0.17434	0.21074	0.00023816	8.2682e-06
chr3_21476_plus	13	0.17355	0.1389	8.9754e-15	6.0996e-10
chr1_31345_minus	9	0.17298	0.20789	7.9433e-10	1.245e-13
chr5_31428_minus	8	0.17283	0.19814	4.0756e-09	1.3949e-11
chr1_9660_minus	9	0.17203	0.21515	3.809e-13	7.4108e-20
chr6_33409_plus	7	0.17151	0.12807	9.0176e-05	0.0035658
chrx_9767_minus	7	0.17098	0.16173	0.0023647	0.0040619
chr1_36581_minus	9	0.17095	0.088048	4.7979e-09	0.0027104
chr13_6086_plus	8	0.17093	0.23973	1.5033e-06	1.0699e-11
chr11_12861_plus	34	0.17007	0.088649	5.3993e-22	5.7846e-07
chr12_3748_plus	18	0.16942	0.14553	4.9218e-15	1.9221e-11
chr17_6600_plus	9	0.16882	0.2121	4.0119e-08	4.2909e-12
chr10_209_minus	7	0.16821	0.19999	3.1194e-06	2.6914e-08
chr11_13144_plus	9	0.16745	0.081668	0.003202	0.15277
chr3_28248_plus	7	0.16641	0.13626	0.00029513	0.0031088
chr3_8986_minus	7	0.16613	0.17592	2.4785e-08	3.4525e-09
chr9_6979_plus	7	0.16592	0.30568	0.0014899	2.5984e-09
chr7_2538_plus	20	0.1657	0.13909	9.0459e-20	2.4855e-14
chr19_73_minus	6	0.16366	0.2001	0.0010047	5.452e-05
chr16_708_plus	6	0.16269	0.072229	0.00056231	0.12774
chr1_8051_plus	20	0.16229	0.14628	7.1589e-13	1.0444e-10
chr8_20141_minus	15	0.16179	0.16742	1.2208e-16	1.0033e-17
chr15_11037_minus	7	0.16151	0.17673	2.3972e-07	1.5152e-08
chr2_9433_minus	13	0.1615	0.19816	3.1075e-15	2.7373e-22
chr2_40442_minus	7	0.16076	0.18604	7.5525e-07	9.6149e-09
chr6_21874_minus	7	0.1603	0.26279	8.0385e-06	1.3484e-13
chr4_20560_minus	6	0.15991	0.21287	2.1029e-05	1.2605e-08
chr17_15263_minus	7	0.15965	0.11105	0.00071468	0.018986
chrx_7599_plus	7	0.15904	0.18836	0.00019832	9.9242e-06
chr16_555_minus	7	0.15892	0.21891	1.21e-05	1.3389e-09
chr7_18423_minus	9	0.15848	0.22104	4.8508e-06	1.409e-10
chr1_30840_minus	8	0.15793	0.13623	1.1829e-06	2.8633e-05
chr17_15028_minus	18	0.15742	0.19712	9.8946e-17	1.6471e-25
chr21_7869_minus	9	0.15616	0.1487	1.0099e-06	3.2633e-06
chr2_17706_plus	12	0.15614	0.14254	1.2932e-07	1.4719e-06
chr9_7268_minus	6	0.15602	0.074261	0.0010671	0.12112
chr1_6773_plus	48	0.15582	0.085222	6.1796e-18	2.611e-06
chr1_8633_minus	6	0.15448	0.12988	0.0036682	0.014747
chr20_1208_plus	7	0.15444	0.33181	0.0048606	6.0124e-10
chr10_9939_plus	10	0.15255	0.15836	4.7434e-13	5.8446e-14
chr1_40467_minus	7	0.15252	0.11114	0.004826	0.040546
chr20_11306_plus	18	0.15247	0.06458	3.1603e-09	0.012537
chr1_605_plus	12	0.15239	0.15821	3.6607e-12	5.2619e-13
chr10_16888_plus	7	0.15225	0.18145	0.00013459	5.0775e-06
chr20_7331_minus	11	0.15126	0.15818	1.3725e-07	3.5262e-08
chr6_23714_minus	6	0.15062	0.21235	0.0061163	0.00010139
chr1_7121_minus	6	0.15024	0.21788	0.00019838	5.5982e-08
chr11_3540_minus	7	0.15013	0.086442	0.0073224	0.12398
chr3_25197_plus	22	0.15008	0.14952	5.5749e-15	7.0438e-15
chr19_9875_plus	28	0.14916	0.14865	4.5957e-16	5.7887e-16
chr17_3613_plus	7	0.14903	0.092028	0.00028737	0.025644
chr2_22802_plus	16	0.14882	0.14694	3.7499e-15	8.3226e-15
chr7_30812_minus	7	0.14872	0.16781	0.00095994	0.00019032
chr2_25381_plus	7	0.14867	0.22802	3.4057e-05	1.4968e-10
chr15_11591_minus	7	0.14784	0.12008	0.00077349	0.0064193
chr9_21155_plus	6	0.14753	0.17365	0.0028837	0.00043999
chr1_11999_minus	6	0.14728	0.092772	0.0051721	0.079183
chr11_13611_minus	9	0.14672	0.19719	1.7057e-08	2.6708e-14
chr1_18673_plus	8	0.14539	0.18721	1.4598e-05	2.1232e-08
chr19_8076_minus	7	0.14508	0.07456	0.008401	0.1773
chr19_8744_plus	13	0.14422	0.15477	3.2501e-09	2.066e-10
chr17_7841_plus	13	0.14387	0.14249	1.092e-17	2.2322e-17
chr3_39104_minus	9	0.14367	0.15573	1.697e-06	2.0665e-07
chr15_13310_plus	8	0.14294	0.11437	0.0079285	0.033963
chr13_5489_minus	7	0.14278	0.14042	8.255e-05	0.00010828
chr6_8214_minus	7	0.14271	0.13182	9.694e-05	0.00032059
chr17_7153_plus	11	0.14205	0.13279	5.7074e-09	5.2727e-08
chr3_25535_plus	7	0.14189	0.18212	0.0092017	0.00079664
chr20_11308_plus	17	0.14186	0.11231	2.2145e-08	9.8434e-06
chr8_14129_minus	7	0.14151	0.13067	0.00028019	0.00080197
chr22_5113_minus	7	0.14149	0.14617	0.0027771	0.0019916
chr3_8885_minus	8	0.14085	0.15018	6.9691e-05	2.198e-05
chr14_9024_minus	6	0.14081	0.17799	0.0038344	0.00024626
chr19_2311_plus	7	0.13988	0.11125	0.0059719	0.029068
chr22_3827_plus	14	0.13982	0.15251	8.8631e-10	2.2113e-11
chr22_8250_minus	7	0.13878	0.084055	0.0014962	0.055191
chr9_17246_minus	7	0.13837	0.23211	0.0062008	3.6124e-06
chr6_17817_plus	6	0.13826	0.28904	0.015854	2.9183e-07
chr7_17440_minus	8	0.1376	0.038256	0.0021754	0.3962
chrx_10039_minus	8	0.13718	0.13766	2.5925e-05	2.4261e-05
chr11_23872_minus	7	0.1369	0.13881	0.0017181	0.0014763
chr3_10373_plus	10	0.13684	0.14783	1.2391e-05	2.2967e-06
chr9_3103_plus	6	0.13544	0.084473	0.0051602	0.081957
chr1_309_minus	6	0.13532	0.12916	0.0060632	0.0088392
chr7_8967_minus	8	0.13494	0.10754	5.466e-07	6.7389e-05
chr7_24541_minus	8	0.13466	0.12196	0.00024621	0.0009078
chr9_21773_plus	13	0.13404	0.11984	2.0123e-09	8.4819e-08
chr12_15087_plus	10	0.13379	0.093048	1.071e-06	0.00071246
chr11_12693_minus	8	0.1331	0.16259	2.7104e-07	3.0561e-10
chr16_6005_minus	7	0.13291	0.076041	0.0049297	0.10878
chr17_9773_plus	9	0.13284	0.10078	8.4243e-07	0.00019175
chrx_28201_plus	8	0.13274	0.090474	0.00049051	0.017778
chr6_20016_plus	7	0.13187	0.16415	0.0092194	0.0011574
chr7_11223_minus	17	0.13165	0.18694	6.4772e-11	1.1921e-20
chr16_10984_minus	17	0.13137	0.11036	1.088e-09	3.1494e-07
chr9_27449_plus	24	0.131	0.12178	5.833e-16	5.5393e-14
chr3_27889_plus	6	0.13073	0.083534	0.0077375	0.089603
chr11_2160_minus	6	0.1296	0.14674	0.013087	0.0049097
chr13_10374_plus	11	0.12957	0.13494	2.9243e-08	7.5814e-09
chr14_15016_plus	12	0.12915	0.14451	1.1761e-05	9.1958e-07
chr5_2093_plus	28	0.12708	0.1424	6.8198e-12	1.3993e-14
chr2_1917_minus	11	0.12664	0.097035	1.258e-07	5.2858e-05
chr11_9117_plus	7	0.12574	0.18059	0.023598	0.0010951
chr19_2114_minus	8	0.12541	0.16705	0.011132	0.00069384
chr3_9008_plus	7	0.12521	0.091224	0.0044707	0.03869
chr6_33469_plus	7	0.12496	0.10855	0.026334	0.053889
chr11_14775_minus	7	0.12449	0.096919	0.01114	0.048487
chr19_320_minus	6	0.12434	0.13957	0.022834	0.01054
chr21_9228_minus	7	0.12434	0.10347	0.016421	0.046129
chr17_3277_plus	32	0.12433	0.14297	4.6131e-15	1.8282e-19
chr4_339_minus	7	0.12427	0.13086	0.0044241	0.0027146
chr17_12086_plus	6	0.1238	0.083355	0.027768	0.13929
chr1_19205_plus	7	0.12313	0.11992	0.0075292	0.0092596
chr19_9322_plus	16	0.12291	0.13338	8.4769e-11	1.7952e-12
chr12_18893_plus	7	0.12255	0.065728	0.013244	0.18517
chr1_33878_plus	7	0.12236	0.015619	0.0086862	0.73858
chr2_4959_minus	8	0.12215	0.085593	5.3998e-05	0.0047444
chr1_45682_minus	7	0.12198	0.14194	0.0043832	0.00090069
chr18_11430_plus	36	0.12131	0.072547	2.1787e-12	2.7928e-05
chr13_9143_plus	9	0.12081	0.09582	2.0409e-05	0.00073963
chr15_12938_minus	7	0.12037	0.26328	0.00037048	2.8146e-15
chr14_11482_plus	6	0.11996	0.050726	0.02321	0.33855
chr7_25747_plus	9	0.11942	0.1169	0.00069659	0.0009037
chr2_48112_plus	10	0.11919	0.13394	1.0061e-06	3.7849e-08
chr19_1537_plus	15	0.1189	0.11438	2.2581e-10	1.0607e-09
chr9_25928_plus	8	0.11881	0.090644	1.2721e-06	0.00022413
chr17_15180_minus	7	0.11866	0.15141	0.032747	0.0063207
chr19_420_plus	26	0.11834	0.13084	1.2578e-10	1.104e-12
chr16_13314_plus	7	0.11824	0.06998	0.031253	0.20343
chr21_5146_minus	7	0.11802	0.083571	0.00076999	0.017431
chrm_2_plus	36	0.11775	0.14183	2.2792e-14	3.2821e-20
chr1_10484_plus	6	0.11669	0.06634	0.02151	0.19224
chr6_31937_minus	6	0.11659	0.078461	0.02145	0.12237
chr15_9826_minus	7	0.11622	0.025806	0.043926	0.65565
chr16_393_plus	7	0.11518	0.096924	0.00022753	0.0019416
chr16_14067_plus	7	0.11436	0.11871	0.0013679	0.00088707
chr1_45861_plus	6	0.11423	0.097655	0.023001	0.052161
chr1_31270_plus	51	0.114	0.074605	2.3243e-11	1.2644e-05
chr6_4960_minus	8	0.11356	0.02332	0.0024254	0.53472
chr19_6636_plus	7	0.11265	0.084465	0.034117	0.11265
chr17_832_plus	10	0.11249	0.19844	0.010324	5.2317e-06
chr17_8681_plus	7	0.11245	0.12947	0.011448	0.0035615
chr10_20860_plus	6	0.11238	0.084268	0.012092	0.060226
chr11_9130_minus	7	0.11212	0.1012	0.029083	0.048976
chr21_7178_plus	6	0.11194	0.13132	0.047483	0.019921
chr7_20019_plus	6	0.11149	0.085752	0.032264	0.10004
chr13_7714_minus	8	0.11122	0.12232	0.0034168	0.0012738
chr17_12090_minus	7	0.11122	0.089912	0.0031264	0.017022
chr6_21705_plus	7	0.11094	0.051529	0.02109	0.28524
chr10_14447_plus	7	0.11058	0.13659	0.0072242	0.00088909
chr22_6134_plus	7	0.11049	0.084103	0.031973	0.10301
chr1_31065_plus	6	0.11011	0.099408	0.036254	0.058825
chr1_4039_plus	7	0.1101	0.12692	0.032349	0.013535
chr1_48947_minus	9	0.10999	0.096704	0.0014572	0.0051617
chr7_15452_plus	6	0.10996	0.1099	0.042746	0.042846
chr17_1087_minus	8	0.10972	0.30291	0.013258	2.9139e-12
chr16_17156_minus	7	0.10922	0.22145	0.014454	5.5413e-07
chr5_31433_minus	13	0.10917	0.12916	0.0042565	0.00070892
chr5_26879_plus	6	0.10901	0.21138	0.02847	1.8362e-05
chr14_17960_minus	6	0.109	0.053589	0.010245	0.20789
chr2_44895_minus	8	0.10845	0.11041	4.2954e-05	3.1121e-05
chr8_5563_minus	10	0.10784	0.13445	7.2251e-05	7.191e-07
chr5_22297_plus	8	0.10777	0.1894	0.0029132	1.4091e-07
chr12_19391_plus	8	0.1077	0.28252	0.015262	9.2929e-11
chr12_2907_plus	8	0.1076	0.12955	0.0036302	0.00045383
chr19_7878_minus	7	0.10756	0.12996	0.049874	0.017662
chr16_5414_plus	12	0.10738	0.12143	3.012e-06	1.2549e-07
chr1_8253_plus	7	0.10726	0.11573	0.018018	0.010671
chr7_28654_plus	9	0.1068	0.09038	0.00024656	0.0019365
chr7_27846_minus	6	0.10641	0.033261	0.048927	0.53926
chr11_1797_minus	9	0.10594	0.12554	2.3336e-05	5.206e-07
chr3_10485_plus	25.5	0.10588	0.097826	1.1969e-09	1.9579e-08
chr9_26671_plus	13	0.10583	0.12556	5.4883e-09	4.2952e-12
chr19_8684_plus	15	0.10529	0.11197	0.040765	0.029506
chr5_19755_minus	12	0.10516	0.13539	2.0037e-06	8.7599e-10
chr19_300_plus	8	0.10442	0.12299	9.0722e-05	3.9232e-06
chr4_36940_minus	10	0.10437	0.058131	3.6901e-06	0.010088
chr4_1409_minus	7	0.10433	0.080585	0.0009468	0.010755
chr22_8336_minus	7	0.1039	0.040672	0.030453	0.39799
chr1_5648_plus	27	0.10381	0.12727	1.6388e-07	1.2894e-10
chr16_2474_minus	9	0.10377	0.087318	0.002912	0.012318
chr3_36589_minus	7	0.10356	0.10113	0.0014081	0.0018239
chr3_31335_minus	8	0.10277	0.21545	0.0010603	4.2965e-12
chr3_7831_plus	7	0.10252	0.086284	0.019958	0.050347
chr12_1308_plus	13	0.1024	0.10365	4.9655e-09	3.2187e-09
chr10_22181_minus	12	0.10211	0.10993	2.9816e-06	4.8549e-07
chr6_3543_plus	7	0.10209	0.092421	0.038098	0.06058
chr14_15467_plus	7	0.10204	0.090616	0.010444	0.023039
chr3_1968_minus	7	0.10185	0.090628	0.011101	0.023913
chr14_20712_minus	13.5	0.10176	0.13251	8.2039e-07	1.2567e-10
chr9_26578_plus	12	0.10175	0.083576	4.8073e-05	0.00085055
chr9_1267_plus	13	0.10093	0.12834	3.0986e-06	2.8464e-09
chr5_23026_minus	12	0.10053	0.11581	6.4235e-05	4.0655e-06
chr10_19519_plus	17	0.10052	0.072794	1.6542e-05	0.0018383
chr12_20346_minus	9	0.10034	0.12464	0.011811	0.0017366
chr2_48271_plus	6	0.10001	0.029679	0.030523	0.52186
chr20_12712_plus	15	-0.10038	-0.064609	3.7029e-05	0.0080172
chr11_1337_minus	7	-0.10083	-0.12127	0.032682	0.010113
chr6_7024_minus	22	-0.10095	-0.052501	1.0405e-08	0.0029661
chr20_3548_plus	7	-0.10122	-0.15017	0.0098182	0.00012152
chr14_6976_plus	7	-0.10134	-0.20791	0.0039756	2.5419e-09
chr1_36058_minus	7	-0.10143	-0.10105	0.029977	0.030606
chr12_19703_minus	8	-0.10149	-0.092098	0.011798	0.022361
chr13_12005_plus	7	-0.1015	0.0081861	0.024217	0.85613
chr3_7411_minus	7	-0.1015	-0.036044	0.0069515	0.33891
chr6_9936_minus	6	-0.10158	-0.063497	0.042836	0.20621
chr1_41127_plus	8	-0.10161	-0.1014	0.0010104	0.0010355
chr17_6127_plus	8	-0.1019	-0.080937	0.044581	0.11098
chr1_47069_plus	8	-0.10264	-0.11392	0.00042281	9.0268e-05
chr2_19724_plus	9	-0.10306	-0.075712	0.0069858	0.047776
chr3_5664_plus	8	-0.10322	0.0092599	0.02416	0.84014
chr19_2311_minus	10	-0.10338	-0.12096	3.4695e-06	5.4665e-08
chr14_9923_plus	9	-0.10343	-0.11462	0.0012702	0.00035231
chr4_19689_plus	9	-0.1036	-0.17658	0.00099369	1.692e-08
chr16_15087_plus	7	-0.10388	0.092942	0.015646	0.03066
chr1_8015_plus	7	-0.1042	-0.30988	0.0097703	3.9337e-15
chr17_15779_minus	7	-0.10503	-0.10999	0.01566	0.011355
chr18_2546_plus	11	-0.10623	-0.056161	1.3123e-06	0.010693
chr1_31034_minus	7	-0.10631	-0.053075	0.028243	0.27439
chr12_20045_plus	6	-0.10668	-0.12097	0.019271	0.0079072
chr14_20704_minus	7	-0.10852	-0.11244	0.00031509	0.00018881
chr11_3721_plus	12	-0.10855	-0.13315	6.8727e-06	3.2935e-08
chr14_15002_plus	8	-0.10855	-0.052113	0.031874	0.30401
chr7_20136_plus	6	-0.10955	-0.16469	0.049159	0.002991
chr2_43851_minus	7	-0.11009	-0.067226	0.016492	0.1439
chr6_31639_plus	9	-0.1102	-0.11143	3.4099e-06	2.6448e-06
chr5_6422_plus	7	-0.11049	-0.07578	0.026937	0.12979
chr4_19909_plus	8	-0.11079	-0.017037	0.0025786	0.64402
chr9_21771_minus	13	-0.11079	-0.11205	4.8647e-06	3.7842e-06
chr19_3716_plus	10	-0.1108	-0.18678	3.0748e-09	9.1602e-24
chr15_16934_minus	6	-0.11085	-0.16434	0.012164	0.00019046
chr16_451_minus	8	-0.11096	-0.090497	0.0044045	0.020343
chr2_38041_plus	7	-0.11106	0.072671	0.0057525	0.071258
chr4_11362_minus	18	-0.11109	-0.12791	7.1334e-08	5.3113e-10
chr2_8762_plus	7	-0.11166	-0.1051	0.00123	0.0023588
chr10_12159_plus	9	-0.11207	-0.080285	0.034542	0.13055
chr1_9103_minus	8	-0.11231	-0.11242	0.0076468	0.0075856
chr15_17651_plus	7	-0.11265	-0.10211	0.020187	0.035352
chr20_12478_minus	7	-0.1136	-0.10325	0.036001	0.056809
chr19_1970_plus	8	-0.11395	-0.14626	0.00014305	1.0013e-06
chr1_41077_minus	10	-0.11418	-0.096803	1.3848e-05	0.00023193
chr5_31371_plus	11	-0.11462	-0.13228	3.3047e-06	7.7277e-08
chr3_35918_minus	7	-0.11496	-0.098026	0.0062275	0.019779
chr9_6608_plus	11	-0.11558	-0.080098	6.2993e-08	0.00018195
chr12_25759_minus	7	-0.11564	-0.10546	0.0079385	0.015533
chr4_23711_plus	9	-0.11591	-0.13151	0.00039985	5.8118e-05
chr21_8752_plus	17	-0.11601	-0.1069	9.1979e-10	1.7095e-08
chr2_1330_minus	7	-0.11631	-0.10955	0.0035136	0.0059938
chr15_12653_plus	7	-0.11651	-0.1652	0.0014442	5.8256e-06
chr5_28110_plus	9	-0.1169	-0.070394	0.012106	0.13167
chr6_5652_plus	10	-0.11754	-0.099363	7.0517e-06	0.00014844
chr16_11486_minus	14	-0.11821	-0.14917	0.0011373	3.8728e-05
chrx_30198_plus	7	-0.11835	-0.44074	0.026178	3.2953e-18
chr21_6829_plus	6	-0.11846	-0.20064	0.039006	0.00043201
chr6_9939_minus	39	-0.11942	-0.096555	8.3667e-12	3.4489e-08
chr7_21715_plus	8	-0.12034	-0.17994	8.7212e-06	2.3984e-11
chry_2584_plus	6	-0.12042	-0.047611	0.033198	0.40122
chr5_26533_plus	7	-0.12046	-0.093534	0.0096339	0.044727
chr16_14879_plus	6	-0.12068	-0.10183	0.012889	0.036081
chr1_19063_minus	9	-0.12076	-0.13109	0.00017783	4.6637e-05
chr1_42350_minus	8	-0.1208	-0.25243	0.0044796	1.7992e-09
chr17_960_plus	7	-0.1215	-0.11467	6.8126e-05	0.00017173
chrm_3_plus	24	-0.12196	-0.13395	1.3061e-11	1.015e-13
chr7_30404_plus	6	-0.12309	-0.10355	0.0069339	0.023276
chr5_31539_minus	6	-0.12312	-0.11401	0.0089381	0.015534
chr3_10375_minus	10	-0.12317	-0.11759	2.5105e-07	8.5821e-07
chrm_1_minus	7	-0.12373	-0.18042	0.016816	0.00046238
chr17_948_minus	7	-0.12566	-0.11148	0.00020429	0.00099536
chr12_24665_minus	8	-0.1259	-0.12532	0.010916	0.011289
chr2_21776_plus	7	-0.12613	-0.1678	0.0053142	0.00019926
chr2_5468_plus	7	-0.12621	-0.12269	0.0069029	0.0086525
chr4_31640_minus	9	-0.12717	-0.117	2.3175e-06	1.4053e-05
chr3_4784_plus	25	-0.12747	-0.17678	4.369e-16	1.1062e-29
chr2_41348_minus	7	-0.12752	-0.11634	0.0070712	0.014067
chr2_12233_plus	9	-0.12761	-0.1019	7.2181e-05	0.0015532
chr3_8063_plus	7	-0.1277	-0.14275	4.4993e-05	4.9822e-06
chr11_12864_minus	7	-0.12774	-0.13252	0.00062835	0.00038817
chr19_7659_plus	9	-0.12778	-0.15833	3.5857e-05	2.8624e-07
chr19_10094_minus	13	-0.12813	-0.12782	2.2921e-08	2.484e-08
chr17_1485_plus	10	-0.12885	-0.12668	8.6148e-06	1.2205e-05
chr12_24140_plus	6	-0.12904	-0.13723	0.0018285	0.0009119
chr2_33941_plus	7	-0.12924	-0.092623	0.00073631	0.015767
chr2_10873_plus	10	-0.12995	-0.1362	4.9654e-08	1.0838e-08
chr1_127_plus	9	-0.13001	-0.18803	1.9912e-05	5.6838e-10
chr1_14072_minus	7	-0.13038	-0.16516	0.019074	0.0029084
chr2_12231_minus	8	-0.13043	-0.13206	2.9903e-05	2.3695e-05
chr9_19604_plus	7	-0.13054	-0.11627	0.014674	0.029884
chr5_11453_plus	6	-0.13067	-0.15746	0.0091465	0.0016488
chr14_9331_minus	13	-0.13077	-0.13415	5.0773e-09	2.0073e-09
chr16_6121_minus	9	-0.13106	-0.13714	0.0056793	0.0037875
chr19_455_plus	9	-0.13111	-0.27134	1.5484e-06	6.0596e-24
chr4_11798_minus	8	-0.13114	-0.18189	0.0019816	1.6519e-05
chr16_443_minus	9	-0.13176	-0.12052	1.0919e-09	2.5262e-08
chr17_8981_plus	7	-0.13189	-0.21797	0.00015948	3.1957e-10
chr15_13790_plus	14	-0.13217	-0.1351	1.5048e-08	7.1271e-09
chr8_24179_minus	6	-0.13256	-0.13022	0.015973	0.017945
chr2_13866_minus	6	-0.13333	-0.11695	0.0047943	0.013456
chr12_25350_plus	8	-0.13403	-0.13891	4.9997e-06	2.2157e-06
chr3_10542_plus	12	-0.13466	-0.13698	5.5097e-14	2.0143e-14
chr14_20950_plus	8	-0.13543	-0.16816	2.502e-05	1.5526e-07
chr3_25693_minus	11	-0.1365	-0.11667	3.3138e-07	1.3158e-05
chr5_637_plus	8	-0.13718	-0.16465	0.011218	0.0022879
chr17_7027_plus	9	-0.13727	-0.10867	2.9135e-05	0.00095626
chr5_22153_plus	7	-0.13742	-0.12714	0.0021827	0.0046107
chr7_1318_minus	8	-0.13764	-0.13729	8.755e-05	9.1262e-05
chr9_27435_minus	9	-0.13764	-0.052688	4.9702e-07	0.055282
chr19_8722_minus	8	-0.1377	-0.14897	0.00043494	0.00013955
chr2_16859_plus	8	-0.13855	-0.14433	3.575e-05	1.6486e-05
chr1_275_minus	14	-0.13877	-0.14097	2.4486e-14	9.4484e-15
chr16_11431_minus	7	-0.13893	-0.040973	0.00097946	0.33312
chr4_10692_plus	8	-0.139	-0.12683	0.014962	0.026525
chr2_5760_plus	9	-0.13977	-0.1467	0.00053619	0.00027756
chr4_7890_plus	9	-0.1398	0.20244	0.013754	0.00033443
chr1_34698_plus	7	-0.13984	-0.10245	6.1874e-06	0.00095315
chr1_752_plus	7	-0.13999	-0.1853	0.0057416	0.0002426
chr2_7777_plus	15	-0.14012	-0.16239	5.5468e-14	2.5873e-18
chr3_22762_plus	7	-0.14026	-0.14593	0.002488	0.0016418
chr3_19973_minus	7	-0.14047	-0.1405	0.00013582	0.00013541
chr22_4327_minus	8	-0.14088	-0.15275	8.2606e-06	1.3107e-06
chr16_393_minus	12.5	-0.14102	-0.082337	9.1531e-09	0.00082695
chr17_5741_minus	15	-0.142	-0.094446	1.8544e-12	2.9773e-06
chr3_31721_plus	13	-0.14204	-0.19632	4.3116e-13	8.1974e-24
chr5_28049_plus	7	-0.14235	-0.14058	0.0002602	0.0003109
chr5_27670_plus	6	-0.14309	-0.16205	0.0053777	0.001595
chr7_1205_plus	7	-0.14316	-0.1272	4.9884e-05	0.00031824
chr1_37112_minus	10	-0.14326	-0.12067	2.8216e-05	0.00042878
chr16_2866_plus	8	-0.14433	-0.20742	0.0009756	1.8792e-06
chr5_31526_minus	7	-0.14563	-0.30062	0.0079617	2.4301e-08
chr6_25196_plus	8	-0.14584	-0.24303	3.834e-05	4.2563e-12
chr16_11547_plus	6	-0.14587	-0.16725	0.006887	0.0019124
chr9_20602_plus	9	-0.14624	-0.17014	4.0026e-07	3.4471e-09
chr14_10346_plus	7	-0.14654	-0.23563	0.008051	1.7183e-05
chr11_24939_plus	17	-0.14797	-0.15352	9.9099e-15	9.4227e-16
chr12_5041_plus	15	-0.14831	-0.14905	2.4015e-09	1.9953e-09
chr5_17479_minus	8	-0.14846	-0.13584	6.3002e-07	5.2628e-06
chr15_18055_plus	6	-0.14934	-0.16856	0.0028546	0.00074574
chr13_19605_plus	8	-0.14987	-0.11003	1.7485e-07	0.00013054
chr3_10356_minus	9	-0.15014	-0.13831	0.0019836	0.0044188
chr9_25120_plus	8	-0.15053	-0.18348	3.4441e-05	4.1313e-07
chr9_7162_minus	7	-0.15091	-0.13375	0.0082926	0.019448
chr6_7631_plus	8	-0.15108	-0.44582	6.2048e-09	1.8775e-72
chr10_24583_plus	11	-0.15136	-0.086512	1.89e-05	0.014876
chr18_1991_plus	6	-0.15137	-0.15314	0.0017963	0.0015836
chr1_481_plus	8	-0.15139	-0.15822	2.2013e-09	3.9643e-10
chr14_20067_minus	7	-0.15144	-0.12748	0.0030041	0.012648
chr10_2981_plus	8	-0.15214	-0.16897	3.9985e-05	4.9138e-06
chr12_13879_plus	9	-0.15242	-0.15522	0.00040319	0.00031382
chr10_19465_plus	6	-0.1529	-0.19663	0.0011996	2.8907e-05
chr7_9988_minus	9	-0.15325	-0.061372	6.0712e-08	0.0309
chr17_11425_plus	6	-0.15493	-0.18711	0.0044185	0.00056577
chr19_1527_minus	9	-0.1553	-0.1372	2.0404e-08	7.4817e-07
chr10_5563_minus	7	-0.15686	-0.14575	0.00015281	0.00043918
chr14_7017_plus	9	-0.15769	-0.10601	1.7143e-09	5.4595e-05
chr5_35481_minus	8	-0.16009	-0.12961	4.6773e-06	0.00021675
chr3_23781_minus	6	-0.16144	-0.19686	0.00425	0.00046946
chr9_25030_minus	7	-0.16225	-0.10219	0.00010272	0.014832
chr16_4185_plus	7	-0.16258	-0.24377	2.3634e-06	9.5298e-13
chr3_5343_plus	7	-0.16372	-0.049517	0.0040838	0.38804
chr1_3977_minus	6	-0.16451	-0.22548	0.0029337	4.0923e-05
chr9_25943_minus	7	-0.16513	-0.17297	0.00066013	0.00035756
chr4_26355_plus	7	-0.16588	-0.11217	0.0001176	0.0094813
chr11_15163_minus	7	-0.16654	-0.13685	0.00047946	0.0042007
chr12_2140_minus	31	-0.1672	-0.21079	2.272e-21	2.888e-33
chr1_35984_plus	7	-0.16818	-0.17612	0.00061827	0.00033359
chr6_16070_plus	7	-0.16882	-0.12911	0.00030258	0.0058685
chr13_7402_plus	7	-0.16973	-0.13963	0.0020065	0.01123
chr6_6740_minus	7	-0.171	-0.17365	0.00031934	0.00025642
chr3_28350_plus	7	-0.17359	-0.19251	1.3344e-10	9.5939e-13
chr8_2108_plus	8	-0.17385	-0.19629	6.7442e-05	6.5022e-06
chr14_13811_minus	7	-0.17433	-0.098696	4.642e-05	0.021803
chr8_16256_minus	8	-0.17441	-0.16467	1.2777e-05	3.8411e-05
chr2_30276_plus	6	-0.17484	-0.16983	0.00086363	0.0012182
chr5_11164_plus	9	-0.17601	-0.19338	1.0461e-13	2.7904e-16
chr6_3522_plus	9	-0.17712	-0.19467	5.1786e-09	1.2689e-10
chr11_22881_minus	12	-0.17843	-0.18644	9.4836e-20	1.9023e-21
chr15_15710_plus	10	-0.17858	-0.17734	7.7525e-16	1.23e-15
chr2_39546_minus	10	-0.17917	-0.059861	1.9988e-09	0.046655
chr4_28077_plus	8	-0.17957	-0.019215	1.4283e-05	0.64509
chr5_2089_minus	7	-0.17968	-0.1669	0.00024227	0.00066048
chr7_4729_plus	9	-0.18011	-0.19511	5.411e-08	3.664e-09
chr4_37033_minus	7	-0.18038	-0.40232	0.00081943	1.0653e-14
chr10_7043_plus	16	-0.18106	-0.22786	1.2325e-18	7.6145e-29
chr5_23183_plus	7	-0.18134	-0.137	1.3906e-07	7.3529e-05
chr6_2725_minus	7	-0.18144	-0.12377	0.0013354	0.029346
chr1_48984_plus	7	-0.18329	-0.12304	0.00020081	0.01299
chr9_22932_minus	9	-0.18366	-0.2061	2.9848e-10	1.3902e-12
chr2_16130_plus	9	-0.18389	-0.24422	1.7351e-08	4.8446e-14
chr5_6521_plus	7	-0.18435	-0.18225	2.9977e-10	4.7933e-10
chr2_43651_plus	8	-0.18509	-0.17149	8.4907e-14	5.0098e-12
chr1_45620_plus	10	-0.18595	-0.19514	1.6973e-14	7.7441e-16
chr1_1917_plus	8	-0.186	-0.17065	5.0942e-10	1.2321e-08
chr2_12905_minus	6	-0.18614	-0.1595	3.7086e-05	0.00042153
chr2_6032_plus	7	-0.18701	-0.2311	2.8454e-08	5.4916e-12
chr6_9964_plus	6	-0.18807	-0.10836	0.00020216	0.03331
chrx_1569_plus	8	-0.18929	-0.14387	4.9311e-05	0.0021185
chr3_10399_minus	15	-0.18945	-0.18744	9.3969e-31	3.9799e-30
chr1_17373_minus	9	-0.18981	-0.23815	4.3271e-08	4.8888e-12
chr17_12700_plus	7	-0.1916	-0.2181	2.5854e-07	4.0948e-09
chr17_1516_plus	7	-0.19411	-0.13471	1.7083e-12	1.1001e-06
chr5_2053_plus	8	-0.19491	-0.12918	3.63e-12	4.6098e-06
chr12_5213_plus	7.5	-0.19661	-0.25606	1.7566e-06	3.6362e-10
chr18_10236_minus	8	-0.19744	-0.21344	1.2621e-06	1.5434e-07
chr5_27881_minus	7	-0.19778	-0.15572	1.9466e-10	5.9478e-07
chr16_13482_minus	6	-0.19796	-0.14042	0.00041729	0.012753
chr3_37865_plus	7	-0.19906	-0.04701	5.844e-05	0.34715
chr14_20719_plus	8	-0.20018	-0.21811	6.0871e-15	1.6257e-17
chr3_3318_minus	7	-0.20068	-0.16747	0.00042137	0.0033528
chr10_24978_plus	8	-0.20074	-0.033207	4.7002e-06	0.4534
chr7_26167_plus	7	-0.20076	-0.048999	2.7444e-05	0.31072
chr2_1842_minus	7	-0.20136	-0.22311	9.1029e-07	4.9336e-08
chr1_23525_plus	8	-0.20457	-0.21397	1.6105e-10	2.1524e-11
chr10_2188_minus	6	-0.20611	-0.20226	0.00031135	0.00040467
chr6_7822_minus	8	-0.20711	-0.25872	8.7124e-10	1.2806e-14
chr12_923_plus	7	-0.2089	-0.2112	1.1966e-06	9.0737e-07
chr11_14420_plus	7	-0.2091	-0.22265	7.0623e-13	1.9365e-14
chr1_30730_plus	6	-0.20971	-0.18834	0.00018186	0.00079586
chr8_18746_plus	12	-0.2101	-0.22818	7.9775e-24	6.4396e-28
chr20_7323_plus	8	-0.21189	-0.1739	4.3926e-14	6.7405e-10
chr14_13955_plus	6	-0.21319	-0.1815	5.2652e-05	0.00060071
chr3_35925_plus	7	-0.21381	-0.18235	1.0514e-12	1.3945e-09
chr13_15911_plus	7	-0.21436	-0.11794	7.3116e-07	0.0068766
chr4_7911_minus	7	-0.21516	-0.079943	1.7337e-05	0.11405
chr9_22920_plus	8	-0.21533	-0.23198	1.5477e-14	1.097e-16
chr5_24436_plus	10	-0.2164	-0.15096	5.6197e-12	1.7872e-06
chr15_4324_plus	7	-0.21879	-0.27166	1.6582e-07	6.0098e-11
chr15_8079_plus	8	-0.21903	-0.28312	4.9298e-12	2.16e-19
chr3_23790_plus	8	-0.21957	-0.23522	3.0399e-11	9.9471e-13
chr14_12059_plus	6	-0.22201	-0.19189	2.0839e-08	1.3741e-06
chr12_5214_plus	7	-0.22643	-0.25962	2.6887e-06	6.5118e-08
chr1_30842_minus	7	-0.22682	-0.092724	2.9899e-08	0.025039
chr15_16724_plus	7	-0.22731	-0.22452	3.108e-10	5.1727e-10
chr15_15780_plus	11	-0.22827	-0.19928	6.4061e-32	1.4318e-24
chr12_2597_plus	7	-0.22845	-0.19402	1.5522e-07	9.0461e-06
chr7_5243_plus	6	-0.22867	-0.13396	2.8149e-06	0.0065311
chr7_8725_plus	7	-0.22929	-0.17755	1.7014e-05	0.00092561
chr7_26080_minus	7	-0.23952	-0.32266	9.2065e-10	6.7081e-17
chr17_1449_minus	18	-0.24092	-0.26063	8.0594e-49	4.0331e-57
chr3_31722_plus	18	-0.24124	-0.2904	3.9519e-43	1.5675e-62
chr3_2568_minus	18.5	-0.24137	-0.24652	2.1675e-53	1.0963e-55
chr12_14336_plus	7	-0.24152	-0.26269	2.6681e-07	1.9978e-08
chr10_13669_plus	7	-0.24435	-0.27422	4.5255e-09	3.9062e-11
chr11_12069_plus	8	-0.24442	-0.2498	3.6105e-12	1.1637e-12
chr4_175_plus	7	-0.24701	-0.21503	1.9623e-06	3.7002e-05
chr8_12373_plus	7	-0.24721	-0.20395	2.0124e-07	1.9838e-05
chr12_2420_plus	7	-0.24818	-0.27062	1.1259e-09	2.7071e-11
chr1_8204_minus	6	-0.24825	-0.1744	1.7352e-06	0.00086157
chr10_16831_plus	10	-0.24871	-0.30514	4.6818e-36	2.958e-54
chr14_19109_plus	8	-0.24983	-0.24278	2.1864e-23	3.8855e-22
chr14_19278_plus	6.5	-0.25103	-0.24493	3.4633e-08	7.5322e-08
chr12_10696_plus	7	-0.25136	-0.22615	1.7245e-11	1.6008e-09
chr17_1486_plus	7	-0.2518	-0.24962	9.2873e-12	1.4153e-11
chr18_15034_plus	6	-0.25623	-0.26166	1.1453e-06	6.6423e-07
chr13_19117_minus	8	-0.26001	-0.23872	9.6323e-16	1.9337e-13
chr6_9463_plus	7	-0.26621	-0.22179	1.6094e-07	1.4214e-05
chr9_17245_minus	7	-0.2682	-0.36608	1.2346e-09	3.309e-17
chr13_22144_plus	6	-0.27083	-0.21841	1.169e-07	2.1961e-05
chr14_4207_plus	15	-0.27253	-0.20162	3.7229e-36	3.36e-20
chr1_35705_plus	11	-0.27469	-0.27511	1.8163e-25	1.5262e-25
chr16_11451_plus	7	-0.27592	-0.37439	4.4594e-15	2.5122e-27
chr2_43301_plus	6	-0.28265	-0.24261	5.2652e-12	3.9085e-09
chr4_25555_plus	11	-0.28635	-0.23337	5.1901e-08	1.0574e-05
chr22_6500_plus	7	-0.28766	-0.32109	1.5079e-26	5.187e-33
chr1_4603_minus	8	-0.29049	-0.27613	4.7785e-28	2.1362e-25
chr17_8757_plus	9	-0.2917	-0.29193	7.112e-20	6.6322e-20
chr12_13964_plus	7	-0.3015	-0.32468	2.1755e-12	3.1363e-14
chr2_38075_plus	8	-0.30225	-0.30793	2.2622e-21	3.6851e-22
chr1_21772_plus	11	-0.30546	-0.31955	3.3089e-30	4.7768e-33
chr2_45472_plus	10	-0.31174	-0.32214	5.8692e-49	2.4419e-52
chr18_25_plus	7	-0.31316	-0.33376	5.3028e-14	8.3778e-16
chr20_234_plus	8	-0.31355	-0.2002	1.2436e-45	4.9242e-19
chr6_10324_minus	8	-0.3168	-0.39382	2.9346e-13	3.2102e-20
chr16_1772_minus	16	-0.31692	-0.30793	1.8936e-55	2.6958e-52
chr13_14604_plus	7	-0.3214	-0.3779	7.0258e-09	5.8334e-12
chr13_4230_plus	15	-0.32154	-0.29699	1.078e-69	2.99e-59
chr3_2026_plus	10	-0.32236	-0.33243	3.3107e-65	1.795e-69
chr13_22665_plus	7	-0.32449	-0.39797	4.0684e-29	3.4586e-44
chr2_56_plus	8	-0.32506	-0.55463	1.281e-40	1.7034e-129
chr11_20808_plus	8	-0.32815	-0.36647	1.1643e-25	4.8371e-32
chr15_15657_plus	8	-0.32895	-0.38565	7.7407e-21	1.2222e-28
chr13_14912_plus	7	-0.3327	-0.3646	1.1561e-16	6.3236e-20
chr19_931_plus	7	-0.33589	-0.315	1.9197e-15	1.1318e-13
chr7_25903_plus	13	-0.33622	-0.30881	1.6036e-62	1.5645e-52
chr3_10380_minus	10	-0.34077	-0.36942	2.3238e-35	1.0465e-41
chr15_16028_plus	8	-0.34113	-0.35371	2.2195e-40	1.738e-43
chr12_19104_minus	7	-0.34271	-0.31136	8.4198e-12	6.77e-10
chr17_8339_plus	18	-0.34757	-0.4157	1.5862e-117	3.1527e-172
chr7_24691_minus	6	-0.35196	-0.29998	1.5121e-13	4.4653e-10
chr6_7321_plus	7	-0.35739	-0.32862	1.574e-37	1.158e-31
chr13_6042_minus	6	-0.36068	-0.27079	1.6823e-12	1.8105e-07
chr8_6032_minus	6	-0.36075	-0.43735	2.4835e-11	1.7824e-16
chr1_20017_plus	7	-0.36142	-0.3596	6.6191e-21	1.0682e-20
chr6_22415_minus	7	-0.36413	-0.35715	1.3923e-14	4.7362e-14
chr3_10367_plus	11	-0.36884	-0.33196	3.5444e-48	8.094e-39
chr16_15116_plus	7	-0.37431	-0.53866	8.8728e-28	7.1471e-61
chr3_9872_minus	9	-0.375	-0.31817	4.6376e-72	2.733e-51
chr7_4641_plus	7	-0.37551	-0.4317	5.3904e-21	6.5435e-28
chr19_7110_plus	11	-0.3836	-0.48874	5.3783e-81	1.6715e-137
chr1_33405_plus	17	-0.38861	-0.40134	8.4559e-96	1.2471e-102
chr4_30394_plus	7	-0.40052	-0.45306	1.0537e-27	7.1245e-36
chr8_4903_minus	11	-0.40213	-0.39741	8.143e-46	1.0761e-44
chr20_3763_plus	10	-0.40224	-0.40564	2.2505e-28	7.1719e-29
chr5_27874_plus	9	-0.41881	-0.43338	1.4805e-101	2.1502e-109
chr4_19813_plus	7	-0.41996	-0.4509	2.4624e-25	2.1443e-29
chr12_21714_plus	9	-0.42312	-0.4075	1.9467e-90	2.12e-83
chr9_24976_plus	8	-0.42491	-0.44997	3.2013e-77	1.7619e-87
chr7_11155_plus	7	-0.44194	-0.47452	4.9934e-32	2.6403e-37
chr17_15130_plus	8	-0.44985	-0.44499	3.797e-53	6.519e-52
chr3_28386_plus	7	-0.47053	-0.50179	1.147e-68	2.6941e-79
chr12_1329_minus	6	-0.49067	-0.39281	3.0236e-20	6.4526e-13
chr21_6334_plus	9	-0.49454	-0.63141	3.2732e-61	1.7839e-109
chr8_4714_plus	6	-0.51287	-0.53074	1.4696e-36	1.7474e-39
chr1_22023_plus	15	-0.51677	-0.52477	5.5936e-162	7.2951e-168
chr8_24898_plus	9	-0.52717	-0.54099	4.8769e-118	2.1217e-125
chr12_24100_plus	14	-0.54992	-0.56499	6.0078e-293	1.2493e-312
chr9_15946_plus	7	-0.59188	-0.56051	2.3599e-66	2.969e-58
chr6_19324_plus	8	-0.64311	-0.59702	2.7886e-139	2.3426e-115
chr20_3522_plus	6	-0.66287	-0.6945	1.7377e-99	6.4706e-113

### Sheet: human - peaks in signif windows
window	start	end	num_peaks	peak_pos	num_3UTR_300bp_downstream	window_has_gene	peak_has_600bp_downstream_gene	upstream_3UTR	upstream_3UTR_dist	downstream_3UTR	downstream_3UTR_dist	ICL_vec
chr15_10511_minus	52555000	52550000	2	52551554	8	TRUE	TRUE	UTR3:ENST00000567669.5	39	UTR3:ENST00000563277.5	186	-681763,-662523,-631535,-606871,-594826,-606631,-606622,-614800,-611099
chr15_10511_minus	52555000	52550000	2	52554185	8	TRUE	TRUE	UTR3:ENST00000261844.11,UTR3:ENST00000534964.6	27135	UTR3:ENST00000561971.1	2375	-681763,-662523,-631535,-606871,-594826,-606631,-606622,-614800,-611099
chr1_30397_minus	151985000	151980000	3	151983042	2	TRUE	TRUE	UTR3:ENST00000271638.3	49463	UTR3:ENST00000368809.1	123	-366056,-324478,-338841,-341200,-344547,-344204,-345771,-343485,-343671
chr1_30397_minus	151985000	151980000	3	151983116	2	TRUE	TRUE	UTR3:ENST00000271638.3	49389	UTR3:ENST00000368809.1	197	-366056,-324478,-338841,-341200,-344547,-344204,-345771,-343485,-343671
chr1_30397_minus	151985000	151980000	3	151983871	2	TRUE	TRUE	UTR3:ENST00000271638.3	48634	UTR3:ENST00000368809.1	952	-366056,-324478,-338841,-341200,-344547,-344204,-345771,-343485,-343671
chr8_10810_minus	54050000	54045000	5	54046528	4	TRUE	TRUE	UTR3:ENST00000343231.10	878	UTR3:ENST00000618741.1,UTR3:ENST00000618914.4	159	-693053,-685072,-619761,-582074,-579405,-593451,-600547,-616094,-610172
chr8_10810_minus	54050000	54045000	5	54047570	4	TRUE	TRUE	UTR3:ENST00000522007.5	3501	UTR3:ENST00000343231.10	162	-693053,-685072,-619761,-582074,-579405,-593451,-600547,-616094,-610172
chr8_10810_minus	54050000	54045000	5	54047582	4	TRUE	TRUE	UTR3:ENST00000522007.5	3489	UTR3:ENST00000343231.10	174	-693053,-685072,-619761,-582074,-579405,-593451,-600547,-616094,-610172
chr8_10810_minus	54050000	54045000	5	54047988	4	TRUE	TRUE	UTR3:ENST00000522007.5	3083	UTR3:ENST00000343231.10	580	-693053,-685072,-619761,-582074,-579405,-593451,-600547,-616094,-610172
chr8_10810_minus	54050000	54045000	5	54049337	4	TRUE	TRUE	UTR3:ENST00000522007.5	1734	UTR3:ENST00000343231.10	1929	-693053,-685072,-619761,-582074,-579405,-593451,-600547,-616094,-610172
chr3_11415_plus	57070000	57075000	3	57073826	0	TRUE	TRUE	UTR3:ENST00000394672.8	451988	UTR3:ENST00000334325.2	1605	-412821,-380140,-402418,-402260,-403026,-404136,-396982,-394819,-388043
chr3_11415_plus	57070000	57075000	3	57074045	0	TRUE	TRUE	UTR3:ENST00000394672.8	452207	UTR3:ENST00000334325.2	1386	-412821,-380140,-402418,-402260,-403026,-404136,-396982,-394819,-388043
chr3_11415_plus	57070000	57075000	3	57074049	0	TRUE	TRUE	UTR3:ENST00000394672.8	452211	UTR3:ENST00000334325.2	1382	-412821,-380140,-402418,-402260,-403026,-404136,-396982,-394819,-388043
chr12_18682_minus	93410000	93405000	5	93408514	2	TRUE	TRUE	UTR3:ENST00000549833.1	1227	UTR3:ENST00000550657.1	142	-1124089,-1030429,-910755,-912305,-940290,-945057,-957050,-955058,-970441
chr12_18682_minus	93410000	93405000	5	93409499	2	TRUE	TRUE	UTR3:ENST00000549833.1	242	UTR3:ENST00000550657.1	1127	-1124089,-1030429,-910755,-912305,-940290,-945057,-957050,-955058,-970441
chr12_18682_minus	93410000	93405000	5	93409509	2	TRUE	TRUE	UTR3:ENST00000549833.1	232	UTR3:ENST00000550657.1	1137	-1124089,-1030429,-910755,-912305,-940290,-945057,-957050,-955058,-970441
chr12_18682_minus	93410000	93405000	5	93409939	2	TRUE	TRUE	UTR3:ENST00000549490.1	794	UTR3:ENST00000552442.1	137	-1124089,-1030429,-910755,-912305,-940290,-945057,-957050,-955058,-970441
chr12_18682_minus	93410000	93405000	5	93409971	2	TRUE	TRUE	UTR3:ENST00000549490.1	762	UTR3:ENST00000552442.1	169	-1124089,-1030429,-910755,-912305,-940290,-945057,-957050,-955058,-970441
chr1_5181_minus	25905000	25900000	3	25900705	4	TRUE	TRUE	UTR3:ENST00000374291.5	35	UTR3:ENST00000357865.6	109	-2107369,-1864686,-1955724,-1926025,-1958966,-1827719,-1825947,-1825402,-1837568
chr1_5181_minus	25905000	25900000	3	25900731	4	TRUE	TRUE	UTR3:ENST00000374291.5	9	UTR3:ENST00000357865.6	135	-2107369,-1864686,-1955724,-1926025,-1958966,-1827719,-1825947,-1825402,-1837568
chr1_5181_minus	25905000	25900000	3	25901342	4	TRUE	TRUE	UTR3:ENST00000374282.8	58424	UTR3:ENST00000374291.5	600	-2107369,-1864686,-1955724,-1926025,-1958966,-1827719,-1825947,-1825402,-1837568
chr5_22687_minus	113435000	113430000	2	113433079	1	TRUE	TRUE	UTR3:ENST00000282369.7	1691682	UTR3:ENST00000390666.4	525	-432357,-425179,-428939,-435748,-445320,-448438,-444922,-445517,-445040
chr5_22687_minus	113435000	113430000	2	113433003	1	TRUE	TRUE	UTR3:ENST00000282369.7	1691758	UTR3:ENST00000390666.4	449	-432357,-425179,-428939,-435748,-445320,-448438,-444922,-445517,-445040
chr1_7773_minus	38865000	38860000	4	38862705	4	TRUE	TRUE	UTR3:ENST00000494695.4	1530	UTR3:ENST00000397572.5	211	-269567,-220792,-222404,-206786,-206355,-207314,-207118,-212210,-211794
chr1_7773_minus	38865000	38860000	4	38863654	4	TRUE	TRUE	UTR3:ENST00000494695.4	581	UTR3:ENST00000397572.5	1160	-269567,-220792,-222404,-206786,-206355,-207314,-207118,-212210,-211794
chr1_7773_minus	38865000	38860000	4	38864597	4	TRUE	TRUE	UTR3:ENST00000454994.3,UTR3:ENST00000494695.4	2282	UTR3:ENST00000621281.1	67	-269567,-220792,-222404,-206786,-206355,-207314,-207118,-212210,-211794
chr1_7773_minus	38865000	38860000	4	38864561	4	TRUE	TRUE	UTR3:ENST00000454994.3,UTR3:ENST00000494695.4	2318	UTR3:ENST00000621281.1	31	-269567,-220792,-222404,-206786,-206355,-207314,-207118,-212210,-211794
chr2_46198_minus	230990000	230985000	5	230987754	0	TRUE	TRUE	UTR3:ENST00000258400.4	120475	UTR3:ENST00000392039.2	77887	-406687,-366696,-346119,-352258,-367892,-370031,-370992,-368909,-372340
chr2_46198_minus	230990000	230985000	5	230987730	0	TRUE	TRUE	UTR3:ENST00000258400.4	120499	UTR3:ENST00000392039.2	77863	-406687,-366696,-346119,-352258,-367892,-370031,-370992,-368909,-372340
chr2_46198_minus	230990000	230985000	5	230987770	0	TRUE	TRUE	UTR3:ENST00000258400.4	120459	UTR3:ENST00000392039.2	77903	-406687,-366696,-346119,-352258,-367892,-370031,-370992,-368909,-372340
chr2_46198_minus	230990000	230985000	5	230988032	0	TRUE	TRUE	UTR3:ENST00000258400.4	120197	UTR3:ENST00000392039.2	78165	-406687,-366696,-346119,-352258,-367892,-370031,-370992,-368909,-372340
chr2_46198_minus	230990000	230985000	5	230988571	0	TRUE	TRUE	UTR3:ENST00000258400.4	119658	UTR3:ENST00000392039.2	78704	-406687,-366696,-346119,-352258,-367892,-370031,-370992,-368909,-372340
chr3_21633_minus	108165000	108160000	2	108162483	1	TRUE	TRUE	UTR3:ENST00000478157.1	4370	UTR3:ENST00000264538.4	1670	-743531,-630352,-618395,-621987,-634049,-640375,-646399,-641147,-644148
chr3_21633_minus	108165000	108160000	2	108163069	1	TRUE	TRUE	UTR3:ENST00000478157.1	3784	UTR3:ENST00000264538.4	2256	-743531,-630352,-618395,-621987,-634049,-640375,-646399,-641147,-644148
chr7_20115_minus	100575000	100570000	3	100572375	6	TRUE	TRUE	UTR3:ENST00000310300.11,UTR3:ENST00000485554.5	1635	UTR3:ENST00000614631.4	118	-488953,-402759,-359441,-371661,-372690,-380478,-381440,-383529,-383404
chr7_20115_minus	100575000	100570000	3	100574169	6	TRUE	TRUE	UTR3:ENST00000619071.4	490	UTR3:ENST00000310300.11,UTR3:ENST00000485554.5	157	-488953,-402759,-359441,-371661,-372690,-380478,-381440,-383529,-383404
chr7_20115_minus	100575000	100570000	3	100574821	6	TRUE	TRUE	UTR3:ENST00000431692.5	45594	UTR3:ENST00000619071.4	160	-488953,-402759,-359441,-371661,-372690,-380478,-381440,-383529,-383404
chr8_12604_minus	63020000	63015000	2	63015245	9	TRUE	TRUE	UTR3:ENST00000679326.1	1820	UTR3:ENST00000679326.1	33	-488082,-381157,-395326,-397870,-396824,-401540,-400308,-405343,-379475
chr8_12604_minus	63020000	63015000	2	63017093	9	TRUE	TRUE	UTR3:ENST00000677459.1,UTR3:ENST00000677482.1,UTR3:ENST00000677919.1	399	UTR3:ENST00000679326.1	26	-488082,-381157,-395326,-397870,-396824,-401540,-400308,-405343,-379475
chr3_11515_minus	57575000	57570000	4	57571517	4	TRUE	TRUE	UTR3:ENST00000486310.5	4030	UTR3:ENST00000486310.5	111	-267729,-249795,-220524,-228527,-228680,-232993,-226312,-228962,-232844
chr3_11515_minus	57575000	57570000	4	57571527	4	TRUE	TRUE	UTR3:ENST00000486310.5	4020	UTR3:ENST00000486310.5	121	-267729,-249795,-220524,-228527,-228680,-232993,-226312,-228962,-232844
chr3_11515_minus	57575000	57570000	4	57572162	4	TRUE	TRUE	UTR3:ENST00000486310.5	3385	UTR3:ENST00000486310.5	756	-267729,-249795,-220524,-228527,-228680,-232993,-226312,-228962,-232844
chr3_11515_minus	57575000	57570000	4	57573033	4	TRUE	TRUE	UTR3:ENST00000486310.5	2514	UTR3:ENST00000486310.5	1627	-267729,-249795,-220524,-228527,-228680,-232993,-226312,-228962,-232844
chr14_14897_minus	74485000	74480000	2	74480104	6	TRUE	TRUE	UTR3:ENST00000557510.5	82	UTR3:ENST00000556009.5	7	-326992,-234141,-241455,-244386,-246305,-247037,-245170,-244395,-245811
chr14_14897_minus	74485000	74480000	2	74482760	6	TRUE	TRUE	UTR3:ENST00000261978.9	15422	UTR3:ENST00000554482.1	2057	-326992,-234141,-241455,-244386,-246305,-247037,-245170,-244395,-245811
chr1_3868_minus	19340000	19335000	2	19339116	8	TRUE	TRUE	UTR3:ENST00000674449.1	20	UTR3:ENST00000375142.5	292	-880950,-790147,-802647,-802095,-787841,-788265,-788676,-788557,-796457
chr1_3868_minus	19340000	19335000	2	19339471	8	TRUE	TRUE	UTR3:ENST00000375142.5	3280	UTR3:ENST00000674228.1	96	-880950,-790147,-802647,-802095,-787841,-788265,-788676,-788557,-796457
chr1_30140_minus	150700000	150695000	2	150698535	3	TRUE	TRUE	UTR3:ENST00000680288.1	31543	UTR3:ENST00000322343.11	372	-517269,-465883,-459246,-455946,-469175,-476030,-482034,-474590,-466834
chr1_30140_minus	150700000	150695000	2	150698308	3	TRUE	TRUE	UTR3:ENST00000680288.1	31770	UTR3:ENST00000322343.11	145	-517269,-465883,-459246,-455946,-469175,-476030,-482034,-474590,-466834
chr1_8173_minus	40865000	40860000	5	40861458	1	TRUE	TRUE	UTR3:ENST00000302946.12,UTR3:ENST00000359345.5,UTR3:ENST00000372611.5,UTR3:ENST00000372613.6,UTR3:ENST00000439569.2	154138	UTR3:ENST00000372638.4	403	-182552,-171287,-166120,-177861,-176131,-177074,-179055,-177684,-175382
chr1_8173_minus	40865000	40860000	5	40861165	1	TRUE	TRUE	UTR3:ENST00000302946.12,UTR3:ENST00000359345.5,UTR3:ENST00000372611.5,UTR3:ENST00000372613.6,UTR3:ENST00000439569.2	154431	UTR3:ENST00000372638.4	110	-182552,-171287,-166120,-177861,-176131,-177074,-179055,-177684,-175382
chr1_8173_minus	40865000	40860000	5	40861214	1	TRUE	TRUE	UTR3:ENST00000302946.12,UTR3:ENST00000359345.5,UTR3:ENST00000372611.5,UTR3:ENST00000372613.6,UTR3:ENST00000439569.2	154382	UTR3:ENST00000372638.4	159	-182552,-171287,-166120,-177861,-176131,-177074,-179055,-177684,-175382
chr1_8173_minus	40865000	40860000	5	40861262	1	TRUE	TRUE	UTR3:ENST00000302946.12,UTR3:ENST00000359345.5,UTR3:ENST00000372611.5,UTR3:ENST00000372613.6,UTR3:ENST00000439569.2	154334	UTR3:ENST00000372638.4	207	-182552,-171287,-166120,-177861,-176131,-177074,-179055,-177684,-175382
chr1_8173_minus	40865000	40860000	5	40861147	1	TRUE	TRUE	UTR3:ENST00000302946.12,UTR3:ENST00000359345.5,UTR3:ENST00000372611.5,UTR3:ENST00000372613.6,UTR3:ENST00000439569.2	154449	UTR3:ENST00000372638.4	92	-182552,-171287,-166120,-177861,-176131,-177074,-179055,-177684,-175382
chr1_5721_minus	28605000	28600000	2	28603252	2	TRUE	TRUE	UTR3:ENST00000521452.2	516176	UTR3:ENST00000263974.4	150	-182275,-178419,-178289,-179411,-178296,-182477,-183959,-183275,-183163
chr1_5721_minus	28605000	28600000	2	28603348	2	TRUE	TRUE	UTR3:ENST00000521452.2	516080	UTR3:ENST00000263974.4	246	-182275,-178419,-178289,-179411,-178296,-182477,-183959,-183275,-183163
chr16_10417_minus	52085000	52080000	6	52083231	0	TRUE	TRUE	UTR3:ENST00000219746.14	353185	UTR3:ENST00000566102.1	946166	-1219178,-1150250,-1099544,-1153702,-1152565,-1158912,-1162152,-1165298,-1163140
chr16_10417_minus	52085000	52080000	6	52083928	0	TRUE	TRUE	UTR3:ENST00000219746.14	352488	UTR3:ENST00000566102.1	946863	-1219178,-1150250,-1099544,-1153702,-1152565,-1158912,-1162152,-1165298,-1163140
chr16_10417_minus	52085000	52080000	6	52083969	0	TRUE	TRUE	UTR3:ENST00000219746.14	352447	UTR3:ENST00000566102.1	946904	-1219178,-1150250,-1099544,-1153702,-1152565,-1158912,-1162152,-1165298,-1163140
chr16_10417_minus	52085000	52080000	6	52084004	0	TRUE	TRUE	UTR3:ENST00000219746.14	352412	UTR3:ENST00000566102.1	946939	-1219178,-1150250,-1099544,-1153702,-1152565,-1158912,-1162152,-1165298,-1163140
chr16_10417_minus	52085000	52080000	6	52084019	0	TRUE	TRUE	UTR3:ENST00000219746.14	352397	UTR3:ENST00000566102.1	946954	-1219178,-1150250,-1099544,-1153702,-1152565,-1158912,-1162152,-1165298,-1163140
chr16_10417_minus	52085000	52080000	6	52084295	0	TRUE	TRUE	UTR3:ENST00000219746.14	352121	UTR3:ENST00000566102.1	947230	-1219178,-1150250,-1099544,-1153702,-1152565,-1158912,-1162152,-1165298,-1163140
chr8_20240_minus	101200000	101195000	4	101199042	9	TRUE	TRUE	UTR3:ENST00000521272.5	117	UTR3:ENST00000519882.5	102	-296939,-244455,-257243,-237294,-236896,-231264,-232253,-235237,-235398
chr8_20240_minus	101200000	101195000	4	101199061	9	TRUE	TRUE	UTR3:ENST00000521272.5	98	UTR3:ENST00000519882.5	121	-296939,-244455,-257243,-237294,-236896,-231264,-232253,-235237,-235398
chr8_20240_minus	101200000	101195000	4	101199103	9	TRUE	TRUE	UTR3:ENST00000521272.5	56	UTR3:ENST00000519882.5	163	-296939,-244455,-257243,-237294,-236896,-231264,-232253,-235237,-235398
chr8_20240_minus	101200000	101195000	4	101199638	9	TRUE	TRUE	UTR3:ENST00000311212.9,UTR3:ENST00000517844.5,UTR3:ENST00000518071.5,UTR3:ENST00000518336.5,UTR3:ENST00000519103.1,UTR3:ENST00000519882.5,UTR3:ENST00000520347.5,UTR3:ENST00000520984.5,UTR3:ENST00000521272.5	351	UTR3:ENST00000518071.5,UTR3:ENST00000518336.5	442	-296939,-244455,-257243,-237294,-236896,-231264,-232253,-235237,-235398
chr3_26715_plus	133570000	133575000	3	133571785	0	TRUE	FALSE	UTR3:ENST00000302334.3	96576	UTR3:ENST00000511392.5	15430	-225988,-179086,-175089,-179117,-181995,-180849,-181931,-180051,-179902
chr3_26715_plus	133570000	133575000	3	133574078	0	TRUE	TRUE	UTR3:ENST00000302334.3	98869	UTR3:ENST00000511392.5	13137	-225988,-179086,-175089,-179117,-181995,-180849,-181931,-180051,-179902
chr3_26715_plus	133570000	133575000	3	133573947	0	TRUE	TRUE	UTR3:ENST00000302334.3	98738	UTR3:ENST00000511392.5	13268	-225988,-179086,-175089,-179117,-181995,-180849,-181931,-180051,-179902
chr3_22868_minus	114340000	114335000	3	114338066	7	TRUE	TRUE	UTR3:ENST00000462705.5	27	UTR3:ENST00000357258.8	23564	-376061,-344659,-338205,-346596,-353061,-352941,-356006,-355514,-356001
chr3_22868_minus	114340000	114335000	3	114338820	7	TRUE	TRUE	UTR3:ENST00000539563.5	1463542	UTR3:ENST00000676079.1	120	-376061,-344659,-338205,-346596,-353061,-352941,-356006,-355514,-356001
chr3_22868_minus	114340000	114335000	3	114339082	7	TRUE	TRUE	UTR3:ENST00000539563.5	1463280	UTR3:ENST00000676079.1	382	-376061,-344659,-338205,-346596,-353061,-352941,-356006,-355514,-356001
chr3_33954_minus	169770000	169765000	2	169767258	1	TRUE	TRUE	UTR3:ENST00000446859.7	25744	UTR3:ENST00000330368.3	336	-783808,-734992,-778550,-797018,-800221,-805198,-804430,-791099,-786994
chr3_33954_minus	169770000	169765000	2	169767475	1	TRUE	TRUE	UTR3:ENST00000446859.7	25527	UTR3:ENST00000330368.3	553	-783808,-734992,-778550,-797018,-800221,-805198,-804430,-791099,-786994
chr19_3662_minus	18310000	18305000	3	18307072	4	TRUE	TRUE	UTR3:ENST00000600289.6	2605	UTR3:ENST00000600289.6	155	-837815,-740534,-784916,-791876,-801956,-806458,-814596,-771018,-771038
chr19_3662_minus	18310000	18305000	3	18307082	4	TRUE	TRUE	UTR3:ENST00000600289.6	2595	UTR3:ENST00000600289.6	165	-837815,-740534,-784916,-791876,-801956,-806458,-814596,-771018,-771038
chr19_3662_minus	18310000	18305000	3	18307348	4	TRUE	TRUE	UTR3:ENST00000600289.6	2329	UTR3:ENST00000600289.6	431	-837815,-740534,-784916,-791876,-801956,-806458,-814596,-771018,-771038
chr17_15156_minus	75780000	75775000	6	75777613	6	TRUE	TRUE	UTR3:ENST00000592643.5	636	UTR3:ENST00000254810.8	1178	-6045716,-5979675,-5926329,-5819226,-5823366,-5615490,-5603314,-5638500,-5739453
chr17_15156_minus	75780000	75775000	6	75777999	6	TRUE	TRUE	UTR3:ENST00000592643.5	250	UTR3:ENST00000254810.8	1564	-6045716,-5979675,-5926329,-5819226,-5823366,-5615490,-5603314,-5638500,-5739453
chr17_15156_minus	75780000	75775000	6	75778202	6	TRUE	TRUE	UTR3:ENST00000592643.5	47	UTR3:ENST00000254810.8	1767	-6045716,-5979675,-5926329,-5819226,-5823366,-5615490,-5603314,-5638500,-5739453
chr17_15156_minus	75780000	75775000	6	75778392	6	TRUE	TRUE	UTR3:ENST00000587560.5	174	UTR3:ENST00000591890.5	66	-6045716,-5979675,-5926329,-5819226,-5823366,-5615490,-5603314,-5638500,-5739453
chr17_15156_minus	75780000	75775000	6	75778623	6	TRUE	TRUE	UTR3:ENST00000207549.9,UTR3:ENST00000589670.5	48601	UTR3:ENST00000586607.5	46	-6045716,-5979675,-5926329,-5819226,-5823366,-5615490,-5603314,-5638500,-5739453
chr17_15156_minus	75780000	75775000	6	75778831	6	TRUE	TRUE	UTR3:ENST00000207549.9,UTR3:ENST00000589670.5	48393	UTR3:ENST00000586607.5	254	-6045716,-5979675,-5926329,-5819226,-5823366,-5615490,-5603314,-5638500,-5739453
chr20_7718_plus	38585000	38590000	2	38585697	6	TRUE	TRUE	UTR3:ENST00000373348.4	1	UTR3:ENST00000470147.5,UTR3:ENST00000537425.2	559	-462509,-342070,-359156,-366759,-368246,-368452,-369284,-348033,-347149
chr20_7718_plus	38585000	38590000	2	38588222	6	TRUE	TRUE	UTR3:ENST00000470147.5,UTR3:ENST00000537425.2	1964	UTR3:ENST00000537425.2	238	-462509,-342070,-359156,-366759,-368246,-368452,-369284,-348033,-347149
chr4_15106_plus	75525000	75530000	2	75527060	2	TRUE	TRUE	UTR3:ENST00000508105.5	4477	UTR3:ENST00000311638.7,UTR3:ENST00000380837.7	2965	-231807,-192639,-198500,-203688,-199217,-196930,-197077,-199605,-198599
chr4_15106_plus	75525000	75530000	2	75528191	2	TRUE	TRUE	UTR3:ENST00000508105.5	5608	UTR3:ENST00000311638.7,UTR3:ENST00000380837.7	1834	-231807,-192639,-198500,-203688,-199217,-196930,-197077,-199605,-198599
chr5_35467_minus	177335000	177330000	5	177331718	2	TRUE	TRUE	UTR3:ENST00000515209.5	312	UTR3:ENST00000303127.12	150	-423758,-396004,-351971,-363311,-361327,-369000,-373764,-369648,-372887
chr5_35467_minus	177335000	177330000	5	177331869	2	TRUE	TRUE	UTR3:ENST00000515209.5	161	UTR3:ENST00000303127.12	301	-423758,-396004,-351971,-363311,-361327,-369000,-373764,-369648,-372887
chr5_35467_minus	177335000	177330000	5	177332058	2	TRUE	TRUE	UTR3:ENST00000358571.3	68050	UTR3:ENST00000515209.5	26	-423758,-396004,-351971,-363311,-361327,-369000,-373764,-369648,-372887
chr5_35467_minus	177335000	177330000	5	177332099	2	TRUE	TRUE	UTR3:ENST00000358571.3	68009	UTR3:ENST00000515209.5	67	-423758,-396004,-351971,-363311,-361327,-369000,-373764,-369648,-372887
chr5_35467_minus	177335000	177330000	5	177333284	2	TRUE	TRUE	UTR3:ENST00000358571.3	66824	UTR3:ENST00000515209.5	1252	-423758,-396004,-351971,-363311,-361327,-369000,-373764,-369648,-372887
chr3_25310_minus	126550000	126545000	2	126548564	1	TRUE	TRUE	UTR3:ENST00000318225.3	1127	UTR3:ENST00000505070.5	19431	-420802,-329672,-349539,-351473,-351967,-350748,-346490,-346784,-337682
chr3_25310_minus	126550000	126545000	2	126549831	1	TRUE	TRUE	UTR3:ENST00000524230.9	57218	UTR3:ENST00000318225.3	138	-420802,-329672,-349539,-351473,-351967,-350748,-346490,-346784,-337682
chr19_890_minus	4450000	4445000	2	4445162	5	TRUE	TRUE	UTR3:ENST00000590466.2	886	UTR3:ENST00000590466.2	70	-632362,-550112,-575630,-581948,-584544,-561383,-562196,-556942,-551071
chr19_890_minus	4450000	4445000	2	4445930	5	TRUE	TRUE	UTR3:ENST00000590466.2	118	UTR3:ENST00000590466.2	838	-632362,-550112,-575630,-581948,-584544,-561383,-562196,-556942,-551071
chr1_7499_minus	37495000	37490000	4	37492849	4	TRUE	TRUE	UTR3:ENST00000373074.5	461	UTR3:ENST00000373075.6	273	-334599,-314893,-327547,-319880,-323532,-326366,-328498,-326672,-326587
chr1_7499_minus	37495000	37490000	4	37493374	4	TRUE	TRUE	UTR3:ENST00000373073.8	387	UTR3:ENST00000373074.5	62	-334599,-314893,-327547,-319880,-323532,-326366,-328498,-326672,-326587
chr1_7499_minus	37495000	37490000	4	37493474	4	TRUE	TRUE	UTR3:ENST00000373073.8	287	UTR3:ENST00000373074.5	162	-334599,-314893,-327547,-319880,-323532,-326366,-328498,-326672,-326587
chr1_7499_minus	37495000	37490000	4	37493789	4	TRUE	TRUE	UTR3:ENST00000448519.2	2084	UTR3:ENST00000373073.8	26	-334599,-314893,-327547,-319880,-323532,-326366,-328498,-326672,-326587
chr1_40827_minus	204135000	204130000	3	204131189	5	TRUE	TRUE	UTR3:ENST00000367197.5	766	UTR3:ENST00000367201.7,UTR3:ENST00000367202.9	126	-363764,-325268,-339368,-341928,-345705,-327509,-324894,-323675,-324024
chr1_40827_minus	204135000	204130000	3	204131236	5	TRUE	TRUE	UTR3:ENST00000367197.5	719	UTR3:ENST00000367201.7,UTR3:ENST00000367202.9	173	-363764,-325268,-339368,-341928,-345705,-327509,-324894,-323675,-324024
chr1_40827_minus	204135000	204130000	3	204131716	5	TRUE	TRUE	UTR3:ENST00000367197.5	239	UTR3:ENST00000367201.7,UTR3:ENST00000367202.9	653	-363764,-325268,-339368,-341928,-345705,-327509,-324894,-323675,-324024
chr20_1597_minus	7985000	7980000	3	7981569	0	TRUE	TRUE	UTR3:ENST00000462384.6	5740	UTR3:ENST00000246024.7	4222	-785772,-716205,-693570,-707563,-703964,-723980,-726930,-729066,-728555
chr20_1597_minus	7985000	7980000	3	7981326	0	TRUE	TRUE	UTR3:ENST00000462384.6	5983	UTR3:ENST00000246024.7	3979	-785772,-716205,-693570,-707563,-703964,-723980,-726930,-729066,-728555
chr20_1597_minus	7985000	7980000	3	7982345	0	TRUE	TRUE	UTR3:ENST00000462384.6	4964	UTR3:ENST00000246024.7	4998	-785772,-716205,-693570,-707563,-703964,-723980,-726930,-729066,-728555
chr21_7414_minus	37070000	37065000	2	37065524	4	TRUE	TRUE	UTR3:ENST00000309117.11	157897	UTR3:ENST00000360525.9,UTR3:ENST00000399098.5,UTR3:ENST00000399102.5,UTR3:ENST00000399103.5	149	-283622,-212938,-226049,-222804,-223602,-223570,-224156,-224365,-224019
chr21_7414_minus	37070000	37065000	2	37067036	4	TRUE	TRUE	UTR3:ENST00000309117.11	156385	UTR3:ENST00000360525.9,UTR3:ENST00000399098.5,UTR3:ENST00000399102.5,UTR3:ENST00000399103.5	1661	-283622,-212938,-226049,-222804,-223602,-223570,-224156,-224365,-224019
chr18_9897_minus	49485000	49480000	4	49481822	7	TRUE	TRUE	UTR3:ENST00000582392.2	243	UTR3:ENST00000584895.5	140	-638282,-582248,-571017,-518507,-524151,-522271,-533172,-535715,-537249
chr18_9897_minus	49485000	49480000	4	49482215	7	TRUE	TRUE	UTR3:ENST00000332968.11,UTR3:ENST00000577910.1,UTR3:ENST00000584895.5	1368	UTR3:ENST00000577910.1	38	-638282,-582248,-571017,-518507,-524151,-522271,-533172,-535715,-537249
chr18_9897_minus	49485000	49480000	4	49482711	7	TRUE	TRUE	UTR3:ENST00000332968.11,UTR3:ENST00000577910.1,UTR3:ENST00000584895.5	872	UTR3:ENST00000577910.1	534	-638282,-582248,-571017,-518507,-524151,-522271,-533172,-535715,-537249
chr18_9897_minus	49485000	49480000	4	49483624	7	TRUE	TRUE	UTR3:ENST00000618619.4	4828	UTR3:ENST00000332968.11,UTR3:ENST00000577910.1,UTR3:ENST00000584895.5	39	-638282,-582248,-571017,-518507,-524151,-522271,-533172,-535715,-537249
chr14_20289_plus	101440000	101445000	2	101442875	0	TRUE	TRUE	UTR3:ENST00000341267.9	704650	UTR3:ENST00000510508.4	120576	-263635,-206562,-216908,-217940,-216993,-217290,-217021,-217070,-215017
chr14_20289_plus	101440000	101445000	2	101444073	0	TRUE	TRUE	UTR3:ENST00000341267.9	705848	UTR3:ENST00000510508.4	119378	-263635,-206562,-216908,-217940,-216993,-217290,-217021,-217070,-215017
chr1_47310_plus	236545000	236550000	3	236546983	5	TRUE	TRUE	UTR3:ENST00000442397.6	4155	UTR3:ENST00000527974.5	1297	-249750,-245052,-202315,-203744,-204186,-205915,-210381,-208844,-209834
chr1_47310_plus	236545000	236550000	3	236548058	5	TRUE	TRUE	UTR3:ENST00000442397.6	5230	UTR3:ENST00000527974.5	222	-249750,-245052,-202315,-203744,-204186,-205915,-210381,-208844,-209834
chr1_47310_plus	236545000	236550000	3	236549003	5	TRUE	TRUE	UTR3:ENST00000323938.10	0	UTR3:ENST00000323938.10	0	-249750,-245052,-202315,-203744,-204186,-205915,-210381,-208844,-209834
chr11_22880_minus	114400000	114395000	2	114399304	1	TRUE	TRUE	UTR3:ENST00000534921.2	122340	UTR3:ENST00000623205.2	771	-601701,-481994,-480386,-480667,-481847,-482536,-485861,-480350,-478125
chr11_22880_minus	114400000	114395000	2	114399962	1	TRUE	TRUE	UTR3:ENST00000534921.2	121682	UTR3:ENST00000623205.2	1429	-601701,-481994,-480386,-480667,-481847,-482536,-485861,-480350,-478125
chr12_18429_minus	92145000	92140000	3	92143281	1	TRUE	TRUE	UTR3:ENST00000322349.13	627355	UTR3:ENST00000256015.5	3002	-821311,-729307,-701002,-728201,-748267,-732654,-742755,-757023,-756217
chr12_18429_minus	92145000	92140000	3	92143587	1	TRUE	TRUE	UTR3:ENST00000322349.13	627049	UTR3:ENST00000256015.5	3308	-821311,-729307,-701002,-728201,-748267,-732654,-742755,-757023,-756217
chr12_18429_minus	92145000	92140000	3	92144112	1	TRUE	TRUE	UTR3:ENST00000322349.13	626524	UTR3:ENST00000256015.5	3833	-821311,-729307,-701002,-728201,-748267,-732654,-742755,-757023,-756217
chr13_9292_minus	46460000	46455000	2	46455294	0	TRUE	TRUE	UTR3:ENST00000378720.8	315961	UTR3:ENST00000676084.1	86560	-214684,-158791,-170451,-165889,-167883,-165868,-165829,-165811,-166706
chr13_9292_minus	46460000	46455000	2	46457562	0	TRUE	TRUE	UTR3:ENST00000378720.8	313693	UTR3:ENST00000676084.1	88828	-214684,-158791,-170451,-165889,-167883,-165868,-165829,-165811,-166706
chr7_25774_plus	128865000	128870000	2	128865598	2	TRUE	TRUE	UTR3:ENST00000346177.6	6323	UTR3:ENST00000492758.1	245	-1990532,-1535243,-1638870,-1650419,-1651140,-1639996,-1632131,-1633889,-1626789
chr7_25774_plus	128865000	128870000	2	128867442	2	TRUE	TRUE	UTR3:ENST00000249289.5	1594	UTR3:ENST00000609480.4	4604	-1990532,-1535243,-1638870,-1650419,-1651140,-1639996,-1632131,-1633889,-1626789
chr10_20573_plus	102860000	102865000	3	102863072	4	TRUE	TRUE	UTR3:ENST00000299353.6,UTR3:ENST00000369883.3	139	UTR3:ENST00000369883.3	1140	-203147,-201304,-189690,-186873,-186192,-188378,-189853,-190214,-192378
chr10_20573_plus	102860000	102865000	3	102863768	4	TRUE	TRUE	UTR3:ENST00000299353.6,UTR3:ENST00000369883.3	835	UTR3:ENST00000369883.3	444	-203147,-201304,-189690,-186873,-186192,-188378,-189853,-190214,-192378
chr10_20573_plus	102860000	102865000	3	102863991	4	TRUE	TRUE	UTR3:ENST00000299353.6,UTR3:ENST00000369883.3	1058	UTR3:ENST00000369883.3	221	-203147,-201304,-189690,-186873,-186192,-188378,-189853,-190214,-192378
chr2_46751_minus	233755000	233750000	2	233754218	0	TRUE	FALSE	UTR3:ENST00000433484.2	79197	UTR3:ENST00000443711.2	193474	-591088,-523621,-539100,-544452,-548331,-543282,-547026,-548637,-555611
chr2_46751_minus	233755000	233750000	2	233754491	0	TRUE	TRUE	UTR3:ENST00000433484.2	78924	UTR3:ENST00000443711.2	193747	-591088,-523621,-539100,-544452,-548331,-543282,-547026,-548637,-555611
chr7_1293_minus	6465000	6460000	2	6462322	2	TRUE	TRUE	UTR3:ENST00000490996.1	549	UTR3:ENST00000258739.9	1232	-1722794,-1453604,-1477990,-1510019,-1527837,-1509266,-1496510,-1493119,-1501385
chr7_1293_minus	6465000	6460000	2	6462967	2	TRUE	TRUE	UTR3:ENST00000382267.3	6686	UTR3:ENST00000490996.1	94	-1722794,-1453604,-1477990,-1510019,-1527837,-1509266,-1496510,-1493119,-1501385
chr14_20783_minus	103915000	103910000	2	103912521	8	TRUE	TRUE	UTR3:ENST00000554713.2	735	UTR3:ENST00000557040.5	4	-310825,-259135,-251095,-252092,-256971,-257510,-255761,-260625,-255115
chr14_20783_minus	103915000	103910000	2	103913800	8	TRUE	TRUE	UTR3:ENST00000555030.5	160	UTR3:ENST00000554713.2	542	-310825,-259135,-251095,-252092,-256971,-257510,-255761,-260625,-255115
chr6_21643_minus	108215000	108210000	3	108211648	5	TRUE	TRUE	UTR3:ENST00000349379.5	356	UTR3:ENST00000368979.6,UTR3:ENST00000426155.6	134	-1042583,-1018125,-1046502,-1023045,-1011862,-1021758,-1013171,-1009390,-1007942
chr6_21643_minus	108215000	108210000	3	108211670	5	TRUE	TRUE	UTR3:ENST00000349379.5	334	UTR3:ENST00000368979.6,UTR3:ENST00000426155.6	156	-1042583,-1018125,-1046502,-1023045,-1011862,-1021758,-1013171,-1009390,-1007942
chr6_21643_minus	108215000	108210000	3	108211832	5	TRUE	TRUE	UTR3:ENST00000349379.5	172	UTR3:ENST00000368979.6,UTR3:ENST00000426155.6	318	-1042583,-1018125,-1046502,-1023045,-1011862,-1021758,-1013171,-1009390,-1007942
chr1_40577_minus	202885000	202880000	2	202881024	0	TRUE	TRUE	UTR3:ENST00000367259.1	10091	UTR3:ENST00000367262.4	2741	-906530,-739973,-770955,-748389,-767785,-775936,-777043,-773072,-775947
chr1_40577_minus	202885000	202880000	2	202881244	0	TRUE	TRUE	UTR3:ENST00000367259.1	9871	UTR3:ENST00000367262.4	2961	-906530,-739973,-770955,-748389,-767785,-775936,-777043,-773072,-775947
chr4_33999_minus	169995000	169990000	3	169990607	0	TRUE	TRUE	UTR3:ENST00000393702.7	14383	UTR3:ENST00000361618.4	4004	-336645,-328867,-317565,-317990,-321027,-341404,-331891,-338764,-340214
chr4_33999_minus	169995000	169990000	3	169991104	0	TRUE	TRUE	UTR3:ENST00000393702.7	13886	UTR3:ENST00000361618.4	4501	-336645,-328867,-317565,-317990,-321027,-341404,-331891,-338764,-340214
chr4_33999_minus	169995000	169990000	3	169991132	0	TRUE	TRUE	UTR3:ENST00000393702.7	13858	UTR3:ENST00000361618.4	4529	-336645,-328867,-317565,-317990,-321027,-341404,-331891,-338764,-340214
chr9_24972_minus	124860000	124855000	2	124857941	5	TRUE	TRUE	UTR3:ENST00000493018.5	334	UTR3:ENST00000348462.6,UTR3:ENST00000493018.5	57	-1196530,-872916,-868487,-868985,-859299,-864955,-869384,-869241,-878128
chr9_24972_minus	124860000	124855000	2	124858676	5	TRUE	TRUE	UTR3:ENST00000373555.9	19598	UTR3:ENST00000373570.8	217	-1196530,-872916,-868487,-868985,-859299,-864955,-869384,-869241,-878128
chr1_48148_minus	240740000	240735000	4	240737629	0	TRUE	FALSE	UTR3:ENST00000440928.6	37884	UTR3:ENST00000318160.5	248055	-417031,-399591,-399396,-418765,-426254,-432654,-433572,-429639,-423304
chr1_48148_minus	240740000	240735000	4	240739452	0	TRUE	TRUE	UTR3:ENST00000440928.6	36061	UTR3:ENST00000318160.5	249878	-417031,-399591,-399396,-418765,-426254,-432654,-433572,-429639,-423304
chr1_48148_minus	240740000	240735000	4	240739561	0	TRUE	TRUE	UTR3:ENST00000440928.6	35952	UTR3:ENST00000318160.5	249987	-417031,-399591,-399396,-418765,-426254,-432654,-433572,-429639,-423304
chr1_48148_minus	240740000	240735000	4	240739611	0	TRUE	TRUE	UTR3:ENST00000440928.6	35902	UTR3:ENST00000318160.5	250037	-417031,-399591,-399396,-418765,-426254,-432654,-433572,-429639,-423304
chr9_17254_minus	86270000	86265000	2	86265953	2	TRUE	TRUE	UTR3:ENST00000326094.4	909	UTR3:ENST00000311534.6	273	-521418,-425982,-422008,-437685,-433843,-436573,-439535,-440560,-440297
chr9_17254_minus	86270000	86265000	2	86268276	2	TRUE	TRUE	UTR3:ENST00000277141.10,UTR3:ENST00000375960.6,UTR3:ENST00000375963.8	19456	UTR3:ENST00000326094.4	1412	-521418,-425982,-422008,-437685,-433843,-436573,-439535,-440560,-440297
chr9_16794_minus	83970000	83965000	2	83968548	5	TRUE	TRUE	UTR3:ENST00000360384.9	360	UTR3:ENST00000351839.7	350	-440569,-400424,-407076,-405680,-405884,-405164,-405714,-407146,-411462
chr9_16794_minus	83970000	83965000	2	83969072	5	TRUE	TRUE	UTR3:ENST00000481820.6	423	UTR3:ENST00000360384.9	162	-440569,-400424,-407076,-405680,-405884,-405164,-405714,-407146,-411462
chr3_10778_minus	53890000	53885000	2	53885371	3	TRUE	TRUE	UTR3:ENST00000488746.1	454	UTR3:ENST00000488746.1	69	-317570,-279312,-280654,-282620,-283466,-286238,-285367,-286875,-288203
chr3_10778_minus	53890000	53885000	2	53885768	3	TRUE	TRUE	UTR3:ENST00000488746.1	57	UTR3:ENST00000488746.1	466	-317570,-279312,-280654,-282620,-283466,-286238,-285367,-286875,-288203
chr2_13018_minus	65090000	65085000	4	65087895	6	TRUE	TRUE	UTR3:ENST00000649427.1	473	UTR3:ENST00000398529.7,UTR3:ENST00000409751.1	23	-512497,-495353,-456836,-474776,-479191,-480596,-477616,-492097,-479194
chr2_13018_minus	65090000	65085000	4	65088033	6	TRUE	TRUE	UTR3:ENST00000649427.1	335	UTR3:ENST00000398529.7,UTR3:ENST00000409751.1	161	-512497,-495353,-456836,-474776,-479191,-480596,-477616,-492097,-479194
chr2_13018_minus	65090000	65085000	4	65088032	6	TRUE	TRUE	UTR3:ENST00000649427.1	336	UTR3:ENST00000398529.7,UTR3:ENST00000409751.1	160	-512497,-495353,-456836,-474776,-479191,-480596,-477616,-492097,-479194
chr2_13018_minus	65090000	65085000	4	65088461	6	TRUE	TRUE	UTR3:ENST00000356388.9	222389	UTR3:ENST00000649427.1	91	-512497,-495353,-456836,-474776,-479191,-480596,-477616,-492097,-479194
chr2_5499_minus	27495000	27490000	2	27492125	1	TRUE	TRUE	UTR3:ENST00000324364.4	133512	UTR3:ENST00000264703.4	241	-274817,-240521,-250572,-256974,-263253,-263488,-263798,-261769,-260175
chr2_5499_minus	27495000	27490000	2	27493101	1	TRUE	TRUE	UTR3:ENST00000324364.4	132536	UTR3:ENST00000264703.4	1217	-274817,-240521,-250572,-256974,-263253,-263488,-263798,-261769,-260175
chr8_14790_minus	73950000	73945000	2	73946637	8	TRUE	TRUE	UTR3:ENST00000342232.5	288062	UTR3:ENST00000523815.5	102	-860451,-699381,-678826,-682864,-677552,-676602,-679478,-685582,-692918
chr8_14790_minus	73950000	73945000	2	73947654	8	TRUE	TRUE	UTR3:ENST00000342232.5	287045	UTR3:ENST00000523815.5	1119	-860451,-699381,-678826,-682864,-677552,-676602,-679478,-685582,-692918
chr10_19421_plus	97100000	97105000	3	97102826	0	TRUE	TRUE	UTR3:ENST00000421806.4	106869	UTR3:ENST00000371021.5	219088	-210896,-179475,-176863,-180936,-182746,-180681,-179938,-177528,-177997
chr10_19421_plus	97100000	97105000	3	97103357	0	TRUE	TRUE	UTR3:ENST00000421806.4	107400	UTR3:ENST00000371021.5	218557	-210896,-179475,-176863,-180936,-182746,-180681,-179938,-177528,-177997
chr10_19421_plus	97100000	97105000	3	97103474	0	TRUE	TRUE	UTR3:ENST00000421806.4	107517	UTR3:ENST00000371021.5	218440	-210896,-179475,-176863,-180936,-182746,-180681,-179938,-177528,-177997
chr17_15314_minus	76570000	76565000	2	76565721	5	TRUE	TRUE	UTR3:ENST00000585390.1	384	UTR3:ENST00000225276.10	343	-344670,-311017,-318024,-321101,-316104,-326503,-329197,-334147,-333984
chr17_15314_minus	76570000	76565000	2	76568705	5	TRUE	TRUE	UTR3:ENST00000585390.1	7	UTR3:ENST00000585390.1,UTR3:ENST00000640006.1	1251	-344670,-311017,-318024,-321101,-316104,-326503,-329197,-334147,-333984
chr13_20554_minus	102770000	102765000	3	102766288	6	TRUE	TRUE	UTR3:ENST00000376004.5	17992	UTR3:ENST00000376019.5,UTR3:ENST00000376021.8,UTR3:ENST00000376022.5,UTR3:ENST00000376029.3	177	-1425651,-1272738,-1362430,-1388862,-1408103,-1413549,-1385639,-1385086,-1388938
chr13_20554_minus	102770000	102765000	3	102766293	6	TRUE	TRUE	UTR3:ENST00000376004.5	17987	UTR3:ENST00000376019.5,UTR3:ENST00000376021.8,UTR3:ENST00000376022.5,UTR3:ENST00000376029.3	182	-1425651,-1272738,-1362430,-1388862,-1408103,-1413549,-1385639,-1385086,-1388938
chr13_20554_minus	102770000	102765000	3	102766974	6	TRUE	TRUE	UTR3:ENST00000376004.5	17306	UTR3:ENST00000376019.5,UTR3:ENST00000376021.8,UTR3:ENST00000376022.5,UTR3:ENST00000376029.3	863	-1425651,-1272738,-1362430,-1388862,-1408103,-1413549,-1385639,-1385086,-1388938
chr20_8840_minus	44200000	44195000	3	44196747	2	TRUE	TRUE	UTR3:ENST00000396825.4	106092	UTR3:ENST00000372970.6	250	-1118309,-1041915,-1098000,-1103508,-1102170,-1101792,-1114628,-1087006,-1079321
chr20_8840_minus	44200000	44195000	3	44197039	2	TRUE	TRUE	UTR3:ENST00000396825.4	105800	UTR3:ENST00000372970.6	542	-1118309,-1041915,-1098000,-1103508,-1102170,-1101792,-1114628,-1087006,-1079321
chr20_8840_minus	44200000	44195000	3	44197081	2	TRUE	TRUE	UTR3:ENST00000396825.4	105758	UTR3:ENST00000372970.6	584	-1118309,-1041915,-1098000,-1103508,-1102170,-1101792,-1114628,-1087006,-1079321
chr2_21565_minus	107825000	107820000	3	107823379	0	TRUE	TRUE	UTR3:ENST00000258443.7,UTR3:ENST00000409271.5	1071091	UTR3:ENST00000409087.3	1010302	-239315,-245009,-226326,-218594,-213411,-214587,-216656,-211793,-211375
chr2_21565_minus	107825000	107820000	3	107824048	0	TRUE	TRUE	UTR3:ENST00000258443.7,UTR3:ENST00000409271.5	1070422	UTR3:ENST00000409087.3	1010971	-239315,-245009,-226326,-218594,-213411,-214587,-216656,-211793,-211375
chr2_21565_minus	107825000	107820000	3	107824632	0	TRUE	TRUE	UTR3:ENST00000258443.7,UTR3:ENST00000409271.5	1069838	UTR3:ENST00000409087.3	1011555	-239315,-245009,-226326,-218594,-213411,-214587,-216656,-211793,-211375
chr9_4739_minus	23695000	23690000	5	23690250	5	TRUE	TRUE	UTR3:ENST00000380117.5	1560	UTR3:ENST00000544538.5	142	-280783,-268224,-256929,-256435,-256285,-256869,-256865,-255753,-256907
chr9_4739_minus	23695000	23690000	5	23690613	5	TRUE	TRUE	UTR3:ENST00000380117.5	1197	UTR3:ENST00000544538.5	505	-280783,-268224,-256929,-256435,-256285,-256869,-256865,-255753,-256907
chr9_4739_minus	23695000	23690000	5	23691722	5	TRUE	TRUE	UTR3:ENST00000380117.5	88	UTR3:ENST00000544538.5	1614	-280783,-268224,-256929,-256435,-256285,-256869,-256865,-255753,-256907
chr9_4739_minus	23695000	23690000	5	23691775	5	TRUE	TRUE	UTR3:ENST00000380117.5	35	UTR3:ENST00000544538.5	1667	-280783,-268224,-256929,-256435,-256285,-256869,-256865,-255753,-256907
chr9_4739_minus	23695000	23690000	5	23692203	5	TRUE	TRUE	UTR3:ENST00000543880.7	850748	UTR3:ENST00000380117.5	391	-280783,-268224,-256929,-256435,-256285,-256869,-256865,-255753,-256907
chr15_13299_minus	66495000	66490000	3	66490936	11	TRUE	TRUE	UTR3:ENST00000316634.6,UTR3:ENST00000568875.1	2531	UTR3:ENST00000562411.5	299	-357265,-305595,-294300,-302647,-307244,-303567,-299250,-299163,-297892
chr15_13299_minus	66495000	66490000	3	66493979	11	TRUE	TRUE	UTR3:ENST00000566658.1	248	UTR3:ENST00000307979.7	98	-357265,-305595,-294300,-302647,-307244,-303567,-299250,-299163,-297892
chr15_13299_minus	66495000	66490000	3	66494293	11	TRUE	TRUE	UTR3:ENST00000395589.6,UTR3:ENST00000563480.6	121	UTR3:ENST00000562411.5	15	-357265,-305595,-294300,-302647,-307244,-303567,-299250,-299163,-297892
chr12_17597_minus	87985000	87980000	2	87980188	2	TRUE	TRUE	UTR3:ENST00000309041.12,UTR3:ENST00000547691.8,UTR3:ENST00000552810.6,UTR3:ENST00000672414.2,UTR3:ENST00000673058.2,UTR3:ENST00000674971.1,UTR3:ENST00000675230.1,UTR3:ENST00000675408.1,UTR3:ENST00000675476.1,UTR3:ENST00000675794.1,UTR3:ENST00000675833.1,UTR3:ENST00000676074.1	68827	UTR3:ENST00000550553.5	65	-274096,-199854,-206216,-208034,-207378,-209903,-210317,-208642
chr12_17597_minus	87985000	87980000	2	87982640	2	TRUE	TRUE	UTR3:ENST00000309041.12,UTR3:ENST00000547691.8,UTR3:ENST00000552810.6,UTR3:ENST00000672414.2,UTR3:ENST00000673058.2,UTR3:ENST00000674971.1,UTR3:ENST00000675230.1,UTR3:ENST00000675408.1,UTR3:ENST00000675476.1,UTR3:ENST00000675794.1,UTR3:ENST00000675833.1,UTR3:ENST00000676074.1	66375	UTR3:ENST00000550553.5	2517	-274096,-199854,-206216,-208034,-207378,-209903,-210317,-208642
chr5_19132_minus	95660000	95655000	2	95656064	10	TRUE	TRUE	UTR3:ENST00000316087.12,UTR3:ENST00000477715.5	893	UTR3:ENST00000316087.12,UTR3:ENST00000477715.5	114	-224445,-186916,-183419,-187739,-188969,-191799,-191923,-192887,-192346
chr5_19132_minus	95660000	95655000	2	95658658	10	TRUE	TRUE	UTR3:ENST00000489917.1	5294	UTR3:ENST00000316087.12,UTR3:ENST00000477715.5	40	-224445,-186916,-183419,-187739,-188969,-191799,-191923,-192887,-192346
chr17_14642_minus	73210000	73205000	5	73207520	5	TRUE	TRUE	UTR3:ENST00000580032.1	1987	UTR3:ENST00000403627.7,UTR3:ENST00000405159.7	166	-1989287,-1823652,-1624730,-1655407,-1607349,-1616638,-1626859,-1621607,-1667278
chr17_14642_minus	73210000	73205000	5	73207944	5	TRUE	TRUE	UTR3:ENST00000580032.1	1563	UTR3:ENST00000403627.7,UTR3:ENST00000405159.7	590	-1989287,-1823652,-1624730,-1655407,-1607349,-1616638,-1626859,-1621607,-1667278
chr17_14642_minus	73210000	73205000	5	73209266	5	TRUE	TRUE	UTR3:ENST00000580032.1	241	UTR3:ENST00000403627.7,UTR3:ENST00000405159.7	1912	-1989287,-1823652,-1624730,-1655407,-1607349,-1616638,-1626859,-1621607,-1667278
chr17_14642_minus	73210000	73205000	5	73209544	5	TRUE	TRUE	UTR3:ENST00000581110.1	21	UTR3:ENST00000580032.1	35	-1989287,-1823652,-1624730,-1655407,-1607349,-1616638,-1626859,-1621607,-1667278
chr17_14642_minus	73210000	73205000	5	73209587	5	TRUE	TRUE	UTR3:ENST00000583024.1	17	UTR3:ENST00000581110.1	20	-1989287,-1823652,-1624730,-1655407,-1607349,-1616638,-1626859,-1621607,-1667278
chr1_9335_plus	46670000	46675000	3	46673075	3	TRUE	TRUE	UTR3:ENST00000360032.4	156858	UTR3:ENST00000415500.1	400	-1762160,-1718420,-1840288,-1866071,-1886510,-1900270,-1904932,-1868323,-1875314
chr1_9335_plus	46670000	46675000	3	46673325	3	TRUE	TRUE	UTR3:ENST00000360032.4	157108	UTR3:ENST00000415500.1	150	-1762160,-1718420,-1840288,-1866071,-1886510,-1900270,-1904932,-1868323,-1875314
chr1_9335_plus	46670000	46675000	3	46673329	3	TRUE	TRUE	UTR3:ENST00000360032.4	157112	UTR3:ENST00000415500.1	146	-1762160,-1718420,-1840288,-1866071,-1886510,-1900270,-1904932,-1868323,-1875314
chr19_10648_minus	53240000	53235000	2	53237952	2	TRUE	TRUE	UTR3:ENST00000599012.5	3439	UTR3:ENST00000333952.8	2566	-401904,-311491,-315497,-319545,-321147,-323053,-319061,-319651,-320534
chr19_10648_minus	53240000	53235000	2	53238402	2	TRUE	TRUE	UTR3:ENST00000599012.5	2989	UTR3:ENST00000333952.8	3016	-401904,-311491,-315497,-319545,-321147,-323053,-319061,-319651,-320534
chr7_24540_minus	122700000	122695000	3	122697871	1	TRUE	TRUE	UTR3:ENST00000434824.2	3796	UTR3:ENST00000340112.3	135	-306120,-276632,-294565,-299575,-300181,-294299,-293310,-291089,-291262
chr7_24540_minus	122700000	122695000	3	122697881	1	TRUE	TRUE	UTR3:ENST00000434824.2	3786	UTR3:ENST00000340112.3	145	-306120,-276632,-294565,-299575,-300181,-294299,-293310,-291089,-291262
chr7_24540_minus	122700000	122695000	3	122697973	1	TRUE	TRUE	UTR3:ENST00000434824.2	3694	UTR3:ENST00000340112.3	237	-306120,-276632,-294565,-299575,-300181,-294299,-293310,-291089,-291262
chr15_16065_minus	80325000	80320000	3	80320905	0	TRUE	TRUE	UTR3:ENST00000619987.4	625383	UTR3:ENST00000560778.3	125423	-252241,-225666,-214526,-220435,-227810,-230633,-230132,-230422,-229107
chr15_16065_minus	80325000	80320000	3	80321143	0	TRUE	TRUE	UTR3:ENST00000619987.4	625145	UTR3:ENST00000560778.3	125661	-252241,-225666,-214526,-220435,-227810,-230633,-230132,-230422,-229107
chr15_16065_minus	80325000	80320000	3	80322106	0	TRUE	TRUE	UTR3:ENST00000619987.4	624182	UTR3:ENST00000560778.3	126624	-252241,-225666,-214526,-220435,-227810,-230633,-230132,-230422,-229107
chr7_5025_minus	25125000	25120000	4	25122987	2	TRUE	TRUE	UTR3:ENST00000409409.5	319	UTR3:ENST00000305786.7	4330	-873824,-841206,-812274,-795070,-783070,-772442,-780470,-782145,-795515
chr7_5025_minus	25125000	25120000	4	25123399	2	TRUE	TRUE	UTR3:ENST00000409764.5	44	UTR3:ENST00000409409.5	91	-873824,-841206,-812274,-795070,-783070,-772442,-780470,-782145,-795515
chr7_5025_minus	25125000	25120000	4	25123714	2	TRUE	TRUE	UTR3:ENST00000283905.8	10977	UTR3:ENST00000409764.5	269	-873824,-841206,-812274,-795070,-783070,-772442,-780470,-782145,-795515
chr7_5025_minus	25125000	25120000	4	25123979	2	TRUE	TRUE	UTR3:ENST00000283905.8	10712	UTR3:ENST00000409764.5	534	-873824,-841206,-812274,-795070,-783070,-772442,-780470,-782145,-795515
chr5_26832_minus	134160000	134155000	2	134157566	7	TRUE	TRUE	UTR3:ENST00000522855.5	5	UTR3:ENST00000523966.5	55	-1638504,-1453525,-1441336,-1457913,-1469865,-1484518,-1487216,-1481996,-1486862
chr5_26832_minus	134160000	134155000	2	134157475	7	TRUE	TRUE	UTR3:ENST00000517625.5	32	UTR3:ENST00000521216.5	82	-1638504,-1453525,-1441336,-1457913,-1469865,-1484518,-1487216,-1481996,-1486862
chr14_11901_plus	59500000	59505000	4	59502533	3	TRUE	TRUE	UTR3:ENST00000555491.5	1285	UTR3:ENST00000425728.6	2169	-300273,-261604,-241943,-249192,-250674,-249584,-255639,-256913,-253325
chr14_11901_plus	59500000	59505000	4	59503897	3	TRUE	TRUE	UTR3:ENST00000555491.5	2649	UTR3:ENST00000425728.6	805	-300273,-261604,-241943,-249192,-250674,-249584,-255639,-256913,-253325
chr14_11901_plus	59500000	59505000	4	59503937	3	TRUE	TRUE	UTR3:ENST00000555491.5	2689	UTR3:ENST00000425728.6	765	-300273,-261604,-241943,-249192,-250674,-249584,-255639,-256913,-253325
chr14_11901_plus	59500000	59505000	4	59504448	3	TRUE	TRUE	UTR3:ENST00000555491.5	3200	UTR3:ENST00000425728.6	254	-300273,-261604,-241943,-249192,-250674,-249584,-255639,-256913,-253325
chr6_14701_plus	73500000	73505000	3	73500612	61	TRUE	TRUE	UTR3:ENST00000681691.1	1554	UTR3:ENST00000523763.2	88	-144950,-136077,-132846,-137647,-141050,-141066,-140387,-140528,-141814
chr6_14701_plus	73500000	73505000	3	73500832	61	TRUE	TRUE	UTR3:ENST00000523763.2	130	UTR3:ENST00000370305.5	90	-144950,-136077,-132846,-137647,-141050,-141066,-140387,-140528,-141814
chr6_14701_plus	73500000	73505000	3	73501158	61	TRUE	TRUE	UTR3:ENST00000681691.1	26	UTR3:ENST00000681705.1	208	-144950,-136077,-132846,-137647,-141050,-141066,-140387,-140528,-141814
chr12_10285_minus	51425000	51420000	2	51422023	0	TRUE	TRUE	UTR3:ENST00000618634.3	395875	UTR3:ENST00000603641.1	62890	-200376,-151825,-154889,-155246,-156868,-154384,-154040,-155663,-154310
chr12_10285_minus	51425000	51420000	2	51423460	0	TRUE	TRUE	UTR3:ENST00000618634.3	394438	UTR3:ENST00000603641.1	64327	-200376,-151825,-154889,-155246,-156868,-154384,-154040,-155663,-154310
chr8_6013_minus	30065000	30060000	2	30063256	7	TRUE	TRUE	UTR3:ENST00000523127.5	538	UTR3:ENST00000520303.5	125	-985173,-858987,-906599,-933862,-936672,-924744,-921878,-914339,-915697
chr8_6013_minus	30065000	30060000	2	30063753	7	TRUE	TRUE	UTR3:ENST00000523127.5	41	UTR3:ENST00000520303.5	622	-985173,-858987,-906599,-933862,-936672,-924744,-921878,-914339,-915697
chr13_9653_plus	48260000	48265000	5	48260877	6	TRUE	TRUE	UTR3:ENST00000649452.1	1929	UTR3:ENST00000463839.3	443	-247527,-242767,-241300,-251145,-234246,-234145,-234352,-235968,-233364
chr13_9653_plus	48260000	48265000	5	48261183	6	TRUE	TRUE	UTR3:ENST00000649452.1	2235	UTR3:ENST00000463839.3	137	-247527,-242767,-241300,-251145,-234246,-234145,-234352,-235968,-233364
chr13_9653_plus	48260000	48265000	5	48261589	6	TRUE	TRUE	UTR3:ENST00000650237.1	32	UTR3:ENST00000649266.1	285	-247527,-242767,-241300,-251145,-234246,-234145,-234352,-235968,-233364
chr13_9653_plus	48260000	48265000	5	48261632	6	TRUE	TRUE	UTR3:ENST00000650237.1	75	UTR3:ENST00000649266.1	242	-247527,-242767,-241300,-251145,-234246,-234145,-234352,-235968,-233364
chr13_9653_plus	48260000	48265000	5	48261728	6	TRUE	TRUE	UTR3:ENST00000650237.1	171	UTR3:ENST00000649266.1	146	-247527,-242767,-241300,-251145,-234246,-234145,-234352,-235968,-233364
chr12_2955_plus	14770000	14775000	3	14773617	3	TRUE	FALSE	UTR3:ENST00000261168.8	270681	UTR3:ENST00000389078.3	1294	-4609697,-4431384,-4735857,-4823539,-4841662,-4800543,-4816616,-4805517,-4779887
chr12_2955_plus	14770000	14775000	3	14774765	3	TRUE	TRUE	UTR3:ENST00000261168.8	271829	UTR3:ENST00000389078.3	146	-4609697,-4431384,-4735857,-4823539,-4841662,-4800543,-4816616,-4805517,-4779887
chr12_2955_plus	14770000	14775000	3	14774771	3	TRUE	TRUE	UTR3:ENST00000261168.8	271835	UTR3:ENST00000389078.3	140	-4609697,-4431384,-4735857,-4823539,-4841662,-4800543,-4816616,-4805517,-4779887
chr3_25834_minus	129170000	129165000	3	129167963	6	TRUE	TRUE	UTR3:ENST00000502976.5	1520	UTR3:ENST00000422453.7	135	-493188,-431983,-460183,-466722,-474466,-481465,-484988,-473392,-470307
chr3_25834_minus	129170000	129165000	3	129169679	6	TRUE	TRUE	UTR3:ENST00000441626.6	422	UTR3:ENST00000500450.6,UTR3:ENST00000504813.5	109	-493188,-431983,-460183,-466722,-474466,-481465,-484988,-473392,-470307
chr3_25834_minus	129170000	129165000	3	129169744	6	TRUE	TRUE	UTR3:ENST00000441626.6	357	UTR3:ENST00000500450.6,UTR3:ENST00000504813.5	174	-493188,-431983,-460183,-466722,-474466,-481465,-484988,-473392,-470307
chr10_12440_minus	62200000	62195000	2	62197444	0	TRUE	TRUE	UTR3:ENST00000395260.3	40712	UTR3:ENST00000373789.8	4357	-377791,-348988,-342242,-342417,-348686,-350069,-349151,-348637,-348687
chr10_12440_minus	62200000	62195000	2	62198024	0	TRUE	TRUE	UTR3:ENST00000395260.3	40132	UTR3:ENST00000373789.8	4937	-377791,-348988,-342242,-342417,-348686,-350069,-349151,-348637,-348687
chr17_947_minus	4735000	4730000	3	4733357	5	TRUE	FALSE	UTR3:ENST00000293778.12	175	UTR3:ENST00000575329.5	50326	-196981,-172279,-168201,-171051,-170044,-165090,-165008,-165492,-169693
chr17_947_minus	4735000	4730000	3	4734341	5	TRUE	TRUE	UTR3:ENST00000293778.12,UTR3:ENST00000576153.5	241	UTR3:ENST00000574412.6	54	-196981,-172279,-168201,-171051,-170044,-165090,-165008,-165492,-169693
chr17_947_minus	4735000	4730000	3	4734644	5	TRUE	TRUE	UTR3:ENST00000328739.6,UTR3:ENST00000354194.4,UTR3:ENST00000416307.6,UTR3:ENST00000441199.2	50640	UTR3:ENST00000293778.12,UTR3:ENST00000576153.5	60	-196981,-172279,-168201,-171051,-170044,-165090,-165008,-165492,-169693
chr4_19786_minus	98930000	98925000	3	98925732	0	TRUE	TRUE	UTR3:ENST00000296412.13	145245	UTR3:ENST00000515638.5	38652	-318023,-260643,-254857,-266519,-271859,-273893,-272994,-276594,-273842
chr4_19786_minus	98930000	98925000	3	98929480	0	TRUE	TRUE	UTR3:ENST00000296412.13	141497	UTR3:ENST00000515638.5	42400	-318023,-260643,-254857,-266519,-271859,-273893,-272994,-276594,-273842
chr4_19786_minus	98930000	98925000	3	98929604	0	TRUE	TRUE	UTR3:ENST00000296412.13	141373	UTR3:ENST00000515638.5	42524	-318023,-260643,-254857,-266519,-271859,-273893,-272994,-276594,-273842
chr17_1463_minus	7315000	7310000	3	7312261	23	TRUE	TRUE	UTR3:ENST00000389167.9,UTR3:ENST00000573684.5	398	UTR3:ENST00000570780.5	936	-472654,-436023,-366113,-371529,-373274,-373838,-379286,-379086,-377416
chr17_1463_minus	7315000	7310000	3	7312715	23	TRUE	TRUE	UTR3:ENST00000315601.8,UTR3:ENST00000575474.1	313	UTR3:ENST00000315601.8,UTR3:ENST00000380728.7,UTR3:ENST00000574458.1,UTR3:ENST00000575474.1	53	-472654,-436023,-366113,-371529,-373274,-373838,-379286,-379086,-377416
chr17_1463_minus	7315000	7310000	3	7314173	23	TRUE	TRUE	UTR3:ENST00000315601.8,UTR3:ENST00000575474.1	117	UTR3:ENST00000315601.8,UTR3:ENST00000575474.1	92	-472654,-436023,-366113,-371529,-373274,-373838,-379286,-379086,-377416
chr9_5459_minus	27295000	27290000	2	27292253	1	TRUE	TRUE	UTR3:ENST00000262244.6	32955	UTR3:ENST00000380031.2	119	-332783,-289422,-294251,-297215,-298211,-303447,-303602,-302390,-302129
chr9_5459_minus	27295000	27290000	2	27293994	1	TRUE	TRUE	UTR3:ENST00000262244.6	31214	UTR3:ENST00000380031.2	1860	-332783,-289422,-294251,-297215,-298211,-303447,-303602,-302390,-302129
chr5_27702_minus	138510000	138505000	2	138507666	3	TRUE	TRUE	UTR3:ENST00000503014.5	323	UTR3:ENST00000360541.10,UTR3:ENST00000499810.6	1570	-389568,-377627,-385307,-384725,-391459,-371240,-371978,-376055,-374989
chr5_27702_minus	138510000	138505000	2	138508045	3	TRUE	TRUE	UTR3:ENST00000512198.1	3479	UTR3:ENST00000503014.5	54	-389568,-377627,-385307,-384725,-391459,-371240,-371978,-376055,-374989
chr13_8887_minus	44435000	44430000	2	44433680	5	TRUE	TRUE	UTR3:ENST00000486464.1	104645	UTR3:ENST00000261489.6,UTR3:ENST00000458659.3,UTR3:ENST00000501704.3,UTR3:ENST00000611198.4,UTR3:ENST00000622051.1	1536	-1023392,-859426,-842171,-878801,-882945,-906801,-904499,-899994,-905617
chr13_8887_minus	44435000	44430000	2	44434605	5	TRUE	TRUE	UTR3:ENST00000486464.1	103720	UTR3:ENST00000261489.6,UTR3:ENST00000458659.3,UTR3:ENST00000501704.3,UTR3:ENST00000611198.4,UTR3:ENST00000622051.1	2461	-1023392,-859426,-842171,-878801,-882945,-906801,-904499,-899994,-905617
chr7_13398_minus	66990000	66985000	3	66987870	3	TRUE	TRUE	UTR3:ENST00000617799.1	470	UTR3:ENST00000414306.5	125	-249813,-238782,-212551,-215852,-216677,-218607,-219190,-215750,-213994
chr7_13398_minus	66990000	66985000	3	66988363	3	TRUE	TRUE	UTR3:ENST00000414306.5	2773	UTR3:ENST00000617799.1	21	-249813,-238782,-212551,-215852,-216677,-218607,-219190,-215750,-213994
chr7_13398_minus	66990000	66985000	3	66989196	3	TRUE	TRUE	UTR3:ENST00000414306.5	1940	UTR3:ENST00000617799.1	854	-249813,-238782,-212551,-215852,-216677,-218607,-219190,-215750,-213994
chr11_16653_minus	83265000	83260000	4	83261641	10	TRUE	TRUE	UTR3:ENST00000527495.5	88	UTR3:ENST00000529611.5	178	-578485,-497931,-469957,-485545,-484917,-491190,-491747,-493067,-494974
chr11_16653_minus	83265000	83260000	4	83261607	10	TRUE	TRUE	UTR3:ENST00000527495.5	122	UTR3:ENST00000529611.5	144	-578485,-497931,-469957,-485545,-484917,-491190,-491747,-493067,-494974
chr11_16653_minus	83265000	83260000	4	83261834	10	TRUE	TRUE	UTR3:ENST00000529312.5	56	UTR3:ENST00000529856.5	37	-578485,-497931,-469957,-485545,-484917,-491190,-491747,-493067,-494974
chr11_16653_minus	83265000	83260000	4	83263232	10	TRUE	TRUE	UTR3:ENST00000260054.8,UTR3:ENST00000529073.5,UTR3:ENST00000529312.5,UTR3:ENST00000529745.5,UTR3:ENST00000529856.5,UTR3:ENST00000533761.5	2632	UTR3:ENST00000529073.5	1302	-578485,-497931,-469957,-485545,-484917,-491190,-491747,-493067,-494974
chr12_26015_plus	130070000	130075000	4	130070607	0	TRUE	TRUE	UTR3:ENST00000281703.11	1085638	UTR3:ENST00000229030.4	95131	-304893,-255069,-230218,-239740,-241481,-246851,-243678,-249646,-247556
chr12_26015_plus	130070000	130075000	4	130071949	0	TRUE	TRUE	UTR3:ENST00000281703.11	1086980	UTR3:ENST00000229030.4	93789	-304893,-255069,-230218,-239740,-241481,-246851,-243678,-249646,-247556
chr12_26015_plus	130070000	130075000	4	130072435	0	TRUE	TRUE	UTR3:ENST00000281703.11	1087466	UTR3:ENST00000229030.4	93303	-304893,-255069,-230218,-239740,-241481,-246851,-243678,-249646,-247556
chr12_26015_plus	130070000	130075000	4	130072449	0	TRUE	TRUE	UTR3:ENST00000281703.11	1087480	UTR3:ENST00000229030.4	93289	-304893,-255069,-230218,-239740,-241481,-246851,-243678,-249646,-247556
chr2_38040_plus	190195000	190200000	2	190198823	2	TRUE	TRUE	UTR3:ENST00000441310.7,UTR3:ENST00000447232.6	321193	UTR3:ENST00000409870.1	1385	-771122,-596631,-609577,-613364,-616338,-621725,-627777,-628550,-627567
chr2_38040_plus	190195000	190200000	2	190199943	2	TRUE	TRUE	UTR3:ENST00000441310.7,UTR3:ENST00000447232.6	322313	UTR3:ENST00000409870.1	265	-771122,-596631,-609577,-613364,-616338,-621725,-627777,-628550,-627567
chr12_18701_plus	93500000	93505000	2	93501207	5	TRUE	TRUE	UTR3:ENST00000547098.5	12734	UTR3:ENST00000549561.6	103	-201130,-173809,-172676,-171754,-171736,-171424,-170149,-169356,-171749
chr12_18701_plus	93500000	93505000	2	93501933	5	TRUE	TRUE	UTR3:ENST00000551396.5	547	UTR3:ENST00000393128.8	718	-201130,-173809,-172676,-171754,-171736,-171424,-170149,-169356,-171749
chr11_13101_plus	65500000	65505000	4	65500283	0	TRUE	TRUE	UTR3:ENST00000317568.10	86757	UTR3:ENST00000531601.1	36466	-744995,-692716,-694326,-637286,-635420,-646157,-643935,-668292,-662639
chr11_13101_plus	65500000	65505000	4	65501705	0	TRUE	TRUE	UTR3:ENST00000317568.10	88179	UTR3:ENST00000531601.1	35044	-744995,-692716,-694326,-637286,-635420,-646157,-643935,-668292,-662639
chr11_13101_plus	65500000	65505000	4	65502718	0	TRUE	TRUE	UTR3:ENST00000317568.10	89192	UTR3:ENST00000531601.1	34031	-744995,-692716,-694326,-637286,-635420,-646157,-643935,-668292,-662639
chr11_13101_plus	65500000	65505000	4	65502127	0	TRUE	TRUE	UTR3:ENST00000317568.10	88601	UTR3:ENST00000531601.1	34622	-744995,-692716,-694326,-637286,-635420,-646157,-643935,-668292,-662639
chr10_8678_minus	43390000	43385000	3	43386164	5	TRUE	TRUE	UTR3:ENST00000306006.10,UTR3:ENST00000374446.7	170179	UTR3:ENST00000337970.7	141	-796279,-793183,-725973,-739812,-755239,-770148,-763012,-780130,-775756
chr10_8678_minus	43390000	43385000	3	43386645	5	TRUE	TRUE	UTR3:ENST00000306006.10,UTR3:ENST00000374446.7	169698	UTR3:ENST00000337970.7	622	-796279,-793183,-725973,-739812,-755239,-770148,-763012,-780130,-775756
chr10_8678_minus	43390000	43385000	3	43386571	5	TRUE	TRUE	UTR3:ENST00000306006.10,UTR3:ENST00000374446.7	169772	UTR3:ENST00000337970.7	548	-796279,-793183,-725973,-739812,-755239,-770148,-763012,-780130,-775756
chr21_5078_minus	25390000	25385000	2	25386018	0	TRUE	TRUE	UTR3:ENST00000307301.11,UTR3:ENST00000352957.9	199637	UTR3:ENST00000284885.8	7116901	-243494,-211549,-220941,-223663,-224055,-224011,-226162,-229053,-224620
chr21_5078_minus	25390000	25385000	2	25386364	0	TRUE	TRUE	UTR3:ENST00000307301.11,UTR3:ENST00000352957.9	199291	UTR3:ENST00000284885.8	7117247	-243494,-211549,-220941,-223663,-224055,-224011,-226162,-229053,-224620
chr3_25279_minus	126395000	126390000	2	126393139	0	TRUE	TRUE	UTR3:ENST00000389709.8	44461	UTR3:ENST00000296233.4	50503	-754724,-637053,-659706,-636811,-640331,-638447,-639198,-641268,-647759
chr3_25279_minus	126395000	126390000	2	126394064	0	TRUE	TRUE	UTR3:ENST00000389709.8	43536	UTR3:ENST00000296233.4	51428	-754724,-637053,-659706,-636811,-640331,-638447,-639198,-641268,-647759
chr13_9616_minus	48080000	48075000	2	48076695	2	TRUE	TRUE	UTR3:ENST00000378586.5	272	UTR3:ENST00000258648.7	970	-283015,-263114,-259296,-268330,-246062,-246870,-238092,-249495,-252008
chr13_9616_minus	48080000	48075000	2	48079672	2	TRUE	TRUE	UTR3:ENST00000378434.8	331372	UTR3:ENST00000378586.5	2703	-283015,-263114,-259296,-268330,-246062,-246870,-238092,-249495,-252008
chr13_7246_minus	36230000	36225000	2	36227201	4	TRUE	TRUE	UTR3:ENST00000239859.8,UTR3:ENST00000510088.5	3573	UTR3:ENST00000239860.10,UTR3:ENST00000491049.6,UTR3:ENST00000503173.5,UTR3:ENST00000506800.5	80	-575639,-443358,-450473,-461533,-464935,-469401,-465759,-465871,-465020
chr13_7246_minus	36230000	36225000	2	36227422	4	TRUE	TRUE	UTR3:ENST00000239859.8,UTR3:ENST00000510088.5	3352	UTR3:ENST00000239860.10,UTR3:ENST00000491049.6,UTR3:ENST00000503173.5,UTR3:ENST00000506800.5	301	-575639,-443358,-450473,-461533,-464935,-469401,-465759,-465871,-465020
chr1_7217_minus	36085000	36080000	1	36080680	0	TRUE	TRUE	UTR3:ENST00000397799.2	14558	UTR3:ENST00000373220.7,UTR3:ENST00000520551.1	344274	-185349,-182332,-176737,-176775,-179505,-179970,-175760,-176421,-176649
chr5_28398_plus	141985000	141990000	2	141987803	5	TRUE	TRUE	UTR3:ENST00000515613.5	4250	UTR3:ENST00000394514.6	1381	-248052,-204126,-207667,-210572,-212057,-213410,-217009,-208607,-209457
chr5_28398_plus	141985000	141990000	2	141988278	5	TRUE	TRUE	UTR3:ENST00000515613.5	4725	UTR3:ENST00000394514.6	906	-248052,-204126,-207667,-210572,-212057,-213410,-217009,-208607,-209457
chr16_11657_minus	58285000	58280000	2	58280219	3	TRUE	TRUE	UTR3:ENST00000317147.10	239731	UTR3:ENST00000543437.5	215	-523439,-406751,-419299,-424372,-426175,-430705,-426796,-428093,-432064
chr16_11657_minus	58285000	58280000	2	58284404	3	TRUE	TRUE	UTR3:ENST00000317147.10	235546	UTR3:ENST00000543437.5	4400	-523439,-406751,-419299,-424372,-426175,-430705,-426796,-428093,-432064
chr11_13172_minus	65860000	65855000	2	65855068	5	TRUE	TRUE	UTR3:ENST00000534769.5	172	UTR3:ENST00000524553.5	13	-427630,-354971,-357830,-362954,-365402,-363148,-363886,-364711,-366926
chr11_13172_minus	65860000	65855000	2	65855819	5	TRUE	TRUE	UTR3:ENST00000307998.11,UTR3:ENST00000527277.5,UTR3:ENST00000531972.5	10621	UTR3:ENST00000531413.5	561	-427630,-354971,-357830,-362954,-365402,-363148,-363886,-364711,-366926
chr1_10807_minus	54035000	54030000	3	54031831	3	TRUE	TRUE	UTR3:ENST00000371341.5	134	UTR3:ENST00000371344.5	154	-842808,-782715,-700187,-716909,-726660,-728966,-734763,-745027,-749598
chr1_10807_minus	54035000	54030000	3	54032143	3	TRUE	TRUE	UTR3:ENST00000371337.3	13342	UTR3:ENST00000371341.5	176	-842808,-782715,-700187,-716909,-726660,-728966,-734763,-745027,-749598
chr1_10807_minus	54035000	54030000	3	54032914	3	TRUE	TRUE	UTR3:ENST00000371337.3	12571	UTR3:ENST00000371341.5	947	-842808,-782715,-700187,-716909,-726660,-728966,-734763,-745027,-749598
chr2_3713_minus	18565000	18560000	3	18561787	4	TRUE	TRUE	UTR3:ENST00000304081.8	1084	UTR3:ENST00000532967.5	6241	-228757,-222881,-209071,-210069,-214136,-212462,-214725,-219904,-218704
chr2_3713_minus	18565000	18560000	3	18563205	4	TRUE	TRUE	UTR3:ENST00000359846.6	26	UTR3:ENST00000406971.6	272	-228757,-222881,-209071,-210069,-214136,-212462,-214725,-219904,-218704
chr2_3713_minus	18565000	18560000	3	18563896	4	TRUE	TRUE	UTR3:ENST00000406971.6	12287	UTR3:ENST00000418427.1	217	-228757,-222881,-209071,-210069,-214136,-212462,-214725,-219904,-218704
chr19_10010_plus	50045000	50050000	3	50046905	4	TRUE	TRUE	UTR3:ENST00000594968.1	2138	UTR3:ENST00000445728.7	261	-228172,-193379,-205866,-202329,-202982,-204024,-203713,-201379,-198354
chr19_10010_plus	50045000	50050000	3	50046908	4	TRUE	TRUE	UTR3:ENST00000594968.1	2141	UTR3:ENST00000445728.7	258	-228172,-193379,-205866,-202329,-202982,-204024,-203713,-201379,-198354
chr19_10010_plus	50045000	50050000	3	50047503	4	TRUE	TRUE	UTR3:ENST00000445728.7	335	UTR3:ENST00000391821.6	1268	-228172,-193379,-205866,-202329,-202982,-204024,-203713,-201379,-198354
chr7_19880_minus	99400000	99395000	2	99396146	2	TRUE	TRUE	UTR3:ENST00000426447.3	376	UTR3:ENST00000350498.8	1472	-271912,-216183,-226531,-231160,-234874,-234710,-234324,-231407,-235944
chr7_19880_minus	99400000	99395000	2	99397622	2	TRUE	TRUE	UTR3:ENST00000426447.3	239	UTR3:ENST00000426447.3	1098	-271912,-216183,-226531,-231160,-234874,-234710,-234324,-231407,-235944
chr11_12971_minus	64855000	64850000	2	64853264	3	TRUE	TRUE	UTR3:ENST00000377264.8,UTR3:ENST00000418259.5	41281	UTR3:ENST00000359393.6	532	-855442,-739894,-763182,-773622,-773268,-773769,-774631,-777103,-770851
chr11_12971_minus	64855000	64850000	2	64854293	3	TRUE	TRUE	UTR3:ENST00000377264.8,UTR3:ENST00000418259.5	40252	UTR3:ENST00000359393.6	1561	-855442,-739894,-763182,-773622,-773268,-773769,-774631,-777103,-770851
chr17_11549_minus	57745000	57740000	3	57741002	1	TRUE	FALSE	UTR3:ENST00000299415.3	3492	UTR3:ENST00000240316.5	802802	-228034,-208173,-208522,-215216,-219954,-222433,-221678,-220711,-222724
chr17_11549_minus	57745000	57740000	3	57744657	1	TRUE	TRUE	UTR3:ENST00000313608.13	90123	UTR3:ENST00000299415.3	161	-228034,-208173,-208522,-215216,-219954,-222433,-221678,-220711,-222724
chr17_11549_minus	57745000	57740000	3	57744829	1	TRUE	TRUE	UTR3:ENST00000313608.13	89951	UTR3:ENST00000299415.3	333	-228034,-208173,-208522,-215216,-219954,-222433,-221678,-220711,-222724
chr2_39515_minus	197575000	197570000	3	197570983	1	TRUE	TRUE	UTR3:ENST00000454447.1	1022	UTR3:ENST00000295049.9	2758	-177352,-152391,-146525,-149688,-152697,-153551,-154822,-155586,-156508
chr2_39515_minus	197575000	197570000	3	197571662	1	TRUE	TRUE	UTR3:ENST00000454447.1	343	UTR3:ENST00000295049.9	3437	-177352,-152391,-146525,-149688,-152697,-153551,-154822,-155586,-156508
chr2_39515_minus	197575000	197570000	3	197572086	1	TRUE	TRUE	UTR3:ENST00000282278.12,UTR3:ENST00000321801.11,UTR3:ENST00000430004.5	154792	UTR3:ENST00000454447.1	79	-177352,-152391,-146525,-149688,-152697,-153551,-154822,-155586,-156508
chr9_7012_minus	35060000	35055000	1	35056899	24	TRUE	TRUE	UTR3:ENST00000678018.1,UTR3:ENST00000678465.1,UTR3:ENST00000679204.2,UTR3:ENST00000680916.1	476	UTR3:ENST00000679204.2	240	-238989,-231836,-218136,-218913,-224263,-220175,-229772,-230995,-232173
chr22_8166_minus	40830000	40825000	2	40826296	4	TRUE	TRUE	UTR3:ENST00000620312.4	124	UTR3:ENST00000216218.8	1760	-390627,-346775,-337580,-335339,-327651,-327840,-320316,-324177,-324130
chr22_8166_minus	40830000	40825000	2	40827113	4	TRUE	TRUE	UTR3:ENST00000455824.1	107	UTR3:ENST00000620312.4	16	-390627,-346775,-337580,-335339,-327651,-327840,-320316,-324177,-324130
chr2_4007_minus	20035000	20030000	2	20032805	1	TRUE	TRUE	UTR3:ENST00000254351.9	167991	UTR3:ENST00000175091.5	154	-871758,-724521,-755619,-772461,-765505,-760057,-767665,-768507,-696432
chr2_4007_minus	20035000	20030000	2	20033696	1	TRUE	TRUE	UTR3:ENST00000254351.9	167100	UTR3:ENST00000175091.5	1045	-871758,-724521,-755619,-772461,-765505,-760057,-767665,-768507,-696432
chr14_10165_plus	50820000	50825000	2	50822595	0	TRUE	TRUE	UTR3:ENST00000674288.1	188577	UTR3:ENST00000382029.7,UTR3:ENST00000557345.5	56251	-171304,-149668,-155187,-156532,-156425,-156554,-157015,-155859,-156975
chr14_10165_plus	50820000	50825000	2	50823273	0	TRUE	TRUE	UTR3:ENST00000674288.1	189255	UTR3:ENST00000382029.7,UTR3:ENST00000557345.5	55573	-171304,-149668,-155187,-156532,-156425,-156554,-157015,-155859,-156975
chr12_2617_minus	13085000	13080000	2	13083126	4	TRUE	FALSE	UTR3:ENST00000651961.1	405	UTR3:ENST00000536942.1	97480	-1603332,-1196138,-1202227,-1211799,-1227934,-1215769,-1225380,-1213954,-1232897
chr12_2617_minus	13085000	13080000	2	13084945	4	TRUE	TRUE	UTR3:ENST00000609686.4	452391	UTR3:ENST00000351606.10,UTR3:ENST00000537302.5	119	-1603332,-1196138,-1202227,-1211799,-1227934,-1215769,-1225380,-1213954,-1232897
chr1_8931_minus	44655000	44650000	3	44654333	2	TRUE	TRUE	UTR3:ENST00000372235.7	131	UTR3:ENST00000372237.8	1085	-284300,-250999,-268160,-268062,-267781,-267800,-266908,-266279,-265010
chr1_8931_minus	44655000	44650000	3	44654654	2	TRUE	TRUE	UTR3:ENST00000372207.4	128930	UTR3:ENST00000372235.7	188	-284300,-250999,-268160,-268062,-267781,-267800,-266908,-266279,-265010
chr1_8931_minus	44655000	44650000	3	44654643	2	TRUE	TRUE	UTR3:ENST00000372207.4	128941	UTR3:ENST00000372235.7	177	-284300,-250999,-268160,-268062,-267781,-267800,-266908,-266279,-265010
chr4_9685_plus	48420000	48425000	2	48422267	2	TRUE	TRUE	UTR3:ENST00000510595.1	1777	UTR3:ENST00000512093.5	2747	-249281,-193938,-203775,-207335,-210759,-213213,-214091,-212680,-212730
chr4_9685_plus	48420000	48425000	2	48423981	2	TRUE	TRUE	UTR3:ENST00000510595.1	3491	UTR3:ENST00000512093.5	1033	-249281,-193938,-203775,-207335,-210759,-213213,-214091,-212680,-212730
chr9_25966_minus	129830000	129825000	4	129827424	1	TRUE	TRUE	UTR3:ENST00000420781.5,UTR3:ENST00000443566.6,UTR3:ENST00000446176.7	59762	UTR3:ENST00000372447.7	133	-264110,-260658,-252585,-254108,-258099,-261037,-258337,-259870,-261346
chr9_25966_minus	129830000	129825000	4	129827800	1	TRUE	TRUE	UTR3:ENST00000420781.5,UTR3:ENST00000443566.6,UTR3:ENST00000446176.7	59386	UTR3:ENST00000372447.7	509	-264110,-260658,-252585,-254108,-258099,-261037,-258337,-259870,-261346
chr9_25966_minus	129830000	129825000	4	129827968	1	TRUE	TRUE	UTR3:ENST00000420781.5,UTR3:ENST00000443566.6,UTR3:ENST00000446176.7	59218	UTR3:ENST00000372447.7	677	-264110,-260658,-252585,-254108,-258099,-261037,-258337,-259870,-261346
chr9_25966_minus	129830000	129825000	4	129828386	1	TRUE	TRUE	UTR3:ENST00000420781.5,UTR3:ENST00000443566.6,UTR3:ENST00000446176.7	58800	UTR3:ENST00000372447.7	1095	-264110,-260658,-252585,-254108,-258099,-261037,-258337,-259870,-261346
chr20_9991_plus	49950000	49955000	3	49950941	4	TRUE	TRUE	UTR3:ENST00000622999.3,UTR3:ENST00000623528.3	1585	UTR3:ENST00000623528.3	1210	-320849,-242918,-222164,-224513,-222441,-220599,-221194,-221165,-229417
chr20_9991_plus	49950000	49955000	3	49952090	4	TRUE	TRUE	UTR3:ENST00000622999.3,UTR3:ENST00000623528.3	2734	UTR3:ENST00000623528.3	61	-320849,-242918,-222164,-224513,-222441,-220599,-221194,-221165,-229417
chr20_9991_plus	49950000	49955000	3	49953623	4	TRUE	TRUE	UTR3:ENST00000622920.1	723	UTR3:ENST00000622999.3	254	-320849,-242918,-222164,-224513,-222441,-220599,-221194,-221165,-229417
chr11_11549_plus	57740000	57745000	4	57740710	14	TRUE	TRUE	UTR3:ENST00000528110.5,UTR3:ENST00000530114.5	340	UTR3:ENST00000529403.1	258	-285094,-262716,-227040,-217618,-218006,-219108,-220549,-221253
chr11_11549_plus	57740000	57745000	4	57742371	14	TRUE	TRUE	UTR3:ENST00000531074.1,UTR3:ENST00000534355.6,UTR3:ENST00000622257.4	123	UTR3:ENST00000388857.8	285	-285094,-262716,-227040,-217618,-218006,-219108,-220549,-221253
chr11_11549_plus	57740000	57745000	4	57742136	14	TRUE	TRUE	UTR3:ENST00000278422.9,UTR3:ENST00000378312.8	1162	UTR3:ENST00000528798.1	90	-285094,-262716,-227040,-217618,-218006,-219108,-220549,-221253
chr11_11549_plus	57740000	57745000	4	57742890	14	TRUE	TRUE	UTR3:ENST00000388857.8	232	UTR3:ENST00000531074.1	93	-285094,-262716,-227040,-217618,-218006,-219108,-220549,-221253
chr5_18079_minus	90395000	90390000	2	90393676	4	TRUE	TRUE	UTR3:ENST00000522083.5	33	UTR3:ENST00000283122.8	1418	-517451,-486981,-492322,-509737,-517119,-514305,-518736,-522057,-521082
chr5_18079_minus	90395000	90390000	2	90393885	4	TRUE	TRUE	UTR3:ENST00000518458.1	47	UTR3:ENST00000522864.5	25	-517451,-486981,-492322,-509737,-517119,-514305,-518736,-522057,-521082
chr1_29633_plus	148160000	148165000	2	148163193	0	TRUE	TRUE	UTR3:ENST00000314163.12	169600	UTR3:ENST00000322209.4	586905	-423692,-383829,-404999,-415444,-419337,-404763,-402103,-405132,-401844
chr1_29633_plus	148160000	148165000	2	148163093	0	TRUE	TRUE	UTR3:ENST00000314163.12	169500	UTR3:ENST00000322209.4	587005	-423692,-383829,-404999,-415444,-419337,-404763,-402103,-405132,-401844
chr17_7985_minus	39925000	39920000	4	39921203	5	TRUE	TRUE	UTR3:ENST00000581284.5	894	UTR3:ENST00000304046.7	159	-201325,-187748,-176419,-175700,-178526,-181035,-179973,-182798,-186139
chr17_7985_minus	39925000	39920000	4	39922212	5	TRUE	TRUE	UTR3:ENST00000394169.5	64	UTR3:ENST00000581284.5	113	-201325,-187748,-176419,-175700,-178526,-181035,-179973,-182798,-186139
chr17_7985_minus	39925000	39920000	4	39922430	5	TRUE	TRUE	UTR3:ENST00000581284.5	67	UTR3:ENST00000394169.5	152	-201325,-187748,-176419,-175700,-178526,-181035,-179973,-182798,-186139
chr17_7985_minus	39925000	39920000	4	39922482	5	TRUE	TRUE	UTR3:ENST00000581284.5	15	UTR3:ENST00000394169.5	204	-201325,-187748,-176419,-175700,-178526,-181035,-179973,-182798,-186139
chr12_18191_minus	90955000	90950000	6	90952414	3	TRUE	TRUE	UTR3:ENST00000549707.1	80	UTR3:ENST00000358859.3	198	-448829,-433014,-401985,-422466,-426659,-424920,-418216,-413111,-412988
chr12_18191_minus	90955000	90950000	6	90953503	3	TRUE	TRUE	UTR3:ENST00000261172.8	10178	UTR3:ENST00000549707.1	63	-448829,-433014,-401985,-422466,-426659,-424920,-418216,-413111,-412988
chr12_18191_minus	90955000	90950000	6	90953550	3	TRUE	TRUE	UTR3:ENST00000261172.8	10131	UTR3:ENST00000549707.1	110	-448829,-433014,-401985,-422466,-426659,-424920,-418216,-413111,-412988
chr12_18191_minus	90955000	90950000	6	90953600	3	TRUE	TRUE	UTR3:ENST00000261172.8	10081	UTR3:ENST00000549707.1	160	-448829,-433014,-401985,-422466,-426659,-424920,-418216,-413111,-412988
chr12_18191_minus	90955000	90950000	6	90953574	3	TRUE	TRUE	UTR3:ENST00000261172.8	10107	UTR3:ENST00000549707.1	134	-448829,-433014,-401985,-422466,-426659,-424920,-418216,-413111,-412988
chr12_18191_minus	90955000	90950000	6	90953984	3	TRUE	TRUE	UTR3:ENST00000261172.8	9697	UTR3:ENST00000549707.1	544	-448829,-433014,-401985,-422466,-426659,-424920,-418216,-413111,-412988
chr10_7003_minus	35015000	35010000	2	35010150	3	TRUE	TRUE	UTR3:ENST00000421317.4	141	UTR3:ENST00000673636.1	936	-179570,-156360,-154990,-156002,-158924,-160919,-159956,-161753,-160704
chr10_7003_minus	35015000	35010000	2	35011637	3	TRUE	TRUE	UTR3:ENST00000374754.8	210	UTR3:ENST00000421317.4	1344	-179570,-156360,-154990,-156002,-158924,-160919,-159956,-161753,-160704
chr16_394_plus	1965000	1970000	2	1965873	4	TRUE	FALSE	UTR3:ENST00000268668.11,UTR3:ENST00000543683.6,UTR3:ENST00000569148.1	3897	UTR3:ENST00000569210.6	2128	-1460715,-1171582,-1248677,-1286629,-1289269,-1296461,-1287106,-1278988,-1283697
chr16_394_plus	1965000	1970000	2	1968715	4	TRUE	TRUE	UTR3:ENST00000569210.6	712	UTR3:ENST00000569210.6	232	-1460715,-1171582,-1248677,-1286629,-1289269,-1296461,-1287106,-1278988,-1283697
chr1_36588_minus	182940000	182935000	2	182938394	0	TRUE	TRUE	UTR3:ENST00000287713.7,UTR3:ENST00000294868.8	309842	UTR3:ENST00000367547.8	38528	-205475,-172072,-172374,-172540,-169531,-171332,-170198,-171977,-172481
chr1_36588_minus	182940000	182935000	2	182939258	0	TRUE	TRUE	UTR3:ENST00000287713.7,UTR3:ENST00000294868.8	308978	UTR3:ENST00000367547.8	39392	-205475,-172072,-172374,-172540,-169531,-171332,-170198,-171977,-172481
chr16_13318_plus	66585000	66590000	2	66587580	4	TRUE	TRUE	UTR3:ENST00000569316.1	481	UTR3:ENST00000569316.1	404	-5519128,-4896867,-5237285,-5465602,-5486345,-5498762,-5503514,-5480241,-5447016
chr16_13318_plus	66585000	66590000	2	66588027	4	TRUE	TRUE	UTR3:ENST00000569316.1	41	UTR3:ENST00000268595.3,UTR3:ENST00000379486.6	247	-5519128,-4896867,-5237285,-5465602,-5486345,-5498762,-5503514,-5480241,-5447016
chr20_11807_minus	59035000	59030000	2	59030316	4	TRUE	TRUE	UTR3:ENST00000355937.9	2828	UTR3:ENST00000243997.8,UTR3:ENST00000395663.1	12	-631528,-417063,-412499,-401032,-397641,-398562,-378552,-374933
chr20_11807_minus	59035000	59030000	2	59034196	4	TRUE	TRUE	UTR3:ENST00000371033.9	437	UTR3:ENST00000355937.9	1050	-631528,-417063,-412499,-401032,-397641,-398562,-378552,-374933
chr14_17723_plus	88610000	88615000	3	88610838	12	TRUE	TRUE	UTR3:ENST00000649731.1	1034	UTR3:ENST00000649731.1	101	-289755,-209805,-185303,-183049,-183080,-98584,-176212
chr14_17723_plus	88610000	88615000	3	88611757	12	TRUE	TRUE	UTR3:ENST00000649731.1	816	UTR3:ENST00000393514.9	52	-289755,-209805,-185303,-183049,-183080,-98584,-176212
chr14_17723_plus	88610000	88615000	3	88612564	12	TRUE	TRUE	UTR3:ENST00000302216.12	156	UTR3:ENST00000649731.1	2835	-289755,-209805,-185303,-183049,-183080,-98584,-176212
chr9_21498_minus	107490000	107485000	3	107485103	2	TRUE	TRUE	UTR3:ENST00000374667.5	1369484	UTR3:ENST00000610832.1	248	-211108,-203820,-178126,-178816,-180432,-184541,-186531,-186899,-189073
chr9_21498_minus	107490000	107485000	3	107485520	2	TRUE	TRUE	UTR3:ENST00000374667.5	1369067	UTR3:ENST00000610832.1	665	-211108,-203820,-178126,-178816,-180432,-184541,-186531,-186899,-189073
chr9_21498_minus	107490000	107485000	3	107487027	2	TRUE	TRUE	UTR3:ENST00000374667.5	1367560	UTR3:ENST00000610832.1	2172	-211108,-203820,-178126,-178816,-180432,-184541,-186531,-186899,-189073
chr14_11682_plus	58405000	58410000	4	58407346	3	TRUE	TRUE	UTR3:ENST00000431317.6	33458	UTR3:ENST00000557754.1	121	-194735,-169823,-172620,-161505,-163228,-162353,-163858,-163877,-164008
chr14_11682_plus	58405000	58410000	4	58407950	3	TRUE	TRUE	UTR3:ENST00000557754.1	481	UTR3:ENST00000557754.1	662	-194735,-169823,-172620,-161505,-163228,-162353,-163858,-163877,-164008
chr14_11682_plus	58405000	58410000	4	58408554	3	TRUE	TRUE	UTR3:ENST00000557754.1	1085	UTR3:ENST00000557754.1	58	-194735,-169823,-172620,-161505,-163228,-162353,-163858,-163877,-164008
chr14_11682_plus	58405000	58410000	4	58409022	3	TRUE	TRUE	UTR3:ENST00000360945.7	319	UTR3:ENST00000652732.1	33857	-194735,-169823,-172620,-161505,-163228,-162353,-163858,-163877,-164008
chr14_11053_minus	55265000	55260000	2	55262505	0	TRUE	TRUE	UTR3:ENST00000247178.6	103885	UTR3:ENST00000554067.1	78898	-325317,-322102,-325190,-328341,-317870,-319262,-320145,-320368,-319606
chr14_11053_minus	55265000	55260000	2	55262725	0	TRUE	TRUE	UTR3:ENST00000247178.6	103665	UTR3:ENST00000554067.1	79118	-325317,-322102,-325190,-328341,-317870,-319262,-320145,-320368,-319606
chr9_6934_minus	34670000	34665000	5	34665069	3	TRUE	TRUE	UTR3:ENST00000311925.7	24500	UTR3:ENST00000544078.2	36	-1075311,-989709,-978009,-912984,-891165,-895375,-907923,-912071,-915572
chr9_6934_minus	34670000	34665000	5	34665177	3	TRUE	TRUE	UTR3:ENST00000311925.7	24392	UTR3:ENST00000544078.2	144	-1075311,-989709,-978009,-912984,-891165,-895375,-907923,-912071,-915572
chr9_6934_minus	34670000	34665000	5	34665406	3	TRUE	TRUE	UTR3:ENST00000311925.7	24163	UTR3:ENST00000544078.2	373	-1075311,-989709,-978009,-912984,-891165,-895375,-907923,-912071,-915572
chr9_6934_minus	34670000	34665000	5	34665645	3	TRUE	TRUE	UTR3:ENST00000311925.7	23924	UTR3:ENST00000544078.2	612	-1075311,-989709,-978009,-912984,-891165,-895375,-907923,-912071,-915572
chr9_6934_minus	34670000	34665000	5	34667354	3	TRUE	FALSE	UTR3:ENST00000311925.7	22215	UTR3:ENST00000544078.2	2321	-1075311,-989709,-978009,-912984,-891165,-895375,-907923,-912071,-915572
chr4_33786_plus	168925000	168930000	2	168926279	5	TRUE	TRUE	UTR3:ENST00000503290.1	885	UTR3:ENST00000512127.5	207	-267373,-227576,-223223,-216960,-221090,-219870,-219504,-219906,-223131
chr4_33786_plus	168925000	168930000	2	168927487	5	TRUE	TRUE	UTR3:ENST00000512127.5	999	UTR3:ENST00000505667.6	953	-267373,-227576,-223223,-216960,-221090,-219870,-219504,-219906,-223131
chr2_19417_minus	97085000	97080000	2	97082391	2	TRUE	FALSE	UTR3:ENST00000272610.3,UTR3:ENST00000414820.6	1191	UTR3:ENST00000490605.3	206505	-187456,-133191,-136594,-138863,-139000,-137602,-139050,-138894,-135247
chr2_19417_minus	97085000	97080000	2	97083676	2	TRUE	TRUE	UTR3:ENST00000359901.8	408986	UTR3:ENST00000272610.3,UTR3:ENST00000414820.6	92	-187456,-133191,-136594,-138863,-139000,-137602,-139050,-138894,-135247
chr12_9994_plus	49965000	49970000	3	49965247	1	TRUE	TRUE	UTR3:ENST00000199280.4	6368	UTR3:ENST00000293599.7	434	-2405476,-2372537,-2566839,-2561881,-2571737,-2560874,-2552719,-2545214,-2552658
chr12_9994_plus	49965000	49970000	3	49965416	1	TRUE	TRUE	UTR3:ENST00000199280.4	6537	UTR3:ENST00000293599.7	265	-2405476,-2372537,-2566839,-2561881,-2571737,-2560874,-2552719,-2545214,-2552658
chr12_9994_plus	49965000	49970000	3	49965427	1	TRUE	TRUE	UTR3:ENST00000199280.4	6548	UTR3:ENST00000293599.7	254	-2405476,-2372537,-2566839,-2561881,-2571737,-2560874,-2552719,-2545214,-2552658
chr13_5954_minus	29770000	29765000	3	29765795	0	TRUE	TRUE	UTR3:ENST00000380615.8	436834	UTR3:ENST00000380680.5	1423	-480801,-407268,-398551,-401107,-402103,-393675,-392310,-392837,-402329
chr13_5954_minus	29770000	29765000	3	29767068	0	TRUE	TRUE	UTR3:ENST00000380615.8	435561	UTR3:ENST00000380680.5	2696	-480801,-407268,-398551,-401107,-402103,-393675,-392310,-392837,-402329
chr13_5954_minus	29770000	29765000	3	29767177	0	TRUE	TRUE	UTR3:ENST00000380615.8	435452	UTR3:ENST00000380680.5	2805	-480801,-407268,-398551,-401107,-402103,-393675,-392310,-392837,-402329
chr1_5173_minus	25865000	25860000	6	25861600	2	TRUE	TRUE	UTR3:ENST00000426559.6	23839	UTR3:ENST00000374296.4,UTR3:ENST00000675840.1	115	-517731,-473954,-440569,-460352,-464758,-458460,-459503,-465792,-464956
chr1_5173_minus	25865000	25860000	6	25862802	2	TRUE	TRUE	UTR3:ENST00000426559.6	22637	UTR3:ENST00000374296.4,UTR3:ENST00000675840.1	1317	-517731,-473954,-440569,-460352,-464758,-458460,-459503,-465792,-464956
chr1_5173_minus	25865000	25860000	6	25862850	2	TRUE	TRUE	UTR3:ENST00000426559.6	22589	UTR3:ENST00000374296.4,UTR3:ENST00000675840.1	1365	-517731,-473954,-440569,-460352,-464758,-458460,-459503,-465792,-464956
chr1_5173_minus	25865000	25860000	6	25862891	2	TRUE	TRUE	UTR3:ENST00000426559.6	22548	UTR3:ENST00000374296.4,UTR3:ENST00000675840.1	1406	-517731,-473954,-440569,-460352,-464758,-458460,-459503,-465792,-464956
chr1_5173_minus	25865000	25860000	6	25863136	2	TRUE	TRUE	UTR3:ENST00000426559.6	22303	UTR3:ENST00000374296.4,UTR3:ENST00000675840.1	1651	-517731,-473954,-440569,-460352,-464758,-458460,-459503,-465792,-464956
chr1_5173_minus	25865000	25860000	6	25863559	2	TRUE	TRUE	UTR3:ENST00000426559.6	21880	UTR3:ENST00000374296.4,UTR3:ENST00000675840.1	2074	-517731,-473954,-440569,-460352,-464758,-458460,-459503,-465792,-464956
chr19_3903_minus	19515000	19510000	2	19514081	5	TRUE	TRUE	UTR3:ENST00000602623.1	63	UTR3:ENST00000602623.1	1624	-1024701,-885028,-926688,-942719,-954666,-971799,-937474,-938199,-929491
chr19_3903_minus	19515000	19510000	2	19514345	5	TRUE	TRUE	UTR3:ENST00000557978.6	47361	UTR3:ENST00000585580.4	125	-1024701,-885028,-926688,-942719,-954666,-971799,-937474,-938199,-929491
chr21_7632_plus	38155000	38160000	2	38155933	0	TRUE	TRUE	UTR3:ENST00000646548.1,UTR3:ENST00000647188.2	629574	UTR3:ENST00000398932.5	145556	-268814,-221414,-223127,-225631,-222995,-220638,-219984,-218307,-219405
chr21_7632_plus	38155000	38160000	2	38156338	0	TRUE	TRUE	UTR3:ENST00000646548.1,UTR3:ENST00000647188.2	629979	UTR3:ENST00000398932.5	145151	-268814,-221414,-223127,-225631,-222995,-220638,-219984,-218307,-219405
chr19_255_plus	1270000	1275000	2	1272913	57	TRUE	TRUE	UTR3:ENST00000591055.5	109	UTR3:ENST00000588344.2	190	-699449,-551717,-589442,-597994,-602744,-608770,-619381,-591606,-583127
chr19_255_plus	1270000	1275000	2	1273694	57	TRUE	TRUE	UTR3:ENST00000320936.9,UTR3:ENST00000413636.6,UTR3:ENST00000586472.5,UTR3:ENST00000586548.5,UTR3:ENST00000588030.5,UTR3:ENST00000588090.5,UTR3:ENST00000589710.5	521	UTR3:ENST00000444172.6,UTR3:ENST00000585914.5,UTR3:ENST00000592234.5	20	-699449,-551717,-589442,-597994,-602744,-608770,-619381,-591606,-583127
chr1_6473_plus	32360000	32365000	2	32362597	1	TRUE	TRUE	UTR3:ENST00000373548.8	28970	UTR3:ENST00000373534.4	1714	-301489,-236919,-248904,-252018,-255034,-260973,-257118,-255511,-253353
chr1_6473_plus	32360000	32365000	2	32364064	1	TRUE	TRUE	UTR3:ENST00000373548.8	30437	UTR3:ENST00000373534.4	247	-301489,-236919,-248904,-252018,-255034,-260973,-257118,-255511,-253353
chr2_25570_minus	127850000	127845000	2	127846821	2	TRUE	TRUE	UTR3:ENST00000409698.1	1019	UTR3:ENST00000409955.1	121	-287268,-245715,-264385,-270923,-273571,-277641,-264107,-263423,-264475
chr2_25570_minus	127850000	127845000	2	127846953	2	TRUE	TRUE	UTR3:ENST00000409698.1	887	UTR3:ENST00000409955.1	253	-287268,-245715,-264385,-270923,-273571,-277641,-264107,-263423,-264475
chr1_35703_minus	178515000	178510000	4	178511713	0	TRUE	TRUE	UTR3:ENST00000234816.7	337821	UTR3:ENST00000623247.2,UTR3:ENST00000646925.1	32465	-169946,-166187,-158046,-163846,-166774,-169355,-169649,-170701,-171001
chr1_35703_minus	178515000	178510000	4	178511719	0	TRUE	TRUE	UTR3:ENST00000234816.7	337815	UTR3:ENST00000623247.2,UTR3:ENST00000646925.1	32471	-169946,-166187,-158046,-163846,-166774,-169355,-169649,-170701,-171001
chr1_35703_minus	178515000	178510000	4	178512039	0	TRUE	TRUE	UTR3:ENST00000234816.7	337495	UTR3:ENST00000623247.2,UTR3:ENST00000646925.1	32791	-169946,-166187,-158046,-163846,-166774,-169355,-169649,-170701,-171001
chr1_35703_minus	178515000	178510000	4	178512271	0	TRUE	TRUE	UTR3:ENST00000234816.7	337263	UTR3:ENST00000623247.2,UTR3:ENST00000646925.1	33023	-169946,-166187,-158046,-163846,-166774,-169355,-169649,-170701,-171001
chr1_7269_minus	36345000	36340000	2	36341666	0	TRUE	TRUE	UTR3:ENST00000315732.3	51769	UTR3:ENST00000373132.4	2037	-202333,-183767,-197868,-201980,-196409,-197033,-195799,-195878,-194642
chr1_7269_minus	36345000	36340000	2	36341518	0	TRUE	TRUE	UTR3:ENST00000315732.3	51917	UTR3:ENST00000373132.4	1889	-202333,-183767,-197868,-201980,-196409,-197033,-195799,-195878,-194642
chr6_29920_minus	149600000	149595000	2	149595074	3	TRUE	TRUE	UTR3:ENST00000543571.6	63078	UTR3:ENST00000335643.12,UTR3:ENST00000335647.9,UTR3:ENST00000367411.7	200	-306641,-226375,-226624,-230702,-232236,-234663,-231140,-230753,-234571
chr6_29920_minus	149600000	149595000	2	149596364	3	TRUE	TRUE	UTR3:ENST00000543571.6	61788	UTR3:ENST00000335643.12,UTR3:ENST00000335647.9,UTR3:ENST00000367411.7	1490	-306641,-226375,-226624,-230702,-232236,-234663,-231140,-230753,-234571
chr16_15132_plus	75655000	75660000	3	75656369	2	TRUE	TRUE	UTR3:ENST00000569234.1	1971	UTR3:ENST00000569234.1	63	-231979,-203510,-212025,-208059,-208667,-208302,-209900,-211263,-209556
chr16_15132_plus	75655000	75660000	3	75657160	2	TRUE	TRUE	UTR3:ENST00000569234.1	726	UTR3:ENST00000300086.5	271	-231979,-203510,-212025,-208059,-208667,-208302,-209900,-211263,-209556
chr16_15132_plus	75655000	75660000	3	75657183	2	TRUE	TRUE	UTR3:ENST00000569234.1	749	UTR3:ENST00000300086.5	248	-231979,-203510,-212025,-208059,-208667,-208302,-209900,-211263,-209556
chr8_12125_plus	60620000	60625000	2	60620730	4	TRUE	TRUE	UTR3:ENST00000452437.1	1618	UTR3:ENST00000529579.5	164	-467024,-370846,-381323,-380127,-385048,-381574,-377466,-375500,-371633
chr8_12125_plus	60620000	60625000	2	60621766	4	TRUE	TRUE	UTR3:ENST00000531289.5	777	UTR3:ENST00000262646.12	1877	-467024,-370846,-381323,-380127,-385048,-381574,-377466,-375500,-371633
chr20_12428_minus	62140000	62135000	3	62136813	3	TRUE	TRUE	UTR3:ENST00000370858.3	2517	UTR3:ENST00000442551.5	77	-258950,-232693,-191373,-189913,-187930,-186786,-188244,-187252,-186883
chr20_12428_minus	62140000	62135000	3	62138180	3	TRUE	TRUE	UTR3:ENST00000370858.3	1150	UTR3:ENST00000442551.5	1444	-258950,-232693,-191373,-189913,-187930,-186786,-188244,-187252,-186883
chr20_12428_minus	62140000	62135000	3	62138784	3	TRUE	TRUE	UTR3:ENST00000370858.3	546	UTR3:ENST00000442551.5	2048	-258950,-232693,-191373,-189913,-187930,-186786,-188244,-187252,-186883
chr16_5995_plus	29970000	29975000	2	29971305	12	TRUE	TRUE	UTR3:ENST00000569445.2	2710	UTR3:ENST00000279396.11,UTR3:ENST00000414689.6,UTR3:ENST00000566848.5,UTR3:ENST00000569481.1,UTR3:ENST00000570255.6	272	-288681,-205824,-202712,-211592,-208185,-210061,-210118,-207297,-208570
chr16_5995_plus	29970000	29975000	2	29971443	12	TRUE	TRUE	UTR3:ENST00000569445.2	2848	UTR3:ENST00000279396.11,UTR3:ENST00000414689.6,UTR3:ENST00000566848.5,UTR3:ENST00000569481.1,UTR3:ENST00000570255.6	134	-288681,-205824,-202712,-211592,-208185,-210061,-210118,-207297,-208570
chr6_2725_plus	13620000	13625000	2	13620218	1	TRUE	TRUE	UTR3:ENST00000420088.1	2000	UTR3:ENST00000451315.7	1493	-209798,-172763,-168226,-167703,-161917,-161355,-162347,-164957,-165603
chr6_2725_plus	13620000	13625000	2	13620925	1	TRUE	TRUE	UTR3:ENST00000420088.1	2707	UTR3:ENST00000451315.7	786	-209798,-172763,-168226,-167703,-161917,-161355,-162347,-164957,-165603
chr3_7465_plus	37320000	37325000	2	37323789	0	TRUE	TRUE	UTR3:ENST00000231790.8,UTR3:ENST00000458205.6,UTR3:ENST00000616768.5	272942	UTR3:ENST00000361924.6	37515	-283576,-250235,-250614,-251740,-257280,-259950,-257260,-257549,-251931
chr3_7465_plus	37320000	37325000	2	37324477	0	TRUE	TRUE	UTR3:ENST00000231790.8,UTR3:ENST00000458205.6,UTR3:ENST00000616768.5	273630	UTR3:ENST00000361924.6	36827	-283576,-250235,-250614,-251740,-257280,-259950,-257260,-257549,-251931
chr3_21476_plus	107375000	107380000	3	107377964	1	TRUE	TRUE	UTR3:ENST00000306107.9	1801063	UTR3:ENST00000261058.3	670	-1063745,-977360,-1049866,-1073369,-1077318,-1066269,-1073056,-1053920,-1046448
chr3_21476_plus	107375000	107380000	3	107378380	1	TRUE	TRUE	UTR3:ENST00000306107.9	1801479	UTR3:ENST00000261058.3	254	-1063745,-977360,-1049866,-1073369,-1077318,-1066269,-1073056,-1053920,-1046448
chr3_21476_plus	107375000	107380000	3	107378384	1	TRUE	TRUE	UTR3:ENST00000306107.9	1801483	UTR3:ENST00000261058.3	250	-1063745,-977360,-1049866,-1073369,-1077318,-1066269,-1073056,-1053920,-1046448
chr1_31345_minus	156725000	156720000	2	156723190	2	TRUE	TRUE	UTR3:ENST00000361531.6	14112	UTR3:ENST00000368219.2	1294	-661579,-552906,-560648,-565739,-570570,-574952,-566784,-566815,-570129
chr1_31345_minus	156725000	156720000	2	156723302	2	TRUE	TRUE	UTR3:ENST00000361531.6	14000	UTR3:ENST00000368219.2	1406	-661579,-552906,-560648,-565739,-570570,-574952,-566784,-566815,-570129
chr5_31428_minus	157140000	157135000	4	157138497	2	TRUE	TRUE	UTR3:ENST00000302938.4	23348	UTR3:ENST00000420343.1	54	-453551,-430236,-422869,-437174,-442005,-444870,-445521,-448972,-448145
chr5_31428_minus	157140000	157135000	4	157138580	2	TRUE	TRUE	UTR3:ENST00000302938.4	23265	UTR3:ENST00000420343.1	137	-453551,-430236,-422869,-437174,-442005,-444870,-445521,-448972,-448145
chr5_31428_minus	157140000	157135000	4	157138622	2	TRUE	TRUE	UTR3:ENST00000302938.4	23223	UTR3:ENST00000420343.1	179	-453551,-430236,-422869,-437174,-442005,-444870,-445521,-448972,-448145
chr5_31428_minus	157140000	157135000	4	157138842	2	TRUE	TRUE	UTR3:ENST00000302938.4	23003	UTR3:ENST00000420343.1	399	-453551,-430236,-422869,-437174,-442005,-444870,-445521,-448972,-448145
chr1_9660_minus	48300000	48295000	2	48297516	4	TRUE	TRUE	UTR3:ENST00000371843.7	320	UTR3:ENST00000396199.7	2141	-792937,-575580,-598187,-594198,-607081,-609322,-612138,-550091,-594745
chr1_9660_minus	48300000	48295000	2	48298746	4	TRUE	TRUE	UTR3:ENST00000603831.5	7040	UTR3:ENST00000603831.5	101	-792937,-575580,-598187,-594198,-607081,-609322,-612138,-550091,-594745
chr6_33409_plus	167040000	167045000	2	167040090	2	TRUE	TRUE	UTR3:ENST00000361752.8	3461497	UTR3:ENST00000349556.4	226	-241816,-189430,-185788,-194784,-196041,-196514,-199252,-197013,-195858
chr6_33409_plus	167040000	167045000	2	167041016	2	TRUE	TRUE	UTR3:ENST00000349556.4	698	UTR3:ENST00000622353.4	1401	-241816,-189430,-185788,-194784,-196041,-196514,-199252,-197013,-195858
chrX_9767_minus	48835000	48830000	3	48831219	1	TRUE	TRUE	UTR3:ENST00000376582.7,UTR3:ENST00000465150.6	62227	UTR3:ENST00000218230.6	122	-147166,-127841,-137026,-135748,-135645,-135934,-137034,-136527,-135989
chrX_9767_minus	48835000	48830000	3	48831265	1	TRUE	TRUE	UTR3:ENST00000376582.7,UTR3:ENST00000465150.6	62181	UTR3:ENST00000218230.6	168	-147166,-127841,-137026,-135748,-135645,-135934,-137034,-136527,-135989
chrX_9767_minus	48835000	48830000	3	48831762	1	TRUE	TRUE	UTR3:ENST00000376582.7,UTR3:ENST00000465150.6	61684	UTR3:ENST00000218230.6	665	-147166,-127841,-137026,-135748,-135645,-135934,-137034,-136527,-135989
chr1_36581_minus	182905000	182900000	2	182900047	1	TRUE	TRUE	UTR3:ENST00000287713.7,UTR3:ENST00000294868.8	348189	UTR3:ENST00000367547.8	181	-651936,-435210,-440142,-445200,-448743,-448637,-443687,-446859,-447109
chr1_36581_minus	182905000	182900000	2	182902924	1	TRUE	TRUE	UTR3:ENST00000287713.7,UTR3:ENST00000294868.8	345312	UTR3:ENST00000367547.8	3058	-651936,-435210,-440142,-445200,-448743,-448637,-443687,-446859,-447109
chr13_6086_plus	30425000	30430000	3	30428444	2	TRUE	TRUE	UTR3:ENST00000612955.6	922496	UTR3:ENST00000638137.1	171	-383400,-346414,-360495,-363315,-365411,-365883,-362124,-356664,-355899
chr13_6086_plus	30425000	30430000	3	30428401	2	TRUE	TRUE	UTR3:ENST00000612955.6	922453	UTR3:ENST00000638137.1	214	-383400,-346414,-360495,-363315,-365411,-365883,-362124,-356664,-355899
chr13_6086_plus	30425000	30430000	3	30429155	2	TRUE	TRUE	UTR3:ENST00000638137.1	538	UTR3:ENST00000635918.2	602	-383400,-346414,-360495,-363315,-365411,-365883,-362124,-356664,-355899
chr11_12861_plus	64300000	64305000	2	64301848	2	TRUE	TRUE	UTR3:ENST00000394525.6,UTR3:ENST00000422670.7	1816	UTR3:ENST00000328404.8,UTR3:ENST00000539943.1	2921	-4893959,-3212681,-3249579,-3278073,-3287822,-3275465,-3294486,-3301784,-3256822
chr11_12861_plus	64300000	64305000	2	64304581	2	TRUE	TRUE	UTR3:ENST00000394525.6,UTR3:ENST00000422670.7	4549	UTR3:ENST00000328404.8,UTR3:ENST00000539943.1	188	-4893959,-3212681,-3249579,-3278073,-3287822,-3275465,-3294486,-3301784,-3256822
chr12_3748_plus	18735000	18740000	3	18738676	1	TRUE	TRUE	UTR3:ENST00000433979.6,UTR3:ENST00000538779.6	90259	UTR3:ENST00000317658.5	511	-1720832,-1616535,-1738431,-1775357,-1784940,-1771165,-1778153,-1761352,-1753503
chr12_3748_plus	18735000	18740000	3	18738920	1	TRUE	TRUE	UTR3:ENST00000433979.6,UTR3:ENST00000538779.6	90503	UTR3:ENST00000317658.5	267	-1720832,-1616535,-1738431,-1775357,-1784940,-1771165,-1778153,-1761352,-1753503
chr12_3748_plus	18735000	18740000	3	18738963	1	TRUE	TRUE	UTR3:ENST00000433979.6,UTR3:ENST00000538779.6	90546	UTR3:ENST00000317658.5	224	-1720832,-1616535,-1738431,-1775357,-1784940,-1771165,-1778153,-1761352,-1753503
chr17_6600_plus	32995000	33000000	4	32997072	3	TRUE	TRUE	UTR3:ENST00000578289.5	51965	UTR3:ENST00000269053.8,UTR3:ENST00000394638.1,UTR3:ENST00000580599.5	804	-491671,-421878,-367796,-361612,-361602,-360734,-359138,-359733,-358440
chr17_6600_plus	32995000	33000000	4	32996877	3	TRUE	TRUE	UTR3:ENST00000578289.5	51770	UTR3:ENST00000269053.8,UTR3:ENST00000394638.1,UTR3:ENST00000580599.5	999	-491671,-421878,-367796,-361612,-361602,-360734,-359138,-359733,-358440
chr17_6600_plus	32995000	33000000	4	32997742	3	TRUE	TRUE	UTR3:ENST00000578289.5	52635	UTR3:ENST00000269053.8,UTR3:ENST00000394638.1,UTR3:ENST00000580599.5	134	-491671,-421878,-367796,-361612,-361602,-360734,-359138,-359733,-358440
chr17_6600_plus	32995000	33000000	4	32997717	3	TRUE	TRUE	UTR3:ENST00000578289.5	52610	UTR3:ENST00000269053.8,UTR3:ENST00000394638.1,UTR3:ENST00000580599.5	159	-491671,-421878,-367796,-361612,-361602,-360734,-359138,-359733,-358440
chr10_209_minus	1045000	1040000	2	1040195	0	TRUE	TRUE	UTR3:ENST00000381312.6	137117	UTR3:ENST00000381344.8	775	-390185,-344115,-351407,-344807,-352793,-350698,-351036,-337444,-338198
chr10_209_minus	1045000	1040000	2	1041761	0	TRUE	TRUE	UTR3:ENST00000381312.6	135551	UTR3:ENST00000381344.8	2341	-390185,-344115,-351407,-344807,-352793,-350698,-351036,-337444,-338198
chr11_13144_plus	65715000	65720000	2	65715639	6	TRUE	TRUE	UTR3:ENST00000394224.3	64720	UTR3:ENST00000530446.5	3724	-221821,-160061,-170571,-174771,-173218,-173348,-172236,-168458,-167398
chr11_13144_plus	65715000	65720000	2	65719342	6	TRUE	TRUE	UTR3:ENST00000394224.3	68423	UTR3:ENST00000530446.5	21	-221821,-160061,-170571,-174771,-173218,-173348,-172236,-168458,-167398
chr3_28248_plus	141235000	141240000	2	141235426	0	TRUE	TRUE	UTR3:ENST00000310546.3	86814	UTR3:ENST00000513528.5	26913	-246204,-188432,-189178,-188139,-183170,-184818,-187237,-187891,-187616
chr3_28248_plus	141235000	141240000	2	141236165	0	TRUE	TRUE	UTR3:ENST00000310546.3	87553	UTR3:ENST00000513528.5	26174	-246204,-188432,-189178,-188139,-183170,-184818,-187237,-187891,-187616
chr3_8986_minus	44930000	44925000	2	44926666	2	TRUE	TRUE	UTR3:ENST00000419642.1	6521	UTR3:ENST00000342790.8	52	-556347,-444038,-440577,-453264,-459598,-458825,-462386,-459148,-458330
chr3_8986_minus	44930000	44925000	2	44926468	2	TRUE	TRUE	UTR3:ENST00000342790.8	144	UTR3:ENST00000296127.7	1621	-556347,-444038,-440577,-453264,-459598,-458825,-462386,-459148,-458330
chr9_6979_plus	34890000	34895000	3	34893251	0	TRUE	TRUE	UTR3:ENST00000441545.7	231348	UTR3:ENST00000242315.3	89292	-197340,-192204,-176384,-179790,-185693,-186249,-187412,-187102,-187217
chr9_6979_plus	34890000	34895000	3	34894547	0	TRUE	TRUE	UTR3:ENST00000441545.7	232644	UTR3:ENST00000242315.3	87996	-197340,-192204,-176384,-179790,-185693,-186249,-187412,-187102,-187217
chr9_6979_plus	34890000	34895000	3	34894908	0	TRUE	TRUE	UTR3:ENST00000441545.7	233005	UTR3:ENST00000242315.3	87635	-197340,-192204,-176384,-179790,-185693,-186249,-187412,-187102,-187217
chr7_2538_plus	12685000	12690000	4	12688537	4	TRUE	TRUE	UTR3:ENST00000297029.10	28354	UTR3:ENST00000404894.1	376	-2344053,-2306529,-2356005,-2242193,-2272926,-2311116,-2272399,-2316462,-2305476
chr7_2538_plus	12685000	12690000	4	12688593	4	TRUE	TRUE	UTR3:ENST00000297029.10	28410	UTR3:ENST00000404894.1	320	-2344053,-2306529,-2356005,-2242193,-2272926,-2311116,-2272399,-2316462,-2305476
chr7_2538_plus	12685000	12690000	4	12688978	4	TRUE	TRUE	UTR3:ENST00000404894.1	63	UTR3:ENST00000356797.7,UTR3:ENST00000396664.2	197	-2344053,-2306529,-2356005,-2242193,-2272926,-2311116,-2272399,-2316462,-2305476
chr7_2538_plus	12685000	12690000	4	12688833	4	TRUE	TRUE	UTR3:ENST00000297029.10	28650	UTR3:ENST00000404894.1	80	-2344053,-2306529,-2356005,-2242193,-2272926,-2311116,-2272399,-2316462,-2305476
chr19_73_minus	365000	360000	2	362234	3	TRUE	TRUE	UTR3:ENST00000332235.8	43210	UTR3:ENST00000346878.3	176	-219046,-168472,-173192,-176587,-176788,-176312,-174776,-175951,-175344
chr19_73_minus	365000	360000	2	363901	3	TRUE	TRUE	UTR3:ENST00000332235.8	41543	UTR3:ENST00000346878.3	1843	-219046,-168472,-173192,-176587,-176788,-176312,-174776,-175951,-175344
chr16_708_plus	3535000	3540000	1	3536478	5	TRUE	TRUE	UTR3:ENST00000572632.1	7	UTR3:ENST00000341633.9	80	-256960,-240653,-226012,-229664,-230368,-234429,-234220,-235136,-235563
chr1_8051_plus	40250000	40255000	3	40250786	1	TRUE	TRUE	UTR3:ENST00000372771.5	9864	UTR3:ENST00000372766.4	897	-1470465,-1383227,-1495854,-1502793,-1511679,-1518425,-1495005,-1489451,-1484485
chr1_8051_plus	40250000	40255000	3	40251433	1	TRUE	TRUE	UTR3:ENST00000372771.5	10511	UTR3:ENST00000372766.4	250	-1470465,-1383227,-1495854,-1502793,-1511679,-1518425,-1495005,-1489451,-1484485
chr1_8051_plus	40250000	40255000	3	40251441	1	TRUE	TRUE	UTR3:ENST00000372771.5	10519	UTR3:ENST00000372766.4	242	-1470465,-1383227,-1495854,-1502793,-1511679,-1518425,-1495005,-1489451,-1484485
chr8_20141_minus	100705000	100700000	4	100703092	42	TRUE	TRUE	UTR3:ENST00000519004.5	6	UTR3:ENST00000519100.6	75	-2298156,-1840059,-1624196,-1706200,-1726325,-1733223,-1727112,-1743106,-1728984
chr8_20141_minus	100705000	100700000	4	100703047	42	TRUE	TRUE	UTR3:ENST00000519004.5	51	UTR3:ENST00000519100.6	30	-2298156,-1840059,-1624196,-1706200,-1726325,-1733223,-1727112,-1743106,-1728984
chr8_20141_minus	100705000	100700000	4	100703555	42	TRUE	TRUE	UTR3:ENST00000522658.6	499	UTR3:ENST00000517990.5	269	-2298156,-1840059,-1624196,-1706200,-1726325,-1733223,-1727112,-1743106,-1728984
chr8_20141_minus	100705000	100700000	4	100704942	42	TRUE	TRUE	UTR3:ENST00000678954.1	646	UTR3:ENST00000523636.5,UTR3:ENST00000678954.1	15	-2298156,-1840059,-1624196,-1706200,-1726325,-1733223,-1727112,-1743106,-1728984
chr15_11037_minus	55185000	55180000	3	55181467	9	TRUE	TRUE	UTR3:ENST00000562993.5	577	UTR3:ENST00000677730.1	151	-434925,-398262,-391766,-402511,-416602,-418445,-421907,-424464,-425082
chr15_11037_minus	55185000	55180000	3	55181485	9	TRUE	TRUE	UTR3:ENST00000562993.5	559	UTR3:ENST00000677730.1	169	-434925,-398262,-391766,-402511,-416602,-418445,-421907,-424464,-425082
chr15_11037_minus	55185000	55180000	3	55181937	9	TRUE	TRUE	UTR3:ENST00000562993.5	107	UTR3:ENST00000677730.1	621	-434925,-398262,-391766,-402511,-416602,-418445,-421907,-424464,-425082
chr2_9433_minus	47165000	47160000	2	47160323	14	TRUE	TRUE	UTR3:ENST00000655728.1	15	UTR3:ENST00000656538.1,UTR3:ENST00000668667.1	117	-3547420,-2847416,-3048676,-3140767,-3194861,-3191827,-3130036,-3121850,-3122179
chr2_9433_minus	47165000	47160000	2	47161778	14	TRUE	TRUE	UTR3:ENST00000652974.1	507	UTR3:ENST00000432899.5,UTR3:ENST00000652974.1	54	-3547420,-2847416,-3048676,-3140767,-3194861,-3191827,-3130036,-3121850,-3122179
chr2_40442_minus	202210000	202205000	2	202206703	9	TRUE	TRUE	UTR3:ENST00000392244.7	64	UTR3:ENST00000409368.5	52	-419534,-379102,-385505,-398254,-398486,-396708,-395338,-395101,-396546
chr2_40442_minus	202210000	202205000	2	202206653	9	TRUE	TRUE	UTR3:ENST00000392244.7	114	UTR3:ENST00000409368.5	2	-419534,-379102,-385505,-398254,-398486,-396708,-395338,-395101,-396546
chr6_21874_minus	109370000	109365000	6	109366648	6	TRUE	TRUE	UTR3:ENST00000512821.5	1172	UTR3:ENST00000275080.11,UTR3:ENST00000324953.9	129	-418329,-375064,-347701,-356845,-347613,-355381,-357042,-355110,-356608
chr6_21874_minus	109370000	109365000	6	109366718	6	TRUE	TRUE	UTR3:ENST00000512821.5	1102	UTR3:ENST00000275080.11,UTR3:ENST00000324953.9	199	-418329,-375064,-347701,-356845,-347613,-355381,-357042,-355110,-356608
chr6_21874_minus	109370000	109365000	6	109367672	6	TRUE	TRUE	UTR3:ENST00000512821.5	148	UTR3:ENST00000275080.11,UTR3:ENST00000324953.9	1153	-418329,-375064,-347701,-356845,-347613,-355381,-357042,-355110,-356608
chr6_21874_minus	109370000	109365000	6	109368544	6	TRUE	TRUE	UTR3:ENST00000521072.7	21670	UTR3:ENST00000512821.5	722	-418329,-375064,-347701,-356845,-347613,-355381,-357042,-355110,-356608
chr6_21874_minus	109370000	109365000	6	109368786	6	TRUE	TRUE	UTR3:ENST00000521072.7	21428	UTR3:ENST00000512821.5	964	-418329,-375064,-347701,-356845,-347613,-355381,-357042,-355110,-356608
chr6_21874_minus	109370000	109365000	6	109368838	6	TRUE	TRUE	UTR3:ENST00000521072.7	21376	UTR3:ENST00000512821.5	1016	-418329,-375064,-347701,-356845,-347613,-355381,-357042,-355110,-356608
chr4_20560_minus	102800000	102795000	6	102796037	17	TRUE	TRUE	UTR3:ENST00000343106.9	96	UTR3:ENST00000394801.8,UTR3:ENST00000394803.9	60	-339317,-334091,-331550,-332190,-337562,-328818,-328549,-329887,-332864
chr4_20560_minus	102800000	102795000	6	102796116	17	TRUE	TRUE	UTR3:ENST00000343106.9	17	UTR3:ENST00000394801.8,UTR3:ENST00000394803.9	139	-339317,-334091,-331550,-332190,-337562,-328818,-328549,-329887,-332864
chr4_20560_minus	102800000	102795000	6	102796272	17	TRUE	TRUE	UTR3:ENST00000321805.11	962	UTR3:ENST00000343106.9	137	-339317,-334091,-331550,-332190,-337562,-328818,-328549,-329887,-332864
chr4_20560_minus	102800000	102795000	6	102796695	17	TRUE	TRUE	UTR3:ENST00000321805.11	539	UTR3:ENST00000343106.9	560	-339317,-334091,-331550,-332190,-337562,-328818,-328549,-329887,-332864
chr4_20560_minus	102800000	102795000	6	102796900	17	TRUE	TRUE	UTR3:ENST00000321805.11	334	UTR3:ENST00000343106.9	765	-339317,-334091,-331550,-332190,-337562,-328818,-328549,-329887,-332864
chr4_20560_minus	102800000	102795000	6	102797052	17	TRUE	TRUE	UTR3:ENST00000321805.11	182	UTR3:ENST00000343106.9	917	-339317,-334091,-331550,-332190,-337562,-328818,-328549,-329887,-332864
chr17_15263_minus	76315000	76310000	3	76311076	1	TRUE	TRUE	UTR3:ENST00000319380.12	78379	UTR3:ENST00000324684.8	141	-322223,-285271,-292779,-284682,-282400,-286288,-288398,-280330,-282050
chr17_15263_minus	76315000	76310000	3	76311088	1	TRUE	TRUE	UTR3:ENST00000319380.12	78367	UTR3:ENST00000324684.8	153	-322223,-285271,-292779,-284682,-282400,-286288,-288398,-280330,-282050
chr17_15263_minus	76315000	76310000	3	76312165	1	TRUE	TRUE	UTR3:ENST00000319380.12	77290	UTR3:ENST00000324684.8	1230	-322223,-285271,-292779,-284682,-282400,-286288,-288398,-280330,-282050
chrX_7599_plus	37990000	37995000	2	37991065	2	TRUE	TRUE	UTR3:ENST00000378588.5	177603	UTR3:ENST00000341016.5	248	-348244,-243340,-258891,-267184,-269442,-257549,-261127,-260264,-261864
chrX_7599_plus	37990000	37995000	2	37994650	2	TRUE	TRUE	UTR3:ENST00000341016.5	3335	UTR3:ENST00000448797.2	267	-348244,-243340,-258891,-267184,-269442,-257549,-261127,-260264,-261864
chr16_555_minus	2775000	2770000	3	2771550	5	TRUE	TRUE	UTR3:ENST00000494946.6	390	UTR3:ENST00000409477.1	134	-401099,-362359,-262614,-262836,-262114,-264471
chr16_555_minus	2775000	2770000	3	2771996	5	TRUE	TRUE	UTR3:ENST00000293851.9,UTR3:ENST00000570702.5,UTR3:ENST00000576886.5	11956	UTR3:ENST00000572954.1	52	-401099,-362359,-262614,-262836,-262114,-264471
chr16_555_minus	2775000	2770000	3	2773741	5	TRUE	TRUE	UTR3:ENST00000293851.9,UTR3:ENST00000570702.5,UTR3:ENST00000576886.5	10211	UTR3:ENST00000572954.1	1797	-401099,-362359,-262614,-262836,-262114,-264471
chr7_18423_minus	92115000	92110000	2	92113730	3	TRUE	TRUE	UTR3:ENST00000343318.9	27912	UTR3:ENST00000422867.1	144	-415208,-332180,-330743,-331785,-334607,-338907,-337084,-336763,-335315
chr7_18423_minus	92115000	92110000	2	92113692	3	TRUE	TRUE	UTR3:ENST00000343318.9	27950	UTR3:ENST00000422867.1	106	-415208,-332180,-330743,-331785,-334607,-338907,-337084,-336763,-335315
chr1_30840_minus	154200000	154195000	3	154198880	1	TRUE	FALSE	UTR3:ENST00000368525.4	204	UTR3:ENST00000651873.1	25340	-301842,-274438,-292523,-297223,-298310,-299185,-299942,-302613,-305080
chr1_30840_minus	154200000	154195000	3	154199238	1	TRUE	TRUE	UTR3:ENST00000648267.1	7457	UTR3:ENST00000368525.4	152	-301842,-274438,-292523,-297223,-298310,-299185,-299942,-302613,-305080
chr1_30840_minus	154200000	154195000	3	154199242	1	TRUE	TRUE	UTR3:ENST00000648267.1	7453	UTR3:ENST00000368525.4	156	-301842,-274438,-292523,-297223,-298310,-299185,-299942,-302613,-305080
chr17_15028_minus	75140000	75135000	2	75136097	8	TRUE	TRUE	UTR3:ENST00000581874.1	103	UTR3:ENST00000481647.5	104	-2297540,-1795945,-1811491,-1776393,-1817858,-1799984,-1801019,-1809846,-1802287
chr17_15028_minus	75140000	75135000	2	75135701	8	TRUE	TRUE	UTR3:ENST00000470924.5	184	UTR3:ENST00000304834.11,UTR3:ENST00000356033.8	393	-2297540,-1795945,-1811491,-1776393,-1817858,-1799984,-1801019,-1809846,-1802287
chr21_7869_minus	39345000	39340000	3	39342473	9	TRUE	TRUE	UTR3:ENST00000436324.5	172	UTR3:ENST00000652622.1	134	-422436,-390468,-415295,-422946,-426109,-427962,-429136,-428290,-401211
chr21_7869_minus	39345000	39340000	3	39342468	9	TRUE	TRUE	UTR3:ENST00000436324.5	177	UTR3:ENST00000652622.1	129	-422436,-390468,-415295,-422946,-426109,-427962,-429136,-428290,-401211
chr21_7869_minus	39345000	39340000	3	39342694	9	TRUE	TRUE	UTR3:ENST00000419378.5	93	UTR3:ENST00000380748.5	1	-422436,-390468,-415295,-422946,-426109,-427962,-429136,-428290,-401211
chr2_17706_plus	88525000	88530000	3	88527766	1	TRUE	TRUE	UTR3:ENST00000324166.7,UTR3:ENST00000377254.7	341129	UTR3:ENST00000303254.4	1818	-654385,-582628,-626556,-633882,-641495,-640176,-644659,-634448,-630096
chr2_17706_plus	88525000	88530000	3	88529341	1	TRUE	TRUE	UTR3:ENST00000324166.7,UTR3:ENST00000377254.7	342704	UTR3:ENST00000303254.4	243	-654385,-582628,-626556,-633882,-641495,-640176,-644659,-634448,-630096
chr2_17706_plus	88525000	88530000	3	88529335	1	TRUE	TRUE	UTR3:ENST00000324166.7,UTR3:ENST00000377254.7	342698	UTR3:ENST00000303254.4	249	-654385,-582628,-626556,-633882,-641495,-640176,-644659,-634448,-630096
chr9_7268_minus	36340000	36335000	2	36337659	7	TRUE	TRUE	UTR3:ENST00000377877.4	1921	UTR3:ENST00000350199.8,UTR3:ENST00000357058.7,UTR3:ENST00000377885.6,UTR3:ENST00000611646.4	1254	-279513,-195750,-201087,-200348,-198017,-198472,-199937,-201494,-198694
chr9_7268_minus	36340000	36335000	2	36339671	7	TRUE	TRUE	UTR3:ENST00000358127.9,UTR3:ENST00000377852.7,UTR3:ENST00000523241.6	493597	UTR3:ENST00000377877.4	89	-279513,-195750,-201087,-200348,-198017,-198472,-199937,-201494,-198694
chr1_8633_minus	43165000	43160000	2	43164431	2	TRUE	TRUE	UTR3:ENST00000523677.6	117445	UTR3:ENST00000236051.3	246	-222004,-195974,-201048,-201605,-192771,-193654,-191881,-190447,-187394
chr1_8633_minus	43165000	43160000	2	43164670	2	TRUE	TRUE	UTR3:ENST00000523677.6	117206	UTR3:ENST00000236051.3	485	-222004,-195974,-201048,-201605,-192771,-193654,-191881,-190447,-187394
chr20_1208_plus	6035000	6040000	2	6037153	4	TRUE	TRUE	UTR3:ENST00000452938.5	2597	UTR3:ENST00000378868.4	239	-208284,-158298,-165893,-170363,-167259,-168354,-170526,-169494,-169647
chr20_1208_plus	6035000	6040000	2	6038176	4	TRUE	TRUE	UTR3:ENST00000378868.4	782	UTR3:ENST00000652720.1	1679	-208284,-158298,-165893,-170363,-167259,-168354,-170526,-169494,-169647
chr10_9939_plus	49690000	49695000	2	49694208	0	TRUE	TRUE	UTR3:ENST00000337653.7	26265	UTR3:ENST00000374113.3	1835	-932479,-797431,-806160,-832687,-841948,-843912,-844855,-837673,-839472
chr10_9939_plus	49690000	49695000	2	49694646	0	TRUE	TRUE	UTR3:ENST00000337653.7	26703	UTR3:ENST00000374113.3	1397	-932479,-797431,-806160,-832687,-841948,-843912,-844855,-837673,-839472
chr1_40467_minus	202335000	202330000	2	202331797	5	TRUE	TRUE	UTR3:ENST00000643045.1	1212	UTR3:ENST00000643045.1	58	-180276,-156740,-163343,-164535,-166711,-164885,-163820,-163486,-164458
chr1_40467_minus	202335000	202330000	2	202332347	5	TRUE	TRUE	UTR3:ENST00000643045.1	662	UTR3:ENST00000643045.1	608	-180276,-156740,-163343,-164535,-166711,-164885,-163820,-163486,-164458
chr20_11306_plus	56525000	56530000	2	56525903	1	TRUE	TRUE	UTR3:ENST00000357348.10	6453	UTR3:ENST00000371328.5	248	-1268554,-1043438,-1076479,-1111586,-1116028,-1124254,-1121551,-1121083,-1115542
chr20_11306_plus	56525000	56530000	2	56526245	1	TRUE	FALSE	UTR3:ENST00000371328.5	92	UTR3:ENST00000371325.1	10274	-1268554,-1043438,-1076479,-1111586,-1116028,-1124254,-1121551,-1121083,-1115542
chr1_605_plus	3020000	3025000	3	3022252	1	TRUE	TRUE	UTR3:ENST00000419916.8	430783	UTR3:ENST00000378404.4	650	-994834,-942722,-1006109,-1018477,-1047042,-1045383,-1033146,-1033801,-1031799
chr1_605_plus	3020000	3025000	3	3022649	1	TRUE	TRUE	UTR3:ENST00000419916.8	431180	UTR3:ENST00000378404.4	253	-994834,-942722,-1006109,-1018477,-1047042,-1045383,-1033146,-1033801,-1031799
chr1_605_plus	3020000	3025000	3	3022654	1	TRUE	TRUE	UTR3:ENST00000419916.8	431185	UTR3:ENST00000378404.4	248	-994834,-942722,-1006109,-1018477,-1047042,-1045383,-1033146,-1033801,-1031799
chr10_16888_plus	84435000	84440000	2	84436116	0	TRUE	TRUE	UTR3:ENST00000359979.8	62110	UTR3:ENST00000466105.5	37029	-393574,-250627,-259574,-262455,-259762,-260135,-263918,-259538,-261002
chr10_16888_plus	84435000	84440000	2	84438565	0	TRUE	TRUE	UTR3:ENST00000359979.8	64559	UTR3:ENST00000466105.5	34580	-393574,-250627,-259574,-262455,-259762,-260135,-263918,-259538,-261002
chr20_7331_minus	36655000	36650000	2	36652853	4	TRUE	TRUE	UTR3:ENST00000426836.5	98937	UTR3:ENST00000373773.7	477	-604101,-469045,-467192,-483680,-487511,-490029,-488581,-489673,-493049
chr20_7331_minus	36655000	36650000	2	36653539	4	TRUE	TRUE	UTR3:ENST00000426836.5	98251	UTR3:ENST00000373773.7	1163	-604101,-469045,-467192,-483680,-487511,-490029,-488581,-489673,-493049
chr6_23714_minus	118570000	118565000	3	118565498	0	TRUE	TRUE	UTR3:ENST00000316316.10	247943	UTR3:ENST00000360290.7,UTR3:ENST00000392500.7	74066	-196635,-182228,-175975,-183308,-187717,-188810,-187652,-189231,-189717
chr6_23714_minus	118570000	118565000	3	118565686	0	TRUE	TRUE	UTR3:ENST00000316316.10	247755	UTR3:ENST00000360290.7,UTR3:ENST00000392500.7	74254	-196635,-182228,-175975,-183308,-187717,-188810,-187652,-189231,-189717
chr6_23714_minus	118570000	118565000	3	118566037	0	TRUE	TRUE	UTR3:ENST00000316316.10	247404	UTR3:ENST00000360290.7,UTR3:ENST00000392500.7	74605	-196635,-182228,-175975,-183308,-187717,-188810,-187652,-189231,-189717
chr1_7121_minus	35605000	35600000	2	35602503	0	TRUE	TRUE	UTR3:ENST00000270815.5	111373	UTR3:ENST00000621781.4	2958	-285970,-207795,-212916,-213002,-211956,-213785,-211958,-210797,-211107
chr1_7121_minus	35605000	35600000	2	35603236	0	TRUE	TRUE	UTR3:ENST00000270815.5	110640	UTR3:ENST00000621781.4	3691	-285970,-207795,-212916,-213002,-211956,-213785,-211958,-210797,-211107
chr11_3540_minus	17700000	17695000	2	17695420	0	TRUE	TRUE	UTR3:ENST00000265965.10,UTR3:ENST00000525422.5,UTR3:ENST00000527494.5	92627	UTR3:ENST00000526313.5	193480	-153554,-123205,-132245,-134709,-135946,-136139,-136359,-134579,-134173
chr11_3540_minus	17700000	17695000	2	17696923	0	TRUE	TRUE	UTR3:ENST00000265965.10,UTR3:ENST00000525422.5,UTR3:ENST00000527494.5	91124	UTR3:ENST00000526313.5	194983	-153554,-123205,-132245,-134709,-135946,-136139,-136359,-134579,-134173
chr3_25197_plus	125980000	125985000	6	125982304	4	TRUE	TRUE	UTR3:ENST00000504401.1	8448	UTR3:ENST00000505382.5	1146	-2417523,-2149360,-1961955,-1991563,-1968436,-2005617,-1984735,-1968525,-1974379
chr3_25197_plus	125980000	125985000	6	125982331	4	TRUE	TRUE	UTR3:ENST00000504401.1	8475	UTR3:ENST00000505382.5	1119	-2417523,-2149360,-1961955,-1991563,-1968436,-2005617,-1984735,-1968525,-1974379
chr3_25197_plus	125980000	125985000	6	125982786	4	TRUE	TRUE	UTR3:ENST00000504401.1	8930	UTR3:ENST00000505382.5	664	-2417523,-2149360,-1961955,-1991563,-1968436,-2005617,-1984735,-1968525,-1974379
chr3_25197_plus	125980000	125985000	6	125982833	4	TRUE	TRUE	UTR3:ENST00000504401.1	8977	UTR3:ENST00000505382.5	617	-2417523,-2149360,-1961955,-1991563,-1968436,-2005617,-1984735,-1968525,-1974379
chr3_25197_plus	125980000	125985000	6	125983268	4	TRUE	TRUE	UTR3:ENST00000504401.1	9412	UTR3:ENST00000505382.5	182	-2417523,-2149360,-1961955,-1991563,-1968436,-2005617,-1984735,-1968525,-1974379
chr3_25197_plus	125980000	125985000	6	125983300	4	TRUE	TRUE	UTR3:ENST00000504401.1	9444	UTR3:ENST00000505382.5	150	-2417523,-2149360,-1961955,-1991563,-1968436,-2005617,-1984735,-1968525,-1974379
chr19_9875_plus	49370000	49375000	3	49372515	3	TRUE	TRUE	UTR3:ENST00000323906.9	31908	UTR3:ENST00000221498.7,UTR3:ENST00000594268.1,UTR3:ENST00000598682.1	2600	-2856588,-2468314,-2641719,-2678400,-2684779,-2676338,-2658601,-2662926,-2666177
chr19_9875_plus	49370000	49375000	3	49374847	3	TRUE	TRUE	UTR3:ENST00000323906.9	34240	UTR3:ENST00000221498.7,UTR3:ENST00000594268.1,UTR3:ENST00000598682.1	268	-2856588,-2468314,-2641719,-2678400,-2684779,-2676338,-2658601,-2662926,-2666177
chr19_9875_plus	49370000	49375000	3	49374891	3	TRUE	TRUE	UTR3:ENST00000323906.9	34284	UTR3:ENST00000221498.7,UTR3:ENST00000594268.1,UTR3:ENST00000598682.1	224	-2856588,-2468314,-2641719,-2678400,-2684779,-2676338,-2658601,-2662926,-2666177
chr17_3613_plus	18060000	18065000	2	18061857	2	TRUE	TRUE	UTR3:ENST00000376345.3	4389	UTR3:ENST00000459843.5	325	-301210,-185034,-184994,-185209,-183716,-181757,-186947,-182656
chr17_3613_plus	18060000	18065000	2	18062051	2	TRUE	TRUE	UTR3:ENST00000376345.3	4583	UTR3:ENST00000459843.5	131	-301210,-185034,-184994,-185209,-183716,-181757,-186947,-182656
chr2_22802_plus	114005000	114010000	2	114006498	0	TRUE	TRUE	UTR3:ENST00000263238.7	43901	UTR3:ENST00000429914.5	1493105	-1626694,-1465529,-1520649,-1551794,-1556368,-1559301,-1568762,-1553344,-1560644
chr2_22802_plus	114005000	114010000	2	114007088	0	TRUE	TRUE	UTR3:ENST00000263238.7	44491	UTR3:ENST00000429914.5	1492515	-1626694,-1465529,-1520649,-1551794,-1556368,-1559301,-1568762,-1553344,-1560644
chr7_30812_minus	154060000	154055000	2	154055710	0	TRUE	TRUE	UTR3:ENST00000457196.5	887976	UTR3:ENST00000359321.2	1410933	-217214,-177312,-175170,-182238,-186041,-185963,-186030,-185377,-183891
chr7_30812_minus	154060000	154055000	2	154055922	0	TRUE	TRUE	UTR3:ENST00000457196.5	887764	UTR3:ENST00000359321.2	1411145	-217214,-177312,-175170,-182238,-186041,-185963,-186030,-185377,-183891
chr2_25381_plus	126900000	126905000	2	126900654	12	TRUE	TRUE	UTR3:ENST00000458326.5	800	UTR3:ENST00000458326.5	623	-266091,-194117,-198142,-197671,-201249,-199954,-200066,-197359,-198980
chr2_25381_plus	126900000	126905000	2	126901909	12	TRUE	TRUE	UTR3:ENST00000643416.1	401	UTR3:ENST00000636457.1	185	-266091,-194117,-198142,-197671,-201249,-199954,-200066,-197359,-198980
chr15_11591_minus	57955000	57950000	2	57953584	5	TRUE	TRUE	UTR3:ENST00000430119.6	235	UTR3:ENST00000347587.7	152	-202825,-174177,-185899,-191722,-193011,-193993,-192148,-190656,-189659
chr15_11591_minus	57955000	57950000	2	57954049	5	TRUE	TRUE	UTR3:ENST00000558384.1	978	UTR3:ENST00000430119.6	228	-202825,-174177,-185899,-191722,-193011,-193993,-192148,-190656,-189659
chr9_21155_plus	105770000	105775000	2	105773909	1	TRUE	TRUE	UTR3:ENST00000451560.1	24626	UTR3:ENST00000435034.5	169	-217519,-168014,-170666,-169433,-170456,-170262,-170551,-172463,-169898
chr9_21155_plus	105770000	105775000	2	105774507	1	TRUE	TRUE	UTR3:ENST00000435034.5	427	UTR3:ENST00000374688.5	2104	-217519,-168014,-170666,-169433,-170456,-170262,-170551,-172463,-169898
chr1_11999_minus	59995000	59990000	3	59990550	2	TRUE	TRUE	UTR3:ENST00000606498.5	1690495	UTR3:ENST00000371201.3,UTR3:ENST00000450089.6	155	-148811,-119306,-129736,-131273,-132121,-130146,-130364,-131711,-129800
chr1_11999_minus	59995000	59990000	3	59990556	2	TRUE	TRUE	UTR3:ENST00000606498.5	1690489	UTR3:ENST00000371201.3,UTR3:ENST00000450089.6	161	-148811,-119306,-129736,-131273,-132121,-130146,-130364,-131711,-129800
chr1_11999_minus	59995000	59990000	3	59993423	2	TRUE	TRUE	UTR3:ENST00000606498.5	1687622	UTR3:ENST00000371201.3,UTR3:ENST00000450089.6	3028	-148811,-119306,-129736,-131273,-132121,-130146,-130364,-131711,-129800
chr11_13611_minus	68055000	68050000	2	68053021	3	TRUE	TRUE	UTR3:ENST00000525155.5	493	UTR3:ENST00000265689.9	161	-619815,-482496,-474916,-479852,-481292,-498663,-499210,-494427,-489024
chr11_13611_minus	68055000	68050000	2	68053906	3	TRUE	TRUE	UTR3:ENST00000525155.5	7586	UTR3:ENST00000356135.9	85	-619815,-482496,-474916,-479852,-481292,-498663,-499210,-494427,-489024
chr1_18673_plus	93360000	93365000	2	93360693	1	TRUE	TRUE	UTR3:ENST00000370276.5	81962	UTR3:ENST00000370267.1	474	-416676,-341061,-363367,-369881,-372524,-366386,-369457,-369275,-365268
chr1_18673_plus	93360000	93365000	2	93362257	1	TRUE	TRUE	UTR3:ENST00000370267.1	1088	UTR3:ENST00000370272.9	7235	-416676,-341061,-363367,-369881,-372524,-366386,-369457,-369275,-365268
chr19_8076_minus	40380000	40375000	2	40379248	1	TRUE	FALSE	UTR3:ENST00000291823.3	22	UTR3:ENST00000580977.1	45396	-123675,-117185,-123182,-126310,-123062,-123242,-124307,-123409,-123413
chr19_8076_minus	40380000	40375000	2	40379447	1	TRUE	TRUE	UTR3:ENST00000673881.1,UTR3:ENST00000676076.1,UTR3:ENST00000676316.1	14318	UTR3:ENST00000291823.3	175	-123675,-117185,-123182,-126310,-123062,-123242,-124307,-123409,-123413
chr19_8744_plus	43715000	43720000	3	43718936	1	TRUE	TRUE	UTR3:ENST00000417606.3	104437	UTR3:ENST00000244314.6	1084	-1025347,-910762,-976477,-993798,-997066,-1002493,-1004785,-1006713,-997173
chr19_8744_plus	43715000	43720000	3	43719744	1	TRUE	TRUE	UTR3:ENST00000417606.3	105245	UTR3:ENST00000244314.6	276	-1025347,-910762,-976477,-993798,-997066,-1002493,-1004785,-1006713,-997173
chr19_8744_plus	43715000	43720000	3	43719783	1	TRUE	TRUE	UTR3:ENST00000417606.3	105284	UTR3:ENST00000244314.6	237	-1025347,-910762,-976477,-993798,-997066,-1002493,-1004785,-1006713,-997173
chr17_7841_plus	39200000	39205000	2	39203995	18	TRUE	TRUE	UTR3:ENST00000678012.1,UTR3:ENST00000678147.1,UTR3:ENST00000678609.1,UTR3:ENST00000679038.1	885	UTR3:ENST00000678012.1,UTR3:ENST00000678147.1,UTR3:ENST00000678609.1,UTR3:ENST00000679038.1	191	-2407243,-2017342,-2018985,-1963314,-1972261,-1989163,-1993206,-1852554,-1835935
chr17_7841_plus	39200000	39205000	2	39204556	18	TRUE	TRUE	UTR3:ENST00000678012.1,UTR3:ENST00000678147.1,UTR3:ENST00000678609.1,UTR3:ENST00000679038.1	368	UTR3:ENST00000678573.1	129	-2407243,-2017342,-2018985,-1963314,-1972261,-1989163,-1993206,-1852554,-1835935
chr3_39104_minus	195520000	195515000	2	195516402	3	TRUE	TRUE	UTR3:ENST00000418939.1	2615	UTR3:ENST00000418939.1	16	-597767,-500004,-522726,-528369,-534154,-540647,-533777,-522405,-524108
chr3_39104_minus	195520000	195515000	2	195517080	3	TRUE	TRUE	UTR3:ENST00000418939.1	1937	UTR3:ENST00000418939.1	694	-597767,-500004,-522726,-528369,-534154,-540647,-533777,-522405,-524108
chr15_13310_plus	66545000	66550000	2	66548630	12	TRUE	TRUE	UTR3:ENST00000535141.6	203	UTR3:ENST00000613446.4	843	-229090,-208722,-217661,-223019,-208274,-211988,-210913,-211353,-208755
chr15_13310_plus	66545000	66550000	2	66549218	12	TRUE	TRUE	UTR3:ENST00000535141.6	791	UTR3:ENST00000613446.4	255	-229090,-208722,-217661,-223019,-208274,-211988,-210913,-211353,-208755
chr13_5489_minus	27445000	27440000	4	27440045	0	TRUE	TRUE	UTR3:ENST00000316334.5	105867	UTR3:ENST00000405591.3	4394	-300726,-272891,-241519,-245582,-246617,-246656,-248873,-249404,-249499
chr13_5489_minus	27445000	27440000	4	27440092	0	TRUE	TRUE	UTR3:ENST00000316334.5	105820	UTR3:ENST00000405591.3	4441	-300726,-272891,-241519,-245582,-246617,-246656,-248873,-249404,-249499
chr13_5489_minus	27445000	27440000	4	27440322	0	TRUE	TRUE	UTR3:ENST00000316334.5	105590	UTR3:ENST00000405591.3	4671	-300726,-272891,-241519,-245582,-246617,-246656,-248873,-249404,-249499
chr13_5489_minus	27445000	27440000	4	27441274	0	TRUE	TRUE	UTR3:ENST00000316334.5	104638	UTR3:ENST00000405591.3	5623	-300726,-272891,-241519,-245582,-246617,-246656,-248873,-249404,-249499
chr6_8214_minus	41070000	41065000	3	41066544	10	TRUE	TRUE	UTR3:ENST00000373154.6	243	UTR3:ENST00000463088.5	68	-464886,-416438,-404258,-419741,-431239,-432537,-424577,-429303,-426630
chr6_8214_minus	41070000	41065000	3	41066964	10	TRUE	TRUE	UTR3:ENST00000482515.5	162	UTR3:ENST00000480585.5	24	-464886,-416438,-404258,-419741,-431239,-432537,-424577,-429303,-426630
chr6_8214_minus	41070000	41065000	3	41066724	10	TRUE	TRUE	UTR3:ENST00000373154.6	63	UTR3:ENST00000463088.5	248	-464886,-416438,-404258,-419741,-431239,-432537,-424577,-429303,-426630
chr17_7153_plus	35760000	35765000	2	35763981	3	TRUE	TRUE	UTR3:ENST00000603017.2	20459	UTR3:ENST00000603305.1	615	-848923,-741745,-796645,-814969,-817281,-810162,-806326,-808302,-811515
chr17_7153_plus	35760000	35765000	2	35764820	3	TRUE	TRUE	UTR3:ENST00000604830.1	205	UTR3:ENST00000605587.2	258	-848923,-741745,-796645,-814969,-817281,-810162,-806326,-808302,-811515
chr3_25535_plus	127670000	127675000	2	127670573	1	TRUE	TRUE	UTR3:ENST00000265056.12	48136	UTR3:ENST00000342480.7	2228	-210274,-179453,-191823,-196534,-197830,-196336,-196356,-196919,-193913
chr3_25535_plus	127670000	127675000	2	127672538	1	TRUE	TRUE	UTR3:ENST00000265056.12	50101	UTR3:ENST00000342480.7	263	-210274,-179453,-191823,-196534,-197830,-196336,-196356,-196919,-193913
chr20_11308_plus	56535000	56540000	3	56536287	1	TRUE	TRUE	UTR3:ENST00000371328.5	10134	UTR3:ENST00000371325.1	232	-1249014,-1042933,-1118605,-1138002,-1144356,-1157854,-1148496,-1160497,-1149194
chr20_11308_plus	56535000	56540000	3	56536259	1	TRUE	TRUE	UTR3:ENST00000371328.5	10106	UTR3:ENST00000371325.1	260	-1249014,-1042933,-1118605,-1138002,-1144356,-1157854,-1148496,-1160497,-1149194
chr20_11308_plus	56535000	56540000	3	56535917	1	TRUE	TRUE	UTR3:ENST00000371328.5	9764	UTR3:ENST00000371325.1	602	-1249014,-1042933,-1118605,-1138002,-1144356,-1157854,-1148496,-1160497,-1149194
chr8_14129_minus	70645000	70640000	4	70640926	0	TRUE	TRUE	UTR3:ENST00000340726.8,UTR3:ENST00000388742.8	556506	UTR3:ENST00000522447.5	3110	-345852,-249816,-222451,-234617,-230120,-227093,-225002,-230286,-231146
chr8_14129_minus	70645000	70640000	4	70640928	0	TRUE	TRUE	UTR3:ENST00000340726.8,UTR3:ENST00000388742.8	556504	UTR3:ENST00000522447.5	3112	-345852,-249816,-222451,-234617,-230120,-227093,-225002,-230286,-231146
chr8_14129_minus	70645000	70640000	4	70642529	0	TRUE	TRUE	UTR3:ENST00000340726.8,UTR3:ENST00000388742.8	554903	UTR3:ENST00000522447.5	4713	-345852,-249816,-222451,-234617,-230120,-227093,-225002,-230286,-231146
chr8_14129_minus	70645000	70640000	4	70644094	0	TRUE	TRUE	UTR3:ENST00000340726.8,UTR3:ENST00000388742.8	553338	UTR3:ENST00000522447.5	6278	-345852,-249816,-222451,-234617,-230120,-227093,-225002,-230286,-231146
chr22_5113_minus	25565000	25560000	3	25561266	0	TRUE	TRUE	UTR3:ENST00000398145.7	889615	UTR3:ENST00000423535.1	626024	-257366,-228490,-214423,-211700,-211969,-210503,-216353,-215892,-219284
chr22_5113_minus	25565000	25560000	3	25563014	0	TRUE	TRUE	UTR3:ENST00000398145.7	887867	UTR3:ENST00000423535.1	627772	-257366,-228490,-214423,-211700,-211969,-210503,-216353,-215892,-219284
chr22_5113_minus	25565000	25560000	3	25563295	0	TRUE	TRUE	UTR3:ENST00000398145.7	887586	UTR3:ENST00000423535.1	628053	-257366,-228490,-214423,-211700,-211969,-210503,-216353,-215892,-219284
chr3_8885_minus	44425000	44420000	3	44421284	0	TRUE	TRUE	UTR3:ENST00000396077.8	10420	UTR3:ENST00000414522.6	1048555	-274333,-275896,-273923,-274303,-275957,-275171,-275082,-275466,-276665
chr3_8885_minus	44425000	44420000	3	44421361	0	TRUE	TRUE	UTR3:ENST00000396077.8	10343	UTR3:ENST00000414522.6	1048632	-274333,-275896,-273923,-274303,-275957,-275171,-275082,-275466,-276665
chr3_8885_minus	44425000	44420000	3	44422896	0	TRUE	TRUE	UTR3:ENST00000396077.8	8808	UTR3:ENST00000414522.6	1050167	-274333,-275896,-273923,-274303,-275957,-275171,-275082,-275466,-276665
chr14_9024_minus	45120000	45115000	2	45116068	2	TRUE	TRUE	UTR3:ENST00000557324.5	4841	UTR3:ENST00000216330.7	467	-303543,-234097,-238101,-244102,-243075,-244971,-244804,-245839,-246926
chr14_9024_minus	45120000	45115000	2	45117269	2	TRUE	TRUE	UTR3:ENST00000557324.5	3640	UTR3:ENST00000216330.7	1668	-303543,-234097,-238101,-244102,-243075,-244971,-244804,-245839,-246926
chr19_2311_plus	11550000	11555000	2	11550087	3	TRUE	TRUE	UTR3:ENST00000535659.6	86	UTR3:ENST00000588935.1	233	-229792,-166797,-172935,-174980,-176653,-177929,-175485,-175459,-178829
chr19_2311_plus	11550000	11555000	2	11553203	3	TRUE	FALSE	UTR3:ENST00000252456.7	2879	UTR3:ENST00000588174.1	65920	-229792,-166797,-172935,-174980,-176653,-177929,-175485,-175459,-178829
chr22_3827_plus	19130000	19135000	3	19132222	1	TRUE	TRUE	UTR3:ENST00000652053.1	100979	UTR3:ENST00000399635.4	399	-1253497,-1155548,-1219869,-1235747,-1244115,-1251729,-1252364,-1290567,-1288208
chr22_3827_plus	19130000	19135000	3	19132360	1	TRUE	TRUE	UTR3:ENST00000652053.1	101117	UTR3:ENST00000399635.4	261	-1253497,-1155548,-1219869,-1235747,-1244115,-1251729,-1252364,-1290567,-1288208
chr22_3827_plus	19130000	19135000	3	19132375	1	TRUE	TRUE	UTR3:ENST00000652053.1	101132	UTR3:ENST00000399635.4	246	-1253497,-1155548,-1219869,-1235747,-1244115,-1251729,-1252364,-1290567,-1288208
chr22_8250_minus	41250000	41245000	5	41245763	3	TRUE	TRUE	UTR3:ENST00000327492.4	187730	UTR3:ENST00000455915.6	147	-324886,-285482,-271610,-282243,-287579,-290141,-291797,-297055,-287495
chr22_8250_minus	41250000	41245000	5	41246374	3	TRUE	TRUE	UTR3:ENST00000327492.4	187119	UTR3:ENST00000455915.6	758	-324886,-285482,-271610,-282243,-287579,-290141,-291797,-297055,-287495
chr22_8250_minus	41250000	41245000	5	41246428	3	TRUE	TRUE	UTR3:ENST00000327492.4	187065	UTR3:ENST00000455915.6	812	-324886,-285482,-271610,-282243,-287579,-290141,-291797,-297055,-287495
chr22_8250_minus	41250000	41245000	5	41246467	3	TRUE	TRUE	UTR3:ENST00000327492.4	187026	UTR3:ENST00000455915.6	851	-324886,-285482,-271610,-282243,-287579,-290141,-291797,-297055,-287495
chr22_8250_minus	41250000	41245000	5	41247320	3	TRUE	TRUE	UTR3:ENST00000327492.4	186173	UTR3:ENST00000455915.6	1704	-324886,-285482,-271610,-282243,-287579,-290141,-291797,-297055,-287495
chr9_17246_minus	86230000	86225000	2	86227216	1	TRUE	TRUE	UTR3:ENST00000376001.7	94	UTR3:ENST00000649213.1	5741	-175055,-153680,-156879,-160145,-162106,-163397,-161890,-160375,-160037
chr9_17246_minus	86230000	86225000	2	86227481	1	TRUE	TRUE	UTR3:ENST00000375991.9	37064	UTR3:ENST00000376001.7	169	-175055,-153680,-156879,-160145,-162106,-163397,-161890,-160375,-160037
chr6_17817_plus	89080000	89085000	2	89083024	3	TRUE	TRUE	UTR3:ENST00000237201.2	1016185	UTR3:ENST00000354922.3	1172	-261876,-209801,-221108,-223552,-223575,-222652,-218188,-216612,-217674
chr6_17817_plus	89080000	89085000	2	89084578	3	TRUE	TRUE	UTR3:ENST00000369472.1	232	UTR3:ENST00000336032.4	581	-261876,-209801,-221108,-223552,-223575,-222652,-218188,-216612,-217674
chr7_17440_minus	87200000	87195000	2	87196327	3	TRUE	TRUE	UTR3:ENST00000423734.1	1373	UTR3:ENST00000433078.5	164	-218251,-186370,-190313,-201201,-201567,-203400,-201112,-200125,-199567
chr7_17440_minus	87200000	87195000	2	87197105	3	TRUE	TRUE	UTR3:ENST00000423734.1	595	UTR3:ENST00000433078.5	942	-218251,-186370,-190313,-201201,-201567,-203400,-201112,-200125,-199567
chrX_10039_minus	50195000	50190000	2	50190920	2	TRUE	TRUE	UTR3:ENST00000611977.2	174488	UTR3:ENST00000358526.7,UTR3:ENST00000376064.7	142	-566786,-435496,-451327,-464408,-434160,-435890,-434894,-440352,-431807
chrX_10039_minus	50195000	50190000	2	50193282	2	TRUE	TRUE	UTR3:ENST00000611977.2	172126	UTR3:ENST00000358526.7,UTR3:ENST00000376064.7	2504	-566786,-435496,-451327,-464408,-434160,-435890,-434894,-440352,-431807
chr11_23872_minus	119360000	119355000	1	119356156	3	TRUE	TRUE	UTR3:ENST00000525735.1	377	UTR3:ENST00000260187.7,UTR3:ENST00000455332.6	940	-325617,-304204,-281156,-279258,-287584,-302469,-297335,-300599,-304793
chr3_10373_plus	51860000	51865000	3	51862000	1	TRUE	TRUE	UTR3:ENST00000660642.1	28610	UTR3:ENST00000333127.4	1423	-654075,-543406,-585793,-593959,-600710,-596181,-594491,-593818,-591915
chr3_10373_plus	51860000	51865000	3	51863164	1	TRUE	TRUE	UTR3:ENST00000660642.1	29774	UTR3:ENST00000333127.4	259	-654075,-543406,-585793,-593959,-600710,-596181,-594491,-593818,-591915
chr3_10373_plus	51860000	51865000	3	51863177	1	TRUE	TRUE	UTR3:ENST00000660642.1	29787	UTR3:ENST00000333127.4	246	-654075,-543406,-585793,-593959,-600710,-596181,-594491,-593818,-591915
chr9_3103_plus	15510000	15515000	2	15511151	0	FALSE	FALSE	UTR3:ENST00000467062.5	45197	UTR3:ENST00000432954.1	364931	-223625,-183905,-192927,-195180,-201512,-202314,-202492,-201954,-197252
chr9_3103_plus	15510000	15515000	2	15511999	0	FALSE	FALSE	UTR3:ENST00000467062.5	46045	UTR3:ENST00000432954.1	364083	-223625,-183905,-192927,-195180,-201512,-202314,-202492,-201954,-197252
chr1_309_minus	1545000	1540000	2	1541824	1	TRUE	TRUE	UTR3:ENST00000359060.5	19023	UTR3:ENST00000291386.4	150	-242113,-213948,-218864,-221848,-227674,-228645,-230431,-228380,-225763
chr1_309_minus	1545000	1540000	2	1542959	1	TRUE	TRUE	UTR3:ENST00000359060.5	17888	UTR3:ENST00000291386.4	1285	-242113,-213948,-218864,-221848,-227674,-228645,-230431,-228380,-225763
chr7_8967_minus	44835000	44830000	2	44834318	6	TRUE	TRUE	UTR3:ENST00000446531.1	606	UTR3:ENST00000521529.5	7	-619727,-492258,-502447,-493310,-497629,-494882,-504162,-502748,-508300
chr7_8967_minus	44835000	44830000	2	44834397	6	TRUE	TRUE	UTR3:ENST00000446531.1	527	UTR3:ENST00000521529.5	86	-619727,-492258,-502447,-493310,-497629,-494882,-504162,-502748,-508300
chr7_24541_minus	122705000	122700000	3	122701831	2	TRUE	TRUE	UTR3:ENST00000249284.3	292872	UTR3:ENST00000447240.1	160	-262186,-246038,-257044,-258475,-259610,-263742,-270050,-270683,-269208
chr7_24541_minus	122705000	122700000	3	122701819	2	TRUE	TRUE	UTR3:ENST00000249284.3	292884	UTR3:ENST00000447240.1	148	-262186,-246038,-257044,-258475,-259610,-263742,-270050,-270683,-269208
chr7_24541_minus	122705000	122700000	3	122702259	2	TRUE	TRUE	UTR3:ENST00000249284.3	292444	UTR3:ENST00000447240.1	588	-262186,-246038,-257044,-258475,-259610,-263742,-270050,-270683,-269208
chr9_21773_plus	108860000	108865000	3	108862676	1	TRUE	TRUE	UTR3:ENST00000416373.6	1530483	UTR3:ENST00000333999.5	1079	-1229802,-1095462,-1187626,-1213897,-1217994,-1211481,-1193891,-1188491,-1190164
chr9_21773_plus	108860000	108865000	3	108863502	1	TRUE	TRUE	UTR3:ENST00000416373.6	1531309	UTR3:ENST00000333999.5	253	-1229802,-1095462,-1187626,-1213897,-1217994,-1211481,-1193891,-1188491,-1190164
chr9_21773_plus	108860000	108865000	3	108863507	1	TRUE	TRUE	UTR3:ENST00000416373.6	1531314	UTR3:ENST00000333999.5	248	-1229802,-1095462,-1187626,-1213897,-1217994,-1211481,-1193891,-1188491,-1190164
chr12_15087_plus	75430000	75435000	2	75430936	2	TRUE	TRUE	UTR3:ENST00000320460.8	6895	UTR3:ENST00000378692.7	946	-645624,-588331,-588500,-600374,-602908,-607512,-602584,-599841,-602776
chr12_15087_plus	75430000	75435000	2	75431404	2	TRUE	TRUE	UTR3:ENST00000320460.8	7363	UTR3:ENST00000378692.7	478	-645624,-588331,-588500,-600374,-602908,-607512,-602584,-599841,-602776
chr11_12693_minus	63465000	63460000	4	63461567	5	TRUE	TRUE	UTR3:ENST00000539221.5	1692	UTR3:ENST00000536887.5,UTR3:ENST00000540857.6	162	-653728,-569149,-522741,-521697,-529903,-533517,-531646,-544301,-546513
chr11_12693_minus	63465000	63460000	4	63463115	5	TRUE	TRUE	UTR3:ENST00000539221.5	144	UTR3:ENST00000536887.5,UTR3:ENST00000540857.6	1710	-653728,-569149,-522741,-521697,-529903,-533517,-531646,-544301,-546513
chr11_12693_minus	63465000	63460000	4	63463437	5	TRUE	TRUE	UTR3:ENST00000394615.2	38	UTR3:ENST00000301790.4	99	-653728,-569149,-522741,-521697,-529903,-533517,-531646,-544301,-546513
chr11_12693_minus	63465000	63460000	4	63464043	5	TRUE	TRUE	UTR3:ENST00000394615.2,UTR3:ENST00000536887.5	2066	UTR3:ENST00000394615.2	566	-653728,-569149,-522741,-521697,-529903,-533517,-531646,-544301,-546513
chr16_6005_minus	30025000	30020000	2	30022537	3	TRUE	TRUE	UTR3:ENST00000279389.8,UTR3:ENST00000380495.8	1889	UTR3:ENST00000561671.5	15363	-241880,-182110,-193435,-198024,-198202,-196608,-195821,-195578,-192966
chr16_6005_minus	30025000	30020000	2	30024580	3	TRUE	TRUE	UTR3:ENST00000569508.6	2022	UTR3:ENST00000564806.1	127	-241880,-182110,-193435,-198024,-198202,-196608,-195821,-195578,-192966
chr17_9773_plus	48860000	48865000	2	48862501	9	TRUE	TRUE	UTR3:ENST00000509784.1	196	UTR3:ENST00000509507.5	548	-651584,-525403,-517873,-523586,-521825,-523763,-528423,-525611,-492796
chr17_9773_plus	48860000	48865000	2	48862877	9	TRUE	TRUE	UTR3:ENST00000509784.1	572	UTR3:ENST00000509507.5	172	-651584,-525403,-517873,-523586,-521825,-523763,-528423,-525611,-492796
chrX_28201_plus	141000000	141005000	2	141002934	1	TRUE	TRUE	UTR3:ENST00000453380.2	910022	UTR3:ENST00000449283.2	771	-386425,-323000,-326495,-330006,-327717,-329358,-333082,-328836,-330847
chrX_28201_plus	141000000	141005000	2	141003495	1	TRUE	TRUE	UTR3:ENST00000453380.2	910583	UTR3:ENST00000449283.2	210	-386425,-323000,-326495,-330006,-327717,-329358,-333082,-328836,-330847
chr6_20016_plus	100075000	100080000	2	100076266	0	TRUE	TRUE	UTR3:ENST00000369214.2	460687	UTR3:ENST00000369137.8	1419915	-148638,-98747,-101102,-99453,-90200,-89347
chr6_20016_plus	100075000	100080000	2	100077380	0	TRUE	TRUE	UTR3:ENST00000369214.2	461801	UTR3:ENST00000369137.8	1418801	-148638,-98747,-101102,-99453,-90200,-89347
chr7_11223_minus	56115000	56110000	2	56114773	1	TRUE	TRUE	UTR3:ENST00000329309.4	1241	UTR3:ENST00000329309.4	91	-1609719,-1332626,-1364548,-1383041,-1393339,-1406716,-1363571,-1424108,-1354633
chr7_11223_minus	56115000	56110000	2	56114757	1	TRUE	TRUE	UTR3:ENST00000329309.4	1257	UTR3:ENST00000329309.4	75	-1609719,-1332626,-1364548,-1383041,-1393339,-1406716,-1363571,-1424108,-1354633
chr16_10984_minus	54920000	54915000	2	54919050	0	TRUE	TRUE	UTR3:ENST00000360526.8,UTR3:ENST00000565568.1	883800	UTR3:ENST00000558054.1	635613	-1738362,-1434262,-1450495,-1496215,-1513837,-1497792,-1524788,-1485013,-1497301
chr16_10984_minus	54920000	54915000	2	54919277	0	TRUE	TRUE	UTR3:ENST00000360526.8,UTR3:ENST00000565568.1	883573	UTR3:ENST00000558054.1	635840	-1738362,-1434262,-1450495,-1496215,-1513837,-1497792,-1524788,-1485013,-1497301
chr9_27449_plus	137240000	137245000	4	137242933	1	TRUE	TRUE	UTR3:ENST00000673835.1	6377	UTR3:ENST00000340384.5	773	-3999628,-3758640,-3984798,-3961607,-4057009,-4111836,-4101008,-4058515,-4026460
chr9_27449_plus	137240000	137245000	4	137243414	1	TRUE	TRUE	UTR3:ENST00000673835.1	6858	UTR3:ENST00000340384.5	292	-3999628,-3758640,-3984798,-3961607,-4057009,-4111836,-4101008,-4058515,-4026460
chr9_27449_plus	137240000	137245000	4	137243452	1	TRUE	TRUE	UTR3:ENST00000673835.1	6896	UTR3:ENST00000340384.5	254	-3999628,-3758640,-3984798,-3961607,-4057009,-4111836,-4101008,-4058515,-4026460
chr9_27449_plus	137240000	137245000	4	137243511	1	TRUE	TRUE	UTR3:ENST00000673835.1	6955	UTR3:ENST00000340384.5	195	-3999628,-3758640,-3984798,-3961607,-4057009,-4111836,-4101008,-4058515,-4026460
chr3_27889_plus	139440000	139445000	2	139444220	0	TRUE	TRUE	UTR3:ENST00000498505.5	86996	UTR3:ENST00000458420.7	1133176	-243814,-188730,-194990,-203633,-203028,-200711,-200743,-204048,-199248
chr3_27889_plus	139440000	139445000	2	139444371	0	TRUE	TRUE	UTR3:ENST00000498505.5	87147	UTR3:ENST00000458420.7	1133025	-243814,-188730,-194990,-203633,-203028,-200711,-200743,-204048,-199248
chr11_2160_minus	10800000	10795000	2	10797205	4	TRUE	TRUE	UTR3:ENST00000531647.6	4854	UTR3:ENST00000396525.7	34	-294484,-245075,-254820,-256485,-258492,-262942,-264617,-262964,-261280
chr11_2160_minus	10800000	10795000	2	10798122	4	TRUE	TRUE	UTR3:ENST00000531647.6	3937	UTR3:ENST00000396525.7	951	-294484,-245075,-254820,-256485,-258492,-262942,-264617,-262964,-261280
chr13_10374_plus	51865000	51870000	3	51865992	1	TRUE	TRUE	UTR3:ENST00000298125.7	98282	UTR3:ENST00000242819.7	239	-828990,-791532,-848623,-855978,-863944,-877463,-885508,-869646,-859523
chr13_10374_plus	51865000	51870000	3	51865967	1	TRUE	TRUE	UTR3:ENST00000298125.7	98257	UTR3:ENST00000242819.7	264	-828990,-791532,-848623,-855978,-863944,-877463,-885508,-869646,-859523
chr13_10374_plus	51865000	51870000	3	51865983	1	TRUE	TRUE	UTR3:ENST00000298125.7	98273	UTR3:ENST00000242819.7	248	-828990,-791532,-848623,-855978,-863944,-877463,-885508,-869646,-859523
chr14_15016_plus	75075000	75080000	2	75077834	12	TRUE	TRUE	UTR3:ENST00000673981.1	218	UTR3:ENST00000526130.2	156	-619686,-512784,-544309,-550255,-551381,-555971,-563591,-574191,-571568
chr14_15016_plus	75075000	75080000	2	75078628	12	TRUE	TRUE	UTR3:ENST00000238686.8	204	UTR3:ENST00000674097.1	478	-619686,-512784,-544309,-550255,-551381,-555971,-563591,-574191,-571568
chr5_2093_plus	10460000	10465000	3	10461227	2	TRUE	TRUE	UTR3:ENST00000274140.10	20838	UTR3:ENST00000503804.5	3796	-4235224,-3173450,-2843458,-2876113,-2895100,-2908788,-2950346,-2923750,-2876807
chr5_2093_plus	10460000	10465000	3	10462921	2	TRUE	TRUE	UTR3:ENST00000274140.10	22532	UTR3:ENST00000503804.5	2102	-4235224,-3173450,-2843458,-2876113,-2895100,-2908788,-2950346,-2923750,-2876807
chr5_2093_plus	10460000	10465000	3	10464876	2	TRUE	TRUE	UTR3:ENST00000274140.10	24487	UTR3:ENST00000503804.5	147	-4235224,-3173450,-2843458,-2876113,-2895100,-2908788,-2950346,-2923750,-2876807
chr2_1917_minus	9585000	9580000	3	9584096	2	TRUE	TRUE	UTR3:ENST00000381813.4	472683	UTR3:ENST00000381844.8	123	-921452,-932307,-851534,-871054,-875921,-887240,-890465,-884699,-887018
chr2_1917_minus	9585000	9580000	3	9584416	2	TRUE	TRUE	UTR3:ENST00000381813.4	472363	UTR3:ENST00000381844.8	443	-921452,-932307,-851534,-871054,-875921,-887240,-890465,-884699,-887018
chr2_1917_minus	9585000	9580000	3	9584572	2	TRUE	TRUE	UTR3:ENST00000381813.4	472207	UTR3:ENST00000381844.8	599	-921452,-932307,-851534,-871054,-875921,-887240,-890465,-884699,-887018
chr11_9117_plus	45580000	45585000	2	45582895	0	TRUE	TRUE	UTR3:ENST00000622142.5	347784	UTR3:ENST00000442528.2	228662	-150927,-136189,-142358,-147977,-146911,-149885,-148080,-145282,-145307
chr11_9117_plus	45580000	45585000	2	45583247	0	TRUE	TRUE	UTR3:ENST00000622142.5	348136	UTR3:ENST00000442528.2	228310	-150927,-136189,-142358,-147977,-146911,-149885,-148080,-145282,-145307
chr19_2114_minus	10570000	10565000	3	10567050	2	TRUE	TRUE	UTR3:ENST00000250244.11,UTR3:ENST00000587069.5,UTR3:ENST00000590923.5	5620	UTR3:ENST00000335766.2	448	-197799,-183089,-193814,-195322,-200410,-204821,-205164,-205592,-204338
chr19_2114_minus	10570000	10565000	3	10566620	2	TRUE	TRUE	UTR3:ENST00000250244.11,UTR3:ENST00000587069.5,UTR3:ENST00000590923.5	6050	UTR3:ENST00000335766.2	18	-197799,-183089,-193814,-195322,-200410,-204821,-205164,-205592,-204338
chr19_2114_minus	10570000	10565000	3	10566627	2	TRUE	TRUE	UTR3:ENST00000250244.11,UTR3:ENST00000587069.5,UTR3:ENST00000590923.5	6043	UTR3:ENST00000335766.2	25	-197799,-183089,-193814,-195322,-200410,-204821,-205164,-205592,-204338
chr3_9008_plus	45035000	45040000	3	45035806	2	TRUE	TRUE	UTR3:ENST00000265564.8	24334	UTR3:ENST00000428034.1	261	-246637,-242468,-261126,-263279,-263666,-264570,-261946,-261892,-261323
chr3_9008_plus	45035000	45040000	3	45035822	2	TRUE	TRUE	UTR3:ENST00000265564.8	24350	UTR3:ENST00000428034.1	245	-246637,-242468,-261126,-263279,-263666,-264570,-261946,-261892,-261323
chr3_9008_plus	45035000	45040000	3	45036900	2	TRUE	FALSE	UTR3:ENST00000296130.5	828	UTR3:ENST00000652135.1	362791	-246637,-242468,-261126,-263279,-263666,-264570,-261946,-261892,-261323
chr6_33469_plus	167340000	167345000	2	167341067	3	TRUE	TRUE	UTR3:ENST00000512917.1	2380	UTR3:ENST00000649884.1	819	-174699,-147223,-157070,-159791,-158004,-156757,-157281,-157432,-157140
chr6_33469_plus	167340000	167345000	2	167341629	3	TRUE	TRUE	UTR3:ENST00000512917.1	2942	UTR3:ENST00000649884.1	257	-174699,-147223,-157070,-159791,-158004,-156757,-157281,-157432,-157140
chr11_14775_minus	73875000	73870000	3	73872525	4	TRUE	FALSE	UTR3:ENST00000355693.5	141	UTR3:ENST00000536566.5,UTR3:ENST00000537446.5,UTR3:ENST00000545625.5	156273	-192903,-167012,-176145,-177191,-178739,-183846,-186305,-184949,-182621
chr11_14775_minus	73875000	73870000	3	73872916	4	TRUE	TRUE	UTR3:ENST00000537289.1	80	UTR3:ENST00000541455.1	153	-192903,-167012,-176145,-177191,-178739,-183846,-186305,-184949,-182621
chr11_14775_minus	73875000	73870000	3	73872903	4	TRUE	TRUE	UTR3:ENST00000537289.1	93	UTR3:ENST00000541455.1	140	-192903,-167012,-176145,-177191,-178739,-183846,-186305,-184949,-182621
chr19_320_minus	1600000	1595000	4	1597906	6	TRUE	TRUE	UTR3:ENST00000589880.1	142	UTR3:ENST00000591899.8	736	-294243,-235931,-240413,-220110,-217507,-214444,-215770,-213719,-211354
chr19_320_minus	1600000	1595000	4	1598092	6	TRUE	TRUE	UTR3:ENST00000585671.2	829	UTR3:ENST00000589880.1	42	-294243,-235931,-240413,-220110,-217507,-214444,-215770,-213719,-211354
chr19_320_minus	1600000	1595000	4	1599420	6	TRUE	TRUE	UTR3:ENST00000344749.9,UTR3:ENST00000611869.5	9869	UTR3:ENST00000585937.1,UTR3:ENST00000589880.1,UTR3:ENST00000591899.8	7	-294243,-235931,-240413,-220110,-217507,-214444,-215770,-213719,-211354
chr19_320_minus	1600000	1595000	4	1599443	6	TRUE	TRUE	UTR3:ENST00000344749.9,UTR3:ENST00000611869.5	9846	UTR3:ENST00000585937.1,UTR3:ENST00000589880.1,UTR3:ENST00000591899.8	30	-294243,-235931,-240413,-220110,-217507,-214444,-215770,-213719,-211354
chr21_9228_minus	46140000	46135000	3	46136357	7	TRUE	TRUE	UTR3:ENST00000397743.1,UTR3:ENST00000397746.8,UTR3:ENST00000446405.5	421	UTR3:ENST00000291670.9,UTR3:ENST00000397748.5	94	-181359,-162988,-152372,-154503,-157504,-157013,-158058,-159129,-159047
chr21_9228_minus	46140000	46135000	3	46136904	7	TRUE	TRUE	UTR3:ENST00000291670.9	80	UTR3:ENST00000397743.1,UTR3:ENST00000397746.8,UTR3:ENST00000446405.5	124	-181359,-162988,-152372,-154503,-157504,-157013,-158058,-159129,-159047
chr21_9228_minus	46140000	46135000	3	46136690	7	TRUE	TRUE	UTR3:ENST00000397743.1,UTR3:ENST00000397746.8,UTR3:ENST00000446405.5	88	UTR3:ENST00000291670.9,UTR3:ENST00000397748.5	427	-181359,-162988,-152372,-154503,-157504,-157013,-158058,-159129,-159047
chr4_339_minus	1695000	1690000	2	1693062	5	TRUE	TRUE	UTR3:ENST00000483348.5	181	UTR3:ENST00000318386.8	203	-331121,-279880,-279558,-296194,-296026,-299108,-297856,-295802,-295779
chr4_339_minus	1695000	1690000	2	1692969	5	TRUE	TRUE	UTR3:ENST00000483348.5	274	UTR3:ENST00000318386.8	110	-331121,-279880,-279558,-296194,-296026,-299108,-297856,-295802,-295779
chr17_12086_plus	60425000	60430000	2	60429255	0	TRUE	TRUE	UTR3:ENST00000586876.1	258355	UTR3:ENST00000269127.5	2170	-228880,-163833,-164279,-165589,-164664,-166541,-165460,-164950,-164383
chr17_12086_plus	60425000	60430000	2	60429421	0	TRUE	TRUE	UTR3:ENST00000586876.1	258521	UTR3:ENST00000269127.5	2004	-228880,-163833,-164279,-165589,-164664,-166541,-165460,-164950,-164383
chr1_19205_plus	96020000	96025000	2	96022158	0	TRUE	TRUE	UTR3:ENST00000370202.5,UTR3:ENST00000604203.1	774932	UTR3:ENST00000482253.5	747716	-244403,-206658,-214123,-219409,-220750,-221951,-215383,-216302,-215240
chr1_19205_plus	96020000	96025000	2	96022635	0	TRUE	TRUE	UTR3:ENST00000370202.5,UTR3:ENST00000604203.1	775409	UTR3:ENST00000482253.5	747239	-244403,-206658,-214123,-219409,-220750,-221951,-215383,-216302,-215240
chr19_9322_plus	46605000	46610000	4	46608641	11	TRUE	TRUE	UTR3:ENST00000602169.2	52	UTR3:ENST00000602169.2	339	-1838061,-1754616,-1596315,-1552937,-1565959,-1569849,-1579457,-1555453,-1574848
chr19_9322_plus	46605000	46610000	4	46608861	11	TRUE	TRUE	UTR3:ENST00000602169.2	272	UTR3:ENST00000602169.2	119	-1838061,-1754616,-1596315,-1552937,-1565959,-1569849,-1579457,-1555453,-1574848
chr19_9322_plus	46605000	46610000	4	46608998	11	TRUE	TRUE	UTR3:ENST00000602169.2	16	UTR3:ENST00000594523.5	183	-1838061,-1754616,-1596315,-1552937,-1565959,-1569849,-1579457,-1555453,-1574848
chr19_9322_plus	46605000	46610000	4	46609152	11	TRUE	TRUE	UTR3:ENST00000602169.2	170	UTR3:ENST00000594523.5	29	-1838061,-1754616,-1596315,-1552937,-1565959,-1569849,-1579457,-1555453,-1574848
chr12_18893_plus	94460000	94465000	3	94460560	0	TRUE	TRUE	UTR3:ENST00000258526.9	152884	UTR3:ENST00000551039.5	791510	-246402,-199071,-210389,-211441,-213559,-214019,-218420,-210173,-214010
chr12_18893_plus	94460000	94465000	3	94460566	0	TRUE	TRUE	UTR3:ENST00000258526.9	152890	UTR3:ENST00000551039.5	791504	-246402,-199071,-210389,-211441,-213559,-214019,-218420,-210173,-214010
chr12_18893_plus	94460000	94465000	3	94461981	0	TRUE	TRUE	UTR3:ENST00000258526.9	154305	UTR3:ENST00000551039.5	790089	-246402,-199071,-210389,-211441,-213559,-214019,-218420,-210173,-214010
chr1_33878_plus	169385000	169390000	4	169387458	2	TRUE	TRUE	UTR3:ENST00000329281.6	248	UTR3:ENST00000367808.8	846	-234586,-220436,-207568,-209045,-206400,-208095,-217037,-213565,-218366
chr1_33878_plus	169385000	169390000	4	169387111	2	TRUE	TRUE	UTR3:ENST00000367807.7	9727	UTR3:ENST00000329281.6	97	-234586,-220436,-207568,-209045,-206400,-208095,-217037,-213565,-218366
chr1_33878_plus	169385000	169390000	4	169388050	2	TRUE	TRUE	UTR3:ENST00000329281.6	840	UTR3:ENST00000367808.8	254	-234586,-220436,-207568,-209045,-206400,-208095,-217037,-213565,-218366
chr1_33878_plus	169385000	169390000	4	169388049	2	TRUE	TRUE	UTR3:ENST00000329281.6	839	UTR3:ENST00000367808.8	255	-234586,-220436,-207568,-209045,-206400,-208095,-217037,-213565,-218366
chr2_4959_minus	24795000	24790000	2	24790398	1	TRUE	TRUE	UTR3:ENST00000260600.9,UTR3:ENST00000679454.1	28770	UTR3:ENST00000328379.6	669	-596241,-453737,-473922,-481714,-481708,-481940,-480420,-476490,-477142
chr2_4959_minus	24795000	24790000	2	24791802	1	TRUE	TRUE	UTR3:ENST00000260600.9,UTR3:ENST00000679454.1	27366	UTR3:ENST00000328379.6	2073	-596241,-453737,-473922,-481714,-481708,-481940,-480420,-476490,-477142
chr1_45682_minus	228410000	228405000	3	228408052	4	TRUE	TRUE	UTR3:ENST00000456946.6	647	UTR3:ENST00000295033.7	15	-225468,-192293,-205761,-206565,-210335,-213491,-213784,-215687,-212400
chr1_45682_minus	228410000	228405000	3	228408186	4	TRUE	TRUE	UTR3:ENST00000456946.6	513	UTR3:ENST00000295033.7	149	-225468,-192293,-205761,-206565,-210335,-213491,-213784,-215687,-212400
chr1_45682_minus	228410000	228405000	3	228408171	4	TRUE	TRUE	UTR3:ENST00000456946.6	528	UTR3:ENST00000295033.7	134	-225468,-192293,-205761,-206565,-210335,-213491,-213784,-215687,-212400
chr18_11430_plus	57145000	57150000	3	57148354	0	TRUE	TRUE	UTR3:ENST00000357574.7	118542	UTR3:ENST00000585477.2	2055	-5465156,-4740453,-5102828,-5156710,-5237806,-5312294,-5332840,-5337376,-5237784
chr18_11430_plus	57145000	57150000	3	57148359	0	TRUE	TRUE	UTR3:ENST00000357574.7	118547	UTR3:ENST00000585477.2	2050	-5465156,-4740453,-5102828,-5156710,-5237806,-5312294,-5332840,-5337376,-5237784
chr18_11430_plus	57145000	57150000	3	57148401	0	TRUE	TRUE	UTR3:ENST00000357574.7	118589	UTR3:ENST00000585477.2	2008	-5465156,-4740453,-5102828,-5156710,-5237806,-5312294,-5332840,-5337376,-5237784
chr13_9143_plus	45710000	45715000	2	45712691	3	TRUE	TRUE	UTR3:ENST00000349995.10	175989	UTR3:ENST00000610924.1	1866	-628293,-512943,-551732,-562321,-566114,-562039,-563228,-567151,-561220
chr13_9143_plus	45710000	45715000	2	45714302	3	TRUE	TRUE	UTR3:ENST00000349995.10	177600	UTR3:ENST00000610924.1	255	-628293,-512943,-551732,-562321,-566114,-562039,-563228,-567151,-561220
chr15_12938_minus	64690000	64685000	2	64687738	3	TRUE	TRUE	UTR3:ENST00000559753.1	746	UTR3:ENST00000560258.6	133	-459096,-383712,-398000,-407473,-391050,-395258,-395348,-392834,-398026
chr15_12938_minus	64690000	64685000	2	64688612	3	TRUE	TRUE	UTR3:ENST00000300069.5	51278	UTR3:ENST00000559753.1	126	-459096,-383712,-398000,-407473,-391050,-395258,-395348,-392834,-398026
chr14_11482_plus	57405000	57410000	4	57406448	1	TRUE	TRUE	UTR3:ENST00000261558.8	107705	UTR3:ENST00000554703.1	3482	-156994,-137088,-143578,-138906,-141820,-143190,-142982,-141993,-139586
chr14_11482_plus	57405000	57410000	4	57409459	1	TRUE	TRUE	UTR3:ENST00000261558.8	110716	UTR3:ENST00000554703.1	471	-156994,-137088,-143578,-138906,-141820,-143190,-142982,-141993,-139586
chr14_11482_plus	57405000	57410000	4	57409502	1	TRUE	TRUE	UTR3:ENST00000261558.8	110759	UTR3:ENST00000554703.1	428	-156994,-137088,-143578,-138906,-141820,-143190,-142982,-141993,-139586
chr14_11482_plus	57405000	57410000	4	57409803	1	TRUE	TRUE	UTR3:ENST00000261558.8	111060	UTR3:ENST00000554703.1	127	-156994,-137088,-143578,-138906,-141820,-143190,-142982,-141993,-139586
chr7_25747_plus	128730000	128735000	2	128731386	4	TRUE	TRUE	UTR3:ENST00000484425.6	1316	UTR3:ENST00000485070.5	224	-401578,-360533,-376476,-390191,-390346,-393007,-393981,-389819,-390126
chr7_25747_plus	128730000	128735000	2	128732340	4	TRUE	FALSE	UTR3:ENST00000315184.9,UTR3:ENST00000621392.4	596	UTR3:ENST00000493278.1	36855	-401578,-360533,-376476,-390191,-390346,-393007,-393981,-389819,-390126
chr2_48112_plus	240555000	240560000	3	240558676	0	TRUE	TRUE	UTR3:ENST00000264039.7	90599	UTR3:ENST00000343217.6,UTR3:ENST00000438823.1	2842	-646516,-602306,-649180,-654800,-659515,-653787,-654171,-645713,-641211
chr2_48112_plus	240555000	240560000	3	240558669	0	TRUE	TRUE	UTR3:ENST00000264039.7	90592	UTR3:ENST00000343217.6,UTR3:ENST00000438823.1	2849	-646516,-602306,-649180,-654800,-659515,-653787,-654171,-645713,-641211
chr2_48112_plus	240555000	240560000	3	240559088	0	TRUE	FALSE	UTR3:ENST00000264039.7	91011	UTR3:ENST00000343217.6,UTR3:ENST00000438823.1	2430	-646516,-602306,-649180,-654800,-659515,-653787,-654171,-645713,-641211
chr19_1537_plus	7680000	7685000	2	7682608	4	TRUE	TRUE	UTR3:ENST00000333598.7	2781	UTR3:ENST00000595985.1,UTR3:ENST00000597959.1	245	-1586011,-1701149,-1703431,-1711987,-1719485,-1706117,-1702797,-1708325,-1707906
chr19_1537_plus	7680000	7685000	2	7682595	4	TRUE	TRUE	UTR3:ENST00000333598.7	2768	UTR3:ENST00000595985.1,UTR3:ENST00000597959.1	258	-1586011,-1701149,-1703431,-1711987,-1719485,-1706117,-1702797,-1708325,-1707906
chr9_25928_plus	129635000	129640000	2	129635356	8	TRUE	TRUE	UTR3:ENST00000481189.1	98	UTR3:ENST00000372481.7	116	-692866,-600009,-637448,-648459,-650318,-649093,-647218,-649300,-644034
chr9_25928_plus	129635000	129640000	2	129635962	8	TRUE	TRUE	UTR3:ENST00000372486.5,UTR3:ENST00000482347.1	31	UTR3:ENST00000611055.4,UTR3:ENST00000613644.4,UTR3:ENST00000617943.4	168	-692866,-600009,-637448,-648459,-650318,-649093,-647218,-649300,-644034
chr17_15180_minus	75900000	75895000	2	75898201	4	TRUE	FALSE	UTR3:ENST00000309352.4	442	UTR3:ENST00000540128.1	7020	-182650,-149364,-158022,-161157,-162543,-163445,-164925,-166020,-167411
chr17_15180_minus	75900000	75895000	2	75898785	4	TRUE	TRUE	UTR3:ENST00000590947.5	372	UTR3:ENST00000590947.5	139	-182650,-149364,-158022,-161157,-162543,-163445,-164925,-166020,-167411
chr19_420_plus	2095000	2100000	3	2098202	9	TRUE	TRUE	UTR3:ENST00000591894.5	74	UTR3:ENST00000591894.5	131	-3072113,-2777930,-2986934,-2989645,-2973281,-2950189,-2955459,-2965286,-2935260
chr19_420_plus	2095000	2100000	3	2099331	9	TRUE	TRUE	UTR3:ENST00000588003.5	244	UTR3:ENST00000395307.6	248	-3072113,-2777930,-2986934,-2989645,-2973281,-2950189,-2955459,-2965286,-2935260
chr19_420_plus	2095000	2100000	3	2099363	9	TRUE	TRUE	UTR3:ENST00000588003.5	276	UTR3:ENST00000395307.6	216	-3072113,-2777930,-2986934,-2989645,-2973281,-2950189,-2955459,-2965286,-2935260
chr16_13314_plus	66565000	66570000	2	66565908	8	TRUE	TRUE	UTR3:ENST00000527845.1,UTR3:ENST00000534692.1	2690	UTR3:ENST00000264001.9	159	-181867,-131959,-130163,-129601,-132127,-129180,-125249,-126206,-124054
chr16_13314_plus	66565000	66570000	2	66567521	8	TRUE	TRUE	UTR3:ENST00000532838.1	1092	UTR3:ENST00000527845.1	2564	-181867,-131959,-130163,-129601,-132127,-129180,-125249,-126206,-124054
chr21_5146_minus	25730000	25725000	2	25725237	0	TRUE	TRUE	UTR3:ENST00000346798.8,UTR3:ENST00000348990.9,UTR3:ENST00000354192.7,UTR3:ENST00000357903.7	155312	UTR3:ENST00000284971.8	736	-501719,-327196,-332474,-282209,-278430,-282053,-287468,-286276,-286284
chr21_5146_minus	25730000	25725000	2	25728497	0	TRUE	TRUE	UTR3:ENST00000346798.8,UTR3:ENST00000348990.9,UTR3:ENST00000354192.7,UTR3:ENST00000357903.7	152052	UTR3:ENST00000284971.8	3996	-501719,-327196,-332474,-282209,-278430,-282053,-287468,-286276,-286284
chr1_10484_plus	52415000	52420000	3	52416777	0	TRUE	TRUE	UTR3:ENST00000371591.2	68105	UTR3:ENST00000257181.10	4058	-241808,-194262,-206280,-206148,-204250,-205444,-205353,-205434,-205975
chr1_10484_plus	52415000	52420000	3	52416758	0	TRUE	TRUE	UTR3:ENST00000371591.2	68086	UTR3:ENST00000257181.10	4077	-241808,-194262,-206280,-206148,-204250,-205444,-205353,-205434,-205975
chr1_10484_plus	52415000	52420000	3	52418015	0	TRUE	TRUE	UTR3:ENST00000371591.2	69343	UTR3:ENST00000257181.10	2820	-241808,-194262,-206280,-206148,-204250,-205444,-205353,-205434,-205975
chr6_31937_minus	159685000	159680000	2	159682497	5	TRUE	TRUE	UTR3:ENST00000546260.5	2356	UTR3:ENST00000367054.6,UTR3:ENST00000367055.8,UTR3:ENST00000546087.5	22	-278898,-224764,-214977,-212811,-219535,-221806,-221788,-217650,-214762
chr6_31937_minus	159685000	159680000	2	159682576	5	TRUE	TRUE	UTR3:ENST00000546260.5	2277	UTR3:ENST00000367054.6,UTR3:ENST00000367055.8,UTR3:ENST00000546087.5	101	-278898,-224764,-214977,-212811,-219535,-221806,-221788,-217650,-214762
chr15_9826_minus	49130000	49125000	2	49126717	2	TRUE	TRUE	UTR3:ENST00000299259.10	632	UTR3:ENST00000388901.10	3989	-167605,-145513,-150850,-153006,-154395,-156595,-153797,-154883,-154881
chr15_9826_minus	49130000	49125000	2	49127536	2	TRUE	TRUE	UTR3:ENST00000542928.5	0	UTR3:ENST00000542928.5	0	-167605,-145513,-150850,-153006,-154395,-156595,-153797,-154883,-154881
chr16_393_plus	1960000	1965000	6	1961281	3	TRUE	TRUE	UTR3:ENST00000382666.5,UTR3:ENST00000382668.7	121073	UTR3:ENST00000268668.11,UTR3:ENST00000543683.6,UTR3:ENST00000569148.1	693	-521313,-456200,-419941,-415770,-438316,-401804,-401999,-403655,-403148
chr16_393_plus	1960000	1965000	6	1961514	3	TRUE	TRUE	UTR3:ENST00000382666.5,UTR3:ENST00000382668.7	121306	UTR3:ENST00000268668.11,UTR3:ENST00000543683.6,UTR3:ENST00000569148.1	460	-521313,-456200,-419941,-415770,-438316,-401804,-401999,-403655,-403148
chr16_393_plus	1960000	1965000	6	1961534	3	TRUE	TRUE	UTR3:ENST00000382666.5,UTR3:ENST00000382668.7	121326	UTR3:ENST00000268668.11,UTR3:ENST00000543683.6,UTR3:ENST00000569148.1	440	-521313,-456200,-419941,-415770,-438316,-401804,-401999,-403655,-403148
chr16_393_plus	1960000	1965000	6	1961665	3	TRUE	TRUE	UTR3:ENST00000382666.5,UTR3:ENST00000382668.7	121457	UTR3:ENST00000268668.11,UTR3:ENST00000543683.6,UTR3:ENST00000569148.1	309	-521313,-456200,-419941,-415770,-438316,-401804,-401999,-403655,-403148
chr16_393_plus	1960000	1965000	6	1961825	3	TRUE	TRUE	UTR3:ENST00000382666.5,UTR3:ENST00000382668.7	121617	UTR3:ENST00000268668.11,UTR3:ENST00000543683.6,UTR3:ENST00000569148.1	149	-521313,-456200,-419941,-415770,-438316,-401804,-401999,-403655,-403148
chr16_393_plus	1960000	1965000	6	1963870	3	TRUE	FALSE	UTR3:ENST00000268668.11,UTR3:ENST00000543683.6,UTR3:ENST00000569148.1	1894	UTR3:ENST00000569210.6	4131	-521313,-456200,-419941,-415770,-438316,-401804,-401999,-403655,-403148
chr16_14067_plus	70330000	70335000	2	70333600	9	TRUE	TRUE	UTR3:ENST00000562519.5	440	UTR3:ENST00000568625.5	94	-302240,-225845,-233761,-238219,-237921,-234125,-238799,-239190,-239015
chr16_14067_plus	70330000	70335000	2	70334344	9	TRUE	TRUE	UTR3:ENST00000562519.5	371	UTR3:ENST00000288071.11	960	-302240,-225845,-233761,-238219,-237921,-234125,-238799,-239190,-239015
chr1_45861_plus	229300000	229305000	2	229303355	2	TRUE	TRUE	UTR3:ENST00000366690.5,UTR3:ENST00000618010.4	365	UTR3:ENST00000618010.4	2535	-244679,-250093,-236259,-228121,-211459,-211503,-212977,-210107,-211642
chr1_45861_plus	229300000	229305000	2	229304119	2	TRUE	TRUE	UTR3:ENST00000366690.5,UTR3:ENST00000618010.4	1129	UTR3:ENST00000618010.4	1771	-244679,-250093,-236259,-228121,-211459,-211503,-212977,-210107,-211642
chr1_31270_plus	156345000	156350000	2	156345893	8	TRUE	TRUE	UTR3:ENST00000295694.9,UTR3:ENST00000405535.3	53449	UTR3:ENST00000368253.6	1096	-7184193,-5574275,-5723522,-5756554,-5780610,-5909506,-5793447,-5786294,-5755185
chr1_31270_plus	156345000	156350000	2	156346814	8	TRUE	TRUE	UTR3:ENST00000295694.9,UTR3:ENST00000405535.3	54370	UTR3:ENST00000368253.6	175	-7184193,-5574275,-5723522,-5756554,-5780610,-5909506,-5793447,-5786294,-5755185
chr6_4960_minus	24800000	24795000	3	24797460	2	TRUE	TRUE	UTR3:ENST00000613507.4	6821	UTR3:ENST00000562221.1	86	-300536,-252257,-270546,-274348,-275881,-282724,-281644,-275202,-271674
chr6_4960_minus	24800000	24795000	3	24797486	2	TRUE	TRUE	UTR3:ENST00000613507.4	6795	UTR3:ENST00000562221.1	112	-300536,-252257,-270546,-274348,-275881,-282724,-281644,-275202,-271674
chr6_4960_minus	24800000	24795000	3	24797478	2	TRUE	TRUE	UTR3:ENST00000613507.4	6803	UTR3:ENST00000562221.1	104	-300536,-252257,-270546,-274348,-275881,-282724,-281644,-275202,-271674
chr19_6636_plus	33175000	33180000	3	33175538	2	TRUE	TRUE	UTR3:ENST00000361680.6	1241	UTR3:ENST00000361680.6	256	-101776,-90566,-98614,-99795,-99808,-99071,-98727,-98205,-97893
chr19_6636_plus	33175000	33180000	3	33175552	2	TRUE	TRUE	UTR3:ENST00000361680.6	1255	UTR3:ENST00000361680.6	242	-101776,-90566,-98614,-99795,-99808,-99071,-98727,-98205,-97893
chr19_6636_plus	33175000	33180000	3	33177455	2	TRUE	TRUE	UTR3:ENST00000355868.4	1655	UTR3:ENST00000253193.9	31408	-101776,-90566,-98614,-99795,-99808,-99071,-98727,-98205,-97893
chr17_832_plus	4155000	4160000	2	4156089	3	TRUE	TRUE	UTR3:ENST00000325418.5	429389	UTR3:ENST00000577075.6	995	-337207,-298516,-301722,-311737,-314467,-313766,-312994,-314359,-314700
chr17_832_plus	4155000	4160000	2	4157362	3	TRUE	TRUE	UTR3:ENST00000577075.6	276	UTR3:ENST00000575251.5	209	-337207,-298516,-301722,-311737,-314467,-313766,-312994,-314359,-314700
chr17_8681_plus	43400000	43405000	4	43400346	1	TRUE	TRUE	UTR3:ENST00000612339.4	180304	UTR3:ENST00000320033.5	790	-224031,-218172,-223693,-213601,-216049,-217925,-219288,-218754,-222539
chr17_8681_plus	43400000	43405000	4	43400359	1	TRUE	TRUE	UTR3:ENST00000612339.4	180317	UTR3:ENST00000320033.5	777	-224031,-218172,-223693,-213601,-216049,-217925,-219288,-218754,-222539
chr17_8681_plus	43400000	43405000	4	43400689	1	TRUE	TRUE	UTR3:ENST00000612339.4	180647	UTR3:ENST00000320033.5	447	-224031,-218172,-223693,-213601,-216049,-217925,-219288,-218754,-222539
chr17_8681_plus	43400000	43405000	4	43401016	1	TRUE	TRUE	UTR3:ENST00000612339.4	180974	UTR3:ENST00000320033.5	120	-224031,-218172,-223693,-213601,-216049,-217925,-219288,-218754,-222539
chr10_20860_plus	104295000	104300000	2	104298060	1	TRUE	TRUE	UTR3:ENST00000369710.8,UTR3:ENST00000539281.5	30600	UTR3:ENST00000450629.6	1356	-263992,-197500,-204114,-207295,-207066,-206579,-206790,-204367,-205271
chr10_20860_plus	104295000	104300000	2	104299193	1	TRUE	TRUE	UTR3:ENST00000369710.8,UTR3:ENST00000539281.5	31733	UTR3:ENST00000450629.6	223	-263992,-197500,-204114,-207295,-207066,-206579,-206790,-204367,-205271
chr11_9130_minus	45650000	45645000	3	45648956	1	TRUE	TRUE	UTR3:ENST00000449465.2	257577	UTR3:ENST00000308064.7	1266	-174576,-158007,-151960,-152566,-150962,-153034,-151758,-152300,-153746
chr11_9130_minus	45650000	45645000	3	45649295	1	TRUE	TRUE	UTR3:ENST00000449465.2	257238	UTR3:ENST00000308064.7	1605	-174576,-158007,-151960,-152566,-150962,-153034,-151758,-152300,-153746
chr11_9130_minus	45650000	45645000	3	45649791	1	TRUE	TRUE	UTR3:ENST00000449465.2	256742	UTR3:ENST00000308064.7	2101	-174576,-158007,-151960,-152566,-150962,-153034,-151758,-152300,-153746
chr21_7178_plus	35885000	35890000	2	35887664	0	TRUE	TRUE	UTR3:ENST00000360731.7	1169436	UTR3:ENST00000439427.2	183918	-131865,-122413,-125984,-125284,-127197,-125691,-124569,-125037,-128515
chr21_7178_plus	35885000	35890000	2	35888169	0	TRUE	FALSE	UTR3:ENST00000360731.7	1169941	UTR3:ENST00000439427.2	183413	-131865,-122413,-125984,-125284,-127197,-125691,-124569,-125037,-128515
chr7_20019_plus	100090000	100095000	4	100091324	4	TRUE	TRUE	UTR3:ENST00000292450.9	26283	UTR3:ENST00000426712.1	195	-241287,-214700,-200308,-206094,-207776,-210576,-206865,-207838,-208379
chr7_20019_plus	100090000	100095000	4	100091685	4	TRUE	TRUE	UTR3:ENST00000426712.1	164	UTR3:ENST00000418625.5	219	-241287,-214700,-200308,-206094,-207776,-210576,-206865,-207838,-208379
chr7_20019_plus	100090000	100095000	4	100091722	4	TRUE	TRUE	UTR3:ENST00000426712.1	201	UTR3:ENST00000418625.5	182	-241287,-214700,-200308,-206094,-207776,-210576,-206865,-207838,-208379
chr7_20019_plus	100090000	100095000	4	100091928	4	TRUE	TRUE	UTR3:ENST00000426712.1	20	UTR3:ENST00000303904.8	258	-241287,-214700,-200308,-206094,-207776,-210576,-206865,-207838,-208379
chr13_7714_minus	38570000	38565000	2	38566687	0	FALSE	FALSE	UTR3:ENST00000379631.9	399237	UTR3:ENST00000488717.5	892458	-252267,-236331,-242313,-250600,-255028,-255326,-261414,-261932,-263262
chr13_7714_minus	38570000	38565000	2	38567152	0	FALSE	FALSE	UTR3:ENST00000379631.9	398772	UTR3:ENST00000488717.5	892923	-252267,-236331,-242313,-250600,-255028,-255326,-261414,-261932,-263262
chr17_12090_minus	60450000	60445000	2	60446106	1	TRUE	TRUE	UTR3:ENST00000589341.5	1639	UTR3:ENST00000083182.8	2947	-302815,-245015,-262176,-271483,-274259,-274125,-271919,-266563,-263041
chr17_12090_minus	60450000	60445000	2	60447409	1	TRUE	TRUE	UTR3:ENST00000589341.5	336	UTR3:ENST00000083182.8	4250	-302815,-245015,-262176,-271483,-274259,-274125,-271919,-266563,-263041
chr6_21705_plus	108520000	108525000	2	108521792	2	TRUE	TRUE	UTR3:ENST00000431865.1	1981	UTR3:ENST00000431865.1	541	-187341,-149818,-148387,-148937,-150540,-151125,-146680,-146758,-148366
chr6_21705_plus	108520000	108525000	2	108522322	2	TRUE	TRUE	UTR3:ENST00000431865.1	2511	UTR3:ENST00000431865.1	11	-187341,-149818,-148387,-148937,-150540,-151125,-146680,-146758,-148366
chr10_14447_plus	72230000	72235000	3	72232629	0	TRUE	TRUE	UTR3:ENST00000373115.5	219070	UTR3:ENST00000615507.4,UTR3:ENST00000621663.4	3228	-332138,-325769,-288831,-296956,-297982,-304710,-302585,-306271,-308156
chr10_14447_plus	72230000	72235000	3	72233070	0	TRUE	TRUE	UTR3:ENST00000373115.5	219511	UTR3:ENST00000615507.4,UTR3:ENST00000621663.4	2787	-332138,-325769,-288831,-296956,-297982,-304710,-302585,-306271,-308156
chr10_14447_plus	72230000	72235000	3	72233554	0	TRUE	TRUE	UTR3:ENST00000373115.5	219995	UTR3:ENST00000615507.4,UTR3:ENST00000621663.4	2303	-332138,-325769,-288831,-296956,-297982,-304710,-302585,-306271,-308156
chr22_6134_plus	30665000	30670000	2	30667144	2	TRUE	TRUE	UTR3:ENST00000451479.1	1584	UTR3:ENST00000451479.1	1871	-215352,-170976,-180059,-182930,-186950,-190361,-190779,-189253,-187390
chr22_6134_plus	30665000	30670000	2	30668688	2	TRUE	TRUE	UTR3:ENST00000451479.1	3128	UTR3:ENST00000451479.1	327	-215352,-170976,-180059,-182930,-186950,-190361,-190779,-189253,-187390
chr1_31065_plus	155320000	155325000	3	155320212	5	TRUE	TRUE	UTR3:ENST00000474345.5	1924	UTR3:ENST00000612683.1	424	-176100,-159124,-165329,-165801,-164136,-166409,-165275,-163698,-166509
chr1_31065_plus	155320000	155325000	3	155320441	5	TRUE	TRUE	UTR3:ENST00000474345.5	2153	UTR3:ENST00000612683.1	195	-176100,-159124,-165329,-165801,-164136,-166409,-165275,-163698,-166509
chr1_31065_plus	155320000	155325000	3	155320477	5	TRUE	TRUE	UTR3:ENST00000474345.5	2189	UTR3:ENST00000612683.1	159	-176100,-159124,-165329,-165801,-164136,-166409,-165275,-163698,-166509
chr1_4039_plus	20190000	20195000	2	20191571	0	TRUE	TRUE	UTR3:ENST00000375102.4	41189	UTR3:ENST00000375099.4	4478	-235448,-182868,-192498,-194916,-199018,-200603,-197788,-198434,-193504
chr1_4039_plus	20190000	20195000	2	20193490	0	TRUE	TRUE	UTR3:ENST00000375102.4	43108	UTR3:ENST00000375099.4	2559	-235448,-182868,-192498,-194916,-199018,-200603,-197788,-198434,-193504
chr1_48947_minus	244735000	244730000	3	244730501	1	TRUE	TRUE	UTR3:ENST00000475997.6	110136	UTR3:ENST00000640271.2	602	-335907,-297279,-316892,-319889,-323146,-316710,-323129,-321239,-323035
chr1_48947_minus	244735000	244730000	3	244730524	1	TRUE	TRUE	UTR3:ENST00000475997.6	110113	UTR3:ENST00000640271.2	625	-335907,-297279,-316892,-319889,-323146,-316710,-323129,-321239,-323035
chr1_48947_minus	244735000	244730000	3	244730370	1	TRUE	TRUE	UTR3:ENST00000475997.6	110267	UTR3:ENST00000640271.2	471	-335907,-297279,-316892,-319889,-323146,-316710,-323129,-321239,-323035
chr7_15452_plus	77255000	77260000	2	77256363	0	TRUE	TRUE	UTR3:ENST00000334348.8	739840	UTR3:ENST00000285871.5	38840	-193219,-124050,-127744,-130007,-128143,-131224,-129200,-127267,-129158
chr7_15452_plus	77255000	77260000	2	77258754	0	TRUE	TRUE	UTR3:ENST00000334348.8	742231	UTR3:ENST00000285871.5	36449	-193219,-124050,-127744,-130007,-128143,-131224,-129200,-127267,-129158
chr17_1087_minus	5435000	5430000	2	5432937	2	TRUE	TRUE	UTR3:ENST00000225296.8	7979	UTR3:ENST00000574444.5	135	-311352,-266324,-274500,-284243,-286266,-285294,-286899,-287598,-285418
chr17_1087_minus	5435000	5430000	2	5433445	2	TRUE	TRUE	UTR3:ENST00000225296.8	7471	UTR3:ENST00000574444.5	643	-311352,-266324,-274500,-284243,-286266,-285294,-286899,-287598,-285418
chr16_17156_minus	85780000	85775000	3	85778126	4	TRUE	TRUE	UTR3:ENST00000253457.8,UTR3:ENST00000435200.2	497	UTR3:ENST00000595980.5	1570	-288493,-239220,-233316,-236125,-237963,-239037,-240957,-238395,-240835
chr16_17156_minus	85780000	85775000	3	85779577	4	TRUE	TRUE	UTR3:ENST00000595980.5	63	UTR3:ENST00000253457.8,UTR3:ENST00000435200.2	952	-288493,-239220,-233316,-236125,-237963,-239037,-240957,-238395,-240835
chr16_17156_minus	85780000	85775000	3	85779722	4	TRUE	TRUE	UTR3:ENST00000360900.11	750463	UTR3:ENST00000595980.5	80	-288493,-239220,-233316,-236125,-237963,-239037,-240957,-238395,-240835
chr5_31433_minus	157165000	157160000	1	157162794	1	TRUE	TRUE	UTR3:ENST00000519499.2	178801	UTR3:ENST00000302938.4	947	-498804,-491483,-455016,-471192,-450574,-469334,-463194,-479111,-477204
chr5_26879_plus	134390000	134395000	2	134390426	3	TRUE	TRUE	UTR3:ENST00000506787.5	104	UTR3:ENST00000507277.1	146	-351147,-307935,-297340,-296349,-304302,-304824,-310204,-296478,-297303
chr5_26879_plus	134390000	134395000	2	134392083	3	TRUE	TRUE	UTR3:ENST00000507277.1	1509	UTR3:ENST00000265339.7	24	-351147,-307935,-297340,-296349,-304302,-304824,-310204,-296478,-297303
chr14_17960_minus	89800000	89795000	2	89797196	3	TRUE	TRUE	UTR3:ENST00000556639.5	32634	UTR3:ENST00000556609.5	58	-227795,-160514,-160738,-160257,-158810,-159643,-160920,-157588,-159353
chr14_17960_minus	89800000	89795000	2	89797397	3	TRUE	TRUE	UTR3:ENST00000556639.5	32433	UTR3:ENST00000556609.5	259	-227795,-160514,-160738,-160257,-158810,-159643,-160920,-157588,-159353
chr2_44895_minus	224475000	224470000	2	224473022	7	TRUE	TRUE	UTR3:ENST00000454323.1	887	UTR3:ENST00000264414.9,UTR3:ENST00000344951.8	2871	-601266,-527762,-549052,-561643,-568693,-572226,-569365,-565353,-565084
chr2_44895_minus	224475000	224470000	2	224474080	7	TRUE	TRUE	UTR3:ENST00000454323.1	4119	UTR3:ENST00000451538.1	46	-601266,-527762,-549052,-561643,-568693,-572226,-569365,-565353,-565084
chr8_5563_minus	27815000	27810000	2	27810082	3	TRUE	TRUE	UTR3:ENST00000522944.5	118	UTR3:ENST00000301905.9	457	-577750,-460721,-463247,-465213,-464898,-469127,-472171,-468424,-468689
chr8_5563_minus	27815000	27810000	2	27810989	3	TRUE	TRUE	UTR3:ENST00000524266.1	9575	UTR3:ENST00000524266.1	30	-577750,-460721,-463247,-465213,-464898,-469127,-472171,-468424,-468689
chr5_22297_plus	111480000	111485000	2	111484358	4	TRUE	TRUE	UTR3:ENST00000515231.5	1420	UTR3:ENST00000512453.5	226	-328235,-301849,-315047,-325178,-319213,-319286,-317719,-314739,-321456
chr5_22297_plus	111480000	111485000	2	111484593	4	TRUE	TRUE	UTR3:ENST00000512453.5	7	UTR3:ENST00000515231.5	172	-328235,-301849,-315047,-325178,-319213,-319286,-317719,-314739,-321456
chr12_19391_plus	96950000	96955000	2	96952018	5	TRUE	TRUE	UTR3:ENST00000555806.5	15299	UTR3:ENST00000557644.5	251	-260430,-219115,-224355,-226434,-230192,-226470,-227049,-222124,-225453
chr12_19391_plus	96950000	96955000	2	96952934	5	TRUE	TRUE	UTR3:ENST00000411739.6	458	UTR3:ENST00000457368.2	286	-260430,-219115,-224355,-226434,-230192,-226470,-227049,-222124,-225453
chr12_2907_plus	14530000	14535000	3	14531083	0	TRUE	TRUE	UTR3:ENST00000261168.8	28147	UTR3:ENST00000389078.3	243828	-341166,-291248,-257871,-257793,-254349,-255711,-255290,-256739,-253500
chr12_2907_plus	14530000	14535000	3	14531749	0	TRUE	TRUE	UTR3:ENST00000261168.8	28813	UTR3:ENST00000389078.3	243162	-341166,-291248,-257871,-257793,-254349,-255711,-255290,-256739,-253500
chr12_2907_plus	14530000	14535000	3	14533091	0	TRUE	TRUE	UTR3:ENST00000261168.8	30155	UTR3:ENST00000389078.3	241820	-341166,-291248,-257871,-257793,-254349,-255711,-255290,-256739,-253500
chr19_7878_minus	39390000	39385000	2	39386007	5	TRUE	TRUE	UTR3:ENST00000416728.3	474	UTR3:ENST00000595564.5	153	-211256,-162136,-172152,-176892,-179810,-182424,-179570,-179567,-178877
chr19_7878_minus	39390000	39385000	2	39388267	5	TRUE	TRUE	UTR3:ENST00000251453.8	44869	UTR3:ENST00000416728.3	1107	-211256,-162136,-172152,-176892,-179810,-182424,-179570,-179567,-178877
chr16_5414_plus	27065000	27070000	2	27067924	1	TRUE	TRUE	UTR3:ENST00000331351.6	930238	UTR3:ENST00000505035.3	1241	-1211799,-1030795,-1085830,-1111873,-1110821,-1116175,-1103641,-1096847,-1105717
chr16_5414_plus	27065000	27070000	2	27068917	1	TRUE	TRUE	UTR3:ENST00000331351.6	931231	UTR3:ENST00000505035.3	248	-1211799,-1030795,-1085830,-1111873,-1110821,-1116175,-1103641,-1096847,-1105717
chr1_8253_plus	41260000	41265000	2	41260757	0	TRUE	TRUE	UTR3:ENST00000650070.2	248191	UTR3:ENST00000372581.2	895062	-301038,-214167,-203555,-202841,-207888,-189096,-189675,-189789,-191434
chr1_8253_plus	41260000	41265000	2	41263704	0	TRUE	TRUE	UTR3:ENST00000650070.2	251138	UTR3:ENST00000372581.2	892115	-301038,-214167,-203555,-202841,-207888,-189096,-189675,-189789,-191434
chr7_28654_plus	143265000	143270000	2	143268161	5	TRUE	TRUE	UTR3:ENST00000408947.4	45081	UTR3:ENST00000442394.5	781	-482550,-396010,-419227,-429436,-429727,-432268,-430406,-426076,-428153
chr7_28654_plus	143265000	143270000	2	143268881	5	TRUE	TRUE	UTR3:ENST00000408947.4	45801	UTR3:ENST00000442394.5	61	-482550,-396010,-419227,-429436,-429727,-432268,-430406,-426076,-428153
chr7_27846_minus	139230000	139225000	2	139227596	0	TRUE	TRUE	UTR3:ENST00000340940.5	225093	UTR3:ENST00000460845.5,UTR3:ENST00000471652.1	167257	-179750,-145964,-152860,-154322,-156975,-158138,-156292,-157662,-159647
chr7_27846_minus	139230000	139225000	2	139228723	0	TRUE	FALSE	UTR3:ENST00000340940.5	223966	UTR3:ENST00000460845.5,UTR3:ENST00000471652.1	168384	-179750,-145964,-152860,-154322,-156975,-158138,-156292,-157662,-159647
chr11_1797_minus	8985000	8980000	3	8981488	5	TRUE	TRUE	UTR3:ENST00000534759.1	1070	UTR3:ENST00000309166.8	911	-742133,-648697,-612783,-621992,-639731,-646387,-649515,-647291,-648328
chr11_1797_minus	8985000	8980000	3	8983340	5	TRUE	TRUE	UTR3:ENST00000531142.1	177	UTR3:ENST00000534759.1	780	-742133,-648697,-612783,-621992,-639731,-646387,-649515,-647291,-648328
chr11_1797_minus	8985000	8980000	3	8983009	5	TRUE	TRUE	UTR3:ENST00000531142.1	508	UTR3:ENST00000534759.1	449	-742133,-648697,-612783,-621992,-639731,-646387,-649515,-647291,-648328
chr3_10485_plus	52420000	52425000	3	52421788	7	TRUE	TRUE	UTR3:ENST00000420323.6	21296	UTR3:ENST00000615126.1	1092	-4348767,-3786308,-4127346,-4108619,-4145112,-4168115,-4156278,-4146249,-4165242
chr3_10485_plus	52420000	52425000	3	52423388	7	TRUE	TRUE	UTR3:ENST00000615126.1	506	UTR3:ENST00000465863.1	17	-4348767,-3786308,-4127346,-4108619,-4145112,-4168115,-4156278,-4146249,-4165242
chr3_10485_plus	52420000	52425000	3	52423404	7	TRUE	TRUE	UTR3:ENST00000615126.1	522	UTR3:ENST00000465863.1	1	-4348767,-3786308,-4127346,-4108619,-4145112,-4168115,-4156278,-4146249,-4165242
chr9_26671_plus	133350000	133355000	6	133350600	2	TRUE	TRUE	UTR3:ENST00000372080.8	278738	UTR3:ENST00000315731.4,UTR3:ENST00000323345.11	825	-2022937,-1582797,-1435416,-1402417,-1443023,-1385486,-1394804,-1400481,-1252565
chr9_26671_plus	133350000	133355000	6	133350613	2	TRUE	TRUE	UTR3:ENST00000372080.8	278751	UTR3:ENST00000315731.4,UTR3:ENST00000323345.11	812	-2022937,-1582797,-1435416,-1402417,-1443023,-1385486,-1394804,-1400481,-1252565
chr9_26671_plus	133350000	133355000	6	133350625	2	TRUE	TRUE	UTR3:ENST00000372080.8	278763	UTR3:ENST00000315731.4,UTR3:ENST00000323345.11	800	-2022937,-1582797,-1435416,-1402417,-1443023,-1385486,-1394804,-1400481,-1252565
chr9_26671_plus	133350000	133355000	6	133350930	2	TRUE	TRUE	UTR3:ENST00000372080.8	279068	UTR3:ENST00000315731.4,UTR3:ENST00000323345.11	495	-2022937,-1582797,-1435416,-1402417,-1443023,-1385486,-1394804,-1400481,-1252565
chr9_26671_plus	133350000	133355000	6	133351271	2	TRUE	TRUE	UTR3:ENST00000372080.8	279409	UTR3:ENST00000315731.4,UTR3:ENST00000323345.11	154	-2022937,-1582797,-1435416,-1402417,-1443023,-1385486,-1394804,-1400481,-1252565
chr9_26671_plus	133350000	133355000	6	133351307	2	TRUE	TRUE	UTR3:ENST00000372080.8	279445	UTR3:ENST00000315731.4,UTR3:ENST00000323345.11	118	-2022937,-1582797,-1435416,-1402417,-1443023,-1385486,-1394804,-1400481,-1252565
chr19_8684_plus	43415000	43420000	3	43416296	2	TRUE	TRUE	UTR3:ENST00000618265.5	53123	UTR3:ENST00000598265.2,UTR3:ENST00000602198.5	2300	-448387,-342748,-371934,-369613,-372392,-368281,-368427,-367844,-365450
chr19_8684_plus	43415000	43420000	3	43418332	2	TRUE	TRUE	UTR3:ENST00000618265.5	55159	UTR3:ENST00000598265.2,UTR3:ENST00000602198.5	264	-448387,-342748,-371934,-369613,-372392,-368281,-368427,-367844,-365450
chr19_8684_plus	43415000	43420000	3	43418342	2	TRUE	TRUE	UTR3:ENST00000618265.5	55169	UTR3:ENST00000598265.2,UTR3:ENST00000602198.5	254	-448387,-342748,-371934,-369613,-372392,-368281,-368427,-367844,-365450
chr5_19755_minus	98775000	98770000	6	98771000	0	TRUE	TRUE	UTR3:ENST00000614616.5	82984	UTR3:ENST00000510384.1	1588198	-1009846,-911453,-814710,-812332,-814534,-815179,-814522,-814306,-812580
chr5_19755_minus	98775000	98770000	6	98771060	0	TRUE	TRUE	UTR3:ENST00000614616.5	82924	UTR3:ENST00000510384.1	1588258	-1009846,-911453,-814710,-812332,-814534,-815179,-814522,-814306,-812580
chr5_19755_minus	98775000	98770000	6	98771409	0	TRUE	TRUE	UTR3:ENST00000614616.5	82575	UTR3:ENST00000510384.1	1588607	-1009846,-911453,-814710,-812332,-814534,-815179,-814522,-814306,-812580
chr5_19755_minus	98775000	98770000	6	98772341	0	TRUE	TRUE	UTR3:ENST00000614616.5	81643	UTR3:ENST00000510384.1	1589539	-1009846,-911453,-814710,-812332,-814534,-815179,-814522,-814306,-812580
chr5_19755_minus	98775000	98770000	6	98772656	0	TRUE	TRUE	UTR3:ENST00000614616.5	81328	UTR3:ENST00000510384.1	1589854	-1009846,-911453,-814710,-812332,-814534,-815179,-814522,-814306,-812580
chr5_19755_minus	98775000	98770000	6	98773102	0	TRUE	TRUE	UTR3:ENST00000614616.5	80882	UTR3:ENST00000510384.1	1590300	-1009846,-911453,-814710,-812332,-814534,-815179,-814522,-814306,-812580
chr19_300_plus	1495000	1500000	3	1497293	4	TRUE	TRUE	UTR3:ENST00000233607.6,UTR3:ENST00000535453.5,UTR3:ENST00000590469.6	24048	UTR3:ENST00000395484.4	28	-607402,-568037,-615799,-615801,-621262,-622689,-621294,-618432,-618650
chr19_300_plus	1495000	1500000	3	1497680	4	TRUE	TRUE	UTR3:ENST00000395484.4	357	UTR3:ENST00000395484.4	40	-607402,-568037,-615799,-615801,-621262,-622689,-621294,-618432,-618650
chr19_300_plus	1495000	1500000	3	1497684	4	TRUE	TRUE	UTR3:ENST00000395484.4	361	UTR3:ENST00000395484.4	36	-607402,-568037,-615799,-615801,-621262,-622689,-621294,-618432,-618650
chr4_36940_minus	184700000	184695000	2	184695173	2	TRUE	TRUE	UTR3:ENST00000510146.5	2473	UTR3:ENST00000510146.5	170	-1072333,-861524,-898585,-896159,-906951,-905253,-899223,-900726,-895181
chr4_36940_minus	184700000	184695000	2	184696656	2	TRUE	TRUE	UTR3:ENST00000510146.5	990	UTR3:ENST00000510146.5	1653	-1072333,-861524,-898585,-896159,-906951,-905253,-899223,-900726,-895181
chr4_1409_minus	7045000	7040000	4	7041001	1	TRUE	TRUE	UTR3:ENST00000264954.5	17893	UTR3:ENST00000310085.6	151	-359904,-333557,-319568,-334927,-337547,-337910,-336534,-334582,-336869
chr4_1409_minus	7045000	7040000	4	7041314	1	TRUE	TRUE	UTR3:ENST00000264954.5	17580	UTR3:ENST00000310085.6	464	-359904,-333557,-319568,-334927,-337547,-337910,-336534,-334582,-336869
chr4_1409_minus	7045000	7040000	4	7041324	1	TRUE	TRUE	UTR3:ENST00000264954.5	17570	UTR3:ENST00000310085.6	474	-359904,-333557,-319568,-334927,-337547,-337910,-336534,-334582,-336869
chr4_1409_minus	7045000	7040000	4	7042151	1	TRUE	TRUE	UTR3:ENST00000264954.5	16743	UTR3:ENST00000310085.6	1301	-359904,-333557,-319568,-334927,-337547,-337910,-336534,-334582,-336869
chr22_8336_minus	41680000	41675000	2	41675028	6	TRUE	TRUE	UTR3:ENST00000649722.1	4	UTR3:ENST00000402458.1	102	-393133,-267631,-266225,-264952,-264919,-267473,-266353,-267225,-266479
chr22_8336_minus	41680000	41675000	2	41676733	6	TRUE	TRUE	UTR3:ENST00000649722.1	3510	UTR3:ENST00000649722.1	1699	-393133,-267631,-266225,-264952,-264919,-267473,-266353,-267225,-266479
chr1_5648_plus	28235000	28240000	2	28236993	3	TRUE	TRUE	UTR3:ENST00000373884.6,UTR3:ENST00000675759.1	268899	UTR3:ENST00000465645.1	1104	-2485087,-2017800,-2130883,-2154417,-2163567,-2181440,-2195827,-2168359,-2181215
chr1_5648_plus	28235000	28240000	2	28237893	3	TRUE	TRUE	UTR3:ENST00000373884.6,UTR3:ENST00000675759.1	269799	UTR3:ENST00000465645.1	204	-2485087,-2017800,-2130883,-2154417,-2163567,-2181440,-2195827,-2168359,-2181215
chr16_2474_minus	12370000	12365000	2	12367117	0	TRUE	TRUE	UTR3:ENST00000381774.9	292681	UTR3:ENST00000620285.1	438492	-368613,-333295,-337639,-346862,-355440,-345565,-346014,-347734,-344658
chr16_2474_minus	12370000	12365000	2	12366852	0	TRUE	FALSE	UTR3:ENST00000381774.9	292946	UTR3:ENST00000620285.1	438227	-368613,-333295,-337639,-346862,-355440,-345565,-346014,-347734,-344658
chr3_36589_minus	182945000	182940000	2	182943489	2	TRUE	TRUE	UTR3:ENST00000460412.6	286	UTR3:ENST00000632685.1	712	-466999,-375701,-388207,-396954,-400612,-397059,-398145,-396955,-394245
chr3_36589_minus	182945000	182940000	2	182944863	2	TRUE	TRUE	UTR3:ENST00000469954.5	170	UTR3:ENST00000460412.6	1086	-466999,-375701,-388207,-396954,-400612,-397059,-398145,-396955,-394245
chr3_31335_minus	156675000	156670000	2	156671972	0	TRUE	TRUE	UTR3:ENST00000461804.5	474535	UTR3:ENST00000496050.1	128789	-474148,-366927,-378241,-379501,-383088,-378983,-391867,-380493,-379976
chr3_31335_minus	156675000	156670000	2	156673322	0	TRUE	TRUE	UTR3:ENST00000461804.5	473185	UTR3:ENST00000496050.1	130139	-474148,-366927,-378241,-379501,-383088,-378983,-391867,-380493,-379976
chr3_7831_plus	39150000	39155000	2	39152628	0	TRUE	TRUE	UTR3:ENST00000431162.6	13727	UTR3:ENST00000414803.1	180882	-236383,-190861,-207208,-211554,-209997,-209451,-208273,-206158,-208093
chr3_7831_plus	39150000	39155000	2	39154102	0	TRUE	TRUE	UTR3:ENST00000431162.6	15201	UTR3:ENST00000414803.1	179408	-236383,-190861,-207208,-211554,-209997,-209451,-208273,-206158,-208093
chr12_1308_plus	6535000	6540000	4	6537988	6	TRUE	TRUE	UTR3:ENST00000315579.10	6032	UTR3:ENST00000396858.5	326	-1864948,-1749032,-1817847,-1790753,-1794069,-1800918,-1828813,-1807844,-1816981
chr12_1308_plus	6535000	6540000	4	6538112	6	TRUE	TRUE	UTR3:ENST00000315579.10	6156	UTR3:ENST00000396858.5	202	-1864948,-1749032,-1817847,-1790753,-1794069,-1800918,-1828813,-1807844,-1816981
chr12_1308_plus	6535000	6540000	4	6538149	6	TRUE	TRUE	UTR3:ENST00000315579.10	6193	UTR3:ENST00000396858.5	165	-1864948,-1749032,-1817847,-1790753,-1794069,-1800918,-1828813,-1807844,-1816981
chr12_1308_plus	6535000	6540000	4	6538186	6	TRUE	TRUE	UTR3:ENST00000315579.10	6230	UTR3:ENST00000396858.5	128	-1864948,-1749032,-1817847,-1790753,-1794069,-1800918,-1828813,-1807844,-1816981
chr10_22181_minus	110905000	110900000	2	110900341	10	TRUE	TRUE	UTR3:ENST00000398289.2,UTR3:ENST00000651766.1	684	UTR3:ENST00000398289.2	102	-1143175,-1013140,-989263,-988315,-1009186,-1029051,-1028365,-1026422,-1018069
chr10_22181_minus	110905000	110900000	2	110900240	10	TRUE	TRUE	UTR3:ENST00000398289.2,UTR3:ENST00000651766.1	785	UTR3:ENST00000398289.2	1	-1143175,-1013140,-989263,-988315,-1009186,-1029051,-1028365,-1026422,-1018069
chr6_3543_plus	17710000	17715000	2	17710913	0	FALSE	FALSE	UTR3:ENST00000259963.4	99197	UTR3:ENST00000546309.6	511129	-193564,-157600,-159126,-165709,-168421,-167221,-168206,-167835,-168001
chr6_3543_plus	17710000	17715000	2	17711402	0	FALSE	FALSE	UTR3:ENST00000259963.4	99686	UTR3:ENST00000546309.6	510640	-193564,-157600,-159126,-165709,-168421,-167221,-168206,-167835,-168001
chr14_15467_plus	77330000	77335000	3	77331225	10	TRUE	TRUE	UTR3:ENST00000557053.5	13	UTR3:ENST00000554279.5	1	-271891,-257632,-276028,-280061,-279301,-281547,-279331,-278381,-278370
chr14_15467_plus	77330000	77335000	3	77331259	10	TRUE	TRUE	UTR3:ENST00000554279.5	31	UTR3:ENST00000557639.5	60	-271891,-257632,-276028,-280061,-279301,-281547,-279331,-278381,-278370
chr14_15467_plus	77330000	77335000	3	77332261	10	TRUE	FALSE	UTR3:ENST00000216465.10	663	UTR3:ENST00000533095.2	59006	-271891,-257632,-276028,-280061,-279301,-281547,-279331,-278381,-278370
chr3_1968_minus	9840000	9835000	2	9837990	6	TRUE	TRUE	UTR3:ENST00000424438.5	29	UTR3:ENST00000383820.9,UTR3:ENST00000423108.5,UTR3:ENST00000433535.6	140	-267581,-230250,-244603,-248593,-248965,-248004,-248195,-244071,-243619
chr3_1968_minus	9840000	9835000	2	9838486	6	TRUE	TRUE	UTR3:ENST00000427174.5	545	UTR3:ENST00000427174.5	320	-267581,-230250,-244603,-248593,-248965,-248004,-248195,-244071,-243619
chr14_20712_minus	103560000	103555000	2	103559096	3	TRUE	TRUE	UTR3:ENST00000337322.4	522	UTR3:ENST00000299204.6	2544	-1592877,-1350346,-1426287,-1449911,-1449957,-1444760,-1432309,-1427427,-1423873
chr14_20712_minus	103560000	103555000	2	103559785	3	TRUE	TRUE	UTR3:ENST00000554913.5	137823	UTR3:ENST00000337322.4	165	-1592877,-1350346,-1426287,-1449911,-1449957,-1444760,-1432309,-1427427,-1423873
chr9_26578_plus	132885000	132890000	3	132887438	3	TRUE	TRUE	UTR3:ENST00000372146.5	192484	UTR3:ENST00000356311.10	2591	-1069440,-1060005,-889663,-868188,-861708,-855400,-876636,-860192,-880061
chr9_26578_plus	132885000	132890000	3	132888178	3	TRUE	TRUE	UTR3:ENST00000372146.5	193224	UTR3:ENST00000356311.10	1851	-1069440,-1060005,-889663,-868188,-861708,-855400,-876636,-860192,-880061
chr9_26578_plus	132885000	132890000	3	132888464	3	TRUE	TRUE	UTR3:ENST00000372146.5	193510	UTR3:ENST00000356311.10	1565	-1069440,-1060005,-889663,-868188,-861708,-855400,-876636,-860192,-880061
chr9_1267_plus	6330000	6335000	3	6330409	3	TRUE	TRUE	UTR3:ENST00000381434.7	72425	UTR3:ENST00000344545.6	260	-1490288,-1318234,-1227110,-1249912,-1306682,-1300267,-1330533,-1296941,-1322147
chr9_1267_plus	6330000	6335000	3	6331159	3	TRUE	TRUE	UTR3:ENST00000381428.1	244	UTR3:ENST00000314556.3	740	-1490288,-1318234,-1227110,-1249912,-1306682,-1300267,-1330533,-1296941,-1322147
chr9_1267_plus	6330000	6335000	3	6331628	3	TRUE	TRUE	UTR3:ENST00000381428.1	713	UTR3:ENST00000314556.3	271	-1490288,-1318234,-1227110,-1249912,-1306682,-1300267,-1330533,-1296941,-1322147
chr5_23026_minus	115130000	115125000	3	115126381	2	TRUE	TRUE	UTR3:ENST00000379618.6	44720	UTR3:ENST00000513154.6	1608	-825667,-748846,-790757,-804050,-818266,-828713,-829392,-829569,-833648
chr5_23026_minus	115130000	115125000	3	115126502	2	TRUE	TRUE	UTR3:ENST00000379618.6	44599	UTR3:ENST00000513154.6	1729	-825667,-748846,-790757,-804050,-818266,-828713,-829392,-829569,-833648
chr5_23026_minus	115130000	115125000	3	115126514	2	TRUE	TRUE	UTR3:ENST00000379618.6	44587	UTR3:ENST00000513154.6	1741	-825667,-748846,-790757,-804050,-818266,-828713,-829392,-829569,-833648
chr10_19519_plus	97590000	97595000	3	97590685	1	TRUE	TRUE	UTR3:ENST00000370655.6,UTR3:ENST00000455090.1	6800	UTR3:ENST00000370640.5	248	-1515505,-1445294,-1548361,-1583801,-1597708,-1609613,-1596637,-1590699,-1585603
chr10_19519_plus	97590000	97595000	3	97590691	1	TRUE	TRUE	UTR3:ENST00000370655.6,UTR3:ENST00000455090.1	6806	UTR3:ENST00000370640.5	242	-1515505,-1445294,-1548361,-1583801,-1597708,-1609613,-1596637,-1590699,-1585603
chr10_19519_plus	97590000	97595000	3	97590484	1	TRUE	TRUE	UTR3:ENST00000370655.6,UTR3:ENST00000455090.1	6599	UTR3:ENST00000370640.5	449	-1515505,-1445294,-1548361,-1583801,-1597708,-1609613,-1596637,-1590699,-1585603
chr12_20346_minus	101730000	101725000	2	101728607	3	TRUE	FALSE	UTR3:ENST00000266743.6,UTR3:ENST00000392924.2	40	UTR3:ENST00000551092.5	325464	-325845,-290987,-304545,-313648,-311990,-310621,-312925,-315976,-315047
chr12_20346_minus	101730000	101725000	2	101728785	3	TRUE	TRUE	UTR3:ENST00000299314.12	16713	UTR3:ENST00000392927.7	134	-325845,-290987,-304545,-313648,-311990,-310621,-312925,-315976,-315047
chr2_48271_plus	241350000	241355000	1	241352620	9	TRUE	TRUE	UTR3:ENST00000421717.1	431	UTR3:ENST00000451310.1	5	-341624,-313033,-291332,-290839,-271244,-289814,-273486,-284175,-282300
chr20_12712_plus	63555000	63560000	2	63556430	3	TRUE	TRUE	UTR3:ENST00000370179.8	34223	UTR3:ENST00000615526.1	237	-945036,-875239,-935139,-974048,-981893,-990810,-983475,-968675,-955671
chr20_12712_plus	63555000	63560000	2	63556685	3	TRUE	TRUE	UTR3:ENST00000370098.4	1	UTR3:ENST00000370097.2	9	-945036,-875239,-935139,-974048,-981893,-990810,-983475,-968675,-955671
chr11_1337_minus	6685000	6680000	2	6681390	1	TRUE	TRUE	UTR3:ENST00000641124.1,UTR3:ENST00000641169.1	84235	UTR3:ENST00000288937.7	1004	-200367,-181198,-191598,-195761,-197765,-197978,-198347,-197622,-195291
chr11_1337_minus	6685000	6680000	2	6682077	1	TRUE	TRUE	UTR3:ENST00000641124.1,UTR3:ENST00000641169.1	83548	UTR3:ENST00000288937.7	1691	-200367,-181198,-191598,-195761,-197765,-197978,-198347,-197622,-195291
chr6_7024_minus	35120000	35115000	2	35118391	16	TRUE	TRUE	UTR3:ENST00000455706.7,UTR3:ENST00000504758.6,UTR3:ENST00000505911.6	836	UTR3:ENST00000373974.8	255	-2799583,-2444630,-2562248,-2594679,-2640402,-2678406,-2686622,-2708016,-2710078
chr6_7024_minus	35120000	35115000	2	35118226	16	TRUE	TRUE	UTR3:ENST00000455706.7,UTR3:ENST00000504758.6,UTR3:ENST00000505911.6	1001	UTR3:ENST00000373974.8	90	-2799583,-2444630,-2562248,-2594679,-2640402,-2678406,-2686622,-2708016,-2710078
chr20_3548_plus	17735000	17740000	2	17735705	3	TRUE	TRUE	UTR3:ENST00000246069.12	125785	UTR3:ENST00000545418.2	154	-236809,-194520,-197184,-202948,-197277,-196531,-199512,-196835,-196633
chr20_3548_plus	17735000	17740000	2	17736138	3	TRUE	FALSE	UTR3:ENST00000246090.6,UTR3:ENST00000377805.7	266	UTR3:ENST00000377704.4,UTR3:ENST00000377709.1,UTR3:ENST00000377710.10	254983	-236809,-194520,-197184,-202948,-197277,-196531,-199512,-196835,-196633
chr14_6976_plus	34875000	34880000	4	34875431	0	TRUE	TRUE	UTR3:ENST00000681323.1	1054567	UTR3:ENST00000678274.1,UTR3:ENST00000678519.1	131955	-363853,-326859,-340001,-326926,-327541,-329120,-338462,-339530,-336671
chr14_6976_plus	34875000	34880000	4	34875465	0	TRUE	TRUE	UTR3:ENST00000681323.1	1054601	UTR3:ENST00000678274.1,UTR3:ENST00000678519.1	131921	-363853,-326859,-340001,-326926,-327541,-329120,-338462,-339530,-336671
chr14_6976_plus	34875000	34880000	4	34876045	0	TRUE	TRUE	UTR3:ENST00000681323.1	1055181	UTR3:ENST00000678274.1,UTR3:ENST00000678519.1	131341	-363853,-326859,-340001,-326926,-327541,-329120,-338462,-339530,-336671
chr14_6976_plus	34875000	34880000	4	34876207	0	TRUE	TRUE	UTR3:ENST00000681323.1	1055343	UTR3:ENST00000678274.1,UTR3:ENST00000678519.1	131179	-363853,-326859,-340001,-326926,-327541,-329120,-338462,-339530,-336671
chr1_36058_minus	180290000	180285000	2	180287740	3	TRUE	TRUE	UTR3:ENST00000367595.4	489	UTR3:ENST00000642319.1,UTR3:ENST00000645415.1	6433	-212019,-179827,-187017,-188842,-190115,-191576,-190812,-188625,-187748
chr1_36058_minus	180290000	180285000	2	180288348	3	TRUE	TRUE	UTR3:ENST00000645415.1	26343	UTR3:ENST00000642319.1,UTR3:ENST00000645415.1	77	-212019,-179827,-187017,-188842,-190115,-191576,-190812,-188625,-187748
chr12_19703_minus	98515000	98510000	2	98511845	0	TRUE	FALSE	UTR3:ENST00000342502.6,UTR3:ENST00000393042.3	101559	UTR3:ENST00000542666.5	2231300	-299179,-252777,-258052,-255757,-260505,-259511,-259348,-258543,-259138
chr12_19703_minus	98515000	98510000	2	98514766	0	TRUE	TRUE	UTR3:ENST00000342502.6,UTR3:ENST00000393042.3	98638	UTR3:ENST00000542666.5	2234221	-299179,-252777,-258052,-255757,-260505,-259511,-259348,-258543,-259138
chr13_12005_plus	60020000	60025000	2	60021382	0	TRUE	TRUE	UTR3:ENST00000377918.8	2292070	UTR3:ENST00000484389.6	463374	-203019,-161053,-173127,-175012,-175195,-174749,-174827,-173649,-173862
chr13_12005_plus	60020000	60025000	2	60024895	0	TRUE	TRUE	UTR3:ENST00000377918.8	2295583	UTR3:ENST00000484389.6	459861	-203019,-161053,-173127,-175012,-175195,-174749,-174827,-173649,-173862
chr3_7411_minus	37055000	37050000	2	37053422	5	TRUE	TRUE	UTR3:ENST00000396428.6	298	UTR3:ENST00000421276.6	417	-318831,-267411,-274483,-278283,-280902,-272235,-272491,-275784,-275581
chr3_7411_minus	37055000	37050000	2	37053814	5	TRUE	TRUE	UTR3:ENST00000334661.5	953681	UTR3:ENST00000440230.5	63	-318831,-267411,-274483,-278283,-280902,-272235,-272491,-275784,-275581
chr6_9936_minus	49680000	49675000	2	49676757	0	FALSE	FALSE	UTR3:ENST00000616725.4,UTR3:ENST00000618917.4	15600	UTR3:ENST00000646939.1	69908	-241520,-175219,-182608,-185133,-184133,-183583,-185622,-185627,-182786
chr6_9936_minus	49680000	49675000	2	49678281	0	FALSE	FALSE	UTR3:ENST00000616725.4,UTR3:ENST00000618917.4	14076	UTR3:ENST00000646939.1	71432	-241520,-175219,-182608,-185133,-184133,-183583,-185622,-185627,-182786
chr1_41127_plus	205630000	205635000	2	205632485	0	FALSE	FALSE	UTR3:ENST00000367147.9	29566	UTR3:ENST00000603488.5	469498	-396227,-378345,-388208,-394787,-397023,-397176,-396124,-398379,-401196
chr1_41127_plus	205630000	205635000	2	205632865	0	FALSE	FALSE	UTR3:ENST00000367147.9	29946	UTR3:ENST00000603488.5	469118	-396227,-378345,-388208,-394787,-397023,-397176,-396124,-398379,-401196
chr17_6127_plus	30630000	30635000	2	30632205	0	TRUE	TRUE	UTR3:ENST00000225724.9,UTR3:ENST00000451249.7	104612	UTR3:ENST00000321990.5	263663	-248872,-181463,-184960,-186067,-185491,-186460,-191131,-178628,-177589
chr17_6127_plus	30630000	30635000	2	30634065	0	TRUE	TRUE	UTR3:ENST00000225724.9,UTR3:ENST00000451249.7	106472	UTR3:ENST00000321990.5	261803	-248872,-181463,-184960,-186067,-185491,-186460,-191131,-178628,-177589
chr1_47069_plus	235340000	235345000	3	235342256	4	TRUE	TRUE	UTR3:ENST00000366615.10	957175	UTR3:ENST00000488594.5	836	-532320,-490357,-475486,-495062,-509155,-496789,-498626,-507877,-499663
chr1_47069_plus	235340000	235345000	3	235342849	4	TRUE	TRUE	UTR3:ENST00000366615.10	957768	UTR3:ENST00000488594.5	243	-532320,-490357,-475486,-495062,-509155,-496789,-498626,-507877,-499663
chr1_47069_plus	235340000	235345000	3	235343214	4	TRUE	TRUE	UTR3:ENST00000391855.2	75	UTR3:ENST00000358966.6	1310	-532320,-490357,-475486,-495062,-509155,-496789,-498626,-507877,-499663
chr2_19724_plus	98615000	98620000	2	98616837	5	TRUE	TRUE	UTR3:ENST00000409851.8	22444	UTR3:ENST00000357765.7,UTR3:ENST00000393493.6,UTR3:ENST00000409347.5,UTR3:ENST00000409975.5,UTR3:ENST00000423713.1	1677	-305107,-241119,-253621,-259435,-261046,-261815,-257266,-258854,-257185
chr2_19724_plus	98615000	98620000	2	98618261	5	TRUE	TRUE	UTR3:ENST00000409851.8	23868	UTR3:ENST00000357765.7,UTR3:ENST00000393493.6,UTR3:ENST00000409347.5,UTR3:ENST00000409975.5,UTR3:ENST00000423713.1	253	-305107,-241119,-253621,-259435,-261046,-261815,-257266,-258854,-257185
chr3_5664_plus	28315000	28320000	2	28318430	3	TRUE	TRUE	UTR3:ENST00000334841.10	2006	UTR3:ENST00000423894.5	1340	-202053,-151294,-157473,-158540,-159429,-158795,-158028,-157768,-159420
chr3_5664_plus	28315000	28320000	2	28319563	3	TRUE	TRUE	UTR3:ENST00000334841.10	3139	UTR3:ENST00000423894.5	207	-202053,-151294,-157473,-158540,-159429,-158795,-158028,-157768,-159420
chr19_2311_minus	11555000	11550000	3	11553267	8	TRUE	TRUE	UTR3:ENST00000589171.5	189	UTR3:ENST00000587806.5	219	-865452,-817141,-859812,-863568,-869031,-907602,-910058,-894313,-889995
chr19_2311_minus	11555000	11550000	3	11553211	8	TRUE	TRUE	UTR3:ENST00000589171.5	245	UTR3:ENST00000587806.5	163	-865452,-817141,-859812,-863568,-869031,-907602,-910058,-894313,-889995
chr19_2311_minus	11555000	11550000	3	11553192	8	TRUE	TRUE	UTR3:ENST00000589171.5	264	UTR3:ENST00000587806.5	144	-865452,-817141,-859812,-863568,-869031,-907602,-910058,-894313,-889995
chr14_9923_plus	49610000	49615000	3	49613203	5	TRUE	TRUE	UTR3:ENST00000554869.5	578	UTR3:ENST00000318317.8	1466	-412496,-356857,-378760,-383965,-386424,-387515,-385317,-382554,-382820
chr14_9923_plus	49610000	49615000	3	49614402	5	TRUE	TRUE	UTR3:ENST00000554869.5	1777	UTR3:ENST00000318317.8	267	-412496,-356857,-378760,-383965,-386424,-387515,-385317,-382554,-382820
chr14_9923_plus	49610000	49615000	3	49614458	5	TRUE	TRUE	UTR3:ENST00000554869.5	1833	UTR3:ENST00000318317.8	211	-412496,-356857,-378760,-383965,-386424,-387515,-385317,-382554,-382820
chr4_19689_plus	98440000	98445000	2	98442385	5	TRUE	TRUE	UTR3:ENST00000380158.8	11	UTR3:ENST00000453712.6	280	-504860,-450851,-456861,-469742,-464405,-472091,-472955,-475935,-469366
chr4_19689_plus	98440000	98445000	2	98442621	5	TRUE	TRUE	UTR3:ENST00000380158.8	247	UTR3:ENST00000453712.6	44	-504860,-450851,-456861,-469742,-464405,-472091,-472955,-475935,-469366
chr16_15087_plus	75430000	75435000	2	75431680	0	TRUE	FALSE	UTR3:ENST00000642378.1	205341	UTR3:ENST00000565057.5	136724	-193920,-148768,-157389,-159743,-160848,-161764,-163316,-162703,-162279
chr16_15087_plus	75430000	75435000	2	75433420	0	TRUE	TRUE	UTR3:ENST00000642378.1	207081	UTR3:ENST00000565057.5	134984	-193920,-148768,-157389,-159743,-160848,-161764,-163316,-162703,-162279
chr1_8015_plus	40070000	40075000	2	40070855	6	TRUE	TRUE	UTR3:ENST00000420632.6	100886	UTR3:ENST00000372798.5	752	-360277,-320543,-315615,-301485,-305073,-300466,-311055,-317913,-312513
chr1_8015_plus	40070000	40075000	2	40072032	6	TRUE	TRUE	UTR3:ENST00000372798.5	423	UTR3:ENST00000372802.5	482	-360277,-320543,-315615,-301485,-305073,-300466,-311055,-317913,-312513
chr17_15779_minus	78895000	78890000	3	78890732	1	TRUE	TRUE	UTR3:ENST00000591778.5	80505	UTR3:ENST00000322630.3	152	-254240,-212811,-227684,-228840,-227738,-227961,-227092,-225403,-225609
chr17_15779_minus	78895000	78890000	3	78890738	1	TRUE	TRUE	UTR3:ENST00000591778.5	80499	UTR3:ENST00000322630.3	158	-254240,-212811,-227684,-228840,-227738,-227961,-227092,-225403,-225609
chr17_15779_minus	78895000	78890000	3	78891610	1	TRUE	TRUE	UTR3:ENST00000591778.5	79627	UTR3:ENST00000322630.3	1030	-254240,-212811,-227684,-228840,-227738,-227961,-227092,-225403,-225609
chr18_2546_plus	12725000	12730000	2	12725509	3	TRUE	TRUE	UTR3:ENST00000590217.5	640	UTR3:ENST00000586587.1	148	-859120,-754109,-786421,-800082,-806643,-808624,-812293,-811913,-784896
chr18_2546_plus	12725000	12730000	2	12725335	3	TRUE	TRUE	UTR3:ENST00000590217.5	466	UTR3:ENST00000586587.1	322	-859120,-754109,-786421,-800082,-806643,-808624,-812293,-811913,-784896
chr1_31034_minus	155170000	155165000	2	155169440	4	TRUE	TRUE	UTR3:ENST00000620103.4	16383	UTR3:ENST00000482246.5	30	-157421,-111717,-113320,-112972,-112830,-115745,-111357,-112762,-112229
chr1_31034_minus	155170000	155165000	2	155169439	4	TRUE	TRUE	UTR3:ENST00000620103.4	16384	UTR3:ENST00000482246.5	29	-157421,-111717,-113320,-112972,-112830,-115745,-111357,-112762,-112229
chr12_20045_plus	100220000	100225000	3	100220808	5	TRUE	TRUE	UTR3:ENST00000548180.5,UTR3:ENST00000553038.5	661	UTR3:ENST00000551617.1	3548	-251084,-205065,-198951,-206899,-208241,-206851,-208092,-208127,-207018
chr12_20045_plus	100220000	100225000	3	100223923	5	TRUE	TRUE	UTR3:ENST00000548180.5,UTR3:ENST00000553038.5	3776	UTR3:ENST00000551617.1	433	-251084,-205065,-198951,-206899,-208241,-206851,-208092,-208127,-207018
chr12_20045_plus	100220000	100225000	3	100224173	5	TRUE	TRUE	UTR3:ENST00000548180.5,UTR3:ENST00000553038.5	4026	UTR3:ENST00000551617.1	183	-251084,-205065,-198951,-206899,-208241,-206851,-208092,-208127,-207018
chr14_20704_minus	103520000	103515000	3	103516608	2	TRUE	FALSE	UTR3:ENST00000348956.7	3058	UTR3:ENST00000558321.5	530309	-455638,-445243,-482416,-485865,-485905,-486913,-490471,-490393,-481436
chr14_20704_minus	103520000	103515000	3	103519808	2	TRUE	TRUE	UTR3:ENST00000553610.5	53	UTR3:ENST00000553652.5	105	-455638,-445243,-482416,-485865,-485905,-486913,-490471,-490393,-481436
chr14_20704_minus	103520000	103515000	3	103519826	2	TRUE	TRUE	UTR3:ENST00000553610.5	35	UTR3:ENST00000553652.5	123	-455638,-445243,-482416,-485865,-485905,-486913,-490471,-490393,-481436
chr11_3721_plus	18600000	18605000	2	18603049	7	TRUE	TRUE	UTR3:ENST00000511927.2	1284	UTR3:ENST00000501599.3,UTR3:ENST00000635674.1	145	-959966,-752895,-777796,-770952,-786930,-789421,-725982,-714429
chr11_3721_plus	18600000	18605000	2	18603613	7	TRUE	TRUE	UTR3:ENST00000501599.3,UTR3:ENST00000635674.1	417	UTR3:ENST00000501599.3,UTR3:ENST00000636011.1	255	-959966,-752895,-777796,-770952,-786930,-789421,-725982,-714429
chr14_15002_plus	75005000	75010000	2	75007236	7	TRUE	TRUE	UTR3:ENST00000553401.5,UTR3:ENST00000556028.5	521	UTR3:ENST00000554748.2	179	-169529,-138931,-138400,-146858,-147041,-147629,-147362,-147993,-147848
chr14_15002_plus	75005000	75010000	2	75009328	7	TRUE	TRUE	UTR3:ENST00000553401.5	1539	UTR3:ENST00000266126.10	3037	-169529,-138931,-138400,-146858,-147041,-147629,-147362,-147993,-147848
chr7_20136_plus	100675000	100680000	2	100678909	7	TRUE	TRUE	UTR3:ENST00000424091.2,UTR3:ENST00000462372.5	63524	UTR3:ENST00000424361.5	228	-278510,-236796,-248712,-254026,-240435,-237933,-243191,-243561,-242992
chr7_20136_plus	100675000	100680000	2	100679863	7	TRUE	FALSE	UTR3:ENST00000393924.1,UTR3:ENST00000393926.5	688	UTR3:ENST00000303151.5	27622	-278510,-236796,-248712,-254026,-240435,-237933,-243191,-243561,-242992
chr2_43851_minus	219255000	219250000	3	219250419	2	TRUE	TRUE	UTR3:ENST00000295718.7,UTR3:ENST00000409251.7	39203	UTR3:ENST00000392088.6	707	-270965,-211146,-229493,-230317,-233765,-234583,-233415,-230601,-229437
chr2_43851_minus	219255000	219250000	3	219250448	2	TRUE	TRUE	UTR3:ENST00000295718.7,UTR3:ENST00000409251.7	39174	UTR3:ENST00000392088.6	736	-270965,-211146,-229493,-230317,-233765,-234583,-233415,-230601,-229437
chr2_43851_minus	219255000	219250000	3	219253104	2	TRUE	TRUE	UTR3:ENST00000295718.7,UTR3:ENST00000409251.7	36518	UTR3:ENST00000392088.6	3392	-270965,-211146,-229493,-230317,-233765,-234583,-233415,-230601,-229437
chr6_31639_plus	158190000	158195000	2	158192142	1	TRUE	TRUE	UTR3:ENST00000355585.9,UTR3:ENST00000638626.1	92965	UTR3:ENST00000648328.1	738	-678642,-600060,-631897,-649182,-657036,-655679,-649466,-645781,-648695
chr6_31639_plus	158190000	158195000	2	158192974	1	TRUE	TRUE	UTR3:ENST00000648328.1	92	UTR3:ENST00000607778.2	6369	-678642,-600060,-631897,-649182,-657036,-655679,-649466,-645781,-648695
chr5_6422_plus	32105000	32110000	2	32108422	0	TRUE	TRUE	UTR3:ENST00000325366.14	553368	UTR3:ENST00000438447.2	2509	-200264,-188201,-192255,-195433,-185884,-188022,-190648,-189875,-189198
chr5_6422_plus	32105000	32110000	2	32108172	0	TRUE	TRUE	UTR3:ENST00000325366.14	553118	UTR3:ENST00000438447.2	2759	-200264,-188201,-192255,-195433,-185884,-188022,-190648,-189875,-189198
chr4_19909_plus	99540000	99545000	3	99541627	4	TRUE	TRUE	UTR3:ENST00000477187.1	1171	UTR3:ENST00000514652.5	135	-253280,-226102,-240415,-241573,-248837,-250225,-250417,-250372,-251753
chr4_19909_plus	99540000	99545000	3	99542031	4	TRUE	TRUE	UTR3:ENST00000514652.5	267	UTR3:ENST00000477187.1	253	-253280,-226102,-240415,-241573,-248837,-250225,-250417,-250372,-251753
chr4_19909_plus	99540000	99545000	3	99542043	4	TRUE	TRUE	UTR3:ENST00000514652.5	279	UTR3:ENST00000477187.1	241	-253280,-226102,-240415,-241573,-248837,-250225,-250417,-250372,-251753
chr9_21771_minus	108855000	108850000	4	108853840	1	TRUE	FALSE	UTR3:ENST00000374667.5	747	UTR3:ENST00000610832.1	1368985	-846026,-834108,-900970,-935904,-925144,-920052,-916702,-913222,-911196
chr9_21771_minus	108855000	108850000	4	108854711	1	TRUE	TRUE	UTR3:ENST00000675765.1	12804	UTR3:ENST00000374667.5	122	-846026,-834108,-900970,-935904,-925144,-920052,-916702,-913222,-911196
chr9_21771_minus	108855000	108850000	4	108854745	1	TRUE	TRUE	UTR3:ENST00000675765.1	12770	UTR3:ENST00000374667.5	156	-846026,-834108,-900970,-935904,-925144,-920052,-916702,-913222,-911196
chr9_21771_minus	108855000	108850000	4	108854748	1	TRUE	TRUE	UTR3:ENST00000675765.1	12767	UTR3:ENST00000374667.5	159	-846026,-834108,-900970,-935904,-925144,-920052,-916702,-913222,-911196
chr19_3716_plus	18575000	18580000	2	18575087	2	TRUE	TRUE	UTR3:ENST00000539106.5,UTR3:ENST00000540691.5	5699	UTR3:ENST00000599595.5	63	-1211300,-895125,-902980,-892556,-886732,-898615,-893697,-887977,-901205
chr19_3716_plus	18575000	18580000	2	18575670	2	TRUE	TRUE	UTR3:ENST00000595683.5	427	UTR3:ENST00000599595.5	1619	-1211300,-895125,-902980,-892556,-886732,-898615,-893697,-887977,-901205
chr15_16934_minus	84670000	84665000	3	84666778	6	TRUE	FALSE	UTR3:ENST00000559729.5	2759	UTR3:ENST00000360476.8	11645	-290417,-261776,-259036,-266394,-273383,-274935,-276510,-275957,-274923
chr15_16934_minus	84670000	84665000	3	84669704	6	TRUE	TRUE	UTR3:ENST00000560409.5	149	UTR3:ENST00000455959.7	143	-290417,-261776,-259036,-266394,-273383,-274935,-276510,-275957,-274923
chr15_16934_minus	84670000	84665000	3	84669870	6	TRUE	TRUE	UTR3:ENST00000560266.5,UTR3:ENST00000560409.5	854	UTR3:ENST00000560409.5	15	-290417,-261776,-259036,-266394,-273383,-274935,-276510,-275957,-274923
chr16_451_minus	2255000	2250000	3	2252534	10	TRUE	TRUE	UTR3:ENST00000397086.6	581	UTR3:ENST00000570258.5	12593	-329674,-270057,-290311,-291249,-294316,-295228,-295476,-301825,-298941
chr16_451_minus	2255000	2250000	3	2253266	10	TRUE	TRUE	UTR3:ENST00000568631.5	561	UTR3:ENST00000561718.5	126	-329674,-270057,-290311,-291249,-294316,-295228,-295476,-301825,-298941
chr16_451_minus	2255000	2250000	3	2253303	10	TRUE	TRUE	UTR3:ENST00000568631.5	524	UTR3:ENST00000561718.5	163	-329674,-270057,-290311,-291249,-294316,-295228,-295476,-301825,-298941
chr2_38041_plus	190200000	190205000	2	190200038	2	TRUE	TRUE	UTR3:ENST00000441310.7,UTR3:ENST00000447232.6	322408	UTR3:ENST00000409870.1	170	-330010,-260286,-257671,-258212,-258869,-245193,-248392,-245975,-246614
chr2_38041_plus	190200000	190205000	2	190200739	2	TRUE	TRUE	UTR3:ENST00000396974.2	259	UTR3:ENST00000340623.4	2744	-330010,-260286,-257671,-258212,-258869,-245193,-248392,-245975,-246614
chr4_11362_minus	56810000	56805000	5	56809458	0	TRUE	FALSE	UTR3:ENST00000248701.8,UTR3:ENST00000506738.6	402	UTR3:ENST00000508121.2	161182	-1751977,-1684660,-1619034,-1631164,-1635381,-1642054,-1649986,-1632110,-1653846
chr4_11362_minus	56810000	56805000	5	56809924	0	TRUE	TRUE	UTR3:ENST00000616980.1	1760	UTR3:ENST00000504762.1	51	-1751977,-1684660,-1619034,-1631164,-1635381,-1642054,-1649986,-1632110,-1653846
chr4_11362_minus	56810000	56805000	5	56809967	0	TRUE	TRUE	UTR3:ENST00000616980.1	1717	UTR3:ENST00000504762.1	94	-1751977,-1684660,-1619034,-1631164,-1635381,-1642054,-1649986,-1632110,-1653846
chr4_11362_minus	56810000	56805000	5	56809986	0	TRUE	TRUE	UTR3:ENST00000616980.1	1698	UTR3:ENST00000504762.1	113	-1751977,-1684660,-1619034,-1631164,-1635381,-1642054,-1649986,-1632110,-1653846
chr4_11362_minus	56810000	56805000	5	56809996	0	TRUE	TRUE	UTR3:ENST00000616980.1	1688	UTR3:ENST00000504762.1	123	-1751977,-1684660,-1619034,-1631164,-1635381,-1642054,-1649986,-1632110,-1653846
chr2_8762_plus	43805000	43810000	2	43805409	3	TRUE	TRUE	UTR3:ENST00000462426.1	9449	UTR3:ENST00000378587.3	145	-390389,-276638,-281621,-283965,-263003,-262993,-264076,-265370,-264993
chr2_8762_plus	43805000	43810000	2	43809774	3	TRUE	TRUE	UTR3:ENST00000378587.3	4218	UTR3:ENST00000605786.5	222	-390389,-276638,-281621,-283965,-263003,-262993,-264076,-265370,-264993
chr10_12159_plus	60790000	60795000	6	60792479	6	TRUE	TRUE	UTR3:ENST00000614696.4	189	UTR3:ENST00000448257.6	2348	-227037,-211810,-190067,-196809,-195554,-201594,-201475,-202243,-204064
chr10_12159_plus	60790000	60795000	6	60793978	6	TRUE	TRUE	UTR3:ENST00000614696.4	1688	UTR3:ENST00000448257.6	849	-227037,-211810,-190067,-196809,-195554,-201594,-201475,-202243,-204064
chr10_12159_plus	60790000	60795000	6	60794497	6	TRUE	TRUE	UTR3:ENST00000614696.4	2207	UTR3:ENST00000448257.6	330	-227037,-211810,-190067,-196809,-195554,-201594,-201475,-202243,-204064
chr10_12159_plus	60790000	60795000	6	60794560	6	TRUE	TRUE	UTR3:ENST00000614696.4	2270	UTR3:ENST00000448257.6	267	-227037,-211810,-190067,-196809,-195554,-201594,-201475,-202243,-204064
chr10_12159_plus	60790000	60795000	6	60794587	6	TRUE	TRUE	UTR3:ENST00000614696.4	2297	UTR3:ENST00000448257.6	240	-227037,-211810,-190067,-196809,-195554,-201594,-201475,-202243,-204064
chr10_12159_plus	60790000	60795000	6	60794645	6	TRUE	TRUE	UTR3:ENST00000614696.4	2355	UTR3:ENST00000448257.6	182	-227037,-211810,-190067,-196809,-195554,-201594,-201475,-202243,-204064
chr1_9103_minus	45515000	45510000	2	45511209	6	TRUE	TRUE	UTR3:ENST00000372044.7,UTR3:ENST00000528266.6	108834	UTR3:ENST00000319248.13,UTR3:ENST00000372079.1	157	-403685,-299370,-310413,-315358,-317270,-316752,-313733,-312959,-311501
chr1_9103_minus	45515000	45510000	2	45513758	6	TRUE	TRUE	UTR3:ENST00000372044.7,UTR3:ENST00000528266.6	106285	UTR3:ENST00000319248.13,UTR3:ENST00000372079.1	2706	-403685,-299370,-310413,-315358,-317270,-316752,-313733,-312959,-311501
chr15_17651_plus	88250000	88255000	2	88253060	0	TRUE	TRUE	UTR3:ENST00000441037.7	1224007	UTR3:ENST00000560708.5	223993	-289136,-258501,-271357,-276883,-276958,-273679,-275133,-274485,-273976
chr15_17651_plus	88250000	88255000	2	88253560	0	TRUE	TRUE	UTR3:ENST00000441037.7	1224507	UTR3:ENST00000560708.5	223493	-289136,-258501,-271357,-276883,-276958,-273679,-275133,-274485,-273976
chr20_12478_minus	62390000	62385000	2	62386460	1	TRUE	TRUE	UTR3:ENST00000279101.9	2171	UTR3:ENST00000474128.1	49555	-227485,-177957,-186948,-189725,-183339,-182779,-184623,-185258,-186818
chr20_12478_minus	62390000	62385000	2	62388663	1	TRUE	TRUE	UTR3:ENST00000252998.2	21573	UTR3:ENST00000279101.9	30	-227485,-177957,-186948,-189725,-183339,-182779,-184623,-185258,-186818
chr19_1970_plus	9845000	9850000	5	9848237	8	TRUE	TRUE	UTR3:ENST00000586352.5	96	UTR3:ENST00000587625.5	376	-550491,-539143,-549039,-492971,-510871,-513310,-514439,-512848,-510655
chr19_1970_plus	9845000	9850000	5	9849162	8	TRUE	TRUE	UTR3:ENST00000587625.5	547	UTR3:ENST00000588695.5	38	-550491,-539143,-549039,-492971,-510871,-513310,-514439,-512848,-510655
chr19_1970_plus	9845000	9850000	5	9849396	8	TRUE	TRUE	UTR3:ENST00000591777.1	84	UTR3:ENST00000586352.5	2	-550491,-539143,-549039,-492971,-510871,-513310,-514439,-512848,-510655
chr19_1970_plus	9845000	9850000	5	9849441	8	TRUE	TRUE	UTR3:ENST00000586352.5	41	UTR3:ENST00000588695.5,UTR3:ENST00000591777.1	240	-550491,-539143,-549039,-492971,-510871,-513310,-514439,-512848,-510655
chr19_1970_plus	9845000	9850000	5	9849551	8	TRUE	TRUE	UTR3:ENST00000586352.5	151	UTR3:ENST00000588695.5,UTR3:ENST00000591777.1	130	-550491,-539143,-549039,-492971,-510871,-513310,-514439,-512848,-510655
chr1_41077_minus	205385000	205380000	4	205381525	7	TRUE	TRUE	UTR3:ENST00000626538.2	53359	UTR3:ENST00000367149.6,UTR3:ENST00000367151.4,UTR3:ENST00000391936.6	143	-691197,-641196,-680911,-669733,-698579,-715611,-706751,-701311,-698892
chr1_41077_minus	205385000	205380000	4	205381541	7	TRUE	TRUE	UTR3:ENST00000626538.2	53343	UTR3:ENST00000367149.6,UTR3:ENST00000367151.4,UTR3:ENST00000391936.6	159	-691197,-641196,-680911,-669733,-698579,-715611,-706751,-701311,-698892
chr1_41077_minus	205385000	205380000	4	205381553	7	TRUE	TRUE	UTR3:ENST00000626538.2	53331	UTR3:ENST00000367149.6,UTR3:ENST00000367151.4,UTR3:ENST00000391936.6	171	-691197,-641196,-680911,-669733,-698579,-715611,-706751,-701311,-698892
chr1_41077_minus	205385000	205380000	4	205382724	7	TRUE	TRUE	UTR3:ENST00000626538.2	52160	UTR3:ENST00000367149.6,UTR3:ENST00000367151.4,UTR3:ENST00000391936.6	1342	-691197,-641196,-680911,-669733,-698579,-715611,-706751,-701311,-698892
chr5_31371_plus	156850000	156855000	3	156851073	1	TRUE	TRUE	UTR3:ENST00000337851.9,UTR3:ENST00000435422.7	83284	UTR3:ENST00000522232.3	1454	-805253,-745619,-782017,-759560,-772231,-757072,-763890,-763222,-775850
chr5_31371_plus	156850000	156855000	3	156851573	1	TRUE	TRUE	UTR3:ENST00000337851.9,UTR3:ENST00000435422.7	83784	UTR3:ENST00000522232.3	954	-805253,-745619,-782017,-759560,-772231,-757072,-763890,-763222,-775850
chr5_31371_plus	156850000	156855000	3	156851581	1	TRUE	TRUE	UTR3:ENST00000337851.9,UTR3:ENST00000435422.7	83792	UTR3:ENST00000522232.3	946	-805253,-745619,-782017,-759560,-772231,-757072,-763890,-763222,-775850
chr3_35918_minus	179590000	179585000	2	179588557	3	TRUE	TRUE	UTR3:ENST00000392659.2	273	UTR3:ENST00000259038.6	101	-210832,-156764,-156297,-162190,-158408,-165101,-156057,-155155,-156523
chr3_35918_minus	179590000	179585000	2	179588871	3	TRUE	TRUE	UTR3:ENST00000392649.7,UTR3:ENST00000467460.6	206086	UTR3:ENST00000392659.2	39	-210832,-156764,-156297,-162190,-158408,-165101,-156057,-155155,-156523
chr9_6608_plus	33035000	33040000	5	33037317	1	TRUE	TRUE	UTR3:ENST00000342743.6	248115	UTR3:ENST00000330899.5	2589	-1231654,-1122728,-1108488,-1162642,-1116558,-1128386,-1135991,-1133901,-1130994
chr9_6608_plus	33035000	33040000	5	33038797	1	TRUE	TRUE	UTR3:ENST00000342743.6	249595	UTR3:ENST00000330899.5	1109	-1231654,-1122728,-1108488,-1162642,-1116558,-1128386,-1135991,-1133901,-1130994
chr9_6608_plus	33035000	33040000	5	33038835	1	TRUE	TRUE	UTR3:ENST00000342743.6	249633	UTR3:ENST00000330899.5	1071	-1231654,-1122728,-1108488,-1162642,-1116558,-1128386,-1135991,-1133901,-1130994
chr9_6608_plus	33035000	33040000	5	33039046	1	TRUE	TRUE	UTR3:ENST00000342743.6	249844	UTR3:ENST00000330899.5	860	-1231654,-1122728,-1108488,-1162642,-1116558,-1128386,-1135991,-1133901,-1130994
chr9_6608_plus	33035000	33040000	5	33039650	1	TRUE	TRUE	UTR3:ENST00000342743.6	250448	UTR3:ENST00000330899.5	256	-1231654,-1122728,-1108488,-1162642,-1116558,-1128386,-1135991,-1133901,-1130994
chr12_25759_minus	128795000	128790000	1	128793908	2	TRUE	TRUE	UTR3:ENST00000376744.8	5350	UTR3:ENST00000376744.8	712	-212765,-204536,-196222,-203080,-206224,-207501,-207108,-205789,-205501
chr4_23711_plus	118550000	118555000	3	118554291	0	TRUE	FALSE	UTR3:ENST00000296499.6	295656	UTR3:ENST00000626212.2,UTR3:ENST00000628452.2	137320	-386023,-340631,-352447,-351121,-353029,-353299,-357442,-357170,-349840
chr4_23711_plus	118550000	118555000	3	118553989	0	TRUE	TRUE	UTR3:ENST00000296499.6	295354	UTR3:ENST00000626212.2,UTR3:ENST00000628452.2	137622	-386023,-340631,-352447,-351121,-353029,-353299,-357442,-357170,-349840
chr4_23711_plus	118550000	118555000	3	118554028	0	TRUE	TRUE	UTR3:ENST00000296499.6	295393	UTR3:ENST00000626212.2,UTR3:ENST00000628452.2	137583	-386023,-340631,-352447,-351121,-353029,-353299,-357442,-357170,-349840
chr21_8752_plus	43755000	43760000	2	43755996	0	TRUE	TRUE	UTR3:ENST00000327574.4,UTR3:ENST00000398081.5	17134	UTR3:ENST00000291565.9	6302	-2172406,-1626400,-1626870,-1654338,-1661446,-1669836,-1663049,-1650728,-1663788
chr21_8752_plus	43755000	43760000	2	43756485	0	TRUE	TRUE	UTR3:ENST00000327574.4,UTR3:ENST00000398081.5	17623	UTR3:ENST00000291565.9	5813	-2172406,-1626400,-1626870,-1654338,-1661446,-1669836,-1663049,-1650728,-1663788
chr2_1330_minus	6650000	6645000	3	6649179	0	TRUE	TRUE	UTR3:ENST00000256722.10	199136	UTR3:ENST00000436842.5	3091283	-252670,-225303,-233509,-234292,-235915,-230578,-232001,-233315,-229742
chr2_1330_minus	6650000	6645000	3	6649235	0	TRUE	TRUE	UTR3:ENST00000256722.10	199080	UTR3:ENST00000436842.5	3091339	-252670,-225303,-233509,-234292,-235915,-230578,-232001,-233315,-229742
chr2_1330_minus	6650000	6645000	3	6649490	0	TRUE	TRUE	UTR3:ENST00000256722.10	198825	UTR3:ENST00000436842.5	3091594	-252670,-225303,-233509,-234292,-235915,-230578,-232001,-233315,-229742
chr15_12653_plus	63260000	63265000	5	63263581	4	TRUE	TRUE	UTR3:ENST00000558119.5,UTR3:ENST00000559927.1	838	UTR3:ENST00000559927.1	14	-308928,-305139,-317892,-300433,-305874,-308429,-311511,-307546,-307494
chr15_12653_plus	63260000	63265000	5	63263605	4	TRUE	TRUE	UTR3:ENST00000559927.1	8	UTR3:ENST00000558119.5	73	-308928,-305139,-317892,-300433,-305874,-308429,-311511,-307546,-307494
chr15_12653_plus	63260000	63265000	5	63263787	4	TRUE	TRUE	UTR3:ENST00000558119.5	107	UTR3:ENST00000321437.9	3988	-308928,-305139,-317892,-300433,-305874,-308429,-311511,-307546,-307494
chr15_12653_plus	63260000	63265000	5	63263824	4	TRUE	TRUE	UTR3:ENST00000558119.5	144	UTR3:ENST00000321437.9	3951	-308928,-305139,-317892,-300433,-305874,-308429,-311511,-307546,-307494
chr15_12653_plus	63260000	63265000	5	63263882	4	TRUE	TRUE	UTR3:ENST00000558119.5	202	UTR3:ENST00000321437.9	3893	-308928,-305139,-317892,-300433,-305874,-308429,-311511,-307546,-307494
chr5_28110_plus	140545000	140550000	2	140546739	3	TRUE	TRUE	UTR3:ENST00000435794.5	6882	UTR3:ENST00000437495.1,UTR3:ENST00000532219.5	2829	-275415,-197324,-212364,-204072,-210064,-209541,-210848,-212628,-210555
chr5_28110_plus	140545000	140550000	2	140549331	3	TRUE	TRUE	UTR3:ENST00000435794.5	9474	UTR3:ENST00000437495.1,UTR3:ENST00000532219.5	237	-275415,-197324,-212364,-204072,-210064,-209541,-210848,-212628,-210555
chr6_5652_plus	28255000	28260000	2	28257382	0	TRUE	FALSE	UTR3:ENST00000252207.10	23894	UTR3:ENST00000343684.4	3575	-594916,-564282,-569488,-585964,-609688,-614563,-618019,-616593,-615874
chr6_5652_plus	28255000	28260000	2	28259724	0	TRUE	TRUE	UTR3:ENST00000252207.10	26236	UTR3:ENST00000343684.4	1233	-594916,-564282,-569488,-585964,-609688,-614563,-618019,-616593,-615874
chr16_11486_minus	57430000	57425000	2	57428489	7	TRUE	TRUE	UTR3:ENST00000569370.5	64	UTR3:ENST00000565961.5	270	-530579,-504794,-528868,-538753,-537669,-534088,-528685,-533260,-536874
chr16_11486_minus	57430000	57425000	2	57428712	7	TRUE	TRUE	UTR3:ENST00000568940.5	225	UTR3:ENST00000569370.5	157	-530579,-504794,-528868,-538753,-537669,-534088,-528685,-533260,-536874
chrX_30198_plus	150985000	150990000	2	150987167	1	TRUE	TRUE	UTR3:ENST00000445323.7	222058	UTR3:ENST00000448905.6	764	-209063,-177213,-175822,-178175,-176905,-176232,-169167,-170186,-171909
chrX_30198_plus	150985000	150990000	2	150987601	1	TRUE	TRUE	UTR3:ENST00000445323.7	222492	UTR3:ENST00000448905.6	330	-209063,-177213,-175822,-178175,-176905,-176232,-169167,-170186,-171909
chr21_6829_plus	34140000	34145000	3	34142634	1	TRUE	TRUE	UTR3:ENST00000381151.5	36373	UTR3:ENST00000399312.3	395	-194346,-191599,-204399,-206518,-210165,-207405,-206797,-205023,-206259
chr21_6829_plus	34140000	34145000	3	34142742	1	TRUE	TRUE	UTR3:ENST00000381151.5	36481	UTR3:ENST00000399312.3	287	-194346,-191599,-204399,-206518,-210165,-207405,-206797,-205023,-206259
chr21_6829_plus	34140000	34145000	3	34142787	1	TRUE	TRUE	UTR3:ENST00000381151.5	36526	UTR3:ENST00000399312.3	242	-194346,-191599,-204399,-206518,-210165,-207405,-206797,-205023,-206259
chr6_9939_minus	49695000	49690000	3	49692511	3	TRUE	TRUE	UTR3:ENST00000263045.9	34864	UTR3:ENST00000339139.5	151	-5343867,-5164599,-5608158,-5678890,-5683214,-5728207,-5686544,-5623154,-5587379
chr6_9939_minus	49695000	49690000	3	49692522	3	TRUE	TRUE	UTR3:ENST00000263045.9	34853	UTR3:ENST00000339139.5	162	-5343867,-5164599,-5608158,-5678890,-5683214,-5728207,-5686544,-5623154,-5587379
chr6_9939_minus	49695000	49690000	3	49692954	3	TRUE	TRUE	UTR3:ENST00000263045.9	34421	UTR3:ENST00000339139.5	594	-5343867,-5164599,-5608158,-5678890,-5683214,-5728207,-5686544,-5623154,-5587379
chr7_21715_plus	108570000	108575000	2	108573596	1	TRUE	TRUE	UTR3:ENST00000417551.5	641865	UTR3:ENST00000249356.4	1253	-656468,-615762,-603940,-579324,-592171,-599959,-603005,-604306,-602360
chr7_21715_plus	108570000	108575000	2	108574148	1	TRUE	TRUE	UTR3:ENST00000417551.5	642417	UTR3:ENST00000249356.4	701	-656468,-615762,-603940,-579324,-592171,-599959,-603005,-604306,-602360
chrY_2584_plus	12915000	12920000	2	12917268	1	TRUE	TRUE	UTR3:ENST00000338981.7	56428	UTR3:ENST00000360160.8	1270	-220552,-192455,-192666,-195438,-196910,-198943,-200341,-200689,-197394
chrY_2584_plus	12915000	12920000	2	12918169	1	TRUE	TRUE	UTR3:ENST00000338981.7	57329	UTR3:ENST00000360160.8	369	-220552,-192455,-192666,-195438,-196910,-198943,-200341,-200689,-197394
chr5_26533_plus	132660000	132665000	3	132660416	2	TRUE	TRUE	UTR3:ENST00000617259.2	87	UTR3:ENST00000304506.7	693	-202399,-192560,-208654,-210708,-211089,-209013,-209433,-207192,-207329
chr5_26533_plus	132660000	132665000	3	132660847	2	TRUE	TRUE	UTR3:ENST00000617259.2	518	UTR3:ENST00000304506.7	262	-202399,-192560,-208654,-210708,-211089,-209013,-209433,-207192,-207329
chr5_26533_plus	132660000	132665000	3	132660857	2	TRUE	TRUE	UTR3:ENST00000617259.2	528	UTR3:ENST00000304506.7	252	-202399,-192560,-208654,-210708,-211089,-209013,-209433,-207192,-207329
chr16_14879_plus	74390000	74395000	4	74391728	0	TRUE	TRUE	UTR3:ENST00000219313.9	85439	UTR3:ENST00000566250.5	713276	-153430,-133525,-141300,-133234,-136991,-138138,-138684,-136965,-138823
chr16_14879_plus	74390000	74395000	4	74391768	0	TRUE	TRUE	UTR3:ENST00000219313.9	85479	UTR3:ENST00000566250.5	713236	-153430,-133525,-141300,-133234,-136991,-138138,-138684,-136965,-138823
chr16_14879_plus	74390000	74395000	4	74391816	0	TRUE	TRUE	UTR3:ENST00000219313.9	85527	UTR3:ENST00000566250.5	713188	-153430,-133525,-141300,-133234,-136991,-138138,-138684,-136965,-138823
chr16_14879_plus	74390000	74395000	4	74392641	0	TRUE	FALSE	UTR3:ENST00000219313.9	86352	UTR3:ENST00000566250.5	712363	-153430,-133525,-141300,-133234,-136991,-138138,-138684,-136965,-138823
chr1_19063_minus	95315000	95310000	2	95311035	0	TRUE	TRUE	UTR3:ENST00000370192.8	1766707	UTR3:ENST00000370205.6	336629	-397554,-281438,-289728,-286535,-288236,-289860,-290092,-289629,-288640
chr1_19063_minus	95315000	95310000	2	95313716	0	TRUE	TRUE	UTR3:ENST00000370192.8	1764026	UTR3:ENST00000370205.6	339310	-397554,-281438,-289728,-286535,-288236,-289860,-290092,-289629,-288640
chr1_42350_minus	211750000	211745000	2	211747994	0	TRUE	TRUE	UTR3:ENST00000366996.1	1798	UTR3:ENST00000366997.9	4536	-305872,-214880,-219026,-218257,-221249,-220043,-220495,-220737,-223857
chr1_42350_minus	211750000	211745000	2	211749904	0	TRUE	TRUE	UTR3:ENST00000469606.5	190494	UTR3:ENST00000366996.1	110	-305872,-214880,-219026,-218257,-221249,-220043,-220495,-220737,-223857
chr17_960_plus	4795000	4800000	2	4798117	5	TRUE	TRUE	UTR3:ENST00000571309.1	305	UTR3:ENST00000571309.1	35	-389610,-374077,-376106,-369044,-352759,-354355,-362096,-356427,-361606
chr17_960_plus	4795000	4800000	2	4798316	5	TRUE	TRUE	UTR3:ENST00000571309.1	162	UTR3:ENST00000571309.1	12	-389610,-374077,-376106,-369044,-352759,-354355,-362096,-356427,-361606
chr7_30404_plus	152015000	152020000	2	152017355	8	TRUE	TRUE	UTR3:ENST00000414073.6,UTR3:ENST00000416062.5,UTR3:ENST00000416269.6,UTR3:ENST00000426341.6,UTR3:ENST00000448366.6	2561	UTR3:ENST00000426341.6	2445	-243075,-176149,-177402,-180934,-180741,-182755,-182858,-181916,-182897
chr7_30404_plus	152015000	152020000	2	152019699	8	TRUE	TRUE	UTR3:ENST00000414073.6,UTR3:ENST00000416062.5,UTR3:ENST00000416269.6,UTR3:ENST00000426341.6,UTR3:ENST00000448366.6	4905	UTR3:ENST00000426341.6	101	-243075,-176149,-177402,-180934,-180741,-182755,-182858,-181916,-182897
chr5_31539_minus	157695000	157690000	2	157690150	0	TRUE	TRUE	UTR3:ENST00000523094.5	95592	UTR3:ENST00000519442.1	63974	-271911,-220562,-232431,-242216,-243276,-243350,-239085,-239060,-240276
chr5_31539_minus	157695000	157690000	2	157691685	0	TRUE	FALSE	UTR3:ENST00000523094.5	94057	UTR3:ENST00000519442.1	65509	-271911,-220562,-232431,-242216,-243276,-243350,-239085,-239060,-240276
chr3_10375_minus	51875000	51870000	3	51872537	1	TRUE	FALSE	UTR3:ENST00000446461.2	1183	UTR3:ENST00000398780.5	93972	-720150,-664337,-713131,-729937,-736134,-740336,-735621,-725150,-718518
chr3_10375_minus	51875000	51870000	3	51873863	1	TRUE	TRUE	UTR3:ENST00000310914.10,UTR3:ENST00000314534.6	21012	UTR3:ENST00000446461.2	141	-720150,-664337,-713131,-729937,-736134,-740336,-735621,-725150,-718518
chr3_10375_minus	51875000	51870000	3	51873876	1	TRUE	TRUE	UTR3:ENST00000310914.10,UTR3:ENST00000314534.6	20999	UTR3:ENST00000446461.2	154	-720150,-664337,-713131,-729937,-736134,-740336,-735621,-725150,-718518
chrM_1_minus	5000	0	2	99	0	TRUE	FALSE	.	1	.	1	-1095684,-834004,-839223,-847980,-851814,-843730,-835429,-838560,-845518
chrM_1_minus	5000	0	2	3283	0	TRUE	FALSE	.	1	.	1	-1095684,-834004,-839223,-847980,-851814,-843730,-835429,-838560,-845518
chr17_948_minus	4740000	4735000	2	4735153	0	TRUE	TRUE	UTR3:ENST00000328739.6,UTR3:ENST00000354194.4,UTR3:ENST00000416307.6,UTR3:ENST00000441199.2	50131	UTR3:ENST00000293778.12,UTR3:ENST00000576153.5	569	-484449,-347318,-350639,-360989,-363766,-366388,-363053,-367905,-367810
chr17_948_minus	4740000	4735000	2	4736822	0	TRUE	TRUE	UTR3:ENST00000328739.6,UTR3:ENST00000354194.4,UTR3:ENST00000416307.6,UTR3:ENST00000441199.2	48462	UTR3:ENST00000293778.12,UTR3:ENST00000576153.5	2238	-484449,-347318,-350639,-360989,-363766,-366388,-363053,-367905,-367810
chr12_24665_minus	123325000	123320000	3	123321601	0	TRUE	TRUE	UTR3:ENST00000280571.10	93437	UTR3:ENST00000267176.8,UTR3:ENST00000420886.6,UTR3:ENST00000602398.3	32491	-297675,-241943,-217471,-219103,-219161,-218057,-217591,-218132,-219826
chr12_24665_minus	123325000	123320000	3	123322674	0	TRUE	TRUE	UTR3:ENST00000280571.10	92364	UTR3:ENST00000267176.8,UTR3:ENST00000420886.6,UTR3:ENST00000602398.3	33564	-297675,-241943,-217471,-219103,-219161,-218057,-217591,-218132,-219826
chr12_24665_minus	123325000	123320000	3	123323701	0	TRUE	TRUE	UTR3:ENST00000280571.10	91337	UTR3:ENST00000267176.8,UTR3:ENST00000420886.6,UTR3:ENST00000602398.3	34591	-297675,-241943,-217471,-219103,-219161,-218057,-217591,-218132,-219826
chr2_21776_plus	108875000	108880000	2	108876212	3	TRUE	TRUE	UTR3:ENST00000409529.6	19241	UTR3:ENST00000409529.6	363	-238645,-195860,-192979,-195369,-200961,-202581,-204427,-203692,-203139
chr2_21776_plus	108875000	108880000	2	108877347	3	TRUE	TRUE	UTR3:ENST00000295124.9,UTR3:ENST00000412964.6	768	UTR3:ENST00000608781.1	5443	-238645,-195860,-192979,-195369,-200961,-202581,-204427,-203692,-203139
chr2_5468_plus	27335000	27340000	2	27336668	0	TRUE	TRUE	UTR3:ENST00000296098.4	29228	UTR3:ENST00000440760.5	34799	-222873,-188035,-198744,-189817,-196808,-193819,-193541,-193749,-193673
chr2_5468_plus	27335000	27340000	2	27337529	0	TRUE	TRUE	UTR3:ENST00000296098.4	30089	UTR3:ENST00000440760.5	33938	-222873,-188035,-198744,-189817,-196808,-193819,-193541,-193749,-193673
chr4_31640_minus	158200000	158195000	2	158199198	0	TRUE	TRUE	UTR3:ENST00000379205.5	467476	UTR3:ENST00000592057.1	30843	-471614,-403173,-409035,-409261,-408531,-414246,-410369,-411689,-409747
chr4_31640_minus	158200000	158195000	2	158199611	0	TRUE	TRUE	UTR3:ENST00000379205.5	467063	UTR3:ENST00000592057.1	31256	-471614,-403173,-409035,-409261,-408531,-414246,-410369,-411689,-409747
chr3_4784_plus	23915000	23920000	1	23919342	5	TRUE	TRUE	UTR3:ENST00000306627.8	27701	UTR3:ENST00000644684.1	194	-4143440,-4155758,-4163311,-4069190,-4162211,-4035366,-4110903,-4090025,-4112543
chr2_41348_minus	206740000	206735000	2	206737938	6	TRUE	TRUE	UTR3:ENST00000449792.5	286	UTR3:ENST00000432911.5	109	-165737,-149681,-144714,-144459,-149501,-149357,-149964,-151592,-151625
chr2_41348_minus	206740000	206735000	2	206738371	6	TRUE	TRUE	UTR3:ENST00000432911.5,UTR3:ENST00000436472.1	1221	UTR3:ENST00000454776.6	113	-165737,-149681,-144714,-144459,-149501,-149357,-149964,-151592,-151625
chr2_12233_plus	61160000	61165000	2	61163673	6	TRUE	TRUE	UTR3:ENST00000398622.3	509	UTR3:ENST00000426997.5	1134	-464037,-387626,-388299,-398485,-400282,-396691,-400630,-399581,-399745
chr2_12233_plus	61160000	61165000	2	61164442	6	TRUE	TRUE	UTR3:ENST00000398622.3	1278	UTR3:ENST00000426997.5	365	-464037,-387626,-388299,-398485,-400282,-396691,-400630,-399581,-399745
chr3_8063_plus	40310000	40315000	2	40311706	1	TRUE	TRUE	UTR3:ENST00000302541.11	51384	UTR3:ENST00000232905.4	717	-578486,-479831,-500269,-508363,-513608,-515488,-522714,-524918,-513175
chr3_8063_plus	40310000	40315000	2	40312108	1	TRUE	TRUE	UTR3:ENST00000302541.11	51786	UTR3:ENST00000232905.4	315	-578486,-479831,-500269,-508363,-513608,-515488,-522714,-524918,-513175
chr11_12864_minus	64320000	64315000	3	64316768	6	TRUE	TRUE	UTR3:ENST00000535126.1	495	UTR3:ENST00000539854.1	71	-342003,-294378,-306882,-308735,-309138,-305816,-307403,-300912,-300699
chr11_12864_minus	64320000	64315000	3	64316803	6	TRUE	TRUE	UTR3:ENST00000535126.1	460	UTR3:ENST00000539854.1	106	-342003,-294378,-306882,-308735,-309138,-305816,-307403,-300912,-300699
chr11_12864_minus	64320000	64315000	3	64316995	6	TRUE	TRUE	UTR3:ENST00000535126.1	268	UTR3:ENST00000539854.1	298	-342003,-294378,-306882,-308735,-309138,-305816,-307403,-300912,-300699
chr19_7659_plus	38290000	38295000	2	38291909	5	TRUE	TRUE	UTR3:ENST00000590738.1	1021	UTR3:ENST00000587334.1	160	-958520,-877831,-920153,-934084,-930541,-928670,-932142,-924647,-925079
chr19_7659_plus	38290000	38295000	2	38292184	5	TRUE	TRUE	UTR3:ENST00000587334.1	113	UTR3:ENST00000587090.5	266	-958520,-877831,-920153,-934084,-930541,-928670,-932142,-924647,-925079
chr19_10094_minus	50470000	50465000	2	50467107	6	TRUE	TRUE	UTR3:ENST00000599206.1	448	UTR3:ENST00000599206.1	316	-1249395,-1076507,-1059276,-998680,-999422,-1021319,-1030065,-1028340,-1028071
chr19_10094_minus	50470000	50465000	2	50467664	6	TRUE	TRUE	UTR3:ENST00000598418.6,UTR3:ENST00000601423.5	38333	UTR3:ENST00000595790.5,UTR3:ENST00000600100.6	41	-1249395,-1076507,-1059276,-998680,-999422,-1021319,-1030065,-1028340,-1028071
chr17_1485_plus	7420000	7425000	3	7420556	1	TRUE	TRUE	UTR3:ENST00000302926.7	695	UTR3:ENST00000323675.4	1075	-724877,-623374,-606654,-612369,-626361,-630572,-632921,-635870,-624410
chr17_1485_plus	7420000	7425000	3	7421403	1	TRUE	TRUE	UTR3:ENST00000302926.7	1542	UTR3:ENST00000323675.4	228	-724877,-623374,-606654,-612369,-626361,-630572,-632921,-635870,-624410
chr17_1485_plus	7420000	7425000	3	7423662	1	TRUE	TRUE	UTR3:ENST00000323675.4	2029	UTR3:ENST00000333870.8,UTR3:ENST00000574034.1	3905	-724877,-623374,-606654,-612369,-626361,-630572,-632921,-635870,-624410
chr12_24140_plus	120695000	120700000	3	120696435	2	TRUE	TRUE	UTR3:ENST00000453000.1	29110	UTR3:ENST00000535656.1	142	-288253,-263794,-279098,-280574,-284003,-288577,-288915,-285911,-274057
chr12_24140_plus	120695000	120700000	3	120696397	2	TRUE	TRUE	UTR3:ENST00000453000.1	29072	UTR3:ENST00000535656.1	180	-288253,-263794,-279098,-280574,-284003,-288577,-288915,-285911,-274057
chr12_24140_plus	120695000	120700000	3	120696662	2	TRUE	TRUE	UTR3:ENST00000535656.1	83	UTR3:ENST00000412616.2	27	-288253,-263794,-279098,-280574,-284003,-288577,-288915,-285911,-274057
chr2_33941_plus	169700000	169705000	4	169701031	4	TRUE	TRUE	UTR3:ENST00000260970.8,UTR3:ENST00000676508.1,UTR3:ENST00000676756.1	59624	UTR3:ENST00000616481.4,UTR3:ENST00000616524.4,UTR3:ENST00000617738.4	674	-313559,-269659,-249890,-262121,-266385,-267506,-271676,-268501,-262946
chr2_33941_plus	169700000	169705000	4	169701438	4	TRUE	TRUE	UTR3:ENST00000260970.8,UTR3:ENST00000676508.1,UTR3:ENST00000676756.1	60031	UTR3:ENST00000616481.4,UTR3:ENST00000616524.4,UTR3:ENST00000617738.4	267	-313559,-269659,-249890,-262121,-266385,-267506,-271676,-268501,-262946
chr2_33941_plus	169700000	169705000	4	169701451	4	TRUE	TRUE	UTR3:ENST00000260970.8,UTR3:ENST00000676508.1,UTR3:ENST00000676756.1	60044	UTR3:ENST00000616481.4,UTR3:ENST00000616524.4,UTR3:ENST00000617738.4	254	-313559,-269659,-249890,-262121,-266385,-267506,-271676,-268501,-262946
chr2_33941_plus	169700000	169705000	4	169704133	4	TRUE	TRUE	UTR3:ENST00000359744.8	2424	UTR3:ENST00000602521.1	45625	-313559,-269659,-249890,-262121,-266385,-267506,-271676,-268501,-262946
chr2_10873_plus	54360000	54365000	3	54360418	3	TRUE	TRUE	UTR3:ENST00000414747.5	146	UTR3:ENST00000615983.1	968	-747648,-631369,-672183,-679893,-687274,-683435,-683022,-682266,-680009
chr2_10873_plus	54360000	54365000	3	54360463	3	TRUE	TRUE	UTR3:ENST00000414747.5	191	UTR3:ENST00000615983.1	923	-747648,-631369,-672183,-679893,-687274,-683435,-683022,-682266,-680009
chr2_10873_plus	54360000	54365000	3	54362003	3	TRUE	TRUE	UTR3:ENST00000398634.7	421	UTR3:ENST00000405749.5,UTR3:ENST00000414747.5	19981	-747648,-631369,-672183,-679893,-687274,-683435,-683022,-682266,-680009
chr1_127_plus	630000	635000	2	632595	0	TRUE	TRUE	UTR3:ENST00000641515.2	561009	UTR3:ENST00000455979.1	311663	-1286202,-846044,-848775,-860010,-861078,-872202,-873387,-848939
chr1_127_plus	630000	635000	2	633981	0	TRUE	TRUE	UTR3:ENST00000641515.2	562395	UTR3:ENST00000455979.1	310277	-1286202,-846044,-848775,-860010,-861078,-872202,-873387,-848939
chr1_14072_minus	70360000	70355000	2	70355754	0	TRUE	FALSE	UTR3:ENST00000370931.7,UTR3:ENST00000370932.6,UTR3:ENST00000628037.2	496598	UTR3:ENST00000262346.6	94516	-191574,-137866,-136439,-148480,-150311,-150333,-149514,-150076,-150169
chr1_14072_minus	70360000	70355000	2	70359742	0	TRUE	TRUE	UTR3:ENST00000370931.7,UTR3:ENST00000370932.6,UTR3:ENST00000628037.2	492610	UTR3:ENST00000262346.6	98504	-191574,-137866,-136439,-148480,-150311,-150333,-149514,-150076,-150169
chr2_12231_minus	61155000	61150000	2	61151545	0	TRUE	TRUE	UTR3:ENST00000398571.7,UTR3:ENST00000411912.5	35917	UTR3:ENST00000430495.5	140888	-390809,-312549,-318692,-321052,-325651,-321198,-323854,-319919,-324154
chr2_12231_minus	61155000	61150000	2	61152684	0	TRUE	TRUE	UTR3:ENST00000398571.7,UTR3:ENST00000411912.5	34778	UTR3:ENST00000430495.5	142027	-390809,-312549,-318692,-321052,-325651,-321198,-323854,-319919,-324154
chr9_19604_plus	98015000	98020000	2	98015581	1	TRUE	TRUE	UTR3:ENST00000375123.5	158863	UTR3:ENST00000339399.5	361	-237374,-194502,-205504,-207995,-209037,-206841,-206741,-208787,-208342
chr9_19604_plus	98015000	98020000	2	98018253	1	TRUE	FALSE	UTR3:ENST00000339399.5	2309	UTR3:ENST00000427646.1	63912	-237374,-194502,-205504,-207995,-209037,-206841,-206741,-208787,-208342
chr5_11453_plus	57260000	57265000	2	57262830	5	TRUE	TRUE	UTR3:ENST00000628593.1	337297	UTR3:ENST00000264779.6,UTR3:ENST00000511209.5	254	-253189,-226903,-238671,-244836,-244913,-240733,-237474,-238750,-238607
chr5_11453_plus	57260000	57265000	2	57263289	5	TRUE	TRUE	UTR3:ENST00000264779.6,UTR3:ENST00000511209.5	203	UTR3:ENST00000514387.6	297	-253189,-226903,-238671,-244836,-244913,-240733,-237474,-238750,-238607
chr14_9331_minus	46655000	46650000	3	46650601	1	TRUE	FALSE	UTR3:ENST00000298283.5	408	UTR3:ENST00000453142.3	1417867	-1078083,-954754,-1002804,-1016700,-1028551,-1045201,-1051138,-1063544,-1066435
chr14_9331_minus	46655000	46650000	3	46651167	1	TRUE	TRUE	UTR3:ENST00000426342.7	188461	UTR3:ENST00000298283.5	156	-1078083,-954754,-1002804,-1016700,-1028551,-1045201,-1051138,-1063544,-1066435
chr14_9331_minus	46655000	46650000	3	46651179	1	TRUE	TRUE	UTR3:ENST00000426342.7	188449	UTR3:ENST00000298283.5	168	-1078083,-954754,-1002804,-1016700,-1028551,-1045201,-1051138,-1063544,-1066435
chr16_6121_minus	30605000	30600000	4	30602718	1	TRUE	TRUE	UTR3:ENST00000543610.6,UTR3:ENST00000544613.5	154704	UTR3:ENST00000287461.8	159	-292823,-261180,-243475,-253883,-256941,-263086,-263831,-267537,-266542
chr16_6121_minus	30605000	30600000	4	30603842	1	TRUE	TRUE	UTR3:ENST00000543610.6,UTR3:ENST00000544613.5	153580	UTR3:ENST00000287461.8	1283	-292823,-261180,-243475,-253883,-256941,-263086,-263831,-267537,-266542
chr16_6121_minus	30605000	30600000	4	30603534	1	TRUE	TRUE	UTR3:ENST00000543610.6,UTR3:ENST00000544613.5	153888	UTR3:ENST00000287461.8	975	-292823,-261180,-243475,-253883,-256941,-263086,-263831,-267537,-266542
chr16_6121_minus	30605000	30600000	4	30603555	1	TRUE	TRUE	UTR3:ENST00000543610.6,UTR3:ENST00000544613.5	153867	UTR3:ENST00000287461.8	996	-292823,-261180,-243475,-253883,-256941,-263086,-263831,-267537,-266542
chr19_455_plus	2270000	2275000	2	2272724	5	TRUE	TRUE	UTR3:ENST00000590943.6	769	UTR3:ENST00000590943.6	95	-675194,-629743,-616151,-619005,-637582,-645877,-646133,-648492,-648146
chr19_455_plus	2270000	2275000	2	2273099	5	TRUE	TRUE	UTR3:ENST00000590943.6	278	UTR3:ENST00000582888.8	231	-675194,-629743,-616151,-619005,-637582,-645877,-646133,-648492,-648146
chr4_11798_minus	58990000	58985000	5	58985799	0	TRUE	TRUE	UTR3:ENST00000507440.5	5289457	UTR3:ENST00000514062.2	1953760	-248009,-243427,-233611,-245342,-251916,-251060,-249910,-246187,-244964
chr4_11798_minus	58990000	58985000	5	58987333	0	TRUE	TRUE	UTR3:ENST00000507440.5	5287923	UTR3:ENST00000514062.2	1955294	-248009,-243427,-233611,-245342,-251916,-251060,-249910,-246187,-244964
chr4_11798_minus	58990000	58985000	5	58987379	0	TRUE	TRUE	UTR3:ENST00000507440.5	5287877	UTR3:ENST00000514062.2	1955340	-248009,-243427,-233611,-245342,-251916,-251060,-249910,-246187,-244964
chr4_11798_minus	58990000	58985000	5	58987333	0	TRUE	TRUE	UTR3:ENST00000507440.5	5287923	UTR3:ENST00000514062.2	1955294	-248009,-243427,-233611,-245342,-251916,-251060,-249910,-246187,-244964
chr4_11798_minus	58990000	58985000	5	58987631	0	TRUE	TRUE	UTR3:ENST00000507440.5	5287625	UTR3:ENST00000514062.2	1955592	-248009,-243427,-233611,-245342,-251916,-251060,-249910,-246187,-244964
chr16_443_minus	2215000	2210000	2	2212927	4	TRUE	TRUE	UTR3:ENST00000562001.1	653	UTR3:ENST00000562001.1	664	-918562,-749375,-791819,-801956,-811985,-822611,-834194,-839471,-840853
chr16_443_minus	2215000	2210000	2	2213843	4	TRUE	TRUE	UTR3:ENST00000301729.9	25558	UTR3:ENST00000562001.1	261	-918562,-749375,-791819,-801956,-811985,-822611,-834194,-839471,-840853
chr17_8981_plus	44900000	44905000	5	44902486	3	TRUE	TRUE	UTR3:ENST00000410027.5	3	UTR3:ENST00000410006.6	395	-433691,-390940,-379912,-394847,-386427,-392504,-394717,-387475,-386962
chr17_8981_plus	44900000	44905000	5	44902725	3	TRUE	TRUE	UTR3:ENST00000410027.5	242	UTR3:ENST00000410006.6	156	-433691,-390940,-379912,-394847,-386427,-392504,-394717,-387475,-386962
chr17_8981_plus	44900000	44905000	5	44902718	3	TRUE	TRUE	UTR3:ENST00000410027.5	235	UTR3:ENST00000410006.6	163	-433691,-390940,-379912,-394847,-386427,-392504,-394717,-387475,-386962
chr17_8981_plus	44900000	44905000	5	44903004	3	TRUE	TRUE	UTR3:ENST00000410006.6	121	UTR3:ENST00000412523.3	674	-433691,-390940,-379912,-394847,-386427,-392504,-394717,-387475,-386962
chr17_8981_plus	44900000	44905000	5	44903428	3	TRUE	TRUE	UTR3:ENST00000410006.6	545	UTR3:ENST00000412523.3	250	-433691,-390940,-379912,-394847,-386427,-392504,-394717,-387475,-386962
chr15_13790_plus	68945000	68950000	3	68946174	1	TRUE	TRUE	UTR3:ENST00000261861.10	218367	UTR3:ENST00000310673.4	636	-1055182,-964109,-1014381,-988481,-1014579,-985167,-992456,-985051,-986708
chr15_13790_plus	68945000	68950000	3	68946578	1	TRUE	TRUE	UTR3:ENST00000261861.10	218771	UTR3:ENST00000310673.4	232	-1055182,-964109,-1014381,-988481,-1014579,-985167,-992456,-985051,-986708
chr15_13790_plus	68945000	68950000	3	68946553	1	TRUE	TRUE	UTR3:ENST00000261861.10	218746	UTR3:ENST00000310673.4	257	-1055182,-964109,-1014381,-988481,-1014579,-985167,-992456,-985051,-986708
chr8_24179_minus	120895000	120890000	3	120890748	0	FALSE	FALSE	UTR3:ENST00000303924.5	721367	UTR3:ENST00000648490.1	339616	-184084,-176551,-189864,-193524,-195356,-192252,-190485,-192272,-190484
chr8_24179_minus	120895000	120890000	3	120890757	0	FALSE	FALSE	UTR3:ENST00000303924.5	721358	UTR3:ENST00000648490.1	339625	-184084,-176551,-189864,-193524,-195356,-192252,-190485,-192272,-190484
chr8_24179_minus	120895000	120890000	3	120890889	0	FALSE	FALSE	UTR3:ENST00000303924.5	721226	UTR3:ENST00000648490.1	339757	-184084,-176551,-189864,-193524,-195356,-192252,-190485,-192272,-190484
chr2_13866_minus	69330000	69325000	3	69325437	1	TRUE	TRUE	UTR3:ENST00000494201.1	38173	UTR3:ENST00000674438.1	13	-228831,-219920,-189019,-187779,-187295,-186822,-184095,-183632,-185418
chr2_13866_minus	69330000	69325000	3	69326942	1	TRUE	TRUE	UTR3:ENST00000494201.1	36668	UTR3:ENST00000674438.1	1518	-228831,-219920,-189019,-187779,-187295,-186822,-184095,-183632,-185418
chr2_13866_minus	69330000	69325000	3	69326396	1	TRUE	TRUE	UTR3:ENST00000494201.1	37214	UTR3:ENST00000674438.1	972	-228831,-219920,-189019,-187779,-187295,-186822,-184095,-183632,-185418
chr12_25350_plus	126745000	126750000	3	126745073	0	TRUE	TRUE	UTR3:ENST00000613307.1	1082695	UTR3:ENST00000435159.2	1962841	-490184,-390639,-414351,-416088,-419041,-418244,-415793,-415482,-411904
chr12_25350_plus	126745000	126750000	3	126745115	0	TRUE	TRUE	UTR3:ENST00000613307.1	1082737	UTR3:ENST00000435159.2	1962799	-490184,-390639,-414351,-416088,-419041,-418244,-415793,-415482,-411904
chr12_25350_plus	126745000	126750000	3	126746058	0	TRUE	TRUE	UTR3:ENST00000613307.1	1083680	UTR3:ENST00000435159.2	1961856	-490184,-390639,-414351,-416088,-419041,-418244,-415793,-415482,-411904
chr3_10542_plus	52705000	52710000	3	52707804	2	TRUE	TRUE	UTR3:ENST00000418458.6	13306	UTR3:ENST00000423431.5	352	-1802609,-1546511,-1621824,-1640299,-1659590,-1681937,-1686433,-1713654,-1727746
chr3_10542_plus	52705000	52710000	3	52707909	2	TRUE	TRUE	UTR3:ENST00000418458.6	13411	UTR3:ENST00000423431.5	247	-1802609,-1546511,-1621824,-1640299,-1659590,-1681937,-1686433,-1713654,-1727746
chr3_10542_plus	52705000	52710000	3	52707902	2	TRUE	TRUE	UTR3:ENST00000418458.6	13404	UTR3:ENST00000423431.5	254	-1802609,-1546511,-1621824,-1640299,-1659590,-1681937,-1686433,-1713654,-1727746
chr14_20950_plus	104745000	104750000	3	104746643	6	TRUE	TRUE	UTR3:ENST00000553540.5	257	UTR3:ENST00000555674.1	463	-384561,-344509,-368625,-364900,-364728,-366032,-362037,-361073,-360822
chr14_20950_plus	104745000	104750000	3	104747039	6	TRUE	TRUE	UTR3:ENST00000553540.5	653	UTR3:ENST00000555674.1	67	-384561,-344509,-368625,-364900,-364728,-366032,-362037,-361073,-360822
chr14_20950_plus	104745000	104750000	3	104747067	6	TRUE	TRUE	UTR3:ENST00000553540.5	681	UTR3:ENST00000555674.1	39	-384561,-344509,-368625,-364900,-364728,-366032,-362037,-361073,-360822
chr3_25693_minus	128465000	128460000	3	128462805	2	TRUE	TRUE	UTR3:ENST00000341105.7	16621	UTR3:ENST00000319153.3	362	-709486,-676937,-722963,-726689,-750909,-754530,-750356,-744890,-738732
chr3_25693_minus	128465000	128460000	3	128462594	2	TRUE	TRUE	UTR3:ENST00000341105.7	16832	UTR3:ENST00000319153.3	151	-709486,-676937,-722963,-726689,-750909,-754530,-750356,-744890,-738732
chr3_25693_minus	128465000	128460000	3	128462585	2	TRUE	TRUE	UTR3:ENST00000341105.7	16841	UTR3:ENST00000319153.3	142	-709486,-676937,-722963,-726689,-750909,-754530,-750356,-744890,-738732
chr5_637_plus	3180000	3185000	4	3181313	0	TRUE	TRUE	UTR3:ENST00000274137.10	1365264	UTR3:ENST00000302006.4	420089	-165386,-154753,-156506,-163662,-165480,-166256,-164221,-164365,-163532
chr5_637_plus	3180000	3185000	4	3181222	0	TRUE	TRUE	UTR3:ENST00000274137.10	1365173	UTR3:ENST00000302006.4	420180	-165386,-154753,-156506,-163662,-165480,-166256,-164221,-164365,-163532
chr5_637_plus	3180000	3185000	4	3181222	0	TRUE	TRUE	UTR3:ENST00000274137.10	1365173	UTR3:ENST00000302006.4	420180	-165386,-154753,-156506,-163662,-165480,-166256,-164221,-164365,-163532
chr5_637_plus	3180000	3185000	4	3180995	0	TRUE	TRUE	UTR3:ENST00000274137.10	1364946	UTR3:ENST00000302006.4	420407	-165386,-154753,-156506,-163662,-165480,-166256,-164221,-164365,-163532
chr17_7027_plus	35130000	35135000	2	35130487	1	TRUE	TRUE	UTR3:ENST00000378526.9	120743	UTR3:ENST00000158009.6	244	-533171,-435204,-448675,-468981,-480528,-479479,-472693,-471594,-473571
chr17_7027_plus	35130000	35135000	2	35131650	1	TRUE	FALSE	UTR3:ENST00000158009.6	917	UTR3:ENST00000394570.7	57692	-533171,-435204,-448675,-468981,-480528,-479479,-472693,-471594,-473571
chr5_22153_plus	110760000	110765000	1	110762029	5	TRUE	TRUE	UTR3:ENST00000261483.5	892403	UTR3:ENST00000509432.1	183	-302134,-289283,-273494,-266158,-265683,-278143,-277341,-281567,-280845
chr7_1318_minus	6590000	6585000	5	6588402	0	TRUE	TRUE	UTR3:ENST00000404360.5,UTR3:ENST00000405858.6	100030	UTR3:ENST00000435185.5	90674	-480223,-444274,-422413,-435062,-444560,-452390,-459383,-454503,-464814
chr7_1318_minus	6590000	6585000	5	6588456	0	TRUE	TRUE	UTR3:ENST00000404360.5,UTR3:ENST00000405858.6	99976	UTR3:ENST00000435185.5	90728	-480223,-444274,-422413,-435062,-444560,-452390,-459383,-454503,-464814
chr7_1318_minus	6590000	6585000	5	6588497	0	TRUE	TRUE	UTR3:ENST00000404360.5,UTR3:ENST00000405858.6	99935	UTR3:ENST00000435185.5	90769	-480223,-444274,-422413,-435062,-444560,-452390,-459383,-454503,-464814
chr7_1318_minus	6590000	6585000	5	6588793	0	TRUE	TRUE	UTR3:ENST00000404360.5,UTR3:ENST00000405858.6	99639	UTR3:ENST00000435185.5	91065	-480223,-444274,-422413,-435062,-444560,-452390,-459383,-454503,-464814
chr7_1318_minus	6590000	6585000	5	6589071	0	TRUE	TRUE	UTR3:ENST00000404360.5,UTR3:ENST00000405858.6	99361	UTR3:ENST00000435185.5	91343	-480223,-444274,-422413,-435062,-444560,-452390,-459383,-454503,-464814
chr9_27435_minus	137175000	137170000	2	137171021	5	TRUE	TRUE	UTR3:ENST00000535352.2,UTR3:ENST00000568665.1	392	UTR3:ENST00000535352.2	90	-865345,-637636,-642391,-645527,-652033,-589152,-596829,-591044,-590056
chr9_27435_minus	137175000	137170000	2	137173395	5	TRUE	FALSE	UTR3:ENST00000323927.3	1388	UTR3:ENST00000535352.2	1753	-865345,-637636,-642391,-645527,-652033,-589152,-596829,-591044,-590056
chr19_8722_minus	43610000	43605000	2	43606993	1	TRUE	FALSE	UTR3:ENST00000300811.8	230	UTR3:ENST00000602269.1	15118	-444577,-381536,-406059,-426991,-425124,-421943,-420263,-423941,-420869
chr19_8722_minus	43610000	43605000	2	43607612	1	TRUE	TRUE	UTR3:ENST00000222374.3	14755	UTR3:ENST00000300811.8	387	-444577,-381536,-406059,-426991,-425124,-421943,-420263,-423941,-420869
chr2_16859_plus	84290000	84295000	2	84291512	0	TRUE	TRUE	UTR3:ENST00000343114.7,UTR3:ENST00000361291.8,UTR3:ENST00000540488.5,UTR3:ENST00000541047.5	3642650	UTR3:ENST00000389394.8	528076	-534828,-443915,-464274,-470323,-471281,-474205,-487834,-476908,-473028
chr2_16859_plus	84290000	84295000	2	84292723	0	TRUE	FALSE	UTR3:ENST00000343114.7,UTR3:ENST00000361291.8,UTR3:ENST00000540488.5,UTR3:ENST00000541047.5	3643861	UTR3:ENST00000389394.8	526865	-534828,-443915,-464274,-470323,-471281,-474205,-487834,-476908,-473028
chr1_275_minus	1375000	1370000	4	1373892	4	TRUE	TRUE	UTR3:ENST00000400809.8	11818	UTR3:ENST00000378853.3	154	-1828523,-1779681,-1830325,-1796937,-1822409,-1833839,-1814674,-1795866,-1797760
chr1_275_minus	1375000	1370000	4	1374019	4	TRUE	TRUE	UTR3:ENST00000400809.8	11691	UTR3:ENST00000378853.3	281	-1828523,-1779681,-1830325,-1796937,-1822409,-1833839,-1814674,-1795866,-1797760
chr1_275_minus	1375000	1370000	4	1374052	4	TRUE	TRUE	UTR3:ENST00000400809.8	11658	UTR3:ENST00000378853.3	314	-1828523,-1779681,-1830325,-1796937,-1822409,-1833839,-1814674,-1795866,-1797760
chr1_275_minus	1375000	1370000	4	1374075	4	TRUE	TRUE	UTR3:ENST00000400809.8	11635	UTR3:ENST00000378853.3	337	-1828523,-1779681,-1830325,-1796937,-1822409,-1833839,-1814674,-1795866,-1797760
chr16_11431_minus	57155000	57150000	2	57153778	9	TRUE	TRUE	UTR3:ENST00000389447.9,UTR3:ENST00000565956.5	356	UTR3:ENST00000389447.9	40	-318973,-288578,-297921,-302375,-291943,-291997,-292501,-294248,-293512
chr16_11431_minus	57155000	57150000	2	57154294	9	TRUE	TRUE	UTR3:ENST00000566403.5	9706	UTR3:ENST00000564108.5	14	-318973,-288578,-297921,-302375,-291943,-291997,-292501,-294248,-293512
chr4_10692_plus	53455000	53460000	2	53458016	4	TRUE	TRUE	UTR3:ENST00000514543.5	4882	UTR3:ENST00000514543.5	773	-209758,-162902,-169303,-169387,-169897,-169921,-170987,-174462,-168020
chr4_10692_plus	53455000	53460000	2	53459390	4	TRUE	TRUE	UTR3:ENST00000514543.5	599	UTR3:ENST00000514543.5	227	-209758,-162902,-169303,-169387,-169897,-169921,-170987,-174462,-168020
chr2_5760_plus	28795000	28800000	2	28797449	0	TRUE	TRUE	UTR3:ENST00000418910.1	15470	UTR3:ENST00000296122.10	4198	-317823,-240328,-254478,-256562,-257808,-257238,-257928,-257387,-252495
chr2_5760_plus	28795000	28800000	2	28799303	0	TRUE	TRUE	UTR3:ENST00000418910.1	17324	UTR3:ENST00000296122.10	2344	-317823,-240328,-254478,-256562,-257808,-257238,-257928,-257387,-252495
chr4_7890_plus	39445000	39450000	4	39449065	0	TRUE	TRUE	UTR3:ENST00000399820.8	163254	UTR3:ENST00000257408.5	2467	-146550,-140640,-136767,-142735,-144550,-145455,-140651,-141660,-141525
chr4_7890_plus	39445000	39450000	4	39448785	0	TRUE	TRUE	UTR3:ENST00000399820.8	162974	UTR3:ENST00000257408.5	2747	-146550,-140640,-136767,-142735,-144550,-145455,-140651,-141660,-141525
chr4_7890_plus	39445000	39450000	4	39448806	0	TRUE	TRUE	UTR3:ENST00000399820.8	162995	UTR3:ENST00000257408.5	2726	-146550,-140640,-136767,-142735,-144550,-145455,-140651,-141660,-141525
chr4_7890_plus	39445000	39450000	4	39449141	0	TRUE	TRUE	UTR3:ENST00000399820.8	163330	UTR3:ENST00000257408.5	2391	-146550,-140640,-136767,-142735,-144550,-145455,-140651,-141660,-141525
chr1_34698_plus	173485000	173490000	3	173487006	1	TRUE	TRUE	UTR3:ENST00000367721.3	820129	UTR3:ENST00000340385.6	1808	-561766,-476406,-460920,-472446,-470579,-474231,-476174,-470514,-479529
chr1_34698_plus	173485000	173490000	3	173487798	1	TRUE	TRUE	UTR3:ENST00000367721.3	820921	UTR3:ENST00000340385.6	1016	-561766,-476406,-460920,-472446,-470579,-474231,-476174,-470514,-479529
chr1_34698_plus	173485000	173490000	3	173488563	1	TRUE	TRUE	UTR3:ENST00000367721.3	821686	UTR3:ENST00000340385.6	251	-561766,-476406,-460920,-472446,-470579,-474231,-476174,-470514,-479529
chr1_752_plus	3755000	3760000	2	3755928	1	TRUE	TRUE	UTR3:ENST00000378288.8,UTR3:ENST00000378295.9,UTR3:ENST00000604074.5	19726	UTR3:ENST00000462521.2	961	-186323,-151157,-159237,-161596,-163043,-163535,-164110,-166023,-167232
chr1_752_plus	3755000	3760000	2	3756968	1	TRUE	TRUE	UTR3:ENST00000462521.2	77	UTR3:ENST00000462521.2	4461	-186323,-151157,-159237,-161596,-163043,-163535,-164110,-166023,-167232
chr2_7777_plus	38880000	38885000	2	38881808	6	TRUE	TRUE	UTR3:ENST00000281950.8	96805	UTR3:ENST00000410014.5	837	-2030884,-1703985,-1724975,-1719208,-1715846,-1718328,-1728883,-1747306,-1710463
chr2_7777_plus	38880000	38885000	2	38882454	6	TRUE	TRUE	UTR3:ENST00000281950.8	97451	UTR3:ENST00000410014.5	191	-2030884,-1703985,-1724975,-1719208,-1715846,-1718328,-1728883,-1747306,-1710463
chr3_22762_plus	113805000	113810000	2	113806730	2	TRUE	TRUE	UTR3:ENST00000470455.5	1204	UTR3:ENST00000470455.5	2966	-302752,-237015,-236366,-237898,-239701,-228339,-228910,-229325,-229837
chr3_22762_plus	113805000	113810000	2	113809417	2	TRUE	TRUE	UTR3:ENST00000470455.5	3891	UTR3:ENST00000470455.5	279	-302752,-237015,-236366,-237898,-239701,-228339,-228910,-229325,-229837
chr3_19973_minus	99865000	99860000	3	99862541	0	TRUE	TRUE	UTR3:ENST00000398326.2	35585	UTR3:ENST00000331335.9	14612	-307734,-281939,-302010,-304545,-308242,-311462,-317416,-314422,-312843
chr3_19973_minus	99865000	99860000	3	99862520	0	TRUE	TRUE	UTR3:ENST00000398326.2	35606	UTR3:ENST00000331335.9	14591	-307734,-281939,-302010,-304545,-308242,-311462,-317416,-314422,-312843
chr3_19973_minus	99865000	99860000	3	99862526	0	TRUE	TRUE	UTR3:ENST00000398326.2	35600	UTR3:ENST00000331335.9	14597	-307734,-281939,-302010,-304545,-308242,-311462,-317416,-314422,-312843
chr22_4327_minus	21635000	21630000	3	21632280	0	TRUE	FALSE	UTR3:ENST00000339468.8	65255	UTR3:ENST00000415762.6	2971	-350650,-317634,-333645,-332280,-333666,-336874,-347761,-356681,-359435
chr22_4327_minus	21635000	21630000	3	21632285	0	TRUE	FALSE	UTR3:ENST00000339468.8	65250	UTR3:ENST00000415762.6	2976	-350650,-317634,-333645,-332280,-333666,-336874,-347761,-356681,-359435
chr22_4327_minus	21635000	21630000	3	21632793	0	TRUE	FALSE	UTR3:ENST00000339468.8	64742	UTR3:ENST00000415762.6	3484	-350650,-317634,-333645,-332280,-333666,-336874,-347761,-356681,-359435
chr16_393_minus	1965000	1960000	2	1962140	11	TRUE	TRUE	UTR3:ENST00000532746.5	356	UTR3:ENST00000529806.5	60	-1594478,-1289583,-1312382,-1327632,-1310726,-1303976,-1294386,-1334919,-1299689
chr16_393_minus	1965000	1960000	2	1962475	11	TRUE	TRUE	UTR3:ENST00000532746.5	21	UTR3:ENST00000529806.5	395	-1594478,-1289583,-1312382,-1327632,-1310726,-1303976,-1294386,-1334919,-1299689
chr17_5741_minus	28705000	28700000	2	28703679	5	TRUE	TRUE	UTR3:ENST00000473751.1	328	UTR3:ENST00000581289.1	53	-1794890,-1701608,-1677667,-1638800,-1642599,-1697738,-1711069,-1718768,-1757568
chr17_5741_minus	28705000	28700000	2	28704063	5	TRUE	TRUE	UTR3:ENST00000473751.1	243	UTR3:ENST00000473751.1	54	-1794890,-1701608,-1677667,-1638800,-1642599,-1697738,-1711069,-1718768,-1757568
chr3_31721_plus	158600000	158605000	4	158600051	3	TRUE	TRUE	UTR3:ENST00000495452.5,UTR3:ENST00000650750.1,UTR3:ENST00000652045.1	1842	UTR3:ENST00000650750.1,UTR3:ENST00000652045.1	121	-2008364,-1505141,-1477263,-1352850,-1360464,-1366373,-1379338,-1383714,-1100987
chr3_31721_plus	158600000	158605000	4	158601611	3	TRUE	TRUE	UTR3:ENST00000495452.5	1435	UTR3:ENST00000650750.1,UTR3:ENST00000652045.1	1327	-2008364,-1505141,-1477263,-1352850,-1360464,-1366373,-1379338,-1383714,-1100987
chr3_31721_plus	158600000	158605000	4	158602827	3	TRUE	TRUE	UTR3:ENST00000495452.5	2651	UTR3:ENST00000650750.1,UTR3:ENST00000652045.1	111	-2008364,-1505141,-1477263,-1352850,-1360464,-1366373,-1379338,-1383714,-1100987
chr3_31721_plus	158600000	158605000	4	158604212	3	TRUE	TRUE	UTR3:ENST00000650750.1,UTR3:ENST00000652045.1	1272	UTR3:ENST00000482628.5	1005	-2008364,-1505141,-1477263,-1352850,-1360464,-1366373,-1379338,-1383714,-1100987
chr5_28049_plus	140240000	140245000	3	140243523	1	TRUE	TRUE	UTR3:ENST00000644078.1	14607	UTR3:ENST00000261811.6	265	-291671,-266506,-284956,-288473,-291487,-294017,-295949,-295771,-297168
chr5_28049_plus	140240000	140245000	3	140243538	1	TRUE	TRUE	UTR3:ENST00000644078.1	14622	UTR3:ENST00000261811.6	250	-291671,-266506,-284956,-288473,-291487,-294017,-295949,-295771,-297168
chr5_28049_plus	140240000	140245000	3	140244251	1	TRUE	TRUE	UTR3:ENST00000261811.6	461	UTR3:ENST00000432095.6,UTR3:ENST00000506545.5,UTR3:ENST00000506757.7,UTR3:ENST00000507527.1	128591	-291671,-266506,-284956,-288473,-291487,-294017,-295949,-295771,-297168
chr5_27670_plus	138345000	138350000	2	138346768	4	TRUE	TRUE	UTR3:ENST00000513056.5	1158	UTR3:ENST00000434981.6	203	-243357,-197634,-197585,-198523,-197942,-198863,-199993,-193320,-193656
chr5_27670_plus	138345000	138350000	2	138347744	4	TRUE	TRUE	UTR3:ENST00000513056.5	663	UTR3:ENST00000239906.10	1984	-243357,-197634,-197585,-198523,-197942,-198863,-199993,-193320,-193656
chr7_1205_plus	6020000	6025000	2	6021551	3	TRUE	TRUE	UTR3:ENST00000415999.1	6299	UTR3:ENST00000400479.6	2143	-398067,-304467,-320280,-325214,-329651,-338165,-338375,-336538,-333866
chr7_1205_plus	6020000	6025000	2	6023575	3	TRUE	TRUE	UTR3:ENST00000415999.1	8323	UTR3:ENST00000400479.6	119	-398067,-304467,-320280,-325214,-329651,-338165,-338375,-336538,-333866
chr1_37112_minus	185560000	185555000	2	185558499	0	TRUE	TRUE	UTR3:ENST00000367478.9	753152	UTR3:ENST00000367497.1	250818	-407830,-335077,-346590,-358578,-360649,-361226,-364278,-359329,-361861
chr1_37112_minus	185560000	185555000	2	185559257	0	TRUE	TRUE	UTR3:ENST00000367478.9	752394	UTR3:ENST00000367497.1	251576	-407830,-335077,-346590,-358578,-360649,-361226,-364278,-359329,-361861
chr16_2866_plus	14325000	14330000	2	14326085	0	TRUE	TRUE	UTR3:ENST00000571589.6	59311	UTR3:ENST00000566710.1	323887	-245046,-189575,-195132,-196778,-193317,-193057,-194774,-195039,-192789
chr16_2866_plus	14325000	14330000	2	14327187	0	TRUE	TRUE	UTR3:ENST00000571589.6	60413	UTR3:ENST00000566710.1	322785	-245046,-189575,-195132,-196778,-193317,-193057,-194774,-195039,-192789
chr5_31526_minus	157630000	157625000	3	157625930	3	TRUE	TRUE	UTR3:ENST00000519442.1	244	UTR3:ENST00000265007.11,UTR3:ENST00000311371.9	250	-206935,-179901,-195375,-192889,-188121,-189932,-190913,-190762,-191603
chr5_31526_minus	157630000	157625000	3	157626429	3	TRUE	TRUE	UTR3:ENST00000523094.5	159313	UTR3:ENST00000519442.1	253	-206935,-179901,-195375,-192889,-188121,-189932,-190913,-190762,-191603
chr5_31526_minus	157630000	157625000	3	157626397	3	TRUE	TRUE	UTR3:ENST00000523094.5	159345	UTR3:ENST00000519442.1	221	-206935,-179901,-195375,-192889,-188121,-189932,-190913,-190762,-191603
chr6_25196_plus	125975000	125980000	2	125977752	1	TRUE	TRUE	UTR3:ENST00000392477.7	45717	UTR3:ENST00000229633.7	2491	-384122,-315332,-317981,-323871,-326966,-326847,-332169,-324281,-321626
chr6_25196_plus	125975000	125980000	2	125978327	1	TRUE	TRUE	UTR3:ENST00000392477.7	46292	UTR3:ENST00000229633.7	1916	-384122,-315332,-317981,-323871,-326966,-326847,-332169,-324281,-321626
chr16_11547_plus	57730000	57735000	3	57731096	4	TRUE	TRUE	UTR3:ENST00000564132.1	23234	UTR3:ENST00000336825.12	357	-138271,-129902,-136069,-137213,-138363,-137094,-135344,-136073,-137211
chr16_11547_plus	57730000	57735000	3	57731210	4	TRUE	TRUE	UTR3:ENST00000564132.1	23348	UTR3:ENST00000336825.12	243	-138271,-129902,-136069,-137213,-138363,-137094,-135344,-136073,-137211
chr16_11547_plus	57730000	57735000	3	57731251	4	TRUE	TRUE	UTR3:ENST00000564132.1	23389	UTR3:ENST00000336825.12	202	-138271,-129902,-136069,-137213,-138363,-137094,-135344,-136073,-137211
chr9_20602_plus	103005000	103010000	3	103005087	3	TRUE	TRUE	UTR3:ENST00000389120.8	1441742	UTR3:ENST00000374798.8,UTR3:ENST00000487798.5,UTR3:ENST00000612124.4	1290	-580774,-547323,-551961,-531651,-519696,-522265,-521644,-523606,-527840
chr9_20602_plus	103005000	103010000	3	103005931	3	TRUE	TRUE	UTR3:ENST00000389120.8	1442586	UTR3:ENST00000374798.8,UTR3:ENST00000487798.5,UTR3:ENST00000612124.4	446	-580774,-547323,-551961,-531651,-519696,-522265,-521644,-523606,-527840
chr9_20602_plus	103005000	103010000	3	103005708	3	TRUE	TRUE	UTR3:ENST00000389120.8	1442363	UTR3:ENST00000374798.8,UTR3:ENST00000487798.5,UTR3:ENST00000612124.4	669	-580774,-547323,-551961,-531651,-519696,-522265,-521644,-523606,-527840
chr14_10346_plus	51725000	51730000	3	51728349	1	TRUE	TRUE	UTR3:ENST00000555197.1	7823	UTR3:ENST00000553556.2	419	-178947,-164019,-175106,-169606,-168524,-172419,-172348,-171166,-171338
chr14_10346_plus	51725000	51730000	3	51728565	1	TRUE	TRUE	UTR3:ENST00000555197.1	8039	UTR3:ENST00000553556.2	203	-178947,-164019,-175106,-169606,-168524,-172419,-172348,-171166,-171338
chr14_10346_plus	51725000	51730000	3	51728694	1	TRUE	TRUE	UTR3:ENST00000555197.1	8168	UTR3:ENST00000553556.2	74	-178947,-164019,-175106,-169606,-168524,-172419,-172348,-171166,-171338
chr11_24939_plus	124690000	124695000	3	124692548	0	TRUE	TRUE	UTR3:ENST00000441174.8	56621	UTR3:ENST00000227135.7,UTR3:ENST00000532692.1	4969	-1995448,-1812749,-1768536,-1785890,-1823000,-1831562,-1837563,-1838895,-1832776
chr11_24939_plus	124690000	124695000	3	124694360	0	TRUE	TRUE	UTR3:ENST00000441174.8	58433	UTR3:ENST00000227135.7,UTR3:ENST00000532692.1	3157	-1995448,-1812749,-1768536,-1785890,-1823000,-1831562,-1837563,-1838895,-1832776
chr11_24939_plus	124690000	124695000	3	124694515	0	TRUE	TRUE	UTR3:ENST00000441174.8	58588	UTR3:ENST00000227135.7,UTR3:ENST00000532692.1	3002	-1995448,-1812749,-1768536,-1785890,-1823000,-1831562,-1837563,-1838895,-1832776
chr12_5041_plus	25200000	25205000	2	25204167	7	TRUE	TRUE	UTR3:ENST00000536173.5	95832	UTR3:ENST00000554266.6	4	-1075434,-899611,-954231,-980490,-980866,-980071,-973634,-966064,-958248
chr12_5041_plus	25200000	25205000	2	25204766	7	TRUE	TRUE	UTR3:ENST00000556402.6	33	UTR3:ENST00000557540.7	368	-1075434,-899611,-954231,-980490,-980866,-980071,-973634,-966064,-958248
chr5_17479_minus	87395000	87390000	2	87391383	5	TRUE	TRUE	UTR3:ENST00000645953.1,UTR3:ENST00000646883.1	1386	UTR3:ENST00000646883.1	15129	-426507,-269613,-274325,-277115,-275820,-275968,-246054
chr5_17479_minus	87395000	87390000	2	87394352	5	TRUE	TRUE	UTR3:ENST00000514135.5	795280	UTR3:ENST00000256897.9,UTR3:ENST00000504878.1	77	-426507,-269613,-274325,-277115,-275820,-275968,-246054
chr15_18055_plus	90270000	90275000	3	90271434	2	TRUE	TRUE	UTR3:ENST00000561573.1	5035	UTR3:ENST00000561573.1	773	-285298,-251546,-262847,-266548,-269303,-272313,-276180,-278858,-274934
chr15_18055_plus	90270000	90275000	3	90271945	2	TRUE	TRUE	UTR3:ENST00000561573.1	5546	UTR3:ENST00000561573.1	262	-285298,-251546,-262847,-266548,-269303,-272313,-276180,-278858,-274934
chr15_18055_plus	90270000	90275000	3	90271948	2	TRUE	TRUE	UTR3:ENST00000561573.1	5549	UTR3:ENST00000561573.1	259	-285298,-251546,-262847,-266548,-269303,-272313,-276180,-278858,-274934
chr13_19605_plus	98020000	98025000	2	98021012	5	TRUE	TRUE	UTR3:ENST00000480641.2	31902	UTR3:ENST00000490680.5	869	-545170,-449280,-448005,-449761,-458973,-439951,-421556,-419219,-424515
chr13_19605_plus	98020000	98025000	2	98021990	5	TRUE	TRUE	UTR3:ENST00000490680.5	107	UTR3:ENST00000469360.5	37	-545170,-449280,-448005,-449761,-458973,-439951,-421556,-419219,-424515
chr3_10356_minus	51780000	51775000	3	51778675	4	TRUE	TRUE	UTR3:ENST00000446461.2	95045	UTR3:ENST00000398780.5	110	-196965,-179516,-187448,-189868,-192837,-193441,-193499,-192726,-197953
chr3_10356_minus	51780000	51775000	3	51778732	4	TRUE	TRUE	UTR3:ENST00000446461.2	94988	UTR3:ENST00000398780.5	167	-196965,-179516,-187448,-189868,-192837,-193441,-193499,-192726,-197953
chr3_10356_minus	51780000	51775000	3	51778629	4	TRUE	TRUE	UTR3:ENST00000446461.2	95091	UTR3:ENST00000398780.5	64	-196965,-179516,-187448,-189868,-192837,-193441,-193499,-192726,-197953
chr9_25120_plus	125595000	125600000	2	125596682	0	TRUE	FALSE	UTR3:ENST00000297933.11,UTR3:ENST00000470056.5	229474	UTR3:ENST00000373482.6,UTR3:ENST00000373492.6	333162	-303424,-275619,-288027,-296595,-299311,-302255,-303020,-302458,-301687
chr9_25120_plus	125595000	125600000	2	125596930	0	TRUE	FALSE	UTR3:ENST00000297933.11,UTR3:ENST00000470056.5	229722	UTR3:ENST00000373482.6,UTR3:ENST00000373492.6	332914	-303424,-275619,-288027,-296595,-299311,-302255,-303020,-302458,-301687
chr9_7162_minus	35810000	35805000	2	35808226	3	TRUE	TRUE	UTR3:ENST00000475644.5	1177	UTR3:ENST00000475644.5	178	-172743,-133988,-135457,-127524,-127702,-128955,-128427,-130830,-131150
chr9_7162_minus	35810000	35805000	2	35809939	3	TRUE	TRUE	UTR3:ENST00000495667.5	64	UTR3:ENST00000497810.1	102	-172743,-133988,-135457,-127524,-127702,-128955,-128427,-130830,-131150
chr6_7631_plus	38150000	38155000	2	38152377	2	TRUE	TRUE	UTR3:ENST00000373389.5	10045	UTR3:ENST00000287218.9,UTR3:ENST00000373391.6	2246	-864231,-650598,-697765,-714170,-713568,-718483,-717295,-712112,-707180
chr6_7631_plus	38150000	38155000	2	38154318	2	TRUE	TRUE	UTR3:ENST00000373389.5	11986	UTR3:ENST00000287218.9,UTR3:ENST00000373391.6	305	-864231,-650598,-697765,-714170,-713568,-718483,-717295,-712112,-707180
chr10_24583_plus	122910000	122915000	3	122912306	1	TRUE	TRUE	UTR3:ENST00000652090.1	232811	UTR3:ENST00000368894.2	804	-339716,-292681,-310499,-312188,-313542,-313599,-312027,-312523,-310000
chr10_24583_plus	122910000	122915000	3	122912844	1	TRUE	TRUE	UTR3:ENST00000652090.1	233349	UTR3:ENST00000368894.2	266	-339716,-292681,-310499,-312188,-313542,-313599,-312027,-312523,-310000
chr10_24583_plus	122910000	122915000	3	122912883	1	TRUE	TRUE	UTR3:ENST00000652090.1	233388	UTR3:ENST00000368894.2	227	-339716,-292681,-310499,-312188,-313542,-313599,-312027,-312523,-310000
chr18_1991_plus	9950000	9955000	3	9951537	1	TRUE	TRUE	UTR3:ENST00000585042.5	15379	UTR3:ENST00000340541.4	2820	-257894,-216263,-209178,-217291,-219312,-220417,-221818,-221966,-219867
chr18_1991_plus	9950000	9955000	3	9954296	1	TRUE	TRUE	UTR3:ENST00000585042.5	18138	UTR3:ENST00000340541.4	61	-257894,-216263,-209178,-217291,-219312,-220417,-221818,-221966,-219867
chr18_1991_plus	9950000	9955000	3	9954568	1	TRUE	TRUE	UTR3:ENST00000340541.4	209	UTR3:ENST00000400000.7	5452	-257894,-216263,-209178,-217291,-219312,-220417,-221818,-221966,-219867
chr1_481_plus	2400000	2405000	3	2402225	5	TRUE	TRUE	UTR3:ENST00000378536.5	92011	UTR3:ENST00000378518.5	99	-715395,-629016,-585767,-575235,-572400,-576091,-572821,-591838,-577701
chr1_481_plus	2400000	2405000	3	2402999	5	TRUE	TRUE	UTR3:ENST00000378512.5,UTR3:ENST00000378513.7	656	UTR3:ENST00000488353.2	216	-715395,-629016,-585767,-575235,-572400,-576091,-572821,-591838,-577701
chr1_481_plus	2400000	2405000	3	2403064	5	TRUE	TRUE	UTR3:ENST00000378512.5,UTR3:ENST00000378513.7	721	UTR3:ENST00000488353.2	151	-715395,-629016,-585767,-575235,-572400,-576091,-572821,-591838,-577701
chr14_20067_minus	100335000	100330000	2	100333948	6	TRUE	TRUE	UTR3:ENST00000557135.5	530	UTR3:ENST00000344102.9	119	-258856,-232107,-229588,-239067,-233092,-235080,-239683,-243358,-244689
chr14_20067_minus	100335000	100330000	2	100334701	6	TRUE	TRUE	UTR3:ENST00000554601.1	7348	UTR3:ENST00000556645.5	207	-258856,-232107,-229588,-239067,-233092,-235080,-239683,-243358,-244689
chr10_2981_plus	14900000	14905000	6	14901150	6	TRUE	TRUE	UTR3:ENST00000378331.5	1464	UTR3:ENST00000378331.5	111	-357331,-329308,-316999,-291157,-302175,-299064,-301340,-306054,-303961
chr10_2981_plus	14900000	14905000	6	14901772	6	TRUE	TRUE	UTR3:ENST00000378331.5	509	UTR3:ENST00000378325.7	1312	-357331,-329308,-316999,-291157,-302175,-299064,-301340,-306054,-303961
chr10_2981_plus	14900000	14905000	6	14902435	6	TRUE	TRUE	UTR3:ENST00000378331.5	1172	UTR3:ENST00000378325.7	649	-357331,-329308,-316999,-291157,-302175,-299064,-301340,-306054,-303961
chr10_2981_plus	14900000	14905000	6	14902791	6	TRUE	TRUE	UTR3:ENST00000378331.5	1528	UTR3:ENST00000378325.7	293	-357331,-329308,-316999,-291157,-302175,-299064,-301340,-306054,-303961
chr10_2981_plus	14900000	14905000	6	14902838	6	TRUE	TRUE	UTR3:ENST00000378331.5	1575	UTR3:ENST00000378325.7	246	-357331,-329308,-316999,-291157,-302175,-299064,-301340,-306054,-303961
chr10_2981_plus	14900000	14905000	6	14902701	6	TRUE	TRUE	UTR3:ENST00000378331.5	1438	UTR3:ENST00000378325.7	383	-357331,-329308,-316999,-291157,-302175,-299064,-301340,-306054,-303961
chr12_13879_plus	69390000	69395000	2	69390536	2	TRUE	TRUE	UTR3:ENST00000261267.7	36301	UTR3:ENST00000548020.5	94	-350235,-294085,-311696,-323968,-327865,-329947,-321775,-322526,-322140
chr12_13879_plus	69390000	69395000	2	69391101	2	TRUE	FALSE	UTR3:ENST00000247843.7	230	UTR3:ENST00000550389.5	188680	-350235,-294085,-311696,-323968,-327865,-329947,-321775,-322526,-322140
chr10_19465_plus	97320000	97325000	2	97320172	1	TRUE	TRUE	UTR3:ENST00000421806.4	324215	UTR3:ENST00000371021.5	1742	-236821,-193996,-206208,-208557,-208779,-209708,-209882,-208701,-206207
chr10_19465_plus	97320000	97325000	2	97321044	1	TRUE	TRUE	UTR3:ENST00000421806.4	325087	UTR3:ENST00000371021.5	870	-236821,-193996,-206208,-208557,-208779,-209708,-209882,-208701,-206207
chr7_9988_minus	49940000	49935000	2	49936322	1	TRUE	TRUE	UTR3:ENST00000046087.7	1118	UTR3:ENST00000449896.2	1917822	-429861,-296632,-296116,-299520,-293887,-291691,-291641,-291915,-296245
chr7_9988_minus	49940000	49935000	2	49937498	1	TRUE	TRUE	UTR3:ENST00000413331.1	144361	UTR3:ENST00000046087.7	56	-429861,-296632,-296116,-299520,-293887,-291691,-291641,-291915,-296245
chr17_11425_plus	57120000	57125000	2	57120325	9	TRUE	TRUE	UTR3:ENST00000481416.5,UTR3:ENST00000573326.1	1280	UTR3:ENST00000571629.5	49	-208684,-180857,-179913,-180106,-176465,-177220,-178391,-179037,-178384
chr17_11425_plus	57120000	57125000	2	57120987	9	TRUE	TRUE	UTR3:ENST00000573326.1	389	UTR3:ENST00000572560.1,UTR3:ENST00000621116.4	354	-208684,-180857,-179913,-180106,-176465,-177220,-178391,-179037,-178384
chr19_1527_minus	7635000	7630000	4	7631659	2	TRUE	TRUE	UTR3:ENST00000360067.8	57098	UTR3:ENST00000311069.6	43	-622944,-549997,-546674,-499502,-491677,-491954,-497320,-491801,-495792
chr19_1527_minus	7635000	7630000	4	7631693	2	TRUE	TRUE	UTR3:ENST00000360067.8	57064	UTR3:ENST00000311069.6	77	-622944,-549997,-546674,-499502,-491677,-491954,-497320,-491801,-495792
chr19_1527_minus	7635000	7630000	4	7632404	2	TRUE	TRUE	UTR3:ENST00000360067.8	56353	UTR3:ENST00000311069.6	788	-622944,-549997,-546674,-499502,-491677,-491954,-497320,-491801,-495792
chr19_1527_minus	7635000	7630000	4	7632181	2	TRUE	TRUE	UTR3:ENST00000360067.8	56576	UTR3:ENST00000311069.6	565	-622944,-549997,-546674,-499502,-491677,-491954,-497320,-491801,-495792
chr10_5563_minus	27815000	27810000	3	27812315	5	TRUE	TRUE	UTR3:ENST00000337532.9,UTR3:ENST00000375732.5	238677	UTR3:ENST00000673439.1	55	-215054,-195032,-209446,-207670,-209713,-209431,-207919,-207647,-207462
chr10_5563_minus	27815000	27810000	3	27812393	5	TRUE	TRUE	UTR3:ENST00000337532.9,UTR3:ENST00000375732.5	238599	UTR3:ENST00000673439.1	133	-215054,-195032,-209446,-207670,-209713,-209431,-207919,-207647,-207462
chr10_5563_minus	27815000	27810000	3	27813477	5	TRUE	TRUE	UTR3:ENST00000337532.9,UTR3:ENST00000375732.5	237515	UTR3:ENST00000673439.1	1217	-215054,-195032,-209446,-207670,-209713,-209431,-207919,-207647,-207462
chr14_7017_plus	35080000	35085000	2	35081089	4	TRUE	TRUE	UTR3:ENST00000553955.2	2076	UTR3:ENST00000382406.7	297	-571193,-463742,-472022,-492625,-497138,-492867,-491966,-492300,-494509
chr14_7017_plus	35080000	35085000	2	35081595	4	TRUE	TRUE	UTR3:ENST00000555260.1	35	UTR3:ENST00000280987.9	1782	-571193,-463742,-472022,-492625,-497138,-492867,-491966,-492300,-494509
chr5_35481_minus	177405000	177400000	2	177400255	2	TRUE	TRUE	UTR3:ENST00000253496.4	1885	UTR3:ENST00000358571.3	145	-411375,-312232,-332482,-334848,-336293,-338975,-339224,-335241,-334153
chr5_35481_minus	177405000	177400000	2	177402281	2	TRUE	TRUE	UTR3:ENST00000309007.9	54326	UTR3:ENST00000253496.4	139	-411375,-312232,-332482,-334848,-336293,-338975,-339224,-335241,-334153
chr3_23781_minus	118905000	118900000	2	118901762	6	TRUE	TRUE	UTR3:ENST00000441144.6	391	UTR3:ENST00000354673.6	1125	-213558,-185762,-187539,-190353,-191367,-191617,-190009,-191466,-187686
chr3_23781_minus	118905000	118900000	2	118902331	6	TRUE	TRUE	UTR3:ENST00000491903.1	59	UTR3:ENST00000441144.6	176	-213558,-185762,-187539,-190353,-191367,-191617,-190009,-191466,-187686
chr9_25030_minus	125150000	125145000	6	125147632	3	TRUE	TRUE	UTR3:ENST00000324460.7	87220	UTR3:ENST00000415905.5,UTR3:ENST00000451402.5	1057	-301537,-280153,-255878,-263588,-271794,-267532,-270665,-280596,-272140
chr9_25030_minus	125150000	125145000	6	125149222	3	TRUE	TRUE	UTR3:ENST00000324460.7	85630	UTR3:ENST00000415905.5,UTR3:ENST00000451402.5	2647	-301537,-280153,-255878,-263588,-271794,-267532,-270665,-280596,-272140
chr9_25030_minus	125150000	125145000	6	125149266	3	TRUE	TRUE	UTR3:ENST00000324460.7	85586	UTR3:ENST00000415905.5,UTR3:ENST00000451402.5	2691	-301537,-280153,-255878,-263588,-271794,-267532,-270665,-280596,-272140
chr9_25030_minus	125150000	125145000	6	125149324	3	TRUE	TRUE	UTR3:ENST00000324460.7	85528	UTR3:ENST00000415905.5,UTR3:ENST00000451402.5	2749	-301537,-280153,-255878,-263588,-271794,-267532,-270665,-280596,-272140
chr9_25030_minus	125150000	125145000	6	125149275	3	TRUE	TRUE	UTR3:ENST00000324460.7	85577	UTR3:ENST00000415905.5,UTR3:ENST00000451402.5	2700	-301537,-280153,-255878,-263588,-271794,-267532,-270665,-280596,-272140
chr9_25030_minus	125150000	125145000	6	125149709	3	TRUE	TRUE	UTR3:ENST00000324460.7	85143	UTR3:ENST00000415905.5,UTR3:ENST00000451402.5	3134	-301537,-280153,-255878,-263588,-271794,-267532,-270665,-280596,-272140
chr16_4185_plus	20920000	20925000	3	20924024	11	TRUE	TRUE	UTR3:ENST00000568820.5	2016	UTR3:ENST00000568663.5	238	-485311,-411428,-430801,-433221,-436402,-414800,-414208,-408307,-408181
chr16_4185_plus	20920000	20925000	3	20924730	11	TRUE	TRUE	UTR3:ENST00000562740.5	348	UTR3:ENST00000219168.8,UTR3:ENST00000412082.6,UTR3:ENST00000439021.5	273	-485311,-411428,-430801,-433221,-436402,-414800,-414208,-408307,-408181
chr16_4185_plus	20920000	20925000	3	20924776	11	TRUE	TRUE	UTR3:ENST00000562740.5	394	UTR3:ENST00000219168.8,UTR3:ENST00000412082.6,UTR3:ENST00000439021.5	227	-485311,-411428,-430801,-433221,-436402,-414800,-414208,-408307,-408181
chr3_5343_plus	26710000	26715000	2	26710507	5	TRUE	TRUE	UTR3:ENST00000420173.2	915972	UTR3:ENST00000396641.6,UTR3:ENST00000417744.5,UTR3:ENST00000456208.2	268	-118906,-94500,-100476,-103035,-103017,-104525,-104345,-103197,-103027
chr3_5343_plus	26710000	26715000	2	26711509	5	TRUE	TRUE	UTR3:ENST00000396641.6,UTR3:ENST00000417744.5,UTR3:ENST00000456208.2	732	UTR3:ENST00000648296.1	1238	-118906,-94500,-100476,-103035,-103017,-104525,-104345,-103197,-103027
chr1_3977_minus	19885000	19880000	4	19881651	0	FALSE	FALSE	UTR3:ENST00000375116.3	38357	UTR3:ENST00000375121.4	67621	-168639,-151174,-147543,-154640,-156247,-158028,-157057,-157399,-154799
chr1_3977_minus	19885000	19880000	4	19882238	0	FALSE	FALSE	UTR3:ENST00000375116.3	37770	UTR3:ENST00000375121.4	68208	-168639,-151174,-147543,-154640,-156247,-158028,-157057,-157399,-154799
chr1_3977_minus	19885000	19880000	4	19882293	0	FALSE	FALSE	UTR3:ENST00000375116.3	37715	UTR3:ENST00000375121.4	68263	-168639,-151174,-147543,-154640,-156247,-158028,-157057,-157399,-154799
chr1_3977_minus	19885000	19880000	4	19882123	0	FALSE	FALSE	UTR3:ENST00000375116.3	37885	UTR3:ENST00000375121.4	68093	-168639,-151174,-147543,-154640,-156247,-158028,-157057,-157399,-154799
chr9_25943_minus	129715000	129710000	3	129713063	0	TRUE	TRUE	UTR3:ENST00000340607.5	25285	UTR3:ENST00000277459.8	76170	-201868,-175918,-186728,-189304,-193902,-193552,-194283,-194362,-195857
chr9_25943_minus	129715000	129710000	3	129713053	0	TRUE	TRUE	UTR3:ENST00000340607.5	25295	UTR3:ENST00000277459.8	76160	-201868,-175918,-186728,-189304,-193902,-193552,-194283,-194362,-195857
chr9_25943_minus	129715000	129710000	3	129713034	0	TRUE	TRUE	UTR3:ENST00000340607.5	25314	UTR3:ENST00000277459.8	76141	-201868,-175918,-186728,-189304,-193902,-193552,-194283,-194362,-195857
chr4_26355_plus	131770000	131775000	2	131773232	0	TRUE	TRUE	UTR3:ENST00000281146.9	2656591	UTR3:ENST00000618019.1	1380655	-274402,-205554,-214238,-214602,-214794,-214460,-212975,-214360,-213567
chr4_26355_plus	131770000	131775000	2	131774667	0	TRUE	TRUE	UTR3:ENST00000281146.9	2658026	UTR3:ENST00000618019.1	1379220	-274402,-205554,-214238,-214602,-214794,-214460,-212975,-214360,-213567
chr11_15163_minus	75815000	75810000	4	75812574	0	TRUE	TRUE	UTR3:ENST00000322563.8	373750	UTR3:ENST00000434603.2	209713	-236659,-215150,-199659,-199738,-202652,-206738,-202939,-201578,-202111
chr11_15163_minus	75815000	75810000	4	75813652	0	TRUE	TRUE	UTR3:ENST00000322563.8	372672	UTR3:ENST00000434603.2	210791	-236659,-215150,-199659,-199738,-202652,-206738,-202939,-201578,-202111
chr11_15163_minus	75815000	75810000	4	75814597	0	TRUE	TRUE	UTR3:ENST00000322563.8	371727	UTR3:ENST00000434603.2	211736	-236659,-215150,-199659,-199738,-202652,-206738,-202939,-201578,-202111
chr11_15163_minus	75815000	75810000	4	75814516	0	TRUE	TRUE	UTR3:ENST00000322563.8	371808	UTR3:ENST00000434603.2	211655	-236659,-215150,-199659,-199738,-202652,-206738,-202939,-201578,-202111
chr12_2140_minus	10700000	10695000	2	10699243	2	TRUE	TRUE	UTR3:ENST00000228251.9,UTR3:ENST00000279550.11	2010	UTR3:ENST00000228251.9,UTR3:ENST00000279550.11	153	-4090830,-4227579,-4332432,-4457241,-4426226,-4493973,-4438848,-4450127,-4466157
chr12_2140_minus	10700000	10695000	2	10699360	2	TRUE	TRUE	UTR3:ENST00000228251.9,UTR3:ENST00000279550.11	1893	UTR3:ENST00000228251.9,UTR3:ENST00000279550.11	270	-4090830,-4227579,-4332432,-4457241,-4426226,-4493973,-4438848,-4450127,-4466157
chr1_35984_plus	179915000	179920000	2	179918146	4	TRUE	TRUE	UTR3:ENST00000529091.5	14123	UTR3:ENST00000271583.7	1130	-242211,-201387,-213255,-215966,-217027,-219394,-221468,-220815,-218830
chr1_35984_plus	179915000	179920000	2	179919002	4	TRUE	TRUE	UTR3:ENST00000529091.5	14979	UTR3:ENST00000271583.7	274	-242211,-201387,-213255,-215966,-217027,-219394,-221468,-220815,-218830
chr6_16070_plus	80345000	80350000	2	80346051	2	TRUE	TRUE	UTR3:ENST00000356489.9	2238	UTR3:ENST00000356489.9	202	-165202,-125260,-134404,-134657,-136028,-136333,-132703,-133170,-132148
chr6_16070_plus	80345000	80350000	2	80346414	2	TRUE	FALSE	UTR3:ENST00000320393.9	143	UTR3:ENST00000535040.4,UTR3:ENST00000543496.3	2021002	-165202,-125260,-134404,-134657,-136028,-136333,-132703,-133170,-132148
chr13_7402_plus	37005000	37010000	2	37008514	7	TRUE	TRUE	UTR3:ENST00000239893.9	336	UTR3:ENST00000239893.9	318	-225123,-184747,-185367,-182591,-180872,-175281,-175512,-177189,-165486
chr13_7402_plus	37005000	37010000	2	37009219	7	TRUE	TRUE	UTR3:ENST00000239893.9	385	UTR3:ENST00000481013.1	393	-225123,-184747,-185367,-182591,-180872,-175281,-175512,-177189,-165486
chr6_6740_minus	33700000	33695000	2	33697023	4	TRUE	TRUE	UTR3:ENST00000374214.3	544	UTR3:ENST00000607484.6	258	-175178,-130065,-132115,-134719,-132444,-132876,-135704
chr6_6740_minus	33700000	33695000	2	33697620	4	TRUE	TRUE	UTR3:ENST00000374231.8	2	UTR3:ENST00000374214.3	51	-175178,-130065,-132115,-134719,-132444,-132876,-135704
chr3_28350_plus	141745000	141750000	2	141745432	5	TRUE	TRUE	UTR3:ENST00000477012.5,UTR3:ENST00000477393.1	1875	UTR3:ENST00000477393.1	84	-681832,-580036,-610450,-628318,-637442,-630151,-622246,-618075,-610317
chr3_28350_plus	141745000	141750000	2	141746509	5	TRUE	TRUE	UTR3:ENST00000393000.3	806	UTR3:ENST00000273480.4	1050	-681832,-580036,-610450,-628318,-637442,-630151,-622246,-618075,-610317
chr8_2108_plus	10535000	10540000	2	10537120	1	TRUE	TRUE	UTR3:ENST00000518641.1	4071	UTR3:ENST00000328655.8	1698	-223509,-167923,-176139,-183112,-182615,-184470,-183005,-182314,-180312
chr8_2108_plus	10535000	10540000	2	10538575	1	TRUE	TRUE	UTR3:ENST00000518641.1	5526	UTR3:ENST00000328655.8	243	-223509,-167923,-176139,-183112,-182615,-184470,-183005,-182314,-180312
chr14_13811_minus	69055000	69050000	2	69052160	4	TRUE	TRUE	UTR3:ENST00000556847.5	1641	UTR3:ENST00000554215.5	304	-292180,-234101,-244531,-251063,-254610,-255717,-253542,-252956,-255104
chr14_13811_minus	69055000	69050000	2	69053952	4	TRUE	TRUE	UTR3:ENST00000556111.1	8475	UTR3:ENST00000557386.5	126	-292180,-234101,-244531,-251063,-254610,-255717,-253542,-252956,-255104
chr8_16256_minus	81280000	81275000	2	81277843	0	TRUE	TRUE	UTR3:ENST00000256103.3	162482	UTR3:ENST00000220597.4	310032	-327922,-258688,-257781,-268601,-265897,-266350,-267887,-267454,-265622
chr8_16256_minus	81280000	81275000	2	81279887	0	TRUE	TRUE	UTR3:ENST00000256103.3	160438	UTR3:ENST00000220597.4	312076	-327922,-258688,-257781,-268601,-265897,-266350,-267887,-267454,-265622
chr2_30276_plus	151375000	151380000	3	151376722	1	TRUE	TRUE	UTR3:ENST00000334166.9	1902583	UTR3:ENST00000243347.5	3323	-181000,-166971,-139856,-144468,-146780,-145294,-146414,-145592,-148119
chr2_30276_plus	151375000	151380000	3	151379392	1	TRUE	TRUE	UTR3:ENST00000334166.9	1905253	UTR3:ENST00000243347.5	653	-181000,-166971,-139856,-144468,-146780,-145294,-146414,-145592,-148119
chr2_30276_plus	151375000	151380000	3	151379789	1	TRUE	TRUE	UTR3:ENST00000334166.9	1905650	UTR3:ENST00000243347.5	256	-181000,-166971,-139856,-144468,-146780,-145294,-146414,-145592,-148119
chr5_11164_plus	55815000	55820000	4	55816159	6	TRUE	TRUE	UTR3:ENST00000503129.5	735	UTR3:ENST00000354991.9,UTR3:ENST00000511853.1,UTR3:ENST00000514278.6	617	-812735,-697023,-674687,-700419,-703009,-705878,-700477,-708150,-703113
chr5_11164_plus	55815000	55820000	4	55816519	6	TRUE	TRUE	UTR3:ENST00000503129.5	1095	UTR3:ENST00000354991.9,UTR3:ENST00000511853.1,UTR3:ENST00000514278.6	257	-812735,-697023,-674687,-700419,-703009,-705878,-700477,-708150,-703113
chr5_11164_plus	55815000	55820000	4	55816556	6	TRUE	TRUE	UTR3:ENST00000503129.5	1132	UTR3:ENST00000354991.9,UTR3:ENST00000511853.1,UTR3:ENST00000514278.6	220	-812735,-697023,-674687,-700419,-703009,-705878,-700477,-708150,-703113
chr5_11164_plus	55815000	55820000	4	55816892	6	TRUE	TRUE	UTR3:ENST00000354991.9,UTR3:ENST00000511853.1,UTR3:ENST00000514278.6	114	UTR3:ENST00000353507.9	253	-812735,-697023,-674687,-700419,-703009,-705878,-700477,-708150,-703113
chr6_3522_plus	17605000	17610000	2	17607845	0	TRUE	TRUE	UTR3:ENST00000611958.4,UTR3:ENST00000616440.4	50054	UTR3:ENST00000259963.4	3869	-540317,-436890,-453176,-451266,-456298,-454423,-454705,-456439,-456533
chr6_3522_plus	17605000	17610000	2	17608298	0	TRUE	TRUE	UTR3:ENST00000611958.4,UTR3:ENST00000616440.4	50507	UTR3:ENST00000259963.4	3416	-540317,-436890,-453176,-451266,-456298,-454423,-454705,-456439,-456533
chr11_22881_minus	114405000	114400000	2	114400060	0	TRUE	TRUE	UTR3:ENST00000534921.2	121584	UTR3:ENST00000623205.2	1527	-1425204,-1090161,-1098382,-1103784,-1113776,-1116261,-1120869,-1126028,-1131250
chr11_22881_minus	114405000	114400000	2	114401406	0	TRUE	FALSE	UTR3:ENST00000534921.2	120238	UTR3:ENST00000623205.2	2873	-1425204,-1090161,-1098382,-1103784,-1113776,-1116261,-1120869,-1126028,-1131250
chr15_15710_plus	78545000	78550000	2	78546342	6	TRUE	TRUE	UTR3:ENST00000408962.6,UTR3:ENST00000563233.2	8969	UTR3:ENST00000558281.5	2627	-1265216,-986868,-1029453,-1036153,-1053023,-1033060,-1032070,-1029740,-958853
chr15_15710_plus	78545000	78550000	2	78548931	6	TRUE	TRUE	UTR3:ENST00000408962.6,UTR3:ENST00000563233.2	11558	UTR3:ENST00000558281.5	38	-1265216,-986868,-1029453,-1036153,-1053023,-1033060,-1032070,-1029740,-958853
chr2_39546_minus	197730000	197725000	2	197727452	6	TRUE	TRUE	UTR3:ENST00000434976.5	796	UTR3:ENST00000392296.9	561	-638271,-513587,-539295,-542519,-545676,-541303,-536821,-537120,-532410
chr2_39546_minus	197730000	197725000	2	197728388	6	TRUE	TRUE	UTR3:ENST00000433157.1	145	UTR3:ENST00000434976.5	138	-638271,-513587,-539295,-542519,-545676,-541303,-536821,-537120,-532410
chr4_28077_plus	140380000	140385000	2	140381032	8	TRUE	TRUE	UTR3:ENST00000616265.4	640286	UTR3:ENST00000502535.1	93	-352020,-297269,-294303,-283155,-286669,-285682,-286622,-293547,-294802
chr4_28077_plus	140380000	140385000	2	140382235	8	TRUE	TRUE	UTR3:ENST00000512749.5	659	UTR3:ENST00000506597.2	309	-352020,-297269,-294303,-283155,-286669,-285682,-286622,-293547,-294802
chr5_2089_minus	10445000	10440000	5	10440681	0	TRUE	FALSE	UTR3:ENST00000230895.11	238548	UTR3:ENST00000296658.4	163085	-172979,-165109,-164306,-172644,-169732,-171710,-172435,-174283,-174020
chr5_2089_minus	10445000	10440000	5	10440828	0	TRUE	FALSE	UTR3:ENST00000230895.11	238401	UTR3:ENST00000296658.4	163232	-172979,-165109,-164306,-172644,-169732,-171710,-172435,-174283,-174020
chr5_2089_minus	10445000	10440000	5	10441112	0	TRUE	FALSE	UTR3:ENST00000230895.11	238117	UTR3:ENST00000296658.4	163516	-172979,-165109,-164306,-172644,-169732,-171710,-172435,-174283,-174020
chr5_2089_minus	10445000	10440000	5	10441143	0	TRUE	FALSE	UTR3:ENST00000230895.11	238086	UTR3:ENST00000296658.4	163547	-172979,-165109,-164306,-172644,-169732,-171710,-172435,-174283,-174020
chr5_2089_minus	10445000	10440000	5	10441132	0	TRUE	FALSE	UTR3:ENST00000230895.11	238097	UTR3:ENST00000296658.4	163536	-172979,-165109,-164306,-172644,-169732,-171710,-172435,-174283,-174020
chr7_4729_plus	23640000	23645000	2	23643008	3	TRUE	TRUE	UTR3:ENST00000466681.2	331278	UTR3:ENST00000410069.1	228	-431600,-342857,-358946,-369100,-374875,-370960,-367474,-363514,-365172
chr7_4729_plus	23640000	23645000	2	23643594	3	TRUE	TRUE	UTR3:ENST00000410069.1	356	UTR3:ENST00000409765.5	1112	-431600,-342857,-358946,-369100,-374875,-370960,-367474,-363514,-365172
chr4_37033_minus	185165000	185160000	3	185162243	0	TRUE	TRUE	UTR3:ENST00000514798.1	6782	UTR3:ENST00000458385.7	2577	-203623,-161565,-152349,-154224,-154544,-152422,-152376,-155419,-161660
chr4_37033_minus	185165000	185160000	3	185162734	0	TRUE	TRUE	UTR3:ENST00000514798.1	6291	UTR3:ENST00000458385.7	3068	-203623,-161565,-152349,-154224,-154544,-152422,-152376,-155419,-161660
chr4_37033_minus	185165000	185160000	3	185164052	0	TRUE	TRUE	UTR3:ENST00000514798.1	4973	UTR3:ENST00000458385.7	4386	-203623,-161565,-152349,-154224,-154544,-152422,-152376,-155419,-161660
chr10_7043_plus	35210000	35215000	4	35211490	23	TRUE	TRUE	UTR3:ENST00000488741.5	56	UTR3:ENST00000474931.5	33	-1548457,-1493048,-1385304,-1378909,-1392302,-1400417,-1388236,-1388795,-1373473
chr10_7043_plus	35210000	35215000	4	35211694	23	TRUE	TRUE	UTR3:ENST00000495960.5	2	UTR3:ENST00000490460.5	116	-1548457,-1493048,-1385304,-1378909,-1392302,-1400417,-1388236,-1388795,-1373473
chr10_7043_plus	35210000	35215000	4	35211890	23	TRUE	TRUE	UTR3:ENST00000490511.1	13	UTR3:ENST00000429130.7	145	-1548457,-1493048,-1385304,-1378909,-1392302,-1400417,-1388236,-1388795,-1373473
chr10_7043_plus	35210000	35215000	4	35212162	23	TRUE	TRUE	UTR3:ENST00000463314.5	1	UTR3:ENST00000460270.5	272	-1548457,-1493048,-1385304,-1378909,-1392302,-1400417,-1388236,-1388795,-1373473
chr5_23183_plus	115910000	115915000	2	115913151	3	TRUE	TRUE	UTR3:ENST00000506430.2	1014	UTR3:ENST00000506430.2	305	-371263,-320284,-335015,-329882,-342909,-342352,-340406,-340128,-340547
chr5_23183_plus	115910000	115915000	2	115913768	3	TRUE	TRUE	UTR3:ENST00000506430.2	310	UTR3:ENST00000316788.12	312	-371263,-320284,-335015,-329882,-342909,-342352,-340406,-340128,-340547
chr6_2725_minus	13625000	13620000	3	13621643	1	TRUE	TRUE	UTR3:ENST00000379170.8	164913	UTR3:ENST00000011619.6	144	-188579,-176973,-186214,-186846,-187628,-186198,-186959,-186662,-185048
chr6_2725_minus	13625000	13620000	3	13621708	1	TRUE	TRUE	UTR3:ENST00000379170.8	164848	UTR3:ENST00000011619.6	209	-188579,-176973,-186214,-186846,-187628,-186198,-186959,-186662,-185048
chr6_2725_minus	13625000	13620000	3	13622056	1	TRUE	TRUE	UTR3:ENST00000379170.8	164500	UTR3:ENST00000011619.6	557	-188579,-176973,-186214,-186846,-187628,-186198,-186959,-186662,-185048
chr1_48984_plus	244915000	244920000	3	244917681	0	FALSE	FALSE	UTR3:ENST00000411948.7	72623	UTR3:ENST00000551317.5	166178	-130765,-118633,-126643,-129245,-131033,-131253,-132830,-131647,-129789
chr1_48984_plus	244915000	244920000	3	244917595	0	FALSE	FALSE	UTR3:ENST00000411948.7	72537	UTR3:ENST00000551317.5	166264	-130765,-118633,-126643,-129245,-131033,-131253,-132830,-131647,-129789
chr1_48984_plus	244915000	244920000	3	244917581	0	FALSE	FALSE	UTR3:ENST00000411948.7	72523	UTR3:ENST00000551317.5	166278	-130765,-118633,-126643,-129245,-131033,-131253,-132830,-131647,-129789
chr9_22932_minus	114660000	114655000	2	114656429	1	TRUE	TRUE	UTR3:ENST00000436752.3,UTR3:ENST00000612244.5	10004	UTR3:ENST00000423632.3	124	-578800,-456871,-470907,-478845,-482405,-481461,-478846,-479776,-480158
chr9_22932_minus	114660000	114655000	2	114657508	1	TRUE	TRUE	UTR3:ENST00000436752.3,UTR3:ENST00000612244.5	8925	UTR3:ENST00000423632.3	1203	-578800,-456871,-470907,-478845,-482405,-481461,-478846,-479776,-480158
chr2_16130_plus	80645000	80650000	4	80648016	8	TRUE	TRUE	UTR3:ENST00000409266.5	960286	UTR3:ENST00000629316.2	361	-370072,-377661,-391310,-381224,-383216,-383913,-387204,-391698,-391026
chr2_16130_plus	80645000	80650000	4	80648027	8	TRUE	TRUE	UTR3:ENST00000409266.5	960297	UTR3:ENST00000629316.2	350	-370072,-377661,-391310,-381224,-383216,-383913,-387204,-391698,-391026
chr2_16130_plus	80645000	80650000	4	80648284	8	TRUE	TRUE	UTR3:ENST00000409266.5	960554	UTR3:ENST00000629316.2	93	-370072,-377661,-391310,-381224,-383216,-383913,-387204,-391698,-391026
chr2_16130_plus	80645000	80650000	4	80648504	8	TRUE	TRUE	UTR3:ENST00000629316.2	125	UTR3:ENST00000466387.5	274	-370072,-377661,-391310,-381224,-383216,-383913,-387204,-391698,-391026
chr5_6521_plus	32600000	32605000	2	32601087	6	TRUE	TRUE	UTR3:ENST00000511615.5	2017	UTR3:ENST00000502897.5	62	-559316,-470627,-483818,-485813,-486780,-491877,-492078,-488527,-482197
chr5_6521_plus	32600000	32605000	2	32601558	6	TRUE	TRUE	UTR3:ENST00000506237.5	234	UTR3:ENST00000511615.5	429	-559316,-470627,-483818,-485813,-486780,-491877,-492078,-488527,-482197
chr2_43651_plus	218250000	218255000	3	218252122	3	TRUE	TRUE	UTR3:ENST00000414983.5	12636	UTR3:ENST00000456575.1	2000	-704359,-581145,-548291,-552161,-552283,-552205,-555457,-557838,-552187
chr2_43651_plus	218250000	218255000	3	218253921	3	TRUE	TRUE	UTR3:ENST00000414983.5	14435	UTR3:ENST00000456575.1	201	-704359,-581145,-548291,-552161,-552283,-552205,-555457,-557838,-552187
chr2_43651_plus	218250000	218255000	3	218254060	3	TRUE	TRUE	UTR3:ENST00000414983.5	14574	UTR3:ENST00000456575.1	62	-704359,-581145,-548291,-552161,-552283,-552205,-555457,-557838,-552187
chr1_45620_plus	228095000	228100000	2	228097993	3	TRUE	TRUE	UTR3:ENST00000284523.2	36721	UTR3:ENST00000540651.5,UTR3:ENST00000541182.1	1217	-1048195,-909392,-949392,-965587,-983491,-982042,-981244,-977130,-980022
chr1_45620_plus	228095000	228100000	2	228098913	3	TRUE	TRUE	UTR3:ENST00000284523.2	37641	UTR3:ENST00000540651.5,UTR3:ENST00000541182.1	297	-1048195,-909392,-949392,-965587,-983491,-982042,-981244,-977130,-980022
chr1_1917_plus	9580000	9585000	5	9582714	1	TRUE	TRUE	UTR3:ENST00000328089.11	213181	UTR3:ENST00000302692.7	2458	-447872,-414285,-403688,-422401,-430778,-431622,-433960,-427559,-428525
chr1_1917_plus	9580000	9585000	5	9582345	1	TRUE	TRUE	UTR3:ENST00000328089.11	212812	UTR3:ENST00000302692.7	2827	-447872,-414285,-403688,-422401,-430778,-431622,-433960,-427559,-428525
chr1_1917_plus	9580000	9585000	5	9582455	1	TRUE	TRUE	UTR3:ENST00000328089.11	212922	UTR3:ENST00000302692.7	2717	-447872,-414285,-403688,-422401,-430778,-431622,-433960,-427559,-428525
chr1_1917_plus	9580000	9585000	5	9582532	1	TRUE	TRUE	UTR3:ENST00000328089.11	212999	UTR3:ENST00000302692.7	2640	-447872,-414285,-403688,-422401,-430778,-431622,-433960,-427559,-428525
chr1_1917_plus	9580000	9585000	5	9582520	1	TRUE	TRUE	UTR3:ENST00000328089.11	212987	UTR3:ENST00000302692.7	2652	-447872,-414285,-403688,-422401,-430778,-431622,-433960,-427559,-428525
chr2_12905_minus	64525000	64520000	2	64522777	0	TRUE	TRUE	UTR3:ENST00000313349.3	108843	UTR3:ENST00000358912.5	430124	-226395,-205065,-216099,-220528,-221736,-225092,-215093,-213687,-211573
chr2_12905_minus	64525000	64520000	2	64523146	0	TRUE	TRUE	UTR3:ENST00000313349.3	108474	UTR3:ENST00000358912.5	430493	-226395,-205065,-216099,-220528,-221736,-225092,-215093,-213687,-211573
chr2_6032_plus	30155000	30160000	5	30159216	1	TRUE	TRUE	UTR3:ENST00000401617.6	969572	UTR3:ENST00000402708.5	334	-468504,-429481,-452380,-435268,-447351,-446322,-444918,-444148,-440243
chr2_6032_plus	30155000	30160000	5	30159295	1	TRUE	TRUE	UTR3:ENST00000401617.6	969651	UTR3:ENST00000402708.5	255	-468504,-429481,-452380,-435268,-447351,-446322,-444918,-444148,-440243
chr2_6032_plus	30155000	30160000	5	30159281	1	TRUE	TRUE	UTR3:ENST00000401617.6	969637	UTR3:ENST00000402708.5	269	-468504,-429481,-452380,-435268,-447351,-446322,-444918,-444148,-440243
chr2_6032_plus	30155000	30160000	5	30159327	1	TRUE	TRUE	UTR3:ENST00000401617.6	969683	UTR3:ENST00000402708.5	223	-468504,-429481,-452380,-435268,-447351,-446322,-444918,-444148,-440243
chr2_6032_plus	30155000	30160000	5	30158788	1	TRUE	TRUE	UTR3:ENST00000401617.6	969144	UTR3:ENST00000402708.5	762	-468504,-429481,-452380,-435268,-447351,-446322,-444918,-444148,-440243
chr6_9964_plus	49815000	49820000	2	49819189	0	TRUE	TRUE	UTR3:ENST00000371194.7	257281	UTR3:ENST00000008391.4	953843	-170582,-140499,-143057,-144207,-142527,-144156,-143796,-142380,-144160
chr6_9964_plus	49815000	49820000	2	49819593	0	TRUE	TRUE	UTR3:ENST00000371194.7	257685	UTR3:ENST00000008391.4	953439	-170582,-140499,-143057,-144207,-142527,-144156,-143796,-142380,-144160
chrX_1569_plus	7840000	7845000	2	7843636	2	TRUE	TRUE	UTR3:ENST00000664306.2	39277	UTR3:ENST00000381059.7,UTR3:ENST00000620630.1	506	-204499,-151703,-154813,-155414,-153462,-151653,-153304
chrX_1569_plus	7840000	7845000	2	7843938	2	TRUE	TRUE	UTR3:ENST00000664306.2	39579	UTR3:ENST00000381059.7,UTR3:ENST00000620630.1	204	-204499,-151703,-154813,-155414,-153462,-151653,-153304
chr3_10399_minus	51995000	51990000	3	51993746	8	TRUE	TRUE	UTR3:ENST00000481629.1	550	UTR3:ENST00000475248.5	22	-2575944,-2271055,-2375928,-2359101,-2357429,-2359254,-2401770,-2488526,-2554555
chr3_10399_minus	51995000	51990000	3	51993797	8	TRUE	TRUE	UTR3:ENST00000481629.1	499	UTR3:ENST00000475248.5	73	-2575944,-2271055,-2375928,-2359101,-2357429,-2359254,-2401770,-2488526,-2554555
chr3_10399_minus	51995000	51990000	3	51991569	8	TRUE	FALSE	UTR3:ENST00000294189.11,UTR3:ENST00000648640.1	1952	UTR3:ENST00000525795.1	22295	-2575944,-2271055,-2375928,-2359101,-2357429,-2359254,-2401770,-2488526,-2554555
chr1_17373_minus	86865000	86860000	4	86862748	6	TRUE	TRUE	UTR3:ENST00000648872.1	78	UTR3:ENST00000370554.5	22	-363384,-342160,-341703,-354202,-356340,-358408,-360338,-357780,-359305
chr1_17373_minus	86865000	86860000	4	86862845	6	TRUE	TRUE	UTR3:ENST00000401030.4	455	UTR3:ENST00000648872.1	17	-363384,-342160,-341703,-354202,-356340,-358408,-360338,-357780,-359305
chr1_17373_minus	86865000	86860000	4	86862898	6	TRUE	TRUE	UTR3:ENST00000401030.4	402	UTR3:ENST00000648872.1	70	-363384,-342160,-341703,-354202,-356340,-358408,-360338,-357780,-359305
chr1_17373_minus	86865000	86860000	4	86863325	6	TRUE	TRUE	UTR3:ENST00000648872.1	2746	UTR3:ENST00000401030.4	23	-363384,-342160,-341703,-354202,-356340,-358408,-360338,-357780,-359305
chr17_12700_plus	63495000	63500000	2	63497342	9	TRUE	TRUE	UTR3:ENST00000578839.5,UTR3:ENST00000579314.5	356	UTR3:ENST00000578839.5	95	-293351,-258657,-266796,-274237,-280924,-280311,-273390,-273636,-273549
chr17_12700_plus	63495000	63500000	2	63498099	9	TRUE	TRUE	UTR3:ENST00000290863.10,UTR3:ENST00000579314.5	480	UTR3:ENST00000290866.10	273	-293351,-258657,-266796,-274237,-280924,-280311,-273390,-273636,-273549
chr17_1516_plus	7575000	7580000	4	7576171	21	TRUE	TRUE	UTR3:ENST00000580461.5	512	UTR3:ENST00000578476.5	415	-673639,-598008,-531807,-543881,-549210,-553859,-547801,-550164,-553668
chr17_1516_plus	7575000	7580000	4	7578388	21	TRUE	TRUE	UTR3:ENST00000581544.5,UTR3:ENST00000582050.1,UTR3:ENST00000614237.1	143	UTR3:ENST00000581544.5	78	-673639,-598008,-531807,-543881,-549210,-553859,-547801,-550164,-553668
chr17_1516_plus	7575000	7580000	4	7578441	21	TRUE	TRUE	UTR3:ENST00000581544.5,UTR3:ENST00000582050.1,UTR3:ENST00000614237.1	196	UTR3:ENST00000581544.5	25	-673639,-598008,-531807,-543881,-549210,-553859,-547801,-550164,-553668
chr17_1516_plus	7575000	7580000	4	7578773	21	TRUE	TRUE	UTR3:ENST00000614237.1	57	UTR3:ENST00000582746.5	216	-673639,-598008,-531807,-543881,-549210,-553859,-547801,-550164,-553668
chr5_2053_plus	10260000	10265000	2	10263800	5	TRUE	TRUE	UTR3:ENST00000512975.5	2900	UTR3:ENST00000515676.5	1101	-580750,-479781,-489586,-496525,-495528,-499350,-499115,-498075,-495984
chr5_2053_plus	10260000	10265000	2	10264751	5	TRUE	TRUE	UTR3:ENST00000512975.5	3851	UTR3:ENST00000515676.5	150	-580750,-479781,-489586,-496525,-495528,-499350,-499115,-498075,-495984
chr12_5213_plus	26060000	26065000	4	26062452	1	TRUE	TRUE	UTR3:ENST00000553788.6	852806	UTR3:ENST00000611440.1	2687	-286293,-252203,-248206,-262032,-265213,-267947,-267031,-268508,-267883
chr12_5213_plus	26060000	26065000	4	26064571	1	TRUE	TRUE	UTR3:ENST00000553788.6	854925	UTR3:ENST00000611440.1	568	-286293,-252203,-248206,-262032,-265213,-267947,-267031,-268508,-267883
chr12_5213_plus	26060000	26065000	4	26064790	1	TRUE	TRUE	UTR3:ENST00000553788.6	855144	UTR3:ENST00000611440.1	349	-286293,-252203,-248206,-262032,-265213,-267947,-267031,-268508,-267883
chr12_5213_plus	26060000	26065000	4	26064854	1	TRUE	TRUE	UTR3:ENST00000553788.6	855208	UTR3:ENST00000611440.1	285	-286293,-252203,-248206,-262032,-265213,-267947,-267031,-268508,-267883
chr18_10236_minus	51180000	51175000	3	51176345	0	TRUE	TRUE	UTR3:ENST00000592416.1	16564	UTR3:ENST00000406189.4	1794	-274165,-238951,-254852,-260868,-266761,-269570,-268500,-263218,-260486
chr18_10236_minus	51180000	51175000	3	51176383	0	TRUE	TRUE	UTR3:ENST00000592416.1	16526	UTR3:ENST00000406189.4	1832	-274165,-238951,-254852,-260868,-266761,-269570,-268500,-263218,-260486
chr18_10236_minus	51180000	51175000	3	51177146	0	TRUE	TRUE	UTR3:ENST00000592416.1	15763	UTR3:ENST00000406189.4	2595	-274165,-238951,-254852,-260868,-266761,-269570,-268500,-263218,-260486
chr5_27881_minus	139405000	139400000	3	139401628	3	TRUE	TRUE	UTR3:ENST00000515559.2	6959	UTR3:ENST00000507779.2	102	-499523,-404576,-432643,-438215,-439875,-442852,-444565,-423542,-422516
chr5_27881_minus	139405000	139400000	3	139401654	3	TRUE	TRUE	UTR3:ENST00000515559.2	6933	UTR3:ENST00000507779.2	128	-499523,-404576,-432643,-438215,-439875,-442852,-444565,-423542,-422516
chr5_27881_minus	139405000	139400000	3	139402119	3	TRUE	TRUE	UTR3:ENST00000515559.2	6468	UTR3:ENST00000507779.2	593	-499523,-404576,-432643,-438215,-439875,-442852,-444565,-423542,-422516
chr16_13482_minus	67410000	67405000	2	67405959	0	TRUE	TRUE	UTR3:ENST00000290949.8,UTR3:ENST00000602876.5	32059	UTR3:ENST00000348579.6	11539	-189433,-165892,-171216,-175760,-176458,-178443,-176853,-176410,-174541
chr16_13482_minus	67410000	67405000	2	67405786	0	TRUE	TRUE	UTR3:ENST00000290949.8,UTR3:ENST00000602876.5	32232	UTR3:ENST00000348579.6	11366	-189433,-165892,-171216,-175760,-176458,-178443,-176853,-176410,-174541
chr3_37865_plus	189320000	189325000	2	189320800	1	TRUE	TRUE	UTR3:ENST00000425670.1	5106	UTR3:ENST00000433971.5	260	-178424,-148914,-159322,-161659,-165495,-163500,-163206,-162050,-160787
chr3_37865_plus	189320000	189325000	2	189322449	1	TRUE	TRUE	UTR3:ENST00000433971.5	1387	UTR3:ENST00000345063.8	2854	-178424,-148914,-159322,-161659,-165495,-163500,-163206,-162050,-160787
chr14_20719_plus	103590000	103595000	3	103590263	10	TRUE	TRUE	UTR3:ENST00000555660.5	28	UTR3:ENST00000489117.5	96	-632287,-580526,-598100,-597902,-599490,-567973,-565852,-564438,-562415
chr14_20719_plus	103590000	103595000	3	103590319	10	TRUE	TRUE	UTR3:ENST00000555660.5	84	UTR3:ENST00000489117.5	40	-632287,-580526,-598100,-597902,-599490,-567973,-565852,-564438,-562415
chr14_20719_plus	103590000	103595000	3	103590638	10	TRUE	TRUE	UTR3:ENST00000458117.6	110	UTR3:ENST00000409074.8	257	-632287,-580526,-598100,-597902,-599490,-567973,-565852,-564438,-562415
chr3_3318_minus	16590000	16585000	2	16586950	2	TRUE	TRUE	UTR3:ENST00000253692.11	570211	UTR3:ENST00000250863.12,UTR3:ENST00000399444.7	157	-245542,-206562,-215376,-219638,-210768,-213660,-211646,-215172,-215221
chr3_3318_minus	16590000	16585000	2	16588301	2	TRUE	TRUE	UTR3:ENST00000253692.11	568860	UTR3:ENST00000250863.12,UTR3:ENST00000399444.7	1508	-245542,-206562,-215376,-219638,-210768,-213660,-211646,-215172,-215221
chr10_24978_plus	124885000	124890000	2	124886402	0	FALSE	FALSE	UTR3:ENST00000298492.6	49734	UTR3:ENST00000359653.4	101786	-194900,-163485,-168720,-169841,-171926,-173294,-177962,-180455,-178484
chr10_24978_plus	124885000	124890000	2	124886731	0	FALSE	FALSE	UTR3:ENST00000298492.6	50063	UTR3:ENST00000359653.4	101457	-194900,-163485,-168720,-169841,-171926,-173294,-177962,-180455,-178484
chr7_26167_plus	130830000	130835000	2	130831210	0	FALSE	FALSE	UTR3:ENST00000223215.10,UTR3:ENST00000427521.6	324744	UTR3:ENST00000429546.5	568146	-183482,-138257,-141014,-139711,-140865,-143299,-142717,-136558,-135061
chr7_26167_plus	130830000	130835000	2	130832628	0	FALSE	FALSE	UTR3:ENST00000223215.10,UTR3:ENST00000427521.6	326162	UTR3:ENST00000429546.5	566728	-183482,-138257,-141014,-139711,-140865,-143299,-142717,-136558,-135061
chr2_1842_minus	9210000	9205000	6	9205593	0	FALSE	FALSE	UTR3:ENST00000355346.9,UTR3:ENST00000360635.7	197881	UTR3:ENST00000477073.5	296971	-245718,-226146,-216912,-212946,-219956,-228920,-226883,-224001,-233102
chr2_1842_minus	9210000	9205000	6	9205559	0	FALSE	FALSE	UTR3:ENST00000355346.9,UTR3:ENST00000360635.7	197915	UTR3:ENST00000477073.5	296937	-245718,-226146,-216912,-212946,-219956,-228920,-226883,-224001,-233102
chr2_1842_minus	9210000	9205000	6	9206276	0	FALSE	FALSE	UTR3:ENST00000355346.9,UTR3:ENST00000360635.7	197198	UTR3:ENST00000477073.5	297654	-245718,-226146,-216912,-212946,-219956,-228920,-226883,-224001,-233102
chr2_1842_minus	9210000	9205000	6	9206261	0	FALSE	FALSE	UTR3:ENST00000355346.9,UTR3:ENST00000360635.7	197213	UTR3:ENST00000477073.5	297639	-245718,-226146,-216912,-212946,-219956,-228920,-226883,-224001,-233102
chr2_1842_minus	9210000	9205000	6	9206296	0	FALSE	FALSE	UTR3:ENST00000355346.9,UTR3:ENST00000360635.7	197178	UTR3:ENST00000477073.5	297674	-245718,-226146,-216912,-212946,-219956,-228920,-226883,-224001,-233102
chr2_1842_minus	9210000	9205000	6	9205957	0	FALSE	FALSE	UTR3:ENST00000355346.9,UTR3:ENST00000360635.7	197517	UTR3:ENST00000477073.5	297335	-245718,-226146,-216912,-212946,-219956,-228920,-226883,-224001,-233102
chr1_23525_plus	117620000	117625000	2	117623942	0	TRUE	TRUE	UTR3:ENST00000356554.7	95069	UTR3:ENST00000369448.4	4446	-492250,-460455,-465442,-478457,-481784,-484832,-484714,-484235,-480019
chr1_23525_plus	117620000	117625000	2	117624459	0	TRUE	TRUE	UTR3:ENST00000356554.7	95586	UTR3:ENST00000369448.4	3929	-492250,-460455,-465442,-478457,-481784,-484832,-484714,-484235,-480019
chr10_2188_minus	10940000	10935000	2	10935107	0	TRUE	TRUE	UTR3:ENST00000609104.5	518838	UTR3:ENST00000498098.1	3181154	-235857,-171816,-182469,-185279,-184861,-183967,-183552,-183571,-183576
chr10_2188_minus	10940000	10935000	2	10937310	0	TRUE	TRUE	UTR3:ENST00000609104.5	516635	UTR3:ENST00000498098.1	3183357	-235857,-171816,-182469,-185279,-184861,-183967,-183552,-183571,-183576
chr6_7822_minus	39110000	39105000	2	39105305	0	TRUE	TRUE	UTR3:ENST00000359534.4	83665	UTR3:ENST00000373249.5	1240	-463085,-410648,-401319,-403871,-423725,-425857,-417918,-419920,-421576
chr6_7822_minus	39110000	39105000	2	39108783	0	TRUE	TRUE	UTR3:ENST00000359534.4	80187	UTR3:ENST00000373249.5	4718	-463085,-410648,-401319,-403871,-423725,-425857,-417918,-419920,-421576
chr12_923_plus	4610000	4615000	2	4612582	3	TRUE	TRUE	UTR3:ENST00000539309.5,UTR3:ENST00000539701.5	21421	UTR3:ENST00000544671.1	300	-311441,-245156,-260189,-262230,-263230,-260778,-260269,-260026,-257833
chr12_923_plus	4610000	4615000	2	4613616	3	TRUE	TRUE	UTR3:ENST00000544671.1	732	UTR3:ENST00000543431.5	257	-311441,-245156,-260189,-262230,-263230,-260778,-260269,-260026,-257833
chr11_14420_plus	72095000	72100000	2	72095400	15	TRUE	TRUE	UTR3:ENST00000535883.6,UTR3:ENST00000642478.1,UTR3:ENST00000645358.1	303	UTR3:ENST00000642478.1	164	-500072,-450816,-446746,-451243,-446585,-451146,-454895,-452392,-448444
chr11_14420_plus	72095000	72100000	2	72096674	15	TRUE	TRUE	UTR3:ENST00000423494.6	538	UTR3:ENST00000642648.1	158	-500072,-450816,-446746,-451243,-446585,-451146,-454895,-452392,-448444
chr1_30730_plus	153645000	153650000	3	153645193	5	TRUE	TRUE	UTR3:ENST00000368686.1	807	UTR3:ENST00000368687.1	276	-237428,-214659,-223853,-223355,-220368,-220310,-219388,-217067,-214946
chr1_30730_plus	153645000	153650000	3	153645241	5	TRUE	TRUE	UTR3:ENST00000368686.1	855	UTR3:ENST00000368687.1	228	-237428,-214659,-223853,-223355,-220368,-220310,-219388,-217067,-214946
chr1_30730_plus	153645000	153650000	3	153645880	5	TRUE	TRUE	UTR3:ENST00000368687.1	409	UTR3:ENST00000403433.5	421	-237428,-214659,-223853,-223355,-220368,-220310,-219388,-217067,-214946
chr8_18746_plus	93725000	93730000	2	93727810	11	TRUE	TRUE	UTR3:ENST00000452913.6	565	UTR3:ENST00000423990.6,UTR3:ENST00000620645.1	578	-1276964,-1046493,-1023729,-1040884,-1047838,-1055254,-1050709,-1020662,-1009464
chr8_18746_plus	93725000	93730000	2	93728244	11	TRUE	TRUE	UTR3:ENST00000452913.6	999	UTR3:ENST00000423990.6,UTR3:ENST00000620645.1	144	-1276964,-1046493,-1023729,-1040884,-1047838,-1055254,-1050709,-1020662,-1009464
chr20_7323_plus	36610000	36615000	4	36611153	6	TRUE	TRUE	UTR3:ENST00000483815.5	1422	UTR3:ENST00000558530.1	1230	-554740,-518976,-519521,-534276,-540202,-546062,-547756,-549946,-547345
chr20_7323_plus	36610000	36615000	4	36612145	6	TRUE	TRUE	UTR3:ENST00000483815.5	2414	UTR3:ENST00000558530.1	238	-554740,-518976,-519521,-534276,-540202,-546062,-547756,-549946,-547345
chr20_7323_plus	36610000	36615000	4	36612277	6	TRUE	TRUE	UTR3:ENST00000483815.5	2546	UTR3:ENST00000558530.1	106	-554740,-518976,-519521,-534276,-540202,-546062,-547756,-549946,-547345
chr20_7323_plus	36610000	36615000	4	36612325	6	TRUE	TRUE	UTR3:ENST00000483815.5	2594	UTR3:ENST00000558530.1	58	-554740,-518976,-519521,-534276,-540202,-546062,-547756,-549946,-547345
chr14_13955_plus	69770000	69775000	5	69770578	7	TRUE	TRUE	UTR3:ENST00000555547.5	37	UTR3:ENST00000555547.5	526	-295834,-285132,-272828,-275383,-287302,-287240,-288853,-286890,-288519
chr14_13955_plus	69770000	69775000	5	69771352	7	TRUE	TRUE	UTR3:ENST00000555547.5	246	UTR3:ENST00000555547.5	301	-295834,-285132,-272828,-275383,-287302,-287240,-288853,-286890,-288519
chr14_13955_plus	69770000	69775000	5	69771412	7	TRUE	TRUE	UTR3:ENST00000555547.5	306	UTR3:ENST00000555547.5	241	-295834,-285132,-272828,-275383,-287302,-287240,-288853,-286890,-288519
chr14_13955_plus	69770000	69775000	5	69771763	7	TRUE	TRUE	UTR3:ENST00000555547.5	108	UTR3:ENST00000553635.5	185	-295834,-285132,-272828,-275383,-287302,-287240,-288853,-286890,-288519
chr14_13955_plus	69770000	69775000	5	69771691	7	TRUE	TRUE	UTR3:ENST00000555547.5	36	UTR3:ENST00000553635.5	257	-295834,-285132,-272828,-275383,-287302,-287240,-288853,-286890,-288519
chr3_35925_plus	179620000	179625000	2	179623886	7	TRUE	TRUE	UTR3:ENST00000359944.10,UTR3:ENST00000468210.5,UTR3:ENST00000480374.1,UTR3:ENST00000680408.1	5364	UTR3:ENST00000482604.5	204	-488296,-440602,-456265,-461224,-420229,-422244,-422200,-419843,-422942
chr3_35925_plus	179620000	179625000	2	179624241	7	TRUE	TRUE	UTR3:ENST00000472629.5	5	UTR3:ENST00000480374.1	25	-488296,-440602,-456265,-461224,-420229,-422244,-422200,-419843,-422942
chr13_15911_plus	79550000	79555000	2	79552657	9	TRUE	TRUE	UTR3:ENST00000465762.5	78	UTR3:ENST00000487865.5	537	-288730,-245605,-251885,-251900,-253703,-262007,-265245,-264203,-265671
chr13_15911_plus	79550000	79555000	2	79553436	9	TRUE	TRUE	UTR3:ENST00000487865.5	240	UTR3:ENST00000620924.1	659	-288730,-245605,-251885,-251900,-253703,-262007,-265245,-264203,-265671
chr4_7911_minus	39555000	39550000	2	39551579	2	TRUE	TRUE	UTR3:ENST00000511809.5	63	UTR3:ENST00000295958.10	5242	-253462,-228084,-224881,-234877,-225881,-224375,-225379,-225300,-225275
chr4_7911_minus	39555000	39550000	2	39552052	2	TRUE	TRUE	UTR3:ENST00000507613.5	4375	UTR3:ENST00000507613.5	212	-253462,-228084,-224881,-234877,-225881,-224375,-225379,-225300,-225275
chr9_22920_plus	114595000	114600000	4	114597740	5	TRUE	TRUE	UTR3:ENST00000677498.1	4257	UTR3:ENST00000679150.1	2	-710826,-673851,-690900,-678846,-687665,-689904,-699941,-682313,-681282
chr9_22920_plus	114595000	114600000	4	114597906	5	TRUE	TRUE	UTR3:ENST00000679150.1	162	UTR3:ENST00000677452.1	471	-710826,-673851,-690900,-678846,-687665,-689904,-699941,-682313,-681282
chr9_22920_plus	114595000	114600000	4	114598131	5	TRUE	TRUE	UTR3:ENST00000679150.1	387	UTR3:ENST00000677452.1	246	-710826,-673851,-690900,-678846,-687665,-689904,-699941,-682313,-681282
chr9_22920_plus	114595000	114600000	4	114598143	5	TRUE	TRUE	UTR3:ENST00000679150.1	399	UTR3:ENST00000677452.1	234	-710826,-673851,-690900,-678846,-687665,-689904,-699941,-682313,-681282
chr5_24436_plus	122175000	122180000	2	122179598	1	TRUE	TRUE	UTR3:ENST00000296600.5	26028	UTR3:ENST00000514637.1	462	-478146,-393653,-400163,-405437,-402150,-397902,-404899,-404496,-402152
chr5_24436_plus	122175000	122180000	2	122179823	1	TRUE	TRUE	UTR3:ENST00000296600.5	26253	UTR3:ENST00000514637.1	237	-478146,-393653,-400163,-405437,-402150,-397902,-404899,-404496,-402152
chr15_4324_plus	21615000	21620000	2	21617116	0	TRUE	TRUE	.	1	UTR3:ENST00000332663.3	21875	-139578,-127266,-130280,-131709,-131236,-132963,-130322,-131413
chr15_4324_plus	21615000	21620000	2	21617242	0	TRUE	TRUE	.	1	UTR3:ENST00000332663.3	21749	-139578,-127266,-130280,-131709,-131236,-132963,-130322,-131413
chr15_8079_plus	40390000	40395000	2	40393523	22	TRUE	TRUE	UTR3:ENST00000448395.6,UTR3:ENST00000559083.1,UTR3:ENST00000559304.5,UTR3:ENST00000560220.5,UTR3:ENST00000560321.5,UTR3:ENST00000560981.5,UTR3:ENST00000561169.5	1499	UTR3:ENST00000559304.5	94	-450345,-436312,-455438,-467245,-471958,-468189,-473081,-472392,-466517
chr15_8079_plus	40390000	40395000	2	40393937	22	TRUE	TRUE	UTR3:ENST00000560321.5	259	UTR3:ENST00000416151.6	216	-450345,-436312,-455438,-467245,-471958,-468189,-473081,-472392,-466517
chr3_23790_plus	118945000	118950000	6	118946690	0	TRUE	TRUE	UTR3:ENST00000393780.3	3225199	UTR3:ENST00000492792.1	204622	-443078,-432779,-408578,-407284,-419664,-417748,-426262,-431365,-434481
chr3_23790_plus	118945000	118950000	6	118947242	0	TRUE	TRUE	UTR3:ENST00000393780.3	3225751	UTR3:ENST00000492792.1	204070	-443078,-432779,-408578,-407284,-419664,-417748,-426262,-431365,-434481
chr3_23790_plus	118945000	118950000	6	118947348	0	TRUE	TRUE	UTR3:ENST00000393780.3	3225857	UTR3:ENST00000492792.1	203964	-443078,-432779,-408578,-407284,-419664,-417748,-426262,-431365,-434481
chr3_23790_plus	118945000	118950000	6	118947582	0	TRUE	TRUE	UTR3:ENST00000393780.3	3226091	UTR3:ENST00000492792.1	203730	-443078,-432779,-408578,-407284,-419664,-417748,-426262,-431365,-434481
chr3_23790_plus	118945000	118950000	6	118947621	0	TRUE	TRUE	UTR3:ENST00000393780.3	3226130	UTR3:ENST00000492792.1	203691	-443078,-432779,-408578,-407284,-419664,-417748,-426262,-431365,-434481
chr3_23790_plus	118945000	118950000	6	118947982	0	TRUE	TRUE	UTR3:ENST00000393780.3	3226491	UTR3:ENST00000492792.1	203330	-443078,-432779,-408578,-407284,-419664,-417748,-426262,-431365,-434481
chr14_12059_plus	60290000	60295000	4	60292520	5	TRUE	TRUE	UTR3:ENST00000531143.6	37	UTR3:ENST00000325642.7	210	-279324,-259200,-245849,-257062,-262181,-264185,-260875,-261208,-261090
chr14_12059_plus	60290000	60295000	4	60293094	5	TRUE	TRUE	UTR3:ENST00000325642.7	362	UTR3:ENST00000532036.2	260	-279324,-259200,-245849,-257062,-262181,-264185,-260875,-261208,-261090
chr14_12059_plus	60290000	60295000	4	60293103	5	TRUE	TRUE	UTR3:ENST00000325642.7	371	UTR3:ENST00000532036.2	251	-279324,-259200,-245849,-257062,-262181,-264185,-260875,-261208,-261090
chr14_12059_plus	60290000	60295000	4	60292910	5	TRUE	TRUE	UTR3:ENST00000325642.7	178	UTR3:ENST00000532036.2	444	-279324,-259200,-245849,-257062,-262181,-264185,-260875,-261208,-261090
chr12_5214_plus	26065000	26070000	2	26067711	3	TRUE	TRUE	UTR3:ENST00000611440.1	2570	UTR3:ENST00000539545.1	1211	-229708,-182940,-187631,-191031,-191474,-193296,-193172,-194322,-192595
chr12_5214_plus	26065000	26070000	2	26068805	3	TRUE	TRUE	UTR3:ENST00000611440.1	3664	UTR3:ENST00000539545.1	117	-229708,-182940,-187631,-191031,-191474,-193296,-193172,-194322,-192595
chr1_30842_minus	154210000	154205000	3	154207348	7	TRUE	TRUE	UTR3:ENST00000368518.5	4385	UTR3:ENST00000368519.5	171	-341782,-312423,-292453,-304199,-311078,-310964,-317642,-311446,-309706
chr1_30842_minus	154210000	154205000	3	154206892	7	TRUE	TRUE	UTR3:ENST00000640799.1	205	UTR3:ENST00000350592.7,UTR3:ENST00000362076.8,UTR3:ENST00000368521.10	171	-341782,-312423,-292453,-304199,-311078,-310964,-317642,-311446,-309706
chr1_30842_minus	154210000	154205000	3	154206887	7	TRUE	TRUE	UTR3:ENST00000640799.1	210	UTR3:ENST00000350592.7,UTR3:ENST00000362076.8,UTR3:ENST00000368521.10	166	-341782,-312423,-292453,-304199,-311078,-310964,-317642,-311446,-309706
chr15_16724_plus	83615000	83620000	3	83616140	3	TRUE	TRUE	UTR3:ENST00000563901.5	27368	UTR3:ENST00000324537.5,UTR3:ENST00000563901.5	2598	-382532,-367793,-325296,-329177,-337141,-336502,-338246,-338245,-339838
chr15_16724_plus	83615000	83620000	3	83618202	3	TRUE	TRUE	UTR3:ENST00000563901.5	29430	UTR3:ENST00000324537.5,UTR3:ENST00000563901.5	536	-382532,-367793,-325296,-329177,-337141,-336502,-338246,-338245,-339838
chr15_16724_plus	83615000	83620000	3	83618524	3	TRUE	TRUE	UTR3:ENST00000563901.5	29752	UTR3:ENST00000324537.5,UTR3:ENST00000563901.5	214	-382532,-367793,-325296,-329177,-337141,-336502,-338246,-338245,-339838
chr15_15780_plus	78895000	78900000	3	78896459	5	TRUE	TRUE	UTR3:ENST00000299565.9	301189	UTR3:ENST00000558502.5	617	-1801308,-1768321,-1547181,-1553520,-1569709,-1575883,-1609410,-1590054,-1609042
chr15_15780_plus	78895000	78900000	3	78897036	5	TRUE	TRUE	UTR3:ENST00000299565.9	301766	UTR3:ENST00000558502.5	40	-1801308,-1768321,-1547181,-1553520,-1569709,-1575883,-1609410,-1590054,-1609042
chr15_15780_plus	78895000	78900000	3	78897479	5	TRUE	TRUE	UTR3:ENST00000559345.5	89	UTR3:ENST00000379535.8	250	-1801308,-1768321,-1547181,-1553520,-1569709,-1575883,-1609410,-1590054,-1609042
chr12_2597_plus	12980000	12985000	2	12980209	0	TRUE	TRUE	UTR3:ENST00000014914.6	62271	UTR3:ENST00000416494.6	100704	-323257,-259020,-255602,-253295,-245642,-248517,-251299,-254919,-255398
chr12_2597_plus	12980000	12985000	2	12984213	0	TRUE	TRUE	UTR3:ENST00000014914.6	66275	UTR3:ENST00000416494.6	96700	-323257,-259020,-255602,-253295,-245642,-248517,-251299,-254919,-255398
chr7_5243_plus	26210000	26215000	5	26210628	5	TRUE	TRUE	UTR3:ENST00000462165.2	45	UTR3:ENST00000409747.5	1127	-313215,-282750,-288161,-270526,-277985,-278094,-278637,-281828,-280950
chr7_5243_plus	26210000	26215000	5	26212217	5	TRUE	TRUE	UTR3:ENST00000409747.5	460	UTR3:ENST00000337620.8,UTR3:ENST00000409747.5	1138	-313215,-282750,-288161,-270526,-277985,-278094,-278637,-281828,-280950
chr7_5243_plus	26210000	26215000	5	26213072	5	TRUE	TRUE	UTR3:ENST00000409747.5	1315	UTR3:ENST00000337620.8,UTR3:ENST00000409747.5	283	-313215,-282750,-288161,-270526,-277985,-278094,-278637,-281828,-280950
chr7_5243_plus	26210000	26215000	5	26213105	5	TRUE	TRUE	UTR3:ENST00000409747.5	1348	UTR3:ENST00000337620.8,UTR3:ENST00000409747.5	250	-313215,-282750,-288161,-270526,-277985,-278094,-278637,-281828,-280950
chr7_5243_plus	26210000	26215000	5	26213122	5	TRUE	TRUE	UTR3:ENST00000409747.5	1365	UTR3:ENST00000337620.8,UTR3:ENST00000409747.5	233	-313215,-282750,-288161,-270526,-277985,-278094,-278637,-281828,-280950
chr7_8725_plus	43620000	43625000	2	43623759	1	TRUE	TRUE	UTR3:ENST00000395891.7	57757	UTR3:ENST00000648544.1	1275	-200836,-150763,-154188,-155440,-158703,-157740,-158668,-159134,-157750
chr7_8725_plus	43620000	43625000	2	43624927	1	TRUE	TRUE	UTR3:ENST00000395891.7	58925	UTR3:ENST00000648544.1	107	-200836,-150763,-154188,-155440,-158703,-157740,-158668,-159134,-157750
chr7_26080_minus	130400000	130395000	3	130397778	18	TRUE	TRUE	UTR3:ENST00000675962.1	752	UTR3:ENST00000675721.1	136	-288920,-278700,-255173,-253250,-253122,-256185,-254424,-246351,-246718
chr7_26080_minus	130400000	130395000	3	130398903	18	TRUE	TRUE	UTR3:ENST00000484549.6,UTR3:ENST00000674630.1,UTR3:ENST00000675721.1,UTR3:ENST00000675813.1,UTR3:ENST00000676115.1	1135	UTR3:ENST00000675138.1	34	-288920,-278700,-255173,-253250,-253122,-256185,-254424,-246351,-246718
chr7_26080_minus	130400000	130395000	3	130399544	18	TRUE	TRUE	UTR3:ENST00000484549.6,UTR3:ENST00000674630.1,UTR3:ENST00000675721.1,UTR3:ENST00000675813.1,UTR3:ENST00000676115.1	494	UTR3:ENST00000675138.1	675	-288920,-278700,-255173,-253250,-253122,-256185,-254424,-246351,-246718
chr17_1449_minus	7245000	7240000	2	7240577	16	TRUE	TRUE	UTR3:ENST00000571129.5	50	UTR3:ENST00000570856.1	2	-3650749,-2780230,-2995804,-3053819,-3075468,-3096076,-3052937,-3013455,-2989256
chr17_1449_minus	7245000	7240000	2	7243595	16	TRUE	TRUE	UTR3:ENST00000573600.5	22	UTR3:ENST00000570828.5,UTR3:ENST00000574322.6	3	-3650749,-2780230,-2995804,-3053819,-3075468,-3096076,-3052937,-3013455,-2989256
chr3_31722_plus	158605000	158610000	2	158605164	18	TRUE	TRUE	UTR3:ENST00000650750.1,UTR3:ENST00000652045.1	2224	UTR3:ENST00000482628.5	53	-2482132,-1987227,-2061466,-2045494,-2093815,-2092195,-2105255,-2073001,-2080248
chr3_31722_plus	158605000	158610000	2	158606151	18	TRUE	TRUE	UTR3:ENST00000652045.1	546	UTR3:ENST00000619577.5	196	-2482132,-1987227,-2061466,-2045494,-2093815,-2092195,-2105255,-2073001,-2080248
chr3_2568_minus	12840000	12835000	3	12836091	4	TRUE	TRUE	UTR3:ENST00000613206.2	60951	UTR3:ENST00000396953.6	30	-4756314,-3677436,-3229606,-3302536,-3307313,-3291767,-3272904,-3342203,-3319134
chr3_2568_minus	12840000	12835000	3	12837876	4	TRUE	TRUE	UTR3:ENST00000613206.2	59166	UTR3:ENST00000396953.6	1815	-4756314,-3677436,-3229606,-3302536,-3307313,-3291767,-3272904,-3342203,-3319134
chr3_2568_minus	12840000	12835000	3	12839383	4	TRUE	TRUE	UTR3:ENST00000613206.2	57659	UTR3:ENST00000396953.6	3322	-4756314,-3677436,-3229606,-3302536,-3307313,-3291767,-3272904,-3342203,-3319134
chr12_14336_plus	71675000	71680000	2	71676653	0	TRUE	TRUE	UTR3:ENST00000547843.1	11212	UTR3:ENST00000308086.3	3990	-238817,-206993,-218562,-221995,-226872,-228254,-227847,-228638,-229576
chr12_14336_plus	71675000	71680000	2	71676999	0	TRUE	TRUE	UTR3:ENST00000547843.1	11558	UTR3:ENST00000308086.3	3644	-238817,-206993,-218562,-221995,-226872,-228254,-227847,-228638,-229576
chr10_13669_plus	68340000	68345000	2	68342036	2	TRUE	TRUE	UTR3:ENST00000358913.10	130018	UTR3:ENST00000354695.5	235	-334082,-271204,-279706,-283269,-272760,-276453,-277541,-273954,-277732
chr10_13669_plus	68340000	68345000	2	68342812	2	TRUE	TRUE	UTR3:ENST00000354695.5	539	UTR3:ENST00000265866.12	380	-334082,-271204,-279706,-283269,-272760,-276453,-277541,-273954,-277732
chr11_12069_plus	60340000	60345000	2	60340802	2	TRUE	TRUE	UTR3:ENST00000300182.8,UTR3:ENST00000532756.1	837	UTR3:ENST00000532756.1	125	-271229,-236657,-237452,-238305,-226179,-231933,-227622,-234788,-230624
chr11_12069_plus	60340000	60345000	2	60341035	2	TRUE	TRUE	UTR3:ENST00000300182.8	66	UTR3:ENST00000534016.5	53486	-271229,-236657,-237452,-238305,-226179,-231933,-227622,-234788,-230624
chr4_175_plus	870000	875000	2	873084	0	FALSE	FALSE	UTR3:ENST00000362003.9	102443	UTR3:ENST00000504744.5,UTR3:ENST00000513682.5,UTR3:ENST00000513952.5	75530	-144259,-134401,-139548,-142591,-142440,-137538,-137409,-137034,-138028
chr4_175_plus	870000	875000	2	874089	0	FALSE	FALSE	UTR3:ENST00000362003.9	103448	UTR3:ENST00000504744.5,UTR3:ENST00000513682.5,UTR3:ENST00000513952.5	74525	-144259,-134401,-139548,-142591,-142440,-137538,-137409,-137034,-138028
chr8_12373_plus	61860000	61865000	2	61861974	0	TRUE	TRUE	UTR3:ENST00000518592.5	360328	UTR3:ENST00000674732.1	888874	-255164,-213521,-221293,-226928,-219843,-221226,-220930,-219635,-218213
chr8_12373_plus	61860000	61865000	2	61861965	0	TRUE	TRUE	UTR3:ENST00000518592.5	360319	UTR3:ENST00000674732.1	888883	-255164,-213521,-221293,-226928,-219843,-221226,-220930,-219635,-218213
chr12_2420_plus	12095000	12100000	4	12098309	5	TRUE	TRUE	UTR3:ENST00000266434.8	3378	UTR3:ENST00000586576.5,UTR3:ENST00000589718.5	1374	-291218,-270581,-255231,-266595,-271615,-276084,-274152,-275627,-277034
chr12_2420_plus	12095000	12100000	4	12099120	5	TRUE	TRUE	UTR3:ENST00000266434.8	4189	UTR3:ENST00000586576.5,UTR3:ENST00000589718.5	563	-291218,-270581,-255231,-266595,-271615,-276084,-274152,-275627,-277034
chr12_2420_plus	12095000	12100000	4	12099152	5	TRUE	TRUE	UTR3:ENST00000266434.8	4221	UTR3:ENST00000586576.5,UTR3:ENST00000589718.5	531	-291218,-270581,-255231,-266595,-271615,-276084,-274152,-275627,-277034
chr12_2420_plus	12095000	12100000	4	12099439	5	TRUE	TRUE	UTR3:ENST00000266434.8	4508	UTR3:ENST00000586576.5,UTR3:ENST00000589718.5	244	-291218,-270581,-255231,-266595,-271615,-276084,-274152,-275627,-277034
chr1_8204_minus	41020000	41015000	2	41015747	5	TRUE	TRUE	UTR3:ENST00000361191.9,UTR3:ENST00000361705.7,UTR3:ENST00000397171.6,UTR3:ENST00000397174.6,UTR3:ENST00000402904.6	11452	UTR3:ENST00000302946.12,UTR3:ENST00000359345.5,UTR3:ENST00000372611.5,UTR3:ENST00000372613.6,UTR3:ENST00000439569.2	149	-272246,-202833,-202611,-211282,-214487,-214924,-209427,-209540,-211012
chr1_8204_minus	41020000	41015000	2	41018988	5	TRUE	TRUE	UTR3:ENST00000361191.9,UTR3:ENST00000361705.7,UTR3:ENST00000397171.6,UTR3:ENST00000397174.6,UTR3:ENST00000402904.6	8211	UTR3:ENST00000302946.12,UTR3:ENST00000359345.5,UTR3:ENST00000372611.5,UTR3:ENST00000372613.6,UTR3:ENST00000439569.2	3390	-272246,-202833,-202611,-211282,-214487,-214924,-209427,-209540,-211012
chr10_16831_plus	84150000	84155000	4	84151258	1	TRUE	TRUE	UTR3:ENST00000545131.5,UTR3:ENST00000602794.5	1164078	UTR3:ENST00000372134.6	2309	-1355966,-1164107,-1119675,-1152025,-1159265,-1159960,-1157545,-1189439,-1143430
chr10_16831_plus	84150000	84155000	4	84152317	1	TRUE	TRUE	UTR3:ENST00000545131.5,UTR3:ENST00000602794.5	1165137	UTR3:ENST00000372134.6	1250	-1355966,-1164107,-1119675,-1152025,-1159265,-1159960,-1157545,-1189439,-1143430
chr10_16831_plus	84150000	84155000	4	84152357	1	TRUE	TRUE	UTR3:ENST00000545131.5,UTR3:ENST00000602794.5	1165177	UTR3:ENST00000372134.6	1210	-1355966,-1164107,-1119675,-1152025,-1159265,-1159960,-1157545,-1189439,-1143430
chr10_16831_plus	84150000	84155000	4	84152914	1	TRUE	TRUE	UTR3:ENST00000545131.5,UTR3:ENST00000602794.5	1165734	UTR3:ENST00000372134.6	653	-1355966,-1164107,-1119675,-1152025,-1159265,-1159960,-1157545,-1189439,-1143430
chr14_19109_plus	95540000	95545000	5	95542682	2	TRUE	TRUE	UTR3:ENST00000553947.1	918035	UTR3:ENST00000331334.5	2031	-656348,-625861,-646106,-639446,-653506,-654095,-653532,-659194,-654348
chr14_19109_plus	95540000	95545000	5	95544256	2	TRUE	TRUE	UTR3:ENST00000553947.1	919609	UTR3:ENST00000331334.5	457	-656348,-625861,-646106,-639446,-653506,-654095,-653532,-659194,-654348
chr14_19109_plus	95540000	95545000	5	95544334	2	TRUE	TRUE	UTR3:ENST00000553947.1	919687	UTR3:ENST00000331334.5	379	-656348,-625861,-646106,-639446,-653506,-654095,-653532,-659194,-654348
chr14_19109_plus	95540000	95545000	5	95544395	2	TRUE	TRUE	UTR3:ENST00000553947.1	919748	UTR3:ENST00000331334.5	318	-656348,-625861,-646106,-639446,-653506,-654095,-653532,-659194,-654348
chr14_19109_plus	95540000	95545000	5	95544463	2	TRUE	TRUE	UTR3:ENST00000553947.1	919816	UTR3:ENST00000331334.5	250	-656348,-625861,-646106,-639446,-653506,-654095,-653532,-659194,-654348
chr14_19278_plus	96385000	96390000	2	96385568	4	TRUE	TRUE	UTR3:ENST00000553356.1	116600	UTR3:ENST00000554182.5	343	-260904,-209772,-211529,-201587,-202747,-201530,-201017,-202594,-203031
chr14_19278_plus	96385000	96390000	2	96386753	4	TRUE	TRUE	UTR3:ENST00000554182.5	840	UTR3:ENST00000438650.5,UTR3:ENST00000556095.5	532	-260904,-209772,-211529,-201587,-202747,-201530,-201017,-202594,-203031
chr12_10696_plus	53475000	53480000	2	53476474	10	TRUE	TRUE	UTR3:ENST00000553064.6	403	UTR3:ENST00000552296.6	3139	-463165,-347014,-363569,-340069,-349780,-359485,-358460,-361034,-355357
chr12_10696_plus	53475000	53480000	2	53479526	10	TRUE	TRUE	UTR3:ENST00000553064.6	3455	UTR3:ENST00000552296.6	87	-463165,-347014,-363569,-340069,-349780,-359485,-358460,-361034,-355357
chr17_1486_plus	7425000	7430000	4	7426280	2	TRUE	TRUE	UTR3:ENST00000323675.4	4647	UTR3:ENST00000333870.8,UTR3:ENST00000574034.1	1287	-415200,-364668,-382999,-354775,-363185,-366138,-356009,-357600,-363233
chr17_1486_plus	7425000	7430000	4	7427323	2	TRUE	TRUE	UTR3:ENST00000323675.4	5690	UTR3:ENST00000333870.8,UTR3:ENST00000574034.1	244	-415200,-364668,-382999,-354775,-363185,-366138,-356009,-357600,-363233
chr17_1486_plus	7425000	7430000	4	7427312	2	TRUE	TRUE	UTR3:ENST00000323675.4	5679	UTR3:ENST00000333870.8,UTR3:ENST00000574034.1	255	-415200,-364668,-382999,-354775,-363185,-366138,-356009,-357600,-363233
chr17_1486_plus	7425000	7430000	4	7426851	2	TRUE	TRUE	UTR3:ENST00000323675.4	5218	UTR3:ENST00000333870.8,UTR3:ENST00000574034.1	716	-415200,-364668,-382999,-354775,-363185,-366138,-356009,-357600,-363233
chr18_15034_plus	75165000	75170000	3	75167367	0	FALSE	FALSE	UTR3:ENST00000299687.9	101697	UTR3:ENST00000580243.3	122576	-170653,-142626,-151022,-152060,-152702,-154904,-156196,-157381,-158409
chr18_15034_plus	75165000	75170000	3	75168033	0	FALSE	FALSE	UTR3:ENST00000299687.9	102363	UTR3:ENST00000580243.3	121910	-170653,-142626,-151022,-152060,-152702,-154904,-156196,-157381,-158409
chr18_15034_plus	75165000	75170000	3	75168043	0	FALSE	FALSE	UTR3:ENST00000299687.9	102373	UTR3:ENST00000580243.3	121900	-170653,-142626,-151022,-152060,-152702,-154904,-156196,-157381,-158409
chr13_19117_minus	95585000	95580000	3	95581272	0	TRUE	TRUE	UTR3:ENST00000466569.1	18084	UTR3:ENST00000347108.7,UTR3:ENST00000361156.7	3068	-485402,-403368,-393284,-412480,-418837,-418598,-419254,-419217,-414959
chr13_19117_minus	95585000	95580000	3	95582102	0	TRUE	TRUE	UTR3:ENST00000466569.1	17254	UTR3:ENST00000347108.7,UTR3:ENST00000361156.7	3898	-485402,-403368,-393284,-412480,-418837,-418598,-419254,-419217,-414959
chr13_19117_minus	95585000	95580000	3	95582533	0	TRUE	TRUE	UTR3:ENST00000466569.1	16823	UTR3:ENST00000347108.7,UTR3:ENST00000361156.7	4329	-485402,-403368,-393284,-412480,-418837,-418598,-419254,-419217,-414959
chr6_9463_plus	47310000	47315000	2	47310249	0	FALSE	FALSE	UTR3:ENST00000230588.9	470470	UTR3:ENST00000359314.5	317013	-140123,-107454,-109687,-110673,-111102,-111654,-111588,-109487,-110944
chr6_9463_plus	47310000	47315000	2	47311840	0	FALSE	FALSE	UTR3:ENST00000230588.9	472061	UTR3:ENST00000359314.5	315422	-140123,-107454,-109687,-110673,-111102,-111654,-111588,-109487,-110944
chr9_17245_minus	86225000	86220000	4	86220466	3	TRUE	TRUE	UTR3:ENST00000649213.1	1007	UTR3:ENST00000339137.7,UTR3:ENST00000613665.4	200	-275965,-267026,-263792,-240226,-240839,-242277,-244402,-243995,-245399
chr9_17245_minus	86225000	86220000	4	86220967	3	TRUE	TRUE	UTR3:ENST00000649213.1	506	UTR3:ENST00000339137.7,UTR3:ENST00000613665.4	701	-275965,-267026,-263792,-240226,-240839,-242277,-244402,-243995,-245399
chr9_17245_minus	86225000	86220000	4	86221585	3	TRUE	TRUE	UTR3:ENST00000376001.7	5725	UTR3:ENST00000649213.1	110	-275965,-267026,-263792,-240226,-240839,-242277,-244402,-243995,-245399
chr9_17245_minus	86225000	86220000	4	86222235	3	TRUE	TRUE	UTR3:ENST00000376001.7	5075	UTR3:ENST00000649213.1	760	-275965,-267026,-263792,-240226,-240839,-242277,-244402,-243995,-245399
chr13_22144_plus	110715000	110720000	2	110717623	2	TRUE	TRUE	UTR3:ENST00000680254.1,UTR3:ENST00000680505.1	77626	UTR3:ENST00000338450.7,UTR3:ENST00000375775.3	2551	-209217,-177296,-175613,-178453,-181672,-185969,-186088,-187210,-186816
chr13_22144_plus	110715000	110720000	2	110719818	2	TRUE	TRUE	UTR3:ENST00000680254.1,UTR3:ENST00000680505.1	79821	UTR3:ENST00000338450.7,UTR3:ENST00000375775.3	356	-209217,-177296,-175613,-178453,-181672,-185969,-186088,-187210,-186816
chr14_4207_plus	21030000	21035000	4	21031551	5	TRUE	TRUE	UTR3:ENST00000460647.6	268	UTR3:ENST00000530140.6	599	-1766378,-1565123,-1529886,-1567210,-1574499,-1578963,-1583611,-1582497,-1576281
chr14_4207_plus	21030000	21035000	4	21031933	5	TRUE	TRUE	UTR3:ENST00000460647.6	650	UTR3:ENST00000530140.6	217	-1766378,-1565123,-1529886,-1567210,-1574499,-1578963,-1583611,-1582497,-1576281
chr14_4207_plus	21030000	21035000	4	21031983	5	TRUE	TRUE	UTR3:ENST00000460647.6	700	UTR3:ENST00000530140.6	167	-1766378,-1565123,-1529886,-1567210,-1574499,-1578963,-1583611,-1582497,-1576281
chr14_4207_plus	21030000	21035000	4	21032586	5	TRUE	TRUE	UTR3:ENST00000481535.5,UTR3:ENST00000555751.1	205	UTR3:ENST00000321760.11	228	-1766378,-1565123,-1529886,-1567210,-1574499,-1578963,-1583611,-1582497,-1576281
chr1_35705_plus	178520000	178525000	4	178520738	9	TRUE	TRUE	UTR3:ENST00000419909.6	301	UTR3:ENST00000419909.6	135	-944103,-864569,-838309,-762355,-772178,-781074,-785608,-776599,-790291
chr1_35705_plus	178520000	178525000	4	178521612	9	TRUE	TRUE	UTR3:ENST00000419909.6	347	UTR3:ENST00000367643.7	197	-944103,-864569,-838309,-762355,-772178,-781074,-785608,-776599,-790291
chr1_35705_plus	178520000	178525000	4	178522413	9	TRUE	TRUE	UTR3:ENST00000442872.1	600	UTR3:ENST00000367642.3	234	-944103,-864569,-838309,-762355,-772178,-781074,-785608,-776599,-790291
chr1_35705_plus	178520000	178525000	4	178522588	9	TRUE	TRUE	UTR3:ENST00000442872.1	775	UTR3:ENST00000367642.3	59	-944103,-864569,-838309,-762355,-772178,-781074,-785608,-776599,-790291
chr16_11451_plus	57250000	57255000	2	57252459	3	TRUE	TRUE	UTR3:ENST00000562023.5	34	UTR3:ENST00000563234.1	815	-456189,-416112,-412073,-422096,-407847,-411170,-419054,-412009,-421142
chr16_11451_plus	57250000	57255000	2	57253339	3	TRUE	TRUE	UTR3:ENST00000563234.1	63	UTR3:ENST00000219204.8	295	-456189,-416112,-412073,-422096,-407847,-411170,-419054,-412009,-421142
chr2_43301_plus	216500000	216505000	2	216501320	3	TRUE	TRUE	UTR3:ENST00000420712.1	1288	UTR3:ENST00000420712.1	141	-296997,-213212,-203116,-201358,-208182,-167480,-201948,-165584
chr2_43301_plus	216500000	216505000	2	216501357	3	TRUE	TRUE	UTR3:ENST00000420712.1	1325	UTR3:ENST00000420712.1	104	-296997,-213212,-203116,-201358,-208182,-167480,-201948,-165584
chr4_25555_plus	127770000	127775000	2	127773304	1	TRUE	TRUE	UTR3:ENST00000335251.11	46566	UTR3:ENST00000281154.6	987	-298697,-249585,-262948,-266735,-270182,-270929,-272822,-269590,-268656
chr4_25555_plus	127770000	127775000	2	127774024	1	TRUE	TRUE	UTR3:ENST00000335251.11	47286	UTR3:ENST00000281154.6	267	-298697,-249585,-262948,-266735,-270182,-270929,-272822,-269590,-268656
chr22_6500_plus	32495000	32500000	5	32496587	7	TRUE	TRUE	UTR3:ENST00000420700.5,UTR3:ENST00000425028.5	1056	UTR3:ENST00000452138.3	2020	-543941,-511643,-493676,-517246,-527316,-524397,-523425,-521132,-517059
chr22_6500_plus	32495000	32500000	5	32498368	7	TRUE	TRUE	UTR3:ENST00000420700.5,UTR3:ENST00000425028.5	2837	UTR3:ENST00000452138.3	239	-543941,-511643,-493676,-517246,-527316,-524397,-523425,-521132,-517059
chr22_6500_plus	32495000	32500000	5	32498537	7	TRUE	TRUE	UTR3:ENST00000420700.5,UTR3:ENST00000425028.5	3006	UTR3:ENST00000452138.3	70	-543941,-511643,-493676,-517246,-527316,-524397,-523425,-521132,-517059
chr22_6500_plus	32495000	32500000	5	32498594	7	TRUE	TRUE	UTR3:ENST00000420700.5,UTR3:ENST00000425028.5	3063	UTR3:ENST00000452138.3	13	-543941,-511643,-493676,-517246,-527316,-524397,-523425,-521132,-517059
chr22_6500_plus	32495000	32500000	5	32498621	7	TRUE	TRUE	UTR3:ENST00000452138.3	12	UTR3:ENST00000266087.12,UTR3:ENST00000397426.5,UTR3:ENST00000420700.5,UTR3:ENST00000425028.5	207	-543941,-511643,-493676,-517246,-527316,-524397,-523425,-521132,-517059
chr1_4603_minus	23015000	23010000	2	23010974	3	TRUE	TRUE	UTR3:ENST00000418342.5	73048	UTR3:ENST00000622840.1	138	-722911,-543771,-583558,-574372,-578674,-574873,-573311,-568743,-567527
chr1_4603_minus	23015000	23010000	2	23013113	3	TRUE	TRUE	UTR3:ENST00000418342.5	70909	UTR3:ENST00000622840.1	2277	-722911,-543771,-583558,-574372,-578674,-574873,-573311,-568743,-567527
chr17_8757_plus	43780000	43785000	3	43782297	2	TRUE	TRUE	UTR3:ENST00000650571.1	191555	UTR3:ENST00000590148.1	2213	-509711,-487199,-367156,-365839,-357618,-359679,-354761
chr17_8757_plus	43780000	43785000	3	43783191	2	TRUE	TRUE	UTR3:ENST00000650571.1	192449	UTR3:ENST00000590148.1	1319	-509711,-487199,-367156,-365839,-357618,-359679,-354761
chr17_8757_plus	43780000	43785000	3	43784526	2	TRUE	TRUE	UTR3:ENST00000590148.1	14	UTR3:ENST00000590148.1	306	-509711,-487199,-367156,-365839,-357618,-359679,-354761
chr12_13964_plus	69815000	69820000	2	69815451	9	TRUE	TRUE	UTR3:ENST00000362025.9,UTR3:ENST00000378809.8,UTR3:ENST00000417413.7,UTR3:ENST00000483530.6,UTR3:ENST00000526994.6,UTR3:ENST00000552199.5	2417	UTR3:ENST00000550847.1	98	-314359,-238757,-244878,-249004,-251201,-252739,-253105,-251190,-250020
chr12_13964_plus	69815000	69820000	2	69817523	9	TRUE	TRUE	UTR3:ENST00000551641.5	341	UTR3:ENST00000247833.12	5675	-314359,-238757,-244878,-249004,-251201,-252739,-253105,-251190,-250020
chr2_38075_plus	190370000	190375000	2	190371315	2	TRUE	TRUE	UTR3:ENST00000340623.4	167830	UTR3:ENST00000322522.8,UTR3:ENST00000392329.7	349	-395864,-357172,-378522,-383870,-381781,-378651,-377878,-379445,-378374
chr2_38075_plus	190370000	190375000	2	190371108	2	TRUE	TRUE	UTR3:ENST00000340623.4	167623	UTR3:ENST00000322522.8,UTR3:ENST00000392329.7	556	-395864,-357172,-378522,-383870,-381781,-378651,-377878,-379445,-378374
chr1_21772_plus	108855000	108860000	3	108857365	0	TRUE	TRUE	UTR3:ENST00000370008.4	47841	UTR3:ENST00000674731.1	61423	-870325,-782231,-720506,-723632,-721041,-721613,-721342,-716326,-717691
chr1_21772_plus	108855000	108860000	3	108857858	0	TRUE	TRUE	UTR3:ENST00000370008.4	48334	UTR3:ENST00000674731.1	60930	-870325,-782231,-720506,-723632,-721041,-721613,-721342,-716326,-717691
chr1_21772_plus	108855000	108860000	3	108858178	0	TRUE	TRUE	UTR3:ENST00000370008.4	48654	UTR3:ENST00000674731.1	60610	-870325,-782231,-720506,-723632,-721041,-721613,-721342,-716326,-717691
chr2_45472_plus	227355000	227360000	2	227357014	10	TRUE	TRUE	UTR3:ENST00000396578.8	42221	UTR3:ENST00000524634.5	116	-959684,-769475,-771923,-770869,-759707,-767955,-760659,-779586,-729635
chr2_45472_plus	227355000	227360000	2	227357563	10	TRUE	TRUE	UTR3:ENST00000456345.1	181	UTR3:ENST00000409565.5	235	-959684,-769475,-771923,-770869,-759707,-767955,-760659,-779586,-729635
chr18_25_plus	120000	125000	2	120988	0	TRUE	TRUE	.	1	UTR3:ENST00000583119.5	58048	-220597,-209565,-208289,-211160,-207276,-209027,-210512,-210400,-210456
chr18_25_plus	120000	125000	2	121335	0	TRUE	TRUE	.	1	UTR3:ENST00000583119.5	57701	-220597,-209565,-208289,-211160,-207276,-209027,-210512,-210400,-210456
chr20_234_plus	1165000	1170000	2	1165234	3	TRUE	TRUE	UTR3:ENST00000505691.2	307770	UTR3:ENST00000652336.1	1192	-1106341,-905311,-941164,-947328,-905232,-911817,-914445,-918207,-922027
chr20_234_plus	1165000	1170000	2	1166926	3	TRUE	TRUE	UTR3:ENST00000652336.1	498	UTR3:ENST00000246015.8	401	-1106341,-905311,-941164,-947328,-905232,-911817,-914445,-918207,-922027
chr6_10324_minus	51620000	51615000	2	51617367	1	TRUE	TRUE	UTR3:ENST00000340994.4	103481	UTR3:ENST00000371117.8	2067	-304208,-236236,-253503,-258321,-258938,-257112,-255134,-255533,-254497
chr6_10324_minus	51620000	51615000	2	51619061	1	TRUE	TRUE	UTR3:ENST00000340994.4	101787	UTR3:ENST00000371117.8	3761	-304208,-236236,-253503,-258321,-258938,-257112,-255134,-255533,-254497
chr16_1772_minus	8860000	8855000	2	8855087	3	TRUE	TRUE	UTR3:ENST00000562843.5	3002	UTR3:ENST00000567554.5	21	-1882336,-1385985,-1468105,-1473798,-1485680,-1488773,-1508518,-1494455,-1503949
chr16_1772_minus	8860000	8855000	2	8857686	3	TRUE	TRUE	UTR3:ENST00000562843.5	403	UTR3:ENST00000567554.5	2620	-1882336,-1385985,-1468105,-1473798,-1485680,-1488773,-1508518,-1494455,-1503949
chr13_14604_plus	73015000	73020000	2	73015916	2	TRUE	TRUE	UTR3:ENST00000617689.4	41664	UTR3:ENST00000615625.1	63	-141386,-98827,-102049,-100430,-100990,-102962,-103075,-101280,-102396
chr13_14604_plus	73015000	73020000	2	73017367	2	TRUE	FALSE	UTR3:ENST00000326291.11	905	UTR3:ENST00000377687.6	60170	-141386,-98827,-102049,-100430,-100990,-102962,-103075,-101280,-102396
chr13_4230_plus	21145000	21150000	6	21146890	5	TRUE	TRUE	UTR3:ENST00000304920.3	423791	UTR3:ENST00000492245.5	522	-1955518,-1857053,-1809244,-1808198,-1848724,-1871893,-1868408,-1866313,-1879929
chr13_4230_plus	21145000	21150000	6	21147206	5	TRUE	TRUE	UTR3:ENST00000304920.3	424107	UTR3:ENST00000492245.5	206	-1955518,-1857053,-1809244,-1808198,-1848724,-1871893,-1868408,-1866313,-1879929
chr13_4230_plus	21145000	21150000	6	21147248	5	TRUE	TRUE	UTR3:ENST00000304920.3	424149	UTR3:ENST00000492245.5	164	-1955518,-1857053,-1809244,-1808198,-1848724,-1871893,-1868408,-1866313,-1879929
chr13_4230_plus	21145000	21150000	6	21147325	5	TRUE	TRUE	UTR3:ENST00000304920.3	424226	UTR3:ENST00000492245.5	87	-1955518,-1857053,-1809244,-1808198,-1848724,-1871893,-1868408,-1866313,-1879929
chr13_4230_plus	21145000	21150000	6	21147370	5	TRUE	TRUE	UTR3:ENST00000304920.3	424271	UTR3:ENST00000492245.5	42	-1955518,-1857053,-1809244,-1808198,-1848724,-1871893,-1868408,-1866313,-1879929
chr13_4230_plus	21145000	21150000	6	21147748	5	TRUE	TRUE	UTR3:ENST00000467636.1	144	UTR3:ENST00000382533.8,UTR3:ENST00000607003.5	1333	-1955518,-1857053,-1809244,-1808198,-1848724,-1871893,-1868408,-1866313,-1879929
chr3_2026_plus	10125000	10130000	1	10126680	1	TRUE	TRUE	UTR3:ENST00000675286.1	24747	UTR3:ENST00000530758.2	509	-1254223,-1238945,-1223890,-1279619,-1289457,-1284080,-1292809,-1291047,-1285822
chr13_22665_plus	113320000	113325000	2	113322487	1	TRUE	TRUE	UTR3:ENST00000375440.9,UTR3:ENST00000617546.4	55378	UTR3:ENST00000332556.5	1184	-592231,-543896,-547891,-572014,-533487,-540335,-538363,-543535,-535368
chr13_22665_plus	113320000	113325000	2	113323164	1	TRUE	TRUE	UTR3:ENST00000375440.9,UTR3:ENST00000617546.4	56055	UTR3:ENST00000332556.5	507	-592231,-543896,-547891,-572014,-533487,-540335,-538363,-543535,-535368
chr2_56_plus	275000	280000	2	277286	8	TRUE	TRUE	UTR3:ENST00000442386.5	24	UTR3:ENST00000453390.5	88	-860639,-710713,-741390,-756920,-762413,-761286,-735387,-730589,-748034
chr2_56_plus	275000	280000	2	277857	8	TRUE	TRUE	UTR3:ENST00000413140.5	350	UTR3:ENST00000272065.10,UTR3:ENST00000272067.10	425	-860639,-710713,-741390,-756920,-762413,-761286,-735387,-730589,-748034
chr11_20808_plus	104035000	104040000	2	104037864	1	TRUE	TRUE	UTR3:ENST00000375735.7	558000	UTR3:ENST00000302259.5	1331	-425651,-376049,-399559,-412916,-399220,-403413,-400656,-396142,-396108
chr11_20808_plus	104035000	104040000	2	104038096	1	TRUE	TRUE	UTR3:ENST00000375735.7	558232	UTR3:ENST00000302259.5	1099	-425651,-376049,-399559,-412916,-399220,-403413,-400656,-396142,-396108
chr15_15657_plus	78280000	78285000	2	78280332	6	TRUE	TRUE	UTR3:ENST00000440911.6,UTR3:ENST00000483802.6	186	UTR3:ENST00000440911.6	208	-445028,-343273,-351791,-361128,-365433,-364144,-365819,-366030,-362396
chr15_15657_plus	78280000	78285000	2	78281751	6	TRUE	TRUE	UTR3:ENST00000446172.2	1066	UTR3:ENST00000394852.7	440	-445028,-343273,-351791,-361128,-365433,-364144,-365819,-366030,-362396
chr13_14912_plus	74555000	74560000	2	74555483	0	TRUE	TRUE	UTR3:ENST00000539231.5	1477941	UTR3:ENST00000419068.1	1050465	-332492,-277574,-287457,-281479,-284723,-283880,-287619,-284383,-285066
chr13_14912_plus	74555000	74560000	2	74556820	0	TRUE	TRUE	UTR3:ENST00000539231.5	1479278	UTR3:ENST00000419068.1	1049128	-332492,-277574,-287457,-281479,-284723,-283880,-287619,-284383,-285066
chr19_931_plus	4650000	4655000	2	4652612	0	TRUE	TRUE	UTR3:ENST00000592417.2	150403	UTR3:ENST00000327473.9,UTR3:ENST00000536716.1	2955	-273059,-253459,-254871,-263100,-265840,-266367,-268686,-268808,-270081
chr19_931_plus	4650000	4655000	2	4652979	0	TRUE	TRUE	UTR3:ENST00000592417.2	150770	UTR3:ENST00000327473.9,UTR3:ENST00000536716.1	2588	-273059,-253459,-254871,-263100,-265840,-266367,-268686,-268808,-270081
chr7_25903_plus	129510000	129515000	3	129511783	1	TRUE	TRUE	UTR3:ENST00000249344.7	23383	UTR3:ENST00000462322.3	1134	-1441708,-1482886,-1378632,-1408062,-1421656,-1434534,-1476637,-1465350,-1472260
chr7_25903_plus	129510000	129515000	3	129512507	1	TRUE	TRUE	UTR3:ENST00000249344.7	24107	UTR3:ENST00000462322.3	410	-1441708,-1482886,-1378632,-1408062,-1421656,-1434534,-1476637,-1465350,-1472260
chr7_25903_plus	129510000	129515000	3	129512665	1	TRUE	TRUE	UTR3:ENST00000249344.7	24265	UTR3:ENST00000462322.3	252	-1441708,-1482886,-1378632,-1408062,-1421656,-1434534,-1476637,-1465350,-1472260
chr3_10380_minus	51900000	51895000	2	51895054	3	TRUE	TRUE	UTR3:ENST00000314534.6	1777	UTR3:ENST00000310914.10,UTR3:ENST00000314534.6	177	-749423,-559638,-573437,-577134,-577363,-582952,-581278,-583852,-584672
chr3_10380_minus	51900000	51895000	2	51896450	3	TRUE	TRUE	UTR3:ENST00000314534.6	381	UTR3:ENST00000310914.10,UTR3:ENST00000314534.6	1573	-749423,-559638,-573437,-577134,-577363,-582952,-581278,-583852,-584672
chr15_16028_plus	80135000	80140000	2	80137631	10	TRUE	TRUE	UTR3:ENST00000558688.5	6113	UTR3:ENST00000561060.5	46	-694515,-634438,-662656,-676452,-634419,-635382,-631271,-644295,-646643
chr15_16028_plus	80135000	80140000	2	80138129	10	TRUE	TRUE	UTR3:ENST00000558087.5	317	UTR3:ENST00000559775.5	228	-694515,-634438,-662656,-676452,-634419,-635382,-631271,-644295,-646643
chr12_19104_minus	95520000	95515000	5	95516713	3	TRUE	TRUE	UTR3:ENST00000393091.6	562	UTR3:ENST00000258499.8	152	-196876,-201770,-182103,-178782,-185402,-186083,-186625,-187061,-188967
chr12_19104_minus	95520000	95515000	5	95516620	3	TRUE	TRUE	UTR3:ENST00000393091.6	655	UTR3:ENST00000258499.8	59	-196876,-201770,-182103,-178782,-185402,-186083,-186625,-187061,-188967
chr12_19104_minus	95520000	95515000	5	95517239	3	TRUE	TRUE	UTR3:ENST00000393091.6	36	UTR3:ENST00000258499.8	678	-196876,-201770,-182103,-178782,-185402,-186083,-186625,-187061,-188967
chr12_19104_minus	95520000	95515000	5	95517289	3	TRUE	TRUE	UTR3:ENST00000552440.5	853	UTR3:ENST00000393091.6	12	-196876,-201770,-182103,-178782,-185402,-186083,-186625,-187061,-188967
chr12_19104_minus	95520000	95515000	5	95517972	3	TRUE	TRUE	UTR3:ENST00000552440.5	170	UTR3:ENST00000393091.6	695	-196876,-201770,-182103,-178782,-185402,-186083,-186625,-187061,-188967
chr17_8339_plus	41690000	41695000	3	41690521	3	TRUE	TRUE	UTR3:ENST00000391354.1	413823	UTR3:ENST00000586699.1	98	-3534981,-3030917,-2888123,-2922772,-2921988,-2960816,-2906211,-2936048,-2974371
chr17_8339_plus	41690000	41695000	3	41690816	3	TRUE	TRUE	UTR3:ENST00000586699.1	195	UTR3:ENST00000591776.5	395	-3534981,-3030917,-2888123,-2922772,-2921988,-2960816,-2906211,-2936048,-2974371
chr17_8339_plus	41690000	41695000	3	41691382	3	TRUE	TRUE	UTR3:ENST00000591776.5	169	UTR3:ENST00000469257.2	1285	-3534981,-3030917,-2888123,-2922772,-2921988,-2960816,-2906211,-2936048,-2974371
chr7_24691_minus	123455000	123450000	3	123452544	4	TRUE	TRUE	UTR3:ENST00000469057.1	153	UTR3:ENST00000484508.5	88	-192214,-162748,-158961,-160981,-161515,-162482,-162035,-161857,-160773
chr7_24691_minus	123455000	123450000	3	123452775	4	TRUE	TRUE	UTR3:ENST00000469057.1,UTR3:ENST00000484508.5	4605	UTR3:ENST00000469057.1	76	-192214,-162748,-158961,-160981,-161515,-162482,-162035,-161857,-160773
chr7_24691_minus	123455000	123450000	3	123453411	4	TRUE	TRUE	UTR3:ENST00000469057.1,UTR3:ENST00000484508.5	3969	UTR3:ENST00000469057.1	712	-192214,-162748,-158961,-160981,-161515,-162482,-162035,-161857,-160773
chr6_7321_plus	36600000	36605000	4	36602318	4	TRUE	TRUE	UTR3:ENST00000620941.1	120	UTR3:ENST00000373715.11	3281	-705643,-730271,-656515,-626328,-637779,-645986,-648243,-655615,-654123
chr6_7321_plus	36600000	36605000	4	36602055	4	TRUE	TRUE	UTR3:ENST00000477442.6	14	UTR3:ENST00000620941.1	141	-705643,-730271,-656515,-626328,-637779,-645986,-648243,-655615,-654123
chr6_7321_plus	36600000	36605000	4	36602547	4	TRUE	TRUE	UTR3:ENST00000620941.1	349	UTR3:ENST00000373715.11	3052	-705643,-730271,-656515,-626328,-637779,-645986,-648243,-655615,-654123
chr6_7321_plus	36600000	36605000	4	36603181	4	TRUE	TRUE	UTR3:ENST00000620941.1	983	UTR3:ENST00000373715.11	2418	-705643,-730271,-656515,-626328,-637779,-645986,-648243,-655615,-654123
chr13_6042_minus	30210000	30205000	3	30208210	1	TRUE	TRUE	UTR3:ENST00000380617.7	269	UTR3:ENST00000380615.8	5579	-172924,-172435,-151043,-153904,-154644,-155515,-156249,-153277,-156040
chr13_6042_minus	30210000	30205000	3	30208582	1	TRUE	TRUE	UTR3:ENST00000341423.10	248121	UTR3:ENST00000380617.7	101	-172924,-172435,-151043,-153904,-154644,-155515,-156249,-153277,-156040
chr13_6042_minus	30210000	30205000	3	30208746	1	TRUE	TRUE	UTR3:ENST00000341423.10	247957	UTR3:ENST00000380617.7	265	-172924,-172435,-151043,-153904,-154644,-155515,-156249,-153277,-156040
chr8_6032_minus	30160000	30155000	3	30156123	0	TRUE	TRUE	UTR3:ENST00000355904.9	422194	UTR3:ENST00000320542.4	24451	-195642,-179791,-173435,-174998,-180639,-176098,-177777,-178262,-180702
chr8_6032_minus	30160000	30155000	3	30157269	0	TRUE	FALSE	UTR3:ENST00000355904.9	421048	UTR3:ENST00000320542.4	25597	-195642,-179791,-173435,-174998,-180639,-176098,-177777,-178262,-180702
chr8_6032_minus	30160000	30155000	3	30157268	0	TRUE	FALSE	UTR3:ENST00000355904.9	421049	UTR3:ENST00000320542.4	25596	-195642,-179791,-173435,-174998,-180639,-176098,-177777,-178262,-180702
chr1_20017_plus	100080000	100085000	4	100082236	13	TRUE	TRUE	UTR3:ENST00000638968.1,UTR3:ENST00000639040.1,UTR3:ENST00000639171.1,UTR3:ENST00000640238.1,UTR3:ENST00000640357.1	1576	UTR3:ENST00000639037.1	257	-305552,-281527,-269559,-278797,-280525,-283326,-286744,-286677,-288751
chr1_20017_plus	100080000	100085000	4	100082247	13	TRUE	TRUE	UTR3:ENST00000638968.1,UTR3:ENST00000639040.1,UTR3:ENST00000639171.1,UTR3:ENST00000640238.1,UTR3:ENST00000640357.1	1587	UTR3:ENST00000639037.1	246	-305552,-281527,-269559,-278797,-280525,-283326,-286744,-286677,-288751
chr1_20017_plus	100080000	100085000	4	100082786	13	TRUE	TRUE	UTR3:ENST00000640238.1	81	UTR3:ENST00000639171.1	505	-305552,-281527,-269559,-278797,-280525,-283326,-286744,-286677,-288751
chr1_20017_plus	100080000	100085000	4	100083012	13	TRUE	TRUE	UTR3:ENST00000640238.1	307	UTR3:ENST00000639171.1	279	-305552,-281527,-269559,-278797,-280525,-283326,-286744,-286677,-288751
chr6_22415_minus	112075000	112070000	3	112070890	4	TRUE	TRUE	UTR3:ENST00000605457.5	438	UTR3:ENST00000368662.10	226	-212512,-209467,-203383,-205613,-209004,-208197,-211779,-211346,-210843
chr6_22415_minus	112075000	112070000	3	112071223	4	TRUE	TRUE	UTR3:ENST00000605457.5	105	UTR3:ENST00000368662.10	559	-212512,-209467,-203383,-205613,-209004,-208197,-211779,-211346,-210843
chr6_22415_minus	112075000	112070000	3	112071477	4	TRUE	TRUE	UTR3:ENST00000605457.5	424	UTR3:ENST00000605457.5	147	-212512,-209467,-203383,-205613,-209004,-208197,-211779,-211346,-210843
chr3_10367_plus	51830000	51835000	2	51830607	6	TRUE	TRUE	UTR3:ENST00000395052.8	111993	UTR3:ENST00000437810.6	219	-920602,-685259,-724918,-731138,-734559,-733688,-731318,-731044,-728456
chr3_10367_plus	51830000	51835000	2	51833045	6	TRUE	TRUE	UTR3:ENST00000660642.1	534	UTR3:ENST00000660642.1	343	-920602,-685259,-724918,-731138,-734559,-733688,-731318,-731044,-728456
chr16_15116_plus	75575000	75580000	2	75577370	3	TRUE	TRUE	UTR3:ENST00000565057.5	8964	UTR3:ENST00000568455.1	159	-415157,-386880,-405650,-411995,-411772,-388209,-392727,-390218,-386767
chr16_15116_plus	75575000	75580000	2	75577628	3	TRUE	TRUE	UTR3:ENST00000568455.1	97	UTR3:ENST00000037243.7,UTR3:ENST00000563744.1	252	-415157,-386880,-405650,-411995,-411772,-388209,-392727,-390218,-386767
chr3_9872_minus	49360000	49355000	2	49357312	13	TRUE	TRUE	UTR3:ENST00000646881.2	164	UTR3:ENST00000643797.1	110	-1261563,-1044002,-1010751,-1004462,-1036253,-1032395,-1049297,-1036919,-1048733
chr3_9872_minus	49360000	49355000	2	49359553	13	TRUE	TRUE	UTR3:ENST00000454011.7,UTR3:ENST00000677684.1	2942	UTR3:ENST00000418115.6,UTR3:ENST00000679208.1	407	-1261563,-1044002,-1010751,-1004462,-1036253,-1032395,-1049297,-1036919,-1048733
chr7_4641_plus	23200000	23205000	4	23200520	3	TRUE	TRUE	UTR3:ENST00000437140.5,UTR3:ENST00000438012.5	977	UTR3:ENST00000437140.5	446	-258256,-237452,-232194,-245395,-247323,-250281,-248580,-249518,-247485
chr7_4641_plus	23200000	23205000	4	23200732	3	TRUE	TRUE	UTR3:ENST00000437140.5,UTR3:ENST00000438012.5	1189	UTR3:ENST00000437140.5	234	-258256,-237452,-232194,-245395,-247323,-250281,-248580,-249518,-247485
chr7_4641_plus	23200000	23205000	4	23200753	3	TRUE	TRUE	UTR3:ENST00000437140.5,UTR3:ENST00000438012.5	1210	UTR3:ENST00000437140.5	213	-258256,-237452,-232194,-245395,-247323,-250281,-248580,-249518,-247485
chr7_4641_plus	23200000	23205000	4	23202206	3	TRUE	FALSE	UTR3:ENST00000258742.10,UTR3:ENST00000438012.5	1199	UTR3:ENST00000409458.3	55841	-258256,-237452,-232194,-245395,-247323,-250281,-248580,-249518,-247485
chr19_7110_plus	35545000	35550000	2	35545132	7	TRUE	TRUE	UTR3:ENST00000586334.1	2142	UTR3:ENST00000222286.9	186	-1529382,-1067203,-1109424,-1077029,-1081831,-1084464,-1094147,-1080433,-1085057
chr19_7110_plus	35545000	35550000	2	35547260	7	TRUE	TRUE	UTR3:ENST00000593027.6	19	UTR3:ENST00000392205.2	136	-1529382,-1067203,-1109424,-1077029,-1081831,-1084464,-1094147,-1080433,-1085057
chr1_33405_plus	167020000	167025000	2	167022271	3	TRUE	FALSE	UTR3:ENST00000367872.9	56	UTR3:ENST00000361200.7,UTR3:ENST00000443333.1	106893	-1732327,-1672948,-1717908,-1749185,-1752935,-1761315,-1762129,-1770583,-1761996
chr1_33405_plus	167020000	167025000	2	167021861	3	TRUE	TRUE	UTR3:ENST00000367876.9	165501	UTR3:ENST00000367870.6	348	-1732327,-1672948,-1717908,-1749185,-1752935,-1761315,-1762129,-1770583,-1761996
chr4_30394_plus	151965000	151970000	4	151967264	0	TRUE	TRUE	UTR3:ENST00000435205.6	296760	UTR3:ENST00000356064.3	942979	-314730,-301782,-314150,-310062,-312303,-313991,-304776,-301174,-300773
chr4_30394_plus	151965000	151970000	4	151967331	0	TRUE	TRUE	UTR3:ENST00000435205.6	296827	UTR3:ENST00000356064.3	942912	-314730,-301782,-314150,-310062,-312303,-313991,-304776,-301174,-300773
chr4_30394_plus	151965000	151970000	4	151967438	0	TRUE	TRUE	UTR3:ENST00000435205.6	296934	UTR3:ENST00000356064.3	942805	-314730,-301782,-314150,-310062,-312303,-313991,-304776,-301174,-300773
chr4_30394_plus	151965000	151970000	4	151967906	0	TRUE	TRUE	UTR3:ENST00000435205.6	297402	UTR3:ENST00000356064.3	942337	-314730,-301782,-314150,-310062,-312303,-313991,-304776,-301174,-300773
chr8_4903_minus	24515000	24510000	2	24511753	0	TRUE	TRUE	UTR3:ENST00000610854.2	439201	UTR3:ENST00000524323.1	667838	-647063,-481324,-502128,-504440,-503238,-485708,-484544,-479813,-476224
chr8_4903_minus	24515000	24510000	2	24514206	0	TRUE	TRUE	UTR3:ENST00000610854.2	436748	UTR3:ENST00000524323.1	670291	-647063,-481324,-502128,-504440,-503238,-485708,-484544,-479813,-476224
chr20_3763_plus	18810000	18815000	2	18812660	1	TRUE	FALSE	UTR3:ENST00000377452.4,UTR3:ENST00000647441.1	46015	UTR3:ENST00000377428.4	1717	-401753,-372878,-386961,-409453,-413312,-413259,-413792,-405572,-403200
chr20_3763_plus	18810000	18815000	2	18814161	1	TRUE	TRUE	UTR3:ENST00000377452.4,UTR3:ENST00000647441.1	47516	UTR3:ENST00000377428.4	216	-401753,-372878,-386961,-409453,-413312,-413259,-413792,-405572,-403200
chr5_27874_plus	139365000	139370000	3	139367062	4	TRUE	TRUE	UTR3:ENST00000394805.8	35384	UTR3:ENST00000511706.5	1870	-1203784,-1141200,-1014111,-1019560,-1018957,-1016288,-1028473,-1018844,-1018786
chr5_27874_plus	139365000	139370000	3	139368791	4	TRUE	TRUE	UTR3:ENST00000394805.8	37113	UTR3:ENST00000511706.5	141	-1203784,-1141200,-1014111,-1019560,-1018957,-1016288,-1028473,-1018844,-1018786
chr5_27874_plus	139365000	139370000	3	139369456	4	TRUE	TRUE	UTR3:ENST00000510080.1	375	UTR3:ENST00000265192.9	260	-1203784,-1141200,-1014111,-1019560,-1018957,-1016288,-1028473,-1018844,-1018786
chr4_19813_plus	99060000	99065000	2	99061280	3	TRUE	TRUE	UTR3:ENST00000507537.5	17960	UTR3:ENST00000510133.5	238	-381632,-320328,-320535,-331391,-335272,-337322,-335286,-337340,-334278
chr4_19813_plus	99060000	99065000	2	99062159	3	TRUE	TRUE	UTR3:ENST00000514051.1	134	UTR3:ENST00000296411.11	649	-381632,-320328,-320535,-331391,-335272,-337322,-335286,-337340,-334278
chr12_21714_plus	108565000	108570000	3	108567250	12	TRUE	TRUE	UTR3:ENST00000539580.5	1818	UTR3:ENST00000539580.5	17	-933852,-912033,-769793,-774437,-789202,-803609,-802116,-809100,-806132
chr12_21714_plus	108565000	108570000	3	108568884	12	TRUE	TRUE	UTR3:ENST00000535729.5	336	UTR3:ENST00000431221.6	207	-933852,-912033,-769793,-774437,-789202,-803609,-802116,-809100,-806132
chr12_21714_plus	108565000	108570000	3	108569099	12	TRUE	TRUE	UTR3:ENST00000547005.5	0	UTR3:ENST00000547005.5	0	-933852,-912033,-769793,-774437,-789202,-803609,-802116,-809100,-806132
chr9_24976_plus	124875000	124880000	2	124875873	2	TRUE	TRUE	UTR3:ENST00000613760.4,UTR3:ENST00000618744.4	17982	UTR3:ENST00000259477.6	1843	-924447,-808461,-798705,-782496,-757100,-776566,-760577,-758417,-758628
chr9_24976_plus	124875000	124880000	2	124877164	2	TRUE	TRUE	UTR3:ENST00000613760.4,UTR3:ENST00000618744.4	19273	UTR3:ENST00000259477.6	552	-924447,-808461,-798705,-782496,-757100,-776566,-760577,-758417,-758628
chr7_11155_plus	55770000	55775000	3	55772397	0	TRUE	TRUE	UTR3:ENST00000254770.3	338659	UTR3:ENST00000411863.2	145899	-158313,-143556,-134640,-136666,-140694,-143332,-143879,-144359,-143537
chr7_11155_plus	55770000	55775000	3	55773233	0	TRUE	TRUE	UTR3:ENST00000254770.3	339495	UTR3:ENST00000411863.2	145063	-158313,-143556,-134640,-136666,-140694,-143332,-143879,-144359,-143537
chr7_11155_plus	55770000	55775000	3	55773420	0	TRUE	FALSE	UTR3:ENST00000254770.3	339682	UTR3:ENST00000411863.2	144876	-158313,-143556,-134640,-136666,-140694,-143332,-143879,-144359,-143537
chr17_15130_plus	75645000	75650000	3	75647588	2	TRUE	TRUE	UTR3:ENST00000375215.3	6183	UTR3:ENST00000579469.2	385	-391859,-384984,-402648,-403685,-404158,-400921,-401131,-401849,-400166
chr17_15130_plus	75645000	75650000	3	75647713	2	TRUE	TRUE	UTR3:ENST00000375215.3	6308	UTR3:ENST00000579469.2	260	-391859,-384984,-402648,-403685,-404158,-400921,-401131,-401849,-400166
chr17_15130_plus	75645000	75650000	3	75647741	2	TRUE	TRUE	UTR3:ENST00000375215.3	6336	UTR3:ENST00000579469.2	232	-391859,-384984,-402648,-403685,-404158,-400921,-401131,-401849,-400166
chr3_28386_plus	141925000	141930000	4	141925795	5	TRUE	TRUE	UTR3:ENST00000487199.5	66	UTR3:ENST00000462082.1	386	-526586,-488082,-518514,-504596,-516221,-518723,-521866,-522541,-518722
chr3_28386_plus	141925000	141930000	4	141925891	5	TRUE	TRUE	UTR3:ENST00000487199.5	162	UTR3:ENST00000462082.1	290	-526586,-488082,-518514,-504596,-516221,-518723,-521866,-522541,-518722
chr3_28386_plus	141925000	141930000	4	141925947	5	TRUE	TRUE	UTR3:ENST00000487199.5	218	UTR3:ENST00000462082.1	234	-526586,-488082,-518514,-504596,-516221,-518723,-521866,-522541,-518722
chr3_28386_plus	141925000	141930000	4	141926742	5	TRUE	FALSE	UTR3:ENST00000286371.8	192	UTR3:ENST00000497002.1	785312	-526586,-488082,-518514,-504596,-516221,-518723,-521866,-522541,-518722
chr12_1329_minus	6645000	6640000	2	6642807	2	TRUE	TRUE	UTR3:ENST00000536350.5	1247	UTR3:ENST00000414226.6	4646	-213571,-187700,-188264,-193353,-189002,-185319,-190304,-186201,-186050
chr12_1329_minus	6645000	6640000	2	6644348	2	TRUE	TRUE	UTR3:ENST00000535884.5	871	UTR3:ENST00000535884.5	107	-213571,-187700,-188264,-193353,-189002,-185319,-190304,-186201,-186050
chr21_6334_plus	31665000	31670000	3	31667528	2	TRUE	TRUE	UTR3:ENST00000382826.2	1024391	UTR3:ENST00000270142.11,UTR3:ENST00000389995.4	1402	-679048,-602906,-591195,-604056,-606812,-570845,-572882,-570570,-572016
chr21_6334_plus	31665000	31670000	3	31668498	2	TRUE	TRUE	UTR3:ENST00000382826.2	1025361	UTR3:ENST00000270142.11,UTR3:ENST00000389995.4	432	-679048,-602906,-591195,-604056,-606812,-570845,-572882,-570570,-572016
chr21_6334_plus	31665000	31670000	3	31668655	2	TRUE	TRUE	UTR3:ENST00000382826.2	1025518	UTR3:ENST00000270142.11,UTR3:ENST00000389995.4	275	-679048,-602906,-591195,-604056,-606812,-570845,-572882,-570570,-572016
chr8_4714_plus	23565000	23570000	6	23566226	3	TRUE	TRUE	UTR3:ENST00000265806.12	269946	UTR3:ENST00000290075.10	586	-289262,-280519,-285011,-275038,-279456,-269270,-271667,-273360,-274548
chr8_4714_plus	23565000	23570000	6	23566346	3	TRUE	TRUE	UTR3:ENST00000265806.12	270066	UTR3:ENST00000290075.10	466	-289262,-280519,-285011,-275038,-279456,-269270,-271667,-273360,-274548
chr8_4714_plus	23565000	23570000	6	23566447	3	TRUE	TRUE	UTR3:ENST00000265806.12	270167	UTR3:ENST00000290075.10	365	-289262,-280519,-285011,-275038,-279456,-269270,-271667,-273360,-274548
chr8_4714_plus	23565000	23570000	6	23566747	3	TRUE	TRUE	UTR3:ENST00000265806.12	270467	UTR3:ENST00000290075.10	65	-289262,-280519,-285011,-275038,-279456,-269270,-271667,-273360,-274548
chr8_4714_plus	23565000	23570000	6	23567326	3	TRUE	TRUE	UTR3:ENST00000290075.10	512	UTR3:ENST00000290075.10,UTR3:ENST00000417331.6	1051	-289262,-280519,-285011,-275038,-279456,-269270,-271667,-273360,-274548
chr8_4714_plus	23565000	23570000	6	23568148	3	TRUE	TRUE	UTR3:ENST00000290075.10	1334	UTR3:ENST00000290075.10,UTR3:ENST00000417331.6	229	-289262,-280519,-285011,-275038,-279456,-269270,-271667,-273360,-274548
chr1_22023_plus	110110000	110115000	2	110112839	1	TRUE	TRUE	UTR3:ENST00000369795.8,UTR3:ENST00000485775.5	58197	UTR3:ENST00000334179.5	1107	-1836494,-1537045,-1577819,-1594780,-1621090,-1626925,-1626788,-1617263,-1602628
chr1_22023_plus	110110000	110115000	2	110113682	1	TRUE	TRUE	UTR3:ENST00000369795.8,UTR3:ENST00000485775.5	59040	UTR3:ENST00000334179.5	264	-1836494,-1537045,-1577819,-1594780,-1621090,-1626925,-1626788,-1617263,-1602628
chr8_24898_plus	124485000	124490000	3	124485987	1	TRUE	TRUE	UTR3:ENST00000328599.4	32960	UTR3:ENST00000303545.4	2630	-965341,-833491,-788911,-815995,-829311,-834559,-826886,-850047,-853339
chr8_24898_plus	124485000	124490000	3	124486909	1	TRUE	TRUE	UTR3:ENST00000328599.4	33882	UTR3:ENST00000303545.4	1708	-965341,-833491,-788911,-815995,-829311,-834559,-826886,-850047,-853339
chr8_24898_plus	124485000	124490000	3	124487611	1	TRUE	TRUE	UTR3:ENST00000328599.4	34584	UTR3:ENST00000303545.4	1006	-965341,-833491,-788911,-815995,-829311,-834559,-826886,-850047,-853339
chr12_24100_plus	120495000	120500000	3	120497481	9	TRUE	TRUE	UTR3:ENST00000548214.1	584	UTR3:ENST00000550845.5	191	-2328924,-2113247,-2233293,-2236966,-2247243,-2253176,-2242388,-2252265,-2247462
chr12_24100_plus	120495000	120500000	3	120498203	9	TRUE	TRUE	UTR3:ENST00000550845.5	529	UTR3:ENST00000548342.5	33	-2328924,-2113247,-2233293,-2236966,-2247243,-2253176,-2242388,-2252265,-2247462
chr12_24100_plus	120495000	120500000	3	120498231	9	TRUE	TRUE	UTR3:ENST00000550845.5	557	UTR3:ENST00000548342.5	5	-2328924,-2113247,-2233293,-2236966,-2247243,-2253176,-2242388,-2252265,-2247462
chr9_15946_plus	79725000	79730000	2	79725141	5	TRUE	TRUE	UTR3:ENST00000462803.5,UTR3:ENST00000470872.5	2105	UTR3:ENST00000265284.10	91	-312928,-265916,-265639,-267885,-271741,-270794,-274358,-272716,-277655
chr9_15946_plus	79725000	79730000	2	79726496	5	TRUE	TRUE	UTR3:ENST00000376537.8,UTR3:ENST00000470872.5	1152	UTR3:ENST00000376544.7,UTR3:ENST00000376552.8	385	-312928,-265916,-265639,-267885,-271741,-270794,-274358,-272716,-277655
chr6_19324_plus	96615000	96620000	2	96615649	2	TRUE	TRUE	UTR3:ENST00000369278.5	60372	UTR3:ENST00000326771.2	918	-518116,-420210,-422852,-424974,-432191,-413536,-417505,-413468,-409429
chr6_19324_plus	96615000	96620000	2	96616326	2	TRUE	TRUE	UTR3:ENST00000369278.5	61049	UTR3:ENST00000326771.2	241	-518116,-420210,-422852,-424974,-432191,-413536,-417505,-413468,-409429
chr20_3522_plus	17605000	17610000	3	17607098	3	TRUE	TRUE	UTR3:ENST00000449141.2	1886	UTR3:ENST00000449141.2	123	-431084,-421278,-378568,-372929,-373514,-382947,-384787,-390615,-395962
chr20_3522_plus	17605000	17610000	3	17606362	3	TRUE	TRUE	UTR3:ENST00000449141.2	1150	UTR3:ENST00000449141.2	859	-431084,-421278,-378568,-372929,-373514,-382947,-384787,-390615,-395962
chr20_3522_plus	17605000	17610000	3	17607845	3	TRUE	TRUE	UTR3:ENST00000449141.2	622	UTR3:ENST00000474024.5	396	-431084,-421278,-378568,-372929,-373514,-382947,-384787,-390615,-395962

### Sheet: mouse - significant windows
window	median_counts_per_cell	spearman	pearson	spearman_pvalue	pearson_pvalue	abs_spearman
chr2_31386_minus	7	0.89674	0.88632	1.3007e-114	2.3851e-108	0.89674
chr10_16181_minus	7	0.87944	0.89352	3.1205e-145	1.7025e-156	0.87944
chr7_22664_minus	7	0.84864	0.84551	4.9677e-106	1.6877e-104	0.84864
chr9_9698_minus	8	0.79593	0.77056	1.5669e-83	3.7128e-75	0.79593
chr11_10398_minus	9	0.79585	0.73159	8.8274e-185	1.4204e-141	0.79585
chr19_6535_minus	6	0.79485	0.64229	3.8734e-68	4.1611e-37	0.79485
chr12_10973_minus	7	0.78319	0.76411	2.1776e-103	1.5674e-95	0.78319
chr1_32041_minus	7	0.78198	0.77233	1.067e-75	9.6459e-73	0.78198
chr9_9194_minus	8	0.77277	0.63435	4.9204e-218	2.431e-124	0.77277
chr2_5277_minus	7	0.76723	0.76007	6.5946e-133	4.8546e-129	0.76723
chr7_16924_minus	9	0.75702	0.77102	7.8194e-85	7.6517e-90	0.75702
chr17_13117_minus	7	0.71936	0.63976	2.9923e-69	1.5751e-50	0.71936
chr8_4635_minus	7	0.71663	0.80319	5.856e-80	4.1568e-114	0.71663
chr5_20730_minus	19	0.71628	0.76499	1.2096e-98	3.3934e-120	0.71628
chr1_10295_minus	8	0.71258	0.79422	1.7486e-49	7.9549e-69	0.71258
chr8_2711_minus	16	0.7116	0.66124	4.6838e-135	2.3857e-110	0.7116
chr7_5835_minus	11	0.7079	0.61304	7.4029e-163	5.0692e-111	0.7079
chr10_14112_minus	11	0.69675	0.65215	7.6313e-143	2.0786e-119	0.69675
chr6_6559_minus	8	0.6909	0.64566	1.0237e-61	1.31e-51	0.6909
chr19_1823_minus	54	0.68952	0.65267	2.8619e-227	7.9636e-196	0.68952
chr4_25012_minus	9	0.68944	0.62407	7.3512e-115	2.5145e-88	0.68944
chr7_6146_minus	11	0.685	0.67421	1.6208e-121	2.2517e-116	0.685
chr7_19831_minus	9	0.68277	0.62696	2.7959e-51	3.7159e-41	0.68277
chr13_8206_minus	6	0.6646	0.72468	2.2039e-41	2.1558e-52	0.6646
chr5_23060_minus	26	0.66349	0.70533	5.3412e-208	2.7236e-246	0.66349
chr7_10400_minus	7	0.65965	0.59188	1.0713e-100	1.6781e-76	0.65965
chr9_2762_minus	7	0.65263	0.6619	1.6892e-58	1.0905e-60	0.65263
chr18_6317_minus	8	0.64469	0.64486	5.9778e-62	5.4212e-62	0.64469
chr2_14723_minus	9	0.63496	0.62174	4.9754e-42	6.9346e-40	0.63496
chr19_8370_minus	10	0.63456	0.60773	5.0375e-57	3.32e-51	0.63456
chr9_19295_minus	12	0.62884	0.57636	6.083e-105	1.415e-84	0.62884
chr7_19968_minus	7	0.6274	0.62713	4.4757e-37	4.8918e-37	0.6274
chr4_6607_minus	8	0.62275	0.68381	1.0049e-45	3.1694e-58	0.62275
chr5_15002_minus	9	0.60687	0.42459	6.223e-53	7.2151e-24	0.60687
chr11_24122_plus	7	0.59903	0.60835	5.2885e-66	1.4645e-68	0.59903
chr11_23205_minus	18	0.59374	0.43883	1.1258e-110	2.0534e-55	0.59374
chr4_8826_minus	6	0.59166	0.57514	1.8215e-35	3.5499e-33	0.59166
chr17_11214_minus	12	0.58143	0.71086	3.8302e-120	1.5773e-203	0.58143
chr14_6476_minus	9	0.57169	0.6255	7.8383e-60	1.4216e-74	0.57169
chr5_13091_minus	7	0.57147	0.56474	3.725e-46	6.9095e-45	0.57147
chr4_26467_minus	8	0.56018	0.81263	4.5548e-29	4.3842e-80	0.56018
chr18_6981_minus	7	0.55587	0.62538	1.6027e-32	4.5754e-43	0.55587
chr5_26050_minus	6	0.55346	0.44776	1.9485e-36	6.1859e-23	0.55346
chr11_16173_plus	8	0.55205	0.56398	4.6573e-31	1.2741e-32	0.55205
chr15_16282_minus	9	0.53647	0.5027	2.9796e-27	1.2724e-23	0.53647
chr16_2160_minus	33	0.53404	0.56896	1.1963e-137	5.0628e-160	0.53404
chr19_6108_minus	8	0.53077	0.50625	2.3082e-29	1.8883e-26	0.53077
chr16_13108_minus	8	0.52655	0.51817	5.2689e-47	2.5077e-45	0.52655
chr9_23049_minus	6	0.51807	0.57205	1.2042e-28	7.0056e-36	0.51807
chr16_2158_minus	15	0.51048	0.50715	4.7427e-110	2.0569e-108	0.51048
chr9_7340_plus	11	0.50551	0.57282	4.1477e-40	1.9392e-53	0.50551
chr5_16425_minus	15	0.5044	0.49044	2.3286e-35	3.0346e-33	0.5044
chr13_6109_minus	10	0.50364	0.52704	1.9459e-59	6.6495e-66	0.50364
chr16_3351_minus	12	0.49725	0.63059	4.0382e-52	1.4292e-91	0.49725
chr12_16301_minus	7	0.49477	0.48332	2.0059e-35	1.1776e-33	0.49477
chr14_11827_minus	7	0.49133	0.43599	8.0822e-26	4.4077e-20	0.49133
chr13_11636_minus	6	0.46699	0.48673	2.48e-19	4.3224e-21	0.46699
chr10_15655_minus	7	0.4645	0.473	7.3846e-33	3.6158e-34	0.4645
chr1_14604_minus	17	0.46447	0.40645	3.6999e-87	3.0381e-65	0.46447
chr4_26581_minus	9	0.46252	0.40985	3.5408e-44	3.6988e-34	0.46252
chr10_12335_minus	7	0.45974	0.37916	4.1069e-34	7.1851e-23	0.45974
chr8_3009_minus	8	0.45546	0.36636	5.3806e-34	1.0658e-21	0.45546
chr9_21517_plus	8	0.45438	0.45465	8.1645e-25	7.5857e-25	0.45438
chr5_4973_minus	6	0.45235	0.39055	7.2516e-21	1.628e-15	0.45235
chr11_20736_minus	6	0.45094	0.50462	1.9646e-17	4.466e-22	0.45094
chr15_2397_minus	7	0.44934	0.39405	6.0685e-32	2.5684e-24	0.44934
chr4_27744_minus	7	0.44783	0.47232	2.1088e-22	4.6754e-25	0.44783
chr12_22134_minus	9	0.44702	0.59407	3.0573e-21	6.7002e-40	0.44702
chr18_6988_minus	7	0.44279	0.42167	2.1879e-28	1.237e-25	0.44279
chr11_22733_minus	24	0.43841	0.36122	3.31e-71	2.8752e-47	0.43841
chr10_25046_minus	13	0.43294	0.49574	2.4181e-34	4.7743e-46	0.43294
chr5_4930_plus	9	0.42589	0.4464	2.7772e-24	8.7545e-27	0.42589
chr4_906_minus	8	0.42331	0.43413	7.6789e-26	3.1059e-27	0.42331
chr13_22520_minus	11	0.41695	0.52026	3.3298e-38	5.5106e-62	0.41695
chr13_18841_minus	9	0.41463	0.50304	4.2152e-14	5.7421e-21	0.41463
chr11_13785_minus	8	0.41202	0.37444	1.3279e-38	1.1545e-31	0.41202
chr5_27150_minus	6	0.41168	0.37968	4.2366e-21	6.0936e-18	0.41168
chr1_33044_minus	7	0.4032	0.38879	2.8904e-23	1.2992e-21	0.4032
chr1_36161_minus	14	0.4023	0.46991	2.8467e-41	1.3609e-57	0.4023
chr18_654_minus	10	0.40135	0.38278	5.7817e-36	1.3146e-32	0.40135
chr11_23336_minus	9	0.38122	0.3975	9.639e-21	1.4498e-22	0.38122
chr11_10338_minus	7	0.37151	0.39608	1.441e-16	8.3602e-19	0.37151
chr13_11952_minus	8	0.37124	0.53036	3.8539e-21	4.8115e-45	0.37124
chr3_21511_minus	21	0.36991	0.41622	1.247e-30	4.2167e-39	0.36991
chr10_12492_minus	13	0.36187	0.37068	4.0602e-32	9.8388e-34	0.36187
chr12_8842_minus	8	0.36132	0.52423	2.3539e-26	2.6167e-58	0.36132
chr17_4944_minus	20	0.35936	0.32571	1.7437e-31	7.5433e-26	0.35936
chr3_28243_minus	8	0.35924	0.3035	5.8319e-22	7.9245e-16	0.35924
chr2_34472_minus	15	0.35889	0.50655	4.2131e-20	2.4968e-41	0.35889
chr7_20358_plus	11	0.35812	0.43502	1.5034e-26	1.0916e-39	0.35812
chr4_8138_minus	10	0.35129	0.34195	1.902e-17	1.4729e-16	0.35129
chr12_17055_minus	32.5	0.35061	0.36798	2.9598e-34	8.2049e-38	0.35061
chr5_24703_minus	18	0.34731	0.43602	5.4155e-21	2.1827e-33	0.34731
chr2_10057_minus	7	0.34424	0.33651	5.8306e-13	2.0304e-12	0.34424
chr6_4890_minus	6	0.34037	0.37939	3.2506e-11	9.0643e-14	0.34037
chr10_23040_minus	7	0.33708	0.25111	1.2089e-14	1.4324e-08	0.33708
chr11_778_minus	7	0.33595	0.49539	2.407e-11	1.2896e-24	0.33595
chr17_1299_minus	7	0.33406	0.34018	9.9535e-10	4.6876e-10	0.33406
chr4_12505_minus	8	0.33064	0.30063	2.9083e-25	5.7942e-21	0.33064
chr2_5058_plus	12	0.32997	0.42332	4.7864e-16	2.3194e-26	0.32997
chr4_11106_minus	8	0.32958	0.30275	9.2503e-13	6.5904e-11	0.32958
chr9_12577_minus	8	0.32853	0.4024	4.6797e-15	1.9546e-22	0.32853
chr11_23100_minus	19	0.32833	0.29244	1.575e-32	7.4421e-26	0.32833
chr15_11575_minus	6	0.32574	0.33623	1.9097e-09	5.2837e-10	0.32574
chr10_14396_minus	7	0.32353	0.40315	2.1002e-09	3.2832e-14	0.32353
chr7_3384_minus	24	0.32117	0.23516	1.764e-32	9.6322e-18	0.32117
chr7_16243_minus	6	0.32021	0.28542	1.9142e-11	2.6939e-09	0.32021
chr3_15104_minus	6	0.32005	0.25674	8.186e-09	4.6682e-06	0.32005
chr1_10586_minus	19	0.31607	0.34948	2.1716e-26	2.8896e-32	0.31607
chr8_15843_minus	13	0.31472	0.33233	7.4913e-23	1.9224e-25	0.31472
chr6_5895_plus	11	0.31351	0.44442	7.0121e-25	5.3018e-51	0.31351
chr19_953_plus	9	0.31162	0.32026	5.1634e-20	4.1528e-21	0.31162
chr3_19078_minus	21	0.31114	0.33111	2.1804e-18	9.4745e-21	0.31114
chr9_19267_minus	9	0.31039	0.32126	2.591e-15	2.3716e-16	0.31039
chr2_24454_plus	15	0.30957	0.35142	7.1945e-33	1.7736e-42	0.30957
chr19_12106_minus	8	0.30905	0.24811	3.878e-09	2.7963e-06	0.30905
chr7_24132_minus	13	0.30577	0.32615	2.1878e-18	7.731e-21	0.30577
chr11_11843_minus	9	0.30369	0.53311	1.5751e-16	4.309e-53	0.30369
chr1_3329_minus	7	0.29401	0.25385	3.0038e-13	3.8275e-10	0.29401
chr10_14246_minus	14	0.29182	0.50624	1.111e-07	3.6437e-22	0.29182
chr13_19405_minus	29	0.29084	0.34232	3.1232e-32	9.4519e-45	0.29084
chr18_9318_minus	7	0.28847	0.28505	1.5289e-08	2.2938e-08	0.28847
chr5_23419_minus	6	0.28396	0.31947	5.2623e-09	3.9196e-11	0.28396
chr12_20549_minus	6	0.28235	0.41969	5.4946e-08	1.0465e-16	0.28235
chr11_5845_minus	16	0.28112	0.27611	6.9486e-21	3.5615e-20	0.28112
chr17_2743_minus	6	0.28039	0.32207	1.594e-07	1.3483e-09	0.28039
chr12_22139_minus	31	0.27926	0.2248	1.5818e-22	5.9957e-15	0.27926
chr2_16784_minus	7	0.27872	0.29906	6.6907e-08	6.1804e-09	0.27872
chr10_19110_minus	15	0.27431	0.21217	5.0133e-24	8.6672e-15	0.27431
chr2_13643_minus	7	0.27271	0.31145	4.1332e-11	3.3847e-14	0.27271
chr7_25517_minus	7	0.27265	0.2792	9.4974e-13	2.5562e-13	0.27265
chr5_15263_minus	23	0.27143	0.35862	3.3786e-22	1.3231e-38	0.27143
chr9_21721_minus	7	0.27108	0.26186	2.3519e-08	7.1694e-08	0.27108
chr1_11328_minus	12	0.26704	0.21747	3.1847e-08	7.6131e-06	0.26704
chr6_27732_minus	6	0.26672	0.27014	8.2612e-08	5.5488e-08	0.26672
chr3_19048_minus	11	0.26644	0.23656	1.4966e-17	4.6644e-14	0.26644
chr18_16082_minus	7	0.26413	0.38368	7.2307e-07	1.9401e-13	0.26413
chr3_18517_minus	39	0.26253	0.18301	3.0748e-27	8.2363e-14	0.26253
chr11_10687_minus	10	0.26024	0.27644	1.8316e-16	1.8622e-18	0.26024
chr1_10632_minus	10	0.25744	0.26174	1.8099e-15	5.9016e-16	0.25744
chr3_18887_minus	24	0.25636	0.12666	1.7781e-19	1.0702e-05	0.25636
chr11_20117_minus	7	0.25363	0.7814	3.5983e-07	6.9627e-82	0.25363
chr4_20601_plus	10	0.25239	0.11077	6.5549e-08	0.019287	0.25239
chr1_31362_minus	7	0.25175	0.2126	1.1468e-08	1.6108e-06	0.25175
chr7_25503_minus	6	0.24566	0.22789	8.0711e-08	6.8218e-07	0.24566
chr16_3431_minus	10	0.24536	0.19266	1.0395e-13	6.4852e-09	0.24536
chr16_2159_minus	42	0.24154	0.19952	1.4657e-26	1.8197e-18	0.24154
chr3_19367_minus	7	0.24118	0.23791	2.0007e-05	2.6076e-05	0.24118
chr10_15353_minus	8	0.24088	0.29502	4.0932e-09	3.931e-13	0.24088
chr1_17641_minus	30	0.24033	0.2322	2.1049e-22	5.5709e-21	0.24033
chr2_6160_minus	10	0.24011	0.25593	7.7867e-13	1.9661e-14	0.24011
chr3_27633_minus	10	0.23929	0.22057	6.637e-09	9.5949e-08	0.23929
chr4_8574_minus	11	0.23828	0.22868	2.0491e-10	1.0984e-09	0.23828
chr4_18429_minus	9	0.23603	0.2591	4.8469e-09	1.1665e-10	0.23603
chr4_12720_minus	8	0.23266	0.25928	3.587e-07	1.2586e-08	0.23266
chr12_12538_plus	11	0.23214	0.24833	7.8193e-09	6.1105e-10	0.23214
chr9_12944_minus	6	0.2311	0.21539	2.4551e-06	1.168e-05	0.2311
chr11_6086_minus	9	0.22956	0.24442	1.0903e-08	1.0786e-09	0.22956
chr5_28581_minus	9	0.2278	0.28258	3.1684e-13	8.5132e-20	0.2278
chr13_14808_minus	10	0.22647	0.29708	3.3471e-10	8.6697e-17	0.22647
chr2_26230_minus	15	0.2259	0.41456	1.776e-13	2.2531e-44	0.2259
chr3_19049_minus	12	0.22234	0.25833	5.2871e-13	3.6321e-17	0.22234
chr9_11509_minus	8	0.21874	0.29671	1.4727e-08	8.082e-15	0.21874
chr7_16756_minus	9	0.21816	0.2863	3.579e-09	5.4051e-15	0.21816
chr19_1486_minus	11	0.21745	0.21542	1.0468e-10	1.5721e-10	0.21745
chr9_3113_minus	7	0.21656	0.20322	4.5116e-05	0.00013199	0.21656
chr7_3852_minus	9	0.21448	0.3565	1.9176e-06	5.9589e-16	0.21448
chr4_25653_minus	28	0.21226	0.23157	1.6137e-12	1.1243e-14	0.21226
chr12_22309_plus	10	0.21132	0.25387	3.3086e-13	1.4589e-18	0.21132
chr14_14673_minus	9	0.20902	0.21625	1.8141e-09	4.7656e-10	0.20902
chr10_25764_minus	6	0.20896	0.17906	0.00021632	0.0015753	0.20896
chr3_18428_minus	15	0.20838	0.24027	1.0151e-07	7.1965e-10	0.20838
chr7_9026_minus	7	0.20648	0.22177	2.9353e-09	1.7092e-10	0.20648
chr9_8819_plus	7	0.20535	0.18292	9.1623e-08	2.0522e-06	0.20535
chr4_18982_minus	10	0.20361	0.2388	5.4635e-05	2.0195e-06	0.20361
chr9_24740_minus	10	0.20256	0.15072	2.1399e-09	9.2556e-06	0.20256
chr5_1824_plus	8	0.19915	0.17779	5.3216e-05	0.00031805	0.19915
chr3_23327_minus	7	0.19895	0.20179	2.0849e-06	1.479e-06	0.19895
chr13_22286_minus	6	0.19734	0.23481	0.00037518	2.1368e-05	0.19734
chr12_15836_minus	6	0.19713	0.19861	1.5712e-05	1.3524e-05	0.19713
chr1_32249_minus	8	0.1969	0.21758	2.947e-08	8.2172e-10	0.1969
chr5_26925_minus	13	0.19358	0.75947	3.094e-05	5.3796e-87	0.19358
chr5_24697_minus	9	0.19332	0.18631	7.2277e-05	0.00013229	0.19332
chr17_8154_minus	7	0.19254	0.21428	5.544e-07	2.3448e-08	0.19254
chr3_13804_plus	7	0.19198	0.11726	2.2457e-05	0.010056	0.19198
chr14_7425_minus	7	0.19178	0.14635	4.6002e-07	0.00012676	0.19178
chr6_14569_minus	7	0.19171	0.17939	0.00012126	0.00032792	0.19171
chr17_8042_minus	13	0.19058	0.20858	4.1117e-13	1.8392e-15	0.19058
chr13_20156_minus	8	0.19003	0.10583	1.9633e-05	0.018158	0.19003
chr11_16983_minus	9	0.18948	0.275	1.7013e-06	2.2357e-12	0.18948
chr16_782_minus	9	0.18908	0.17279	2.3811e-05	0.00011536	0.18908
chr9_23785_minus	7	0.18864	0.2551	8.5867e-06	1.3262e-09	0.18864
chr17_15937_plus	8	0.18453	0.23454	4.186e-05	1.6439e-07	0.18453
chr18_10114_minus	6	0.18308	0.17512	9.9045e-05	0.00019861	0.18308
chr9_21314_minus	12	0.18298	0.20116	5.4983e-07	3.476e-08	0.18298
chr2_30344_minus	10	0.1818	0.2134	9.1254e-08	3.1262e-10	0.1818
chr7_9178_minus	10	0.18106	0.11805	3.0407e-08	0.00032549	0.18106
chr2_30531_minus	7	0.18067	0.18798	3.1259e-05	1.4542e-05	0.18067
chr5_14289_minus	28	0.17977	0.15206	7.8653e-10	2.1257e-07	0.17977
chr15_19781_minus	7	0.17941	0.32145	4.767e-05	1.1249e-13	0.17941
chr1_31485_plus	7	0.17902	0.31273	7.7446e-05	2.1418e-12	0.17902
chr9_4302_plus	6	0.17891	0.17709	0.0010055	0.0011343	0.17891
chr12_20581_plus	49	0.17883	0.27325	7.9578e-11	9.6e-24	0.17883
chr9_21714_minus	10	0.17782	0.18278	7.6895e-07	3.7074e-07	0.17782
chr3_19083_minus	6	0.17617	0.10847	0.001164	0.046628	0.17617
chr15_16399_minus	15	0.174	0.1511	9.0805e-11	1.9318e-08	0.174
chr13_19797_minus	16	0.1731	0.22431	6.2349e-07	8.4465e-11	0.1731
chr3_7180_minus	7	0.17188	0.2043	0.0010768	9.6744e-05	0.17188
chr8_9543_minus	8	0.17114	0.14582	0.00029611	0.0020915	0.17114
chr1_11204_plus	7	0.17092	0.1441	0.00021302	0.0018382	0.17092
chr4_21902_minus	12	0.17061	0.19987	7.1892e-05	3.1052e-06	0.17061
chr3_18048_minus	14	0.16886	0.19907	8.5657e-07	5.906e-09	0.16886
chr14_6602_plus	16	0.16817	0.12865	9.4944e-08	4.7043e-05	0.16817
chr1_7598_minus	7	0.16346	0.15778	2.4448e-05	4.6766e-05	0.16346
chr16_9290_minus	7	0.16183	0.2308	0.00088562	1.7991e-06	0.16183
chr11_18129_plus	6	0.16167	0.16787	0.0040157	0.0028006	0.16167
chr9_10153_minus	13	0.15822	0.11972	2.5205e-08	2.6178e-05	0.15822
chr10_22586_minus	14.5	0.15682	0.14324	1.1119e-05	6.0827e-05	0.15682
chr16_1002_minus	8	0.15533	0.29151	0.00048434	2.8618e-11	0.15533
chr16_8560_minus	7	0.15525	0.060881	0.00050038	0.17452	0.15525
chr18_7222_plus	9	0.15469	0.14335	8.4079e-05	0.00027139	0.15469
chr19_1998_minus	8	0.15371	0.13786	0.0032824	0.0084433	0.15371
chr2_36340_minus	9	0.15367	0.096626	3.5026e-06	0.0036563	0.15367
chr8_17108_minus	8	0.15309	0.16591	0.00020172	5.5272e-05	0.15309
chr3_7462_minus	15	0.15136	0.1555	5.8149e-07	2.8103e-07	0.15136
chr2_6081_minus	9	0.15074	0.12242	8.6505e-05	0.0014634	0.15074
chr9_10217_minus	6	0.15045	0.16546	0.0083875	0.0037009	0.15045
chr11_2257_minus	8	0.14881	0.16175	3.27e-05	6.1957e-06	0.14881
chr1_33446_minus	7	0.14633	0.17546	0.006959	0.0011791	0.14633
chr6_7880_minus	15	0.14576	0.019415	1.4744e-06	0.5235	0.14576
chr5_22561_plus	7	0.1432	0.22053	0.0092952	5.4705e-05	0.1432
chr4_8207_minus	10	0.14309	0.11203	0.0033324	0.021815	0.14309
chr1_6901_plus	19	0.14232	0.15502	9.5877e-08	6.0323e-09	0.14232
chr15_6289_minus	67	0.14088	-0.053081	1.0529e-07	0.046047	0.14088
chr12_22342_minus	11	0.13919	0.024715	4.5867e-06	0.418	0.13919
chr11_17039_minus	6	0.13828	0.11397	0.013289	0.041613	0.13828
chr5_28506_minus	14	0.13823	0.19395	2.1388e-06	2.3538e-11	0.13823
chr5_24422_minus	9	0.13729	0.10903	0.0026303	0.0171	0.13729
chr6_27048_minus	31	0.13565	0.041069	1.6515e-07	0.11451	0.13565
chr4_9937_minus	33	0.13514	-0.083075	8.982e-07	0.0026	0.13514
chr7_9376_plus	151.5	0.1344	0.11953	9.8219e-09	3.4974e-07	0.1344
chr9_9700_plus	90	0.13253	0.17202	3.4219e-08	6.7298e-13	0.13253
chr17_4765_minus	9	0.13232	0.16548	3.8396e-05	2.4502e-07	0.13232
chr7_5831_minus	18	0.13232	0.091839	1.1722e-05	0.0024053	0.13232
chr2_14943_minus	6	0.13187	0.081893	0.012391	0.12142	0.13187
chr3_30438_minus	7	0.13101	0.039449	0.0046593	0.39604	0.13101
chr8_24108_minus	7	0.13088	0.12636	0.00096516	0.0014448	0.13088
chr7_16359_minus	10	0.13058	0.14736	4.6028e-05	4.1448e-06	0.13058
chr6_14592_minus	44	0.13036	0.13823	1.7174e-07	2.9152e-08	0.13036
chr7_21440_plus	12	0.13007	0.13564	4.6273e-05	2.142e-05	0.13007
chr2_30589_minus	7	0.12935	0.13621	0.00054012	0.00026734	0.12935
chr5_6836_minus	8	0.1285	0.11148	0.0007034	0.0033203	0.1285
chr11_4704_minus	15	0.12768	0.10749	0.0010114	0.0057043	0.12768
chr10_16231_minus	10	0.12764	0.20542	0.00037425	8.229e-09	0.12764
chr5_19939_plus	10	0.12737	0.11257	0.014759	0.031318	0.12737
chr12_8008_minus	32	0.12735	0.15398	3.4056e-07	6.4966e-10	0.12735
chr11_13964_minus	12	0.12659	0.082526	0.0052401	0.069392	0.12659
chr10_23223_minus	14	0.12585	0.11213	0.00018666	0.00087945	0.12585
chr8_14548_plus	6	0.12561	0.1287	0.027504	0.023892	0.12561
chr7_20383_minus	16	0.12554	0.097779	1.9176e-06	0.00021289	0.12554
chr15_16774_minus	7	0.12415	0.18854	0.0033373	7.4689e-06	0.12415
chr14_9846_minus	6.5	0.12369	0.13608	0.022947	0.012273	0.12369
chr2_34714_minus	12	0.12311	0.11718	7.2657e-06	1.9711e-05	0.12311
chr7_9146_minus	15	0.12305	0.050642	0.0022917	0.21091	0.12305
chr10_12454_minus	9	0.12266	0.1464	0.00032963	1.7658e-05	0.12266
chr2_29761_plus	8	0.12211	0.16162	0.02846	0.0036372	0.12211
chr7_26266_minus	18	0.12189	0.17192	0.0025862	1.9918e-05	0.12189
chr3_28939_minus	14	0.12089	0.25523	6.9113e-05	1.7176e-17	0.12089
chr8_858_minus	8	0.1206	0.14644	0.00084394	4.8999e-05	0.1206
chr18_7054_minus	6	0.11973	0.09179	0.013853	0.059565	0.11973
chr4_9064_minus	10	0.11903	0.37488	0.0010023	8.3839e-27	0.11903
chr4_29630_plus	14	0.11857	0.17955	0.00028583	3.4072e-08	0.11857
chr10_16280_plus	33	0.11853	0.14583	1.5182e-06	3.0788e-09	0.11853
chr7_5752_minus	6	0.11837	0.11975	0.031841	0.029883	0.11837
chr11_15061_minus	8	0.11699	0.24337	0.025412	2.5448e-06	0.11699
chr8_18804_minus	8	0.11657	0.12045	0.0023478	0.0016643	0.11657
chr2_4995_minus	6	0.11649	0.073279	0.020572	0.14602	0.11649
chr3_21189_minus	7	0.11568	0.17871	0.010625	7.3238e-05	0.11568
chr8_23395_minus	9	0.11423	0.16657	0.0014569	3.1734e-06	0.11423
chr14_12181_plus	7	0.11386	0.17071	0.033477	0.0013688	0.11386
chr6_16755_minus	7	0.11292	0.0078014	0.019455	0.87215	0.11292
chr14_6935_minus	7	0.11267	0.11733	0.0055693	0.0038824	0.11267
chr10_15916_minus	9	0.11134	0.022141	0.004869	0.57669	0.11134
chr13_1938_plus	12.5	0.11099	0.12623	0.00012647	1.2785e-05	0.11099
chr13_18515_minus	21	0.1098	0.11179	0.00018004	0.00013685	0.1098
chr6_27363_minus	13	0.10933	0.15107	0.0011911	7.1039e-06	0.10933
chr7_23771_minus	9	0.10822	0.098882	0.0018771	0.0045201	0.10822
chr4_11349_plus	11	0.10785	0.12292	0.0026093	0.00059506	0.10785
chr12_13837_minus	8	0.10771	0.071124	0.0019988	0.041611	0.10771
chr1_15050_plus	7	0.10668	0.11792	0.0073154	0.0030104	0.10668
chr4_6806_minus	13	0.10608	0.13408	0.0058035	0.00047803	0.10608
chr4_6954_minus	8	0.10564	0.10672	0.0033155	0.0030074	0.10564
chr8_5005_plus	7	0.10468	0.14664	0.025236	0.0016708	0.10468
chr10_18773_minus	7	0.10424	0.15186	0.014458	0.00035156	0.10424
chr6_5884_plus	16	0.10415	0.045755	8.3753e-05	0.084676	0.10415
chr13_11679_minus	9	0.1034	0.032009	0.0099819	0.42625	0.1034
chr11_18869_minus	7	0.1032	0.10727	0.01654	0.012705	0.1032
chr6_14364_minus	7	0.10286	0.08708	0.0067258	0.021871	0.10286
chr18_10533_plus	10	0.10198	0.0094533	0.04554	0.85332	0.10198
chr3_17657_minus	13	0.10191	0.099979	0.00012368	0.00016613	0.10191
chr8_15679_plus	6	0.1019	0.048553	0.03776	0.32321	0.1019
chr4_23841_plus	9	0.10158	0.087374	0.00081025	0.0039907	0.10158
chr12_6680_plus	10	-0.1004	-0.048265	0.0034251	0.16024	0.1004
chr5_13119_plus	8	-0.10196	-0.092948	0.0048142	0.010205	0.10196
chr1_33736_minus	6	-0.10238	-0.10559	0.048163	0.04154	0.10238
chr7_3184_minus	10	-0.10247	-0.15248	0.00063203	3.3624e-07	0.10247
chr11_20092_plus	11	-0.10407	-0.075072	0.0019128	0.025362	0.10407
chr19_1382_minus	8	-0.10551	0.014543	0.016292	0.74123	0.10551
chr9_4423_minus	30	-0.10565	-0.10758	3.2465e-05	2.3171e-05	0.10565
chr13_13723_plus	14	-0.10589	-0.10492	0.0039283	0.0042732	0.10589
chr10_7825_minus	12	-0.10715	-0.086479	0.00010582	0.0017739	0.10715
chr15_11867_plus	6	-0.10758	-0.13565	0.047797	0.012422	0.10758
chr4_26507_minus	24	-0.10776	-0.05559	0.0001922	0.054915	0.10776
chr2_31263_minus	10	-0.10791	-0.14078	0.00029335	2.2021e-06	0.10791
chr6_25687_minus	16	-0.10837	-0.081683	0.00035776	0.0072097	0.10837
chr1_34063_plus	23	-0.10873	-0.1136	0.0013268	0.00079386	0.10873
chr2_5739_minus	13	-0.109	-0.10878	0.001537	0.0015711	0.109
chr5_4837_plus	8	-0.10923	-0.14749	0.027187	0.0027899	0.10923
chr4_27688_plus	7	-0.11017	-0.095463	0.02264	0.048418	0.11017
chr6_3776_plus	9	-0.11182	-0.054012	0.0039685	0.16511	0.11182
chr7_15959_minus	18	-0.11232	-0.12658	0.00030826	4.7033e-05	0.11232
chr11_12599_plus	16	-0.11292	-0.15902	0.0026965	2.2475e-05	0.11292
chr6_23262_plus	8	-0.113	-0.09402	0.013244	0.039487	0.113
chr5_25079_plus	8	-0.11427	-0.13201	0.0019297	0.00033551	0.11427
chr13_6784_minus	7	-0.11524	-0.12503	0.004851	0.0022285	0.11524
chr2_6019_minus	7	-0.11602	-0.091478	0.016715	0.059528	0.11602
chr11_12506_minus	19	-0.11631	-0.072477	0.00013138	0.017418	0.11631
chr11_10686_minus	14	-0.11656	-0.16146	7.3803e-05	3.6277e-08	0.11656
chr1_30269_minus	8	-0.11713	-0.10127	0.00080728	0.0038018	0.11713
chr19_1385_minus	30	-0.11718	-0.021086	3.0964e-05	0.45492	0.11718
chrx_18316_minus	7	-0.11734	-0.11336	0.019814	0.024439	0.11734
chr4_6610_plus	12	-0.11763	-0.045043	0.00011581	0.1411	0.11763
chrx_1416_plus	13	-0.1186	0.0012389	0.00040671	0.97064	0.1186
chr2_6956_plus	11	-0.11863	-0.089274	0.0032415	0.026965	0.11863
chr10_15943_plus	15	-0.11874	-0.19611	4.7756e-05	1.4001e-11	0.11874
chr18_4206_plus	8	-0.11901	-0.21483	0.0015007	7.5643e-09	0.11901
chr9_21301_plus	20	-0.11913	-0.14852	0.0018439	0.00010018	0.11913
chr18_7123_plus	7	-0.11915	-0.10517	0.016577	0.034589	0.11915
chr5_27383_plus	10	-0.12029	-0.068516	0.00018006	0.033324	0.12029
chr8_9307_plus	9	-0.12172	-0.1045	0.0027536	0.010231	0.12172
chr1_14145_plus	7	-0.12208	-0.12524	0.0030763	0.0023881	0.12208
chr5_15401_plus	9	-0.12217	-0.10109	0.028378	0.070056	0.12217
chr12_3511_plus	6	-0.12298	-0.13192	0.029351	0.01936	0.12298
chr11_17037_plus	6	-0.12467	-0.13412	0.020354	0.012525	0.12467
chr17_9379_plus	9	-0.12492	-0.12277	0.00029394	0.00037395	0.12492
chr19_3480_plus	7	-0.1277	-0.10214	0.023626	0.070685	0.1277
chr19_4338_plus	9	-0.12839	-0.1032	0.00067978	0.0063898	0.12839
chr14_9652_plus	7	-0.13006	-0.091169	0.0023479	0.033345	0.13006
chr4_24665_minus	10	-0.13108	-0.05508	0.019755	0.32907	0.13108
chr1_20235_plus	10	-0.13132	-0.1004	0.0036257	0.026406	0.13132
chr10_15155_minus	22	-0.13157	-0.099574	3.9491e-05	0.0019031	0.13157
chr4_19205_plus	8	-0.13187	-0.29121	0.020403	1.8716e-07	0.13187
chr14_13260_minus	9	-0.13228	-0.11021	0.00010086	0.0012151	0.13228
chr6_22726_plus	9	-0.13281	-0.14999	0.0083015	0.0028386	0.13281
chr15_14945_plus	8	-0.13352	-0.35032	0.0069883	3.3993e-13	0.13352
chr8_21195_minus	10	-0.13425	-0.079326	3.504e-05	0.014774	0.13425
chr5_28779_minus	10	-0.13455	-0.16596	0.0018882	0.0001221	0.13455
chr12_11084_plus	12	-0.13469	-0.063542	8.1943e-06	0.03603	0.13469
chr6_25056_minus	37	-0.13543	0.0049659	3.3056e-06	0.8652	0.13543
chr5_19370_plus	8	-0.13583	-0.079593	0.0099758	0.13227	0.13583
chr16_1733_minus	11	-0.13598	-0.16669	0.00021564	5.4562e-06	0.13598
chr13_15200_plus	9	-0.13615	-0.10514	0.0070142	0.037697	0.13615
chr12_14860_plus	23	-0.13664	-0.097781	2.5384e-06	0.00078199	0.13664
chr15_15935_plus	35	-0.13672	-0.17543	2.7655e-06	1.6069e-09	0.13672
chr4_27692_plus	10	-0.13733	-0.12966	2.8931e-05	7.941e-05	0.13733
chr7_8944_plus	7	-0.13794	-0.2138	0.0095649	5.2589e-05	0.13794
chr4_767_minus	8	-0.13941	-0.15609	8.2783e-06	5.807e-07	0.13941
chr14_12795_minus	15	-0.14022	-0.15194	0.00010085	2.4712e-05	0.14022
chr2_24288_plus	7	-0.14029	-0.15515	0.0095955	0.004135	0.14029
chr7_5852_minus	7	-0.14192	-0.093928	0.0039399	0.05709	0.14192
chr17_9823_minus	19	-0.14226	-0.15855	1.2522e-07	3.6712e-09	0.14226
chr3_12804_plus	7	-0.14361	-0.11997	0.0037339	0.015578	0.14361
chr5_20365_plus	8	-0.14413	-0.11278	0.00010409	0.0024414	0.14413
chr1_14854_plus	8	-0.14433	-0.1966	0.00028801	6.9978e-07	0.14433
chr9_11518_plus	12	-0.14598	-0.24336	0.00027759	9.3594e-10	0.14598
chr2_24122_minus	9	-0.14601	-0.20422	0.0055754	9.7328e-05	0.14601
chr15_17915_plus	8	-0.14899	-0.10547	7.8679e-05	0.0053155	0.14899
chrx_19147_minus	8	-0.14952	-0.14725	0.001017	0.001215	0.14952
chr8_24704_minus	7	-0.15139	-0.17223	0.00035325	4.6715e-05	0.15139
chr19_1161_minus	15	-0.15304	-0.1585	1.7223e-05	8.4496e-06	0.15304
chr2_24292_plus	7	-0.1531	-0.12248	0.0001508	0.0024843	0.1531
chr10_19539_plus	16	-0.15355	-0.17422	6.4837e-06	2.9594e-07	0.15355
chr17_4895_plus	60	-0.15412	-0.11823	1.949e-10	1.1109e-06	0.15412
chr3_6814_plus	8	-0.15447	-0.1812	5.635e-07	4.0395e-09	0.15447
chr11_15244_plus	44	-0.15485	-0.067092	1.2457e-10	0.0055393	0.15485
chr3_6551_plus	9	-0.15677	-0.14119	2.9337e-06	2.5996e-05	0.15677
chr10_8507_plus	7	-0.15704	-0.16219	1.8462e-05	9.6465e-06	0.15704
chr1_31261_plus	10	-0.16007	-0.12696	5.7029e-07	7.5908e-05	0.16007
chr16_6392_plus	6	-0.16031	-0.12104	0.0051558	0.035211	0.16031
chr18_11319_plus	13	-0.16096	-0.11496	7.8007e-05	0.0049189	0.16096
chr11_15154_plus	14	-0.1624	-0.15318	3.5746e-07	1.6035e-06	0.1624
chr6_6412_plus	20	-0.16317	-0.25386	0.000159	2.9638e-09	0.16317
chr9_17315_plus	8	-0.16333	-0.1855	1.3104e-05	7.0621e-07	0.16333
chr18_7133_minus	24.5	-0.16454	-0.15383	9.4811e-11	1.4637e-09	0.16454
chr9_24323_plus	7	-0.1656	-0.18621	0.0033003	0.00093212	0.1656
chr10_16225_plus	6	-0.16568	-0.08727	0.00069259	0.075404	0.16568
chr5_27627_plus	7	-0.16668	-0.21611	0.00015356	8.1501e-07	0.16668
chr14_13836_plus	9	-0.16774	-0.20818	0.00022626	4.3302e-06	0.16774
chr10_15314_plus	12	-0.16967	-0.26794	1.8553e-06	2.625e-14	0.16967
chr4_27309_plus	7.5	-0.17252	-0.20577	0.00017656	7.2028e-06	0.17252
chr18_8432_plus	12	-0.17296	-0.19207	3.4068e-05	4.0199e-06	0.17296
chrx_1970_plus	13	-0.17406	0.028955	6.4422e-06	0.45635	0.17406
chr1_14606_plus	11	-0.1784	-0.30692	0.00021479	9.61e-11	0.1784
chr3_29331_minus	11	-0.17936	-0.17016	5.8905e-05	0.00014011	0.17936
chr1_14857_minus	8	-0.17976	-0.21814	2.6914e-06	1.0805e-08	0.17976
chr5_7647_plus	43	-0.18007	-0.1556	6.1085e-10	9.5295e-08	0.18007
chr14_1559_plus	7	-0.18183	-0.14448	2.3239e-06	0.00018307	0.18183
chr7_26106_plus	10	-0.18257	-0.16556	0.0009106	0.0026727	0.18257
chr10_8306_plus	7	-0.18264	-0.1982	5.5269e-06	7.8821e-07	0.18264
chr1_17642_minus	11	-0.18372	-0.18973	3.2152e-10	8.1733e-11	0.18372
chr15_15512_minus	7	-0.1838	-0.1666	0.0004241	0.001423	0.1838
chr11_17300_plus	7	-0.18403	-0.24306	5.4675e-05	8.1378e-08	0.18403
chr11_6565_minus	11	-0.18404	-0.23181	6.1169e-06	1.0309e-08	0.18404
chr3_27094_plus	7	-0.18585	-0.21376	0.00019623	1.7429e-05	0.18585
chr2_33647_plus	7	-0.18681	-0.18094	9.4195e-06	1.7996e-05	0.18681
chr11_15637_plus	7	-0.187	-0.22769	0.0003676	1.3221e-05	0.187
chr7_26777_plus	9	-0.18738	-0.14784	2.1399e-08	1.0644e-05	0.18738
chr13_22574_plus	10	-0.18833	-0.21603	9.8516e-08	8.7396e-10	0.18833
chr3_8196_plus	6	-0.19019	-0.18723	0.0008261	0.00099887	0.19019
chr13_13993_plus	8	-0.19102	-0.16724	0.00041321	0.0020352	0.19102
chr5_28633_minus	76	-0.1919	-0.27241	1.5439e-14	3.2391e-28	0.1919
chr12_20042_plus	34	-0.19592	-0.1986	7.2505e-11	3.9442e-11	0.19592
chr12_956_plus	7	-0.1971	-0.24989	3.6097e-07	8.5103e-11	0.1971
chr16_954_plus	10	-0.19737	-0.18989	1.9526e-12	1.3259e-11	0.19737
chr2_682_minus	115	-0.19865	-0.16327	9.3302e-17	9.7437e-12	0.19865
chr7_28232_plus	8	-0.20015	-0.45841	8.9581e-09	2.2078e-43	0.20015
chr7_8901_plus	19	-0.20269	-0.23597	2.7252e-11	7.0419e-15	0.20269
chr4_28324_plus	18	-0.20549	-0.19565	1.932e-10	1.3985e-09	0.20549
chr6_22614_plus	7	-0.20572	-0.31787	4.1552e-05	1.2515e-10	0.20572
chr2_26574_plus	9	-0.20892	-0.37834	1.1156e-05	2.9822e-16	0.20892
chr11_17070_plus	12	-0.20942	-0.20133	1.1098e-11	6.8587e-11	0.20942
chr11_20577_plus	6	-0.20997	-0.21958	0.00021625	0.00010759	0.20997
chr5_25805_plus	30	-0.21158	-0.16317	4.2606e-14	6.7333e-09	0.21158
chr6_25011_plus	16	-0.21205	-0.32166	9.2507e-13	3.6842e-28	0.21205
chr2_16059_plus	23	-0.21228	-0.15804	3.4218e-14	1.965e-08	0.21228
chr8_16686_plus	10	-0.2166	-0.16774	9.4734e-11	6.0313e-07	0.2166
chr7_5659_minus	6	-0.21714	-0.23608	3.6896e-05	6.9213e-06	0.21714
chr6_27551_plus	11	-0.2191	-0.16823	5.6914e-11	5.5926e-07	0.2191
chr2_22742_plus	9	-0.21974	-0.23449	5.3364e-06	1.1445e-06	0.21974
chr11_1109_plus	7	-0.22222	-0.15358	3.8127e-09	5.2315e-05	0.22222
chr19_1099_plus	9	-0.22614	-0.21864	1.817e-07	4.6619e-07	0.22614
chr15_15250_plus	10	-0.22804	-0.51855	6.9488e-13	9.9349e-68	0.22804
chr17_3104_plus	6	-0.23029	-0.21533	1.6509e-05	5.8037e-05	0.23029
chr14_4370_plus	36	-0.23139	-0.17891	7.2189e-16	5.5674e-10	0.23139
chr5_14596_plus	6	-0.2316	-0.24795	8.0693e-07	1.2053e-07	0.2316
chr5_5293_minus	8	-0.23845	-0.23732	1.1013e-07	1.2695e-07	0.23845
chr15_12748_plus	10	-0.23848	-0.28425	6.5737e-16	3.3243e-22	0.23848
chr6_29527_plus	10	-0.23863	-0.42818	2.3034e-08	2.9038e-25	0.23863
chr11_11993_plus	10	-0.23882	-0.24154	2.1292e-13	1.1137e-13	0.23882
chr5_17597_plus	17	-0.2392	-0.1983	6.7267e-09	1.7182e-06	0.2392
chr2_21980_plus	7	-0.24548	-0.25928	2.5932e-06	6.5622e-07	0.24548
chr1_12661_plus	8	-0.25111	-0.26577	1.9373e-08	2.5631e-09	0.25111
chr14_9838_plus	7	-0.25263	-0.16462	1.1204e-06	0.0016738	0.25263
chr7_27777_plus	7	-0.25325	-0.24002	1.1609e-11	1.3669e-10	0.25325
chr5_1462_plus	7	-0.26069	-0.27454	5.3228e-08	9.4451e-09	0.26069
chr5_27341_plus	17	-0.26928	-0.22817	4.0754e-19	5.0812e-14	0.26928
chr1_16551_plus	10	-0.27191	-0.33407	3.9678e-16	5.369e-24	0.27191
chr4_10523_plus	10	-0.27342	-0.28856	1.9329e-15	4.2956e-17	0.27342
chr8_9511_plus	6	-0.27412	-0.32172	2.2174e-07	8.9945e-10	0.27412
chr12_14193_plus	9	-0.27755	-0.23911	2.3055e-17	3.7307e-13	0.27755
chr7_9105_plus	12	-0.2785	-0.29148	3.6127e-13	2.4757e-14	0.2785
chr13_6983_minus	8	-0.28322	-0.33329	2.4072e-11	2.2651e-15	0.28322
chr13_19664_plus	6	-0.28789	-0.2501	1.9383e-09	2.1405e-07	0.28789
chr3_1693_plus	6	-0.28924	-0.32183	1.4579e-08	2.3138e-10	0.28924
chr3_27706_plus	12	-0.29177	-0.2395	2.3257e-10	2.4116e-07	0.29177
chr6_6104_plus	13	-0.29239	-0.37718	5.2605e-22	1.3323e-36	0.29239
chr2_22527_plus	7	-0.29342	-0.24713	3.1694e-11	2.7902e-08	0.29342
chr13_10691_plus	14	-0.29633	-0.30508	7.566e-23	3.4835e-24	0.29633
chr5_14712_plus	8	-0.29648	-0.44424	1.4227e-08	1.8591e-18	0.29648
chr5_9678_plus	7	-0.302	-0.41525	2.5093e-10	5.5826e-19	0.302
chr12_6596_plus	8	-0.30573	-0.37611	1.7061e-13	3.9985e-20	0.30573
chr11_15705_plus	7	-0.30783	-0.39709	1.3037e-12	1.2366e-20	0.30783
chr7_9398_plus	14	-0.30869	-0.49544	1.0323e-14	1.752e-38	0.30869
chr15_17093_plus	7	-0.30892	-0.30178	2.1996e-11	6.5933e-11	0.30892
chr15_15307_minus	8	-0.31094	-0.29038	2.7747e-09	3.1509e-08	0.31094
chr9_8031_plus	13	-0.31254	-0.36064	1.211e-17	2.3606e-23	0.31254
chr18_14101_plus	9	-0.31583	-0.27565	5.1209e-27	1.0183e-20	0.31583
chr4_21889_plus	8	-0.31842	-0.30578	1.5194e-09	7.0361e-09	0.31842
chr10_21485_plus	10	-0.3238	-0.21647	1.7374e-23	4.9021e-11	0.3238
chr8_6756_plus	12	-0.32789	-0.37185	3.3318e-22	1.5066e-28	0.32789
chr6_26888_plus	11	-0.32841	-0.35587	4.514e-21	1.0589e-24	0.32841
chr8_25150_plus	7	-0.33833	-0.31434	5.9985e-13	2.7147e-11	0.33833
chr2_13960_plus	19	-0.33946	-0.41527	5.2333e-29	6.4808e-44	0.33946
chr5_18643_plus	6	-0.3411	-0.39525	6.8651e-12	9.0057e-16	0.3411
chr8_23870_plus	43	-0.34427	-0.25963	5.505e-40	7.2857e-23	0.34427
chr1_17206_plus	12	-0.34564	-0.34015	6.6073e-17	2.1672e-16	0.34564
chr11_21198_plus	9	-0.34814	-0.36912	1.5685e-19	6.2557e-22	0.34814
chr3_30950_plus	8	-0.35043	-0.34443	1.9627e-11	4.5129e-11	0.35043
chr16_6582_plus	10	-0.3513	-0.30991	1.054e-21	5.2874e-17	0.3513
chr14_15861_plus	7	-0.3536	-0.35532	3.4078e-21	2.1244e-21	0.3536
chr15_15260_plus	9	-0.36026	-0.45645	9.6521e-21	9.5619e-34	0.36026
chr11_669_plus	7	-0.36122	-0.48611	8.2673e-16	5.209e-29	0.36122
chr2_30313_plus	12	-0.36359	-0.41377	2.0517e-30	9.9981e-40	0.36359
chr10_15520_plus	8	-0.36404	-0.47696	1.2978e-16	7.2987e-29	0.36404
chr8_17350_plus	15	-0.37316	-0.3407	1.0921e-47	1.5037e-39	0.37316
chr12_19734_plus	8	-0.37369	-0.35937	1.1011e-21	4.6013e-20	0.37369
chr6_4979_plus	10	-0.37747	-0.30298	3.8196e-14	2.1112e-09	0.37747
chr18_837_plus	13	-0.38349	-0.39272	2.9453e-20	3.0118e-21	0.38349
chr3_6546_plus	7	-0.38634	-0.45365	1.8122e-17	3.1658e-24	0.38634
chr8_12135_plus	7	-0.3907	-0.36479	3.6135e-17	5.186e-15	0.3907
chr4_10601_plus	8	-0.39232	-0.51899	1.387e-14	5.2098e-26	0.39232
chr4_31192_plus	9	-0.39545	-0.32733	3.013e-21	1.1232e-14	0.39545
chr5_28713_plus	6	-0.40352	-0.42094	3.3886e-14	1.9714e-15	0.40352
chr7_18086_plus	14	-0.41622	-0.40837	1.6823e-44	9.5015e-43	0.41622
chr1_35938_plus	19	-0.4227	-0.44434	2.7254e-49	7.2419e-55	0.4227
chr12_11114_plus	10	-0.43086	-0.42804	1.8263e-36	5.8084e-36	0.43086
chr2_28965_plus	18	-0.4339	-0.57908	1.3336e-36	5.6629e-70	0.4339
chr9_10943_plus	8	-0.43592	-0.38407	1.9061e-20	7.3574e-16	0.43592
chr3_3923_plus	11	-0.44446	-0.46878	6.0109e-38	1.4485e-42	0.44446
chr4_27126_plus	6	-0.44528	-0.44464	2.2639e-19	2.5825e-19	0.44528
chr10_16129_plus	7	-0.44985	-0.73713	1.6807e-16	3.6302e-53	0.44985
chr6_5999_plus	13	-0.45219	-0.44482	5.8091e-48	2.7195e-46	0.45219
chr18_10467_plus	11	-0.4794	-0.51663	2.2181e-32	3.5362e-38	0.4794
chr14_9421_plus	8	-0.47948	-0.41831	3.9824e-23	1.9151e-17	0.47948
chr12_13949_plus	7	-0.48525	-0.47455	1.9821e-27	3.782e-26	0.48525
chr2_1840_plus	9	-0.48658	-0.44783	3.7509e-23	1.8741e-19	0.48658
chr8_17518_plus	11	-0.48835	-0.47182	1.3315e-56	1.8701e-52	0.48835
chr7_6198_plus	10	-0.49129	-0.50517	8.0165e-47	8.0189e-50	0.49129
chr12_6998_plus	19	-0.49173	-0.45428	7.0167e-69	8.0838e-58	0.49173
chr9_21610_plus	8	-0.49278	-0.53232	4.5394e-25	1.0594e-29	0.49278
chr17_17408_plus	8	-0.49508	-0.50853	1.1733e-52	6.4044e-56	0.49508
chr18_7124_plus	10	-0.49553	-0.46982	1.3365e-58	4.4772e-52	0.49553
chr14_14720_plus	16	-0.50076	-0.48144	4.109e-68	2.2752e-62	0.50076
chr14_5995_plus	7	-0.51323	-0.60362	3.017e-25	1.2947e-36	0.51323
chr11_11795_plus	8	-0.51335	-0.44807	8.8693e-23	4.146e-17	0.51335
chr18_2551_plus	14	-0.51454	-0.75834	1.0132e-50	8.3972e-138	0.51454
chr3_27712_plus	6	-0.5146	-0.86387	8.79e-31	4.9055e-131	0.5146
chr16_6486_plus	7	-0.51484	-0.42286	3.7644e-25	1.171e-16	0.51484
chr6_21765_plus	7	-0.5226	-0.58488	1.6585e-34	9.4389e-45	0.5226
chr10_16058_plus	8	-0.52791	-0.52161	7.3046e-42	9.6304e-41	0.52791
chr2_10644_plus	10	-0.54231	-0.49991	3.9528e-68	1.4271e-56	0.54231
chr10_15938_plus	7	-0.55488	-0.55963	1.1574e-38	1.963e-39	0.55488
chr2_6527_plus	10	-0.55783	-0.65402	1.4955e-59	3.0547e-88	0.55783
chr1_19067_plus	9	-0.5584	-0.51154	6.9702e-44	5.9746e-36	0.5584
chr4_12711_plus	9	-0.55891	-0.42128	2.3952e-74	1.2142e-39	0.55891
chr9_22105_plus	7	-0.56438	-0.56556	8.7292e-58	4.5355e-58	0.56438
chr12_20681_plus	15	-0.56874	-0.5931	1.6573e-58	1.0553e-64	0.56874
chr3_20636_plus	13	-0.61163	-0.61217	1.9416e-82	1.2718e-82	0.61163
chr3_19047_plus	6	-0.6175	-0.62366	1.9796e-39	2.0918e-40	0.6175
chr1_36427_plus	16	-0.62329	-0.58177	1.5054e-118	6.6112e-100	0.62329
chr3_29288_plus	7	-0.64197	-0.60177	1.8107e-49	3.8673e-42	0.64197
chr5_21567_plus	17.5	-0.66021	-0.84977	2.2371e-147	0	0.66021
chr6_6901_plus	6	-0.66534	-0.74918	2.3512e-40	3.7913e-56	0.66534
chr10_2152_plus	8	-0.67612	-0.56676	1.2258e-106	2.5102e-68	0.67612
chr8_16723_plus	18	-0.68133	-0.56885	7.7312e-167	2.865e-105	0.68133
chr17_9520_plus	7	-0.68378	-0.73544	1.7991e-44	1.6567e-54	0.68378
chr6_10861_plus	9	-0.68613	-0.6677	7.4836e-51	2.671e-47	0.68613
chr7_26268_plus	15	-0.6921	-0.64526	1.3161e-103	6.7023e-86	0.6921
chr12_19758_plus	8	-0.69654	-0.68753	2.2957e-84	2.1584e-81	0.69654
chr6_25909_plus	13	-0.71691	-0.75719	3.5255e-113	2.9053e-133	0.71691
chr3_13480_plus	26	-0.72024	-0.77582	8.4969e-255	2.54444e-320	0.72024
chr11_10450_plus	7	-0.72316	-0.77382	4.4469e-106	1.9833e-130	0.72316
chr16_3456_plus	8	-0.72944	-0.60808	4.4476e-74	9.7354e-46	0.72944
chr3_3844_plus	9	-0.72973	-0.72897	1.8175e-146	5.1587e-146	0.72973
chr15_17721_plus	8	-0.73606	-0.81356	1.985e-77	7.7127e-107	0.73606
chr4_6914_plus	19	-0.73805	-0.67638	1.541e-198	9.0452e-155	0.73805
chr11_20065_plus	7	-0.7393	-0.72605	3.4917e-144	1.198e-136	0.7393
chr14_3263_plus	8	-0.74444	-0.81268	6.1705e-148	4.2375e-197	0.74444
chr7_16462_plus	7	-0.75558	-0.71384	1.26e-78	1.6748e-66	0.75558
chr11_19762_plus	7	-0.76393	-0.85275	6.2872e-61	1.9329e-89	0.76393
chr4_27859_plus	7	-0.79342	-0.83111	3.4794e-187	7.3426e-221	0.79342
chr5_14663_plus	6	-0.8427	-0.84128	9.0444e-112	4.8161e-111	0.8427
chr8_18935_plus	12	-0.86334	-0.9063	0	0	0.86334
chr4_22366_plus	14	-0.87331	-0.79877	0	5.6199e-298	0.87331
chr10_19324_plus	7	-0.87368	-0.8614	1.9855e-150	1.4969e-141	0.87368

### Sheet: mouse - peaks in signif windows
window	start	end	num_peaks	peak_pos	num_3UTR_300bp_downstream	window_has_gene	peak_has_600bp_downstream_gene	upstream_3UTR	upstream_3UTR_dist	downstream_3UTR	downstream_3UTR_dist	ICL_vec
chr2_31386_minus	156930000	156925000	2	156927483	6	FALSE	FALSE	Dsn1_utr3_0_0_chr2_156995062_r	67577	Ndrg3_utr3_0_0_chr2_156927342_r,Ndrg3_utr3_0_0_chr2_156927342_r,Ndrg3_utr3_0_0_chr2_156927342_r,Ndrg3_utr3_0_0_chr2_156927342_r,Ndrg3_utr3_0_0_chr2_156927342_r,Ndrg3_utr3_0_0_chr2_156927342_r	141	-462543,-387607,-392996,-380616,-389792,-397960,-406042,-401933,-402503
chr2_31386_minus	156930000	156925000	2	156928607	6	FALSE	FALSE	Dsn1_utr3_0_0_chr2_156995062_r	66453	Ndrg3_utr3_0_0_chr2_156927342_r,Ndrg3_utr3_0_0_chr2_156927342_r,Ndrg3_utr3_0_0_chr2_156927342_r,Ndrg3_utr3_0_0_chr2_156927342_r,Ndrg3_utr3_0_0_chr2_156927342_r,Ndrg3_utr3_0_0_chr2_156927342_r	1265	-462543,-387607,-392996,-380616,-389792,-397960,-406042,-401933,-402503
chr10_16181_minus	80905000	80900000	3	80900050	2	FALSE	FALSE	Lmnb2_utr3_0_0_chr10_80901363_r,Lmnb2_utr3_0_0_chr10_80901363_r	1311	Timm13_utr3_0_0_chr10_80899450_r	600	-581810,-442479,-422605,-428225,-431252,-404930,-389985,-389871,-399998
chr10_16181_minus	80905000	80900000	3	80902373	2	FALSE	FALSE	Gng7_utr3_0_0_chr10_80948624_r,Gng7_utr3_0_0_chr10_80948624_r	46249	Lmnb2_utr3_0_0_chr10_80901363_r,Lmnb2_utr3_0_0_chr10_80901363_r	1010	-581810,-442479,-422605,-428225,-431252,-404930,-389985,-389871,-399998
chr10_16181_minus	80905000	80900000	3	80903304	2	FALSE	FALSE	Gng7_utr3_0_0_chr10_80948624_r,Gng7_utr3_0_0_chr10_80948624_r	45318	Lmnb2_utr3_0_0_chr10_80901363_r,Lmnb2_utr3_0_0_chr10_80901363_r	1941	-581810,-442479,-422605,-428225,-431252,-404930,-389985,-389871,-399998
chr7_22664_minus	113320000	113315000	4	113315768	1	FALSE	FALSE	Pth_utr3_0_0_chr7_113385576_r	69806	Btbd10_utr3_0_0_chr7_113315644_r	124	-487044,-458394,-414672,-431803,-436538,-443336,-447019,-447981,-456734
chr7_22664_minus	113320000	113315000	4	113315880	1	FALSE	FALSE	Pth_utr3_0_0_chr7_113385576_r	69694	Btbd10_utr3_0_0_chr7_113315644_r	236	-487044,-458394,-414672,-431803,-436538,-443336,-447019,-447981,-456734
chr7_22664_minus	113320000	113315000	4	113316354	1	FALSE	FALSE	Pth_utr3_0_0_chr7_113385576_r	69220	Btbd10_utr3_0_0_chr7_113315644_r	710	-487044,-458394,-414672,-431803,-436538,-443336,-447019,-447981,-456734
chr7_22664_minus	113320000	113315000	4	113317795	1	FALSE	FALSE	Pth_utr3_0_0_chr7_113385576_r	67779	Btbd10_utr3_0_0_chr7_113315644_r	2151	-487044,-458394,-414672,-431803,-436538,-443336,-447019,-447981,-456734
chr9_9698_minus	48490000	48485000	5	48488827	5	FALSE	FALSE	Rbm7_utr3_1_0_chr9_48490844_r	2015	Rbm7_utr3_0_0_chr9_48488697_r,Rbm7_utr3_0_0_chr9_48488697_r,Rbm7_utr3_0_0_chr9_48488697_r,Rbm7_utr3_0_0_chr9_48488697_r,Rbm7_utr3_0_0_chr9_48488697_r	130	-401238,-386188,-372672,-384972,-387637,-382118,-380426,-386114,-385155
chr9_9698_minus	48490000	48485000	5	48489284	5	FALSE	FALSE	Rbm7_utr3_1_0_chr9_48490844_r	1558	Rbm7_utr3_0_0_chr9_48488697_r,Rbm7_utr3_0_0_chr9_48488697_r,Rbm7_utr3_0_0_chr9_48488697_r,Rbm7_utr3_0_0_chr9_48488697_r,Rbm7_utr3_0_0_chr9_48488697_r	587	-401238,-386188,-372672,-384972,-387637,-382118,-380426,-386114,-385155
chr9_9698_minus	48490000	48485000	5	48489323	5	FALSE	FALSE	Rbm7_utr3_1_0_chr9_48490844_r	1519	Rbm7_utr3_0_0_chr9_48488697_r,Rbm7_utr3_0_0_chr9_48488697_r,Rbm7_utr3_0_0_chr9_48488697_r,Rbm7_utr3_0_0_chr9_48488697_r,Rbm7_utr3_0_0_chr9_48488697_r	626	-401238,-386188,-372672,-384972,-387637,-382118,-380426,-386114,-385155
chr9_9698_minus	48490000	48485000	5	48489350	5	FALSE	FALSE	Rbm7_utr3_1_0_chr9_48490844_r	1492	Rbm7_utr3_0_0_chr9_48488697_r,Rbm7_utr3_0_0_chr9_48488697_r,Rbm7_utr3_0_0_chr9_48488697_r,Rbm7_utr3_0_0_chr9_48488697_r,Rbm7_utr3_0_0_chr9_48488697_r	653	-401238,-386188,-372672,-384972,-387637,-382118,-380426,-386114,-385155
chr9_9698_minus	48490000	48485000	5	48489608	5	FALSE	FALSE	Rbm7_utr3_1_0_chr9_48490844_r	1234	Rbm7_utr3_0_0_chr9_48488697_r,Rbm7_utr3_0_0_chr9_48488697_r,Rbm7_utr3_0_0_chr9_48488697_r,Rbm7_utr3_0_0_chr9_48488697_r,Rbm7_utr3_0_0_chr9_48488697_r	911	-401238,-386188,-372672,-384972,-387637,-382118,-380426,-386114,-385155
chr11_10398_minus	51990000	51985000	2	51985716	3	FALSE	FALSE	Olfr1372-ps1_utr3_0_0_chr11_52154876_r	169158	Ube2b_utr3_0_0_chr11_51985138_r,Ube2b_utr3_0_0_chr11_51985138_r,Ube2b_utr3_0_0_chr11_51985138_r	578	-1091044,-1003637,-1014472,-1007221,-1009343,-990785,-991392,-990066,-990775
chr11_10398_minus	51990000	51985000	2	51986560	3	FALSE	FALSE	Olfr1372-ps1_utr3_0_0_chr11_52154876_r	168314	Ube2b_utr3_0_0_chr11_51985138_r,Ube2b_utr3_0_0_chr11_51985138_r,Ube2b_utr3_0_0_chr11_51985138_r	1422	-1091044,-1003637,-1014472,-1007221,-1009343,-990785,-991392,-990066,-990775
chr19_6535_minus	32675000	32670000	2	32673507	1	FALSE	FALSE	Rnls_utr3_0_0_chr19_33137740_r,Rnls_utr3_0_0_chr19_33137740_r	464231	Atad1_utr3_0_0_chr19_32672563_r	944	-586709,-469323,-481200,-480388,-489223,-493304,-478792,-482013,-481509
chr19_6535_minus	32675000	32670000	2	32674218	1	FALSE	FALSE	Rnls_utr3_0_0_chr19_33137740_r,Rnls_utr3_0_0_chr19_33137740_r	463520	Atad1_utr3_0_0_chr19_32672563_r	1655	-586709,-469323,-481200,-480388,-489223,-493304,-478792,-482013,-481509
chr12_10973_minus	54865000	54860000	1	54860766	0	FALSE	FALSE	Baz1a_utr3_0_0_chr12_54892989_r	32221	Cfl2_utr3_0_0_chr12_54858819_r	1947	-753087,-690479,-632559,-655619,-665895,-661644,-672565,-668888,-669529
chr1_32041_minus	160205000	160200000	5	160203100	1	FALSE	FALSE	Rabgap1l_utr3_0_0_chr1_160219174_r	16072	Cacybp_utr3_0_0_chr1_160202367_r	733	-382009,-398518,-388186,-394401,-381942,-384114,-384235,-386356,-388972
chr1_32041_minus	160205000	160200000	5	160203056	1	FALSE	FALSE	Rabgap1l_utr3_0_0_chr1_160219174_r	16116	Cacybp_utr3_0_0_chr1_160202367_r	689	-382009,-398518,-388186,-394401,-381942,-384114,-384235,-386356,-388972
chr1_32041_minus	160205000	160200000	5	160203281	1	FALSE	FALSE	Rabgap1l_utr3_0_0_chr1_160219174_r	15891	Cacybp_utr3_0_0_chr1_160202367_r	914	-382009,-398518,-388186,-394401,-381942,-384114,-384235,-386356,-388972
chr1_32041_minus	160205000	160200000	5	160203318	1	FALSE	FALSE	Rabgap1l_utr3_0_0_chr1_160219174_r	15854	Cacybp_utr3_0_0_chr1_160202367_r	951	-382009,-398518,-388186,-394401,-381942,-384114,-384235,-386356,-388972
chr1_32041_minus	160205000	160200000	5	160203503	1	FALSE	FALSE	Rabgap1l_utr3_0_0_chr1_160219174_r	15669	Cacybp_utr3_0_0_chr1_160202367_r	1136	-382009,-398518,-388186,-394401,-381942,-384114,-384235,-386356,-388972
chr9_9194_minus	45970000	45965000	2	45968271	9	FALSE	FALSE	Apoc3_utr3_0_0_chr9_46233050_r,Apoc3_utr3_0_0_chr9_46233050_r,Apoc3_utr3_0_0_chr9_46233050_r,Apoc3_utr3_0_0_chr9_46233050_r	264777	Pafah1b2_utr3_0_0_chr9_45965311_r,Pafah1b2_utr3_0_0_chr9_45965311_r,Pafah1b2_utr3_0_0_chr9_45965311_r,Pafah1b2_utr3_0_0_chr9_45965311_r,Pafah1b2_utr3_0_0_chr9_45965311_r,Pafah1b2_utr3_0_0_chr9_45965311_r,Pafah1b2_utr3_0_0_chr9_45965311_r,Pafah1b2_utr3_0_0_chr9_45965311_r,Pafah1b2_utr3_0_0_chr9_45965311_r	2960	-1242218,-1092658,-1148788,-1172456,-1153092,-1130367,-1121045,-1112686,-1102651
chr9_9194_minus	45970000	45965000	2	45968650	9	FALSE	FALSE	Apoc3_utr3_0_0_chr9_46233050_r,Apoc3_utr3_0_0_chr9_46233050_r,Apoc3_utr3_0_0_chr9_46233050_r,Apoc3_utr3_0_0_chr9_46233050_r	264398	Pafah1b2_utr3_0_0_chr9_45965311_r,Pafah1b2_utr3_0_0_chr9_45965311_r,Pafah1b2_utr3_0_0_chr9_45965311_r,Pafah1b2_utr3_0_0_chr9_45965311_r,Pafah1b2_utr3_0_0_chr9_45965311_r,Pafah1b2_utr3_0_0_chr9_45965311_r,Pafah1b2_utr3_0_0_chr9_45965311_r,Pafah1b2_utr3_0_0_chr9_45965311_r,Pafah1b2_utr3_0_0_chr9_45965311_r	3339	-1242218,-1092658,-1148788,-1172456,-1153092,-1130367,-1121045,-1112686,-1102651
chr2_5277_minus	26385000	26380000	4	26382926	3	FALSE	FALSE	Inpp5e_utr3_0_0_chr2_26396249_r,Inpp5e_utr3_0_0_chr2_26396249_r,Inpp5e_utr3_0_0_chr2_26396249_r	13321	Entr1_utr3_0_0_chr2_26382800_r,Entr1_utr3_0_0_chr2_26382800_r,Entr1_utr3_0_0_chr2_26382800_r	126	-1009083,-899974,-862577,-899678,-908674,-933364,-923217,-940616,-930276
chr2_5277_minus	26385000	26380000	4	26382958	3	FALSE	FALSE	Inpp5e_utr3_0_0_chr2_26396249_r,Inpp5e_utr3_0_0_chr2_26396249_r,Inpp5e_utr3_0_0_chr2_26396249_r	13289	Entr1_utr3_0_0_chr2_26382800_r,Entr1_utr3_0_0_chr2_26382800_r,Entr1_utr3_0_0_chr2_26382800_r	158	-1009083,-899974,-862577,-899678,-908674,-933364,-923217,-940616,-930276
chr2_5277_minus	26385000	26380000	4	26383539	3	FALSE	FALSE	Inpp5e_utr3_0_0_chr2_26396249_r,Inpp5e_utr3_0_0_chr2_26396249_r,Inpp5e_utr3_0_0_chr2_26396249_r	12708	Entr1_utr3_0_0_chr2_26382800_r,Entr1_utr3_0_0_chr2_26382800_r,Entr1_utr3_0_0_chr2_26382800_r	739	-1009083,-899974,-862577,-899678,-908674,-933364,-923217,-940616,-930276
chr2_5277_minus	26385000	26380000	4	26383487	3	FALSE	FALSE	Inpp5e_utr3_0_0_chr2_26396249_r,Inpp5e_utr3_0_0_chr2_26396249_r,Inpp5e_utr3_0_0_chr2_26396249_r	12760	Entr1_utr3_0_0_chr2_26382800_r,Entr1_utr3_0_0_chr2_26382800_r,Entr1_utr3_0_0_chr2_26382800_r	687	-1009083,-899974,-862577,-899678,-908674,-933364,-923217,-940616,-930276
chr7_16924_minus	84620000	84615000	2	84615759	7	FALSE	FALSE	Olfr310_utr3_0_0_chr7_86268730_r	1652969	Zfand6_utr3_0_0_chr7_84615054_r,Zfand6_utr3_0_0_chr7_84615054_r,Zfand6_utr3_0_0_chr7_84615054_r,Zfand6_utr3_0_0_chr7_84615054_r,Zfand6_utr3_0_0_chr7_84615054_r,Zfand6_utr3_0_0_chr7_84615054_r,Zfand6_utr3_0_0_chr7_84615054_r	705	-751919,-669849,-662398,-639876,-633243,-635870,-635036,-643215,-645397
chr7_16924_minus	84620000	84615000	2	84616251	7	FALSE	FALSE	Olfr310_utr3_0_0_chr7_86268730_r	1652477	Zfand6_utr3_0_0_chr7_84615054_r,Zfand6_utr3_0_0_chr7_84615054_r,Zfand6_utr3_0_0_chr7_84615054_r,Zfand6_utr3_0_0_chr7_84615054_r,Zfand6_utr3_0_0_chr7_84615054_r,Zfand6_utr3_0_0_chr7_84615054_r,Zfand6_utr3_0_0_chr7_84615054_r	1197	-751919,-669849,-662398,-639876,-633243,-635870,-635036,-643215,-645397
chr17_13117_minus	65585000	65580000	4	65580153	2	FALSE	FALSE	Txndc2_utr3_0_0_chr17_65637505_r,Txndc2_utr3_0_0_chr17_65637505_r	57350	Vapa_utr3_0_0_chr17_65580053_r,Vapa_utr3_0_0_chr17_65580053_r	100	-504560,-491901,-467043,-481064,-483388,-484365,-494154,-493907,-494276
chr17_13117_minus	65585000	65580000	4	65580202	2	FALSE	FALSE	Txndc2_utr3_0_0_chr17_65637505_r,Txndc2_utr3_0_0_chr17_65637505_r	57301	Vapa_utr3_0_0_chr17_65580053_r,Vapa_utr3_0_0_chr17_65580053_r	149	-504560,-491901,-467043,-481064,-483388,-484365,-494154,-493907,-494276
chr17_13117_minus	65585000	65580000	4	65580482	2	FALSE	FALSE	Txndc2_utr3_0_0_chr17_65637505_r,Txndc2_utr3_0_0_chr17_65637505_r	57021	Vapa_utr3_0_0_chr17_65580053_r,Vapa_utr3_0_0_chr17_65580053_r	429	-504560,-491901,-467043,-481064,-483388,-484365,-494154,-493907,-494276
chr17_13117_minus	65585000	65580000	4	65580631	2	FALSE	FALSE	Txndc2_utr3_0_0_chr17_65637505_r,Txndc2_utr3_0_0_chr17_65637505_r	56872	Vapa_utr3_0_0_chr17_65580053_r,Vapa_utr3_0_0_chr17_65580053_r	578	-504560,-491901,-467043,-481064,-483388,-484365,-494154,-493907,-494276
chr8_4635_minus	23175000	23170000	2	23173858	1	FALSE	FALSE	Gins4_utr3_0_0_chr8_23226610_r	52750	Gpat4_utr3_0_0_chr8_23172946_r	912	-1154351,-1047496,-1090664,-1104748,-1057557,-1058663,-1059802,-1058727,-1075296
chr8_4635_minus	23175000	23170000	2	23174390	1	FALSE	FALSE	Gins4_utr3_0_0_chr8_23226610_r	52218	Gpat4_utr3_0_0_chr8_23172946_r	1444	-1154351,-1047496,-1090664,-1104748,-1057557,-1058663,-1059802,-1058727,-1075296
chr5_20730_minus	103650000	103645000	2	103648333	2	FALSE	FALSE	1700016H13Rik_utr3_0_0_chr5_103648587_r,1700016H13Rik_utr3_0_0_chr5_103648587_r	252	Slc10a6_utr3_0_0_chr5_103605711_r	42622	-2275093,-2036469,-2127348,-2169021,-2189295,-2229423,-2125164,-2202576,-2202628
chr5_20730_minus	103650000	103645000	2	103648723	2	FALSE	FALSE	Klhl8_utr3_0_0_chr5_103862050_r,Klhl8_utr3_0_0_chr5_103862050_r,Klhl8_utr3_0_0_chr5_103862050_r	213325	1700016H13Rik_utr3_0_0_chr5_103648587_r,1700016H13Rik_utr3_0_0_chr5_103648587_r	136	-2275093,-2036469,-2127348,-2169021,-2189295,-2229423,-2125164,-2202576,-2202628
chr1_10295_minus	51475000	51470000	3	51470723	0	FALSE	FALSE	Gm17767_utr3_0_0_chr1_51509505_r	38780	Nabp1_utr3_0_0_chr1_51469488_r,Nabp1_utr3_0_0_chr1_51469488_r,Nabp1_utr3_0_0_chr1_51469488_r	1235	-489908,-476189,-418772,-419476,-425639,-418339,-419630,-419714,-424528
chr1_10295_minus	51475000	51470000	3	51471272	0	FALSE	FALSE	Gm17767_utr3_0_0_chr1_51509505_r	38231	Nabp1_utr3_0_0_chr1_51469488_r,Nabp1_utr3_0_0_chr1_51469488_r,Nabp1_utr3_0_0_chr1_51469488_r	1784	-489908,-476189,-418772,-419476,-425639,-418339,-419630,-419714,-424528
chr1_10295_minus	51475000	51470000	3	51473820	0	FALSE	FALSE	Gm17767_utr3_0_0_chr1_51509505_r	35683	Nabp1_utr3_0_0_chr1_51469488_r,Nabp1_utr3_0_0_chr1_51469488_r,Nabp1_utr3_0_0_chr1_51469488_r	4332	-489908,-476189,-418772,-419476,-425639,-418339,-419630,-419714,-424528
chr8_2711_minus	13555000	13550000	2	13550899	4	FALSE	FALSE	1700029H14Rik_utr3_1_0_chr8_13551648_r,1700029H14Rik_utr3_1_0_chr8_13551648_r	747	1700029H14Rik_utr3_0_0_chr8_13550722_r,1700029H14Rik_utr3_0_0_chr8_13550722_r	177	-2739590,-2217522,-2277768,-2194257,-2185782,-2194183,-2228762,-2233214,-2241244
chr8_2711_minus	13555000	13550000	2	13551697	4	FALSE	FALSE	Rasa3_utr3_0_0_chr8_13567218_r	15519	1700029H14Rik_utr3_1_0_chr8_13551648_r,1700029H14Rik_utr3_1_0_chr8_13551648_r	49	-2739590,-2217522,-2277768,-2194257,-2185782,-2194183,-2228762,-2233214,-2241244
chr7_5835_minus	29175000	29170000	4	29174045	1	FALSE	FALSE	Psmd8_utr3_0_0_chr7_29174187_r	140	Spred3_utr3_0_0_chr7_29158829_r	15216	-1609029,-1470434,-1477141,-1357300,-1353793,-1362475,-1408926,-1399010,-1389995
chr7_5835_minus	29175000	29170000	4	29174372	1	FALSE	FALSE	Catsperg1_utr3_0_0_chr7_29181532_r,Catsperg1_utr3_0_0_chr7_29181532_r	7158	Psmd8_utr3_0_0_chr7_29174187_r	185	-1609029,-1470434,-1477141,-1357300,-1353793,-1362475,-1408926,-1399010,-1389995
chr7_5835_minus	29175000	29170000	4	29174632	1	FALSE	FALSE	Catsperg1_utr3_0_0_chr7_29181532_r,Catsperg1_utr3_0_0_chr7_29181532_r	6898	Psmd8_utr3_0_0_chr7_29174187_r	445	-1609029,-1470434,-1477141,-1357300,-1353793,-1362475,-1408926,-1399010,-1389995
chr7_5835_minus	29175000	29170000	4	29174595	1	FALSE	FALSE	Catsperg1_utr3_0_0_chr7_29181532_r,Catsperg1_utr3_0_0_chr7_29181532_r	6935	Psmd8_utr3_0_0_chr7_29174187_r	408	-1609029,-1470434,-1477141,-1357300,-1353793,-1362475,-1408926,-1399010,-1389995
chr10_14112_minus	70560000	70555000	2	70558887	2	FALSE	FALSE	D630013N20Rik_utr3_0_0_chr10_70601049_r,D630013N20Rik_utr3_0_0_chr10_70601049_r	42160	Phyhipl_utr3_0_0_chr10_70557686_r,Phyhipl_utr3_0_0_chr10_70557686_r	1201	-952998,-946475,-959110,-967427,-996820,-1012131,-1009813,-1011887,-1003720
chr10_14112_minus	70560000	70555000	2	70558939	2	FALSE	FALSE	D630013N20Rik_utr3_0_0_chr10_70601049_r,D630013N20Rik_utr3_0_0_chr10_70601049_r	42108	Phyhipl_utr3_0_0_chr10_70557686_r,Phyhipl_utr3_0_0_chr10_70557686_r	1253	-952998,-946475,-959110,-967427,-996820,-1012131,-1009813,-1011887,-1003720
chr6_6559_minus	32795000	32790000	3	32792362	2	FALSE	FALSE	Gm13853_utr3_0_0_chr6_33981783_r,Gm13853_utr3_0_0_chr6_33981783_r	1189419	Chchd3_utr3_0_0_chr6_32792207_r,Chchd3_utr3_0_0_chr6_32792207_r	155	-625831,-555216,-525210,-538348,-544884,-545833,-547371,-545904,-547387
chr6_6559_minus	32795000	32790000	3	32792755	2	FALSE	FALSE	Gm13853_utr3_0_0_chr6_33981783_r,Gm13853_utr3_0_0_chr6_33981783_r	1189026	Chchd3_utr3_0_0_chr6_32792207_r,Chchd3_utr3_0_0_chr6_32792207_r	548	-625831,-555216,-525210,-538348,-544884,-545833,-547371,-545904,-547387
chr6_6559_minus	32795000	32790000	3	32793940	2	FALSE	FALSE	Gm13853_utr3_0_0_chr6_33981783_r,Gm13853_utr3_0_0_chr6_33981783_r	1187841	Chchd3_utr3_0_0_chr6_32792207_r,Chchd3_utr3_0_0_chr6_32792207_r	1733	-625831,-555216,-525210,-538348,-544884,-545833,-547371,-545904,-547387
chr19_1823_minus	9115000	9110000	2	9112469	1	FALSE	FALSE	Stxbp3-ps_utr3_0_0_chr19_9557606_r	445135	Asrgl1_utr3_0_0_chr19_9111719_r	750	-9273053,-7817202,-8033669,-7669307,-7873453,-7935900,-7846876,-7787670,-7698552
chr19_1823_minus	9115000	9110000	2	9113045	1	FALSE	FALSE	Stxbp3-ps_utr3_0_0_chr19_9557606_r	444559	Asrgl1_utr3_0_0_chr19_9111719_r	1326	-9273053,-7817202,-8033669,-7669307,-7873453,-7935900,-7846876,-7787670,-7698552
chr4_25012_minus	125060000	125055000	2	125056744	1	FALSE	FALSE	Zc3h12a_utr3_0_0_chr4_125118414_r	61668	Dnali1_utr3_0_0_chr4_125055339_r	1405	-1005917,-756220,-716999,-749141,-682502,-687003,-686152,-700432,-697830
chr4_25012_minus	125060000	125055000	2	125059019	1	FALSE	FALSE	Zc3h12a_utr3_0_0_chr4_125118414_r	59393	Dnali1_utr3_0_0_chr4_125055339_r	3680	-1005917,-756220,-716999,-749141,-682502,-687003,-686152,-700432,-697830
chr7_6146_minus	30730000	30725000	2	30727805	1	FALSE	FALSE	Gapdhs_utr3_0_0_chr7_30729779_r,Gapdhs_utr3_0_0_chr7_30729779_r	1972	Tmem147_utr3_0_0_chr7_30727701_r	104	-2478801,-1589567,-1659474,-1625194,-1617083,-1652994,-1628299,-1649785,-1645229
chr7_6146_minus	30730000	30725000	2	30729830	1	FALSE	FALSE	Ffar2_utr3_0_0_chr7_30818357_r,Ffar2_utr3_0_0_chr7_30818357_r,Ffar2_utr3_0_0_chr7_30818357_r,Ffar2_utr3_0_0_chr7_30818357_r,Ffar2_utr3_0_0_chr7_30818357_r	88525	Gapdhs_utr3_0_0_chr7_30729779_r,Gapdhs_utr3_0_0_chr7_30729779_r	51	-2478801,-1589567,-1659474,-1625194,-1617083,-1652994,-1628299,-1649785,-1645229
chr7_19831_minus	99155000	99150000	2	99153825	1	FALSE	FALSE	Mogat2_utr3_0_0_chr7_99219084_r	65257	Dgat2_utr3_0_0_chr7_99153663_r	162	-556850,-463349,-479732,-483519,-486167,-474270,-476058,-470966,-470393
chr7_19831_minus	99155000	99150000	2	99154524	1	FALSE	FALSE	Mogat2_utr3_0_0_chr7_99219084_r	64558	Dgat2_utr3_0_0_chr7_99153663_r	861	-556850,-463349,-479732,-483519,-486167,-474270,-476058,-470966,-470393
chr13_8206_minus	41030000	41025000	3	41025578	3	FALSE	FALSE	Gcm2_utr3_0_0_chr13_41101427_r	75847	Mak_utr3_0_0_chr13_41025120_r,Mak_utr3_0_0_chr13_41025120_r,Mak_utr3_0_0_chr13_41025120_r	458	-374522,-320171,-338109,-330241,-335073,-337085,-341047,-328480,-328004
chr13_8206_minus	41030000	41025000	3	41026280	3	FALSE	FALSE	Gcm2_utr3_0_0_chr13_41101427_r	75145	Mak_utr3_0_0_chr13_41025120_r,Mak_utr3_0_0_chr13_41025120_r,Mak_utr3_0_0_chr13_41025120_r	1160	-374522,-320171,-338109,-330241,-335073,-337085,-341047,-328480,-328004
chr13_8206_minus	41030000	41025000	3	41026285	3	FALSE	FALSE	Gcm2_utr3_0_0_chr13_41101427_r	75140	Mak_utr3_0_0_chr13_41025120_r,Mak_utr3_0_0_chr13_41025120_r,Mak_utr3_0_0_chr13_41025120_r	1165	-374522,-320171,-338109,-330241,-335073,-337085,-341047,-328480,-328004
chr5_23060_minus	115300000	115295000	1	115298621	1	FALSE	FALSE	Gatc_utr3_0_0_chr5_115333242_r	34619	Dynll1_utr3_0_0_chr5_115297110_r	1511	-4210834,-3992835,-3739229,-3846795,-3900444,-3825199,-3789427,-3806870,-3819731
chr7_10400_minus	52000000	51995000	2	51997433	2	FALSE	FALSE	Svip_utr3_1_0_chr7_52003346_r	5911	Svip_utr3_0_0_chr7_51997161_r,Svip_utr3_0_0_chr7_51997161_r	272	-1177034,-769332,-770240,-783485,-782168,-767391,-755581,-753195,-751093
chr7_10400_minus	52000000	51995000	2	51999655	2	FALSE	FALSE	Svip_utr3_1_0_chr7_52003346_r	3689	Svip_utr3_0_0_chr7_51997161_r,Svip_utr3_0_0_chr7_51997161_r	2494	-1177034,-769332,-770240,-783485,-782168,-767391,-755581,-753195,-751093
chr9_2762_minus	13810000	13805000	2	13808382	3	FALSE	FALSE	Cep57_utr3_1_0_chr9_13809860_r	1476	Cep57_utr3_0_0_chr9_13807788_r,Cep57_utr3_0_0_chr9_13807788_r	594	-634131,-583355,-596209,-580355,-595595,-573630,-579172,-579424,-582221
chr9_2762_minus	13810000	13805000	2	13808389	3	FALSE	FALSE	Cep57_utr3_1_0_chr9_13809860_r	1469	Cep57_utr3_0_0_chr9_13807788_r,Cep57_utr3_0_0_chr9_13807788_r	601	-634131,-583355,-596209,-580355,-595595,-573630,-579172,-579424,-582221
chr18_6317_minus	31585000	31580000	2	31581976	2	FALSE	FALSE	Gm26533_utr3_0_0_chr18_31781234_r	199256	Slc25a46_utr3_0_0_chr18_31580164_r,Slc25a46_utr3_0_0_chr18_31580164_r	1812	-567415,-520166,-528385,-523995,-528038,-533034,-536749,-541682,-545035
chr18_6317_minus	31585000	31580000	2	31583236	2	FALSE	FALSE	Gm26533_utr3_0_0_chr18_31781234_r	197996	Slc25a46_utr3_0_0_chr18_31580164_r,Slc25a46_utr3_0_0_chr18_31580164_r	3072	-567415,-520166,-528385,-523995,-528038,-533034,-536749,-541682,-545035
chr2_14723_minus	73615000	73610000	5	73612495	5	FALSE	FALSE	Atf2_utr3_0_0_chr2_73816509_r,Atf2_utr3_0_0_chr2_73816509_r,Atf2_utr3_0_0_chr2_73816509_r,Atf2_utr3_0_0_chr2_73816509_r,Atf2_utr3_0_0_chr2_73816509_r,Atf2_utr3_0_0_chr2_73816509_r,Atf2_utr3_0_0_chr2_73816509_r	204012	Chn1_utr3_0_0_chr2_73610660_r,Chn1_utr3_0_0_chr2_73610660_r,Chn1_utr3_0_0_chr2_73610660_r,Chn1_utr3_0_0_chr2_73610660_r,Chn1_utr3_0_0_chr2_73610660_r	1835	-381305,-352047,-331331,-338096,-337902,-346703,-352250,-350699,-353297
chr2_14723_minus	73615000	73610000	5	73612662	5	FALSE	FALSE	Atf2_utr3_0_0_chr2_73816509_r,Atf2_utr3_0_0_chr2_73816509_r,Atf2_utr3_0_0_chr2_73816509_r,Atf2_utr3_0_0_chr2_73816509_r,Atf2_utr3_0_0_chr2_73816509_r,Atf2_utr3_0_0_chr2_73816509_r,Atf2_utr3_0_0_chr2_73816509_r	203845	Chn1_utr3_0_0_chr2_73610660_r,Chn1_utr3_0_0_chr2_73610660_r,Chn1_utr3_0_0_chr2_73610660_r,Chn1_utr3_0_0_chr2_73610660_r,Chn1_utr3_0_0_chr2_73610660_r	2002	-381305,-352047,-331331,-338096,-337902,-346703,-352250,-350699,-353297
chr2_14723_minus	73615000	73610000	5	73612972	5	FALSE	FALSE	Atf2_utr3_0_0_chr2_73816509_r,Atf2_utr3_0_0_chr2_73816509_r,Atf2_utr3_0_0_chr2_73816509_r,Atf2_utr3_0_0_chr2_73816509_r,Atf2_utr3_0_0_chr2_73816509_r,Atf2_utr3_0_0_chr2_73816509_r,Atf2_utr3_0_0_chr2_73816509_r	203535	Chn1_utr3_0_0_chr2_73610660_r,Chn1_utr3_0_0_chr2_73610660_r,Chn1_utr3_0_0_chr2_73610660_r,Chn1_utr3_0_0_chr2_73610660_r,Chn1_utr3_0_0_chr2_73610660_r	2312	-381305,-352047,-331331,-338096,-337902,-346703,-352250,-350699,-353297
chr2_14723_minus	73615000	73610000	5	73613034	5	FALSE	FALSE	Atf2_utr3_0_0_chr2_73816509_r,Atf2_utr3_0_0_chr2_73816509_r,Atf2_utr3_0_0_chr2_73816509_r,Atf2_utr3_0_0_chr2_73816509_r,Atf2_utr3_0_0_chr2_73816509_r,Atf2_utr3_0_0_chr2_73816509_r,Atf2_utr3_0_0_chr2_73816509_r	203473	Chn1_utr3_0_0_chr2_73610660_r,Chn1_utr3_0_0_chr2_73610660_r,Chn1_utr3_0_0_chr2_73610660_r,Chn1_utr3_0_0_chr2_73610660_r,Chn1_utr3_0_0_chr2_73610660_r	2374	-381305,-352047,-331331,-338096,-337902,-346703,-352250,-350699,-353297
chr2_14723_minus	73615000	73610000	5	73613724	5	FALSE	FALSE	Atf2_utr3_0_0_chr2_73816509_r,Atf2_utr3_0_0_chr2_73816509_r,Atf2_utr3_0_0_chr2_73816509_r,Atf2_utr3_0_0_chr2_73816509_r,Atf2_utr3_0_0_chr2_73816509_r,Atf2_utr3_0_0_chr2_73816509_r,Atf2_utr3_0_0_chr2_73816509_r	202783	Chn1_utr3_0_0_chr2_73610660_r,Chn1_utr3_0_0_chr2_73610660_r,Chn1_utr3_0_0_chr2_73610660_r,Chn1_utr3_0_0_chr2_73610660_r,Chn1_utr3_0_0_chr2_73610660_r	3064	-381305,-352047,-331331,-338096,-337902,-346703,-352250,-350699,-353297
chr19_8370_minus	41850000	41845000	2	41846484	1	FALSE	FALSE	Rrp12_utr3_0_0_chr19_41862851_r	16365	Frat2_utr3_0_0_chr19_41845976_r	508	-646111,-540926,-552762,-561104,-568069,-575289,-574278,-562144,-562694
chr19_8370_minus	41850000	41845000	2	41847035	1	FALSE	FALSE	Rrp12_utr3_0_0_chr19_41862851_r	15814	Frat2_utr3_0_0_chr19_41845976_r	1059	-646111,-540926,-552762,-561104,-568069,-575289,-574278,-562144,-562694
chr9_19295_minus	96475000	96470000	3	96471106	2	FALSE	FALSE	Gm28729_utr3_0_0_chr9_96485991_r	14883	Rnf7_utr3_0_0_chr9_96470937_r,Rnf7_utr3_0_0_chr9_96470937_r	169	-1154429,-1151868,-1021952,-1041064,-1061726,-1070966,-1082974,-1082726,-1086178
chr9_19295_minus	96475000	96470000	3	96471482	2	FALSE	FALSE	Gm28729_utr3_0_0_chr9_96485991_r	14507	Rnf7_utr3_0_0_chr9_96470937_r,Rnf7_utr3_0_0_chr9_96470937_r	545	-1154429,-1151868,-1021952,-1041064,-1061726,-1070966,-1082974,-1082726,-1086178
chr9_19295_minus	96475000	96470000	3	96473767	2	FALSE	FALSE	Gm28729_utr3_0_0_chr9_96485991_r	12222	Rnf7_utr3_0_0_chr9_96470937_r,Rnf7_utr3_0_0_chr9_96470937_r	2830	-1154429,-1151868,-1021952,-1041064,-1061726,-1070966,-1082974,-1082726,-1086178
chr7_19968_minus	99840000	99835000	2	99839094	1	FALSE	FALSE	Rnf169_utr3_0_0_chr7_99920254_r	81158	Spcs2_utr3_0_0_chr7_99837569_r	1525	-796719,-607935,-621568,-615370,-606089,-611971,-620603,-608461,-608605
chr7_19968_minus	99840000	99835000	2	99839752	1	FALSE	FALSE	Rnf169_utr3_0_0_chr7_99920254_r	80500	Spcs2_utr3_0_0_chr7_99837569_r	2183	-796719,-607935,-621568,-615370,-606089,-611971,-620603,-608461,-608605
chr4_6607_minus	33035000	33030000	2	33030279	1	FALSE	FALSE	4933421O10Rik_utr3_1_0_chr4_33030857_r	576	4933421O10Rik_utr3_0_0_chr4_33027139_r	3140	-542901,-498571,-494971,-482132,-490934,-498666,-505508,-506744,-506297
chr4_6607_minus	33035000	33030000	2	33031028	1	FALSE	FALSE	Pm20d2_utr3_0_0_chr4_33170406_r	139376	4933421O10Rik_utr3_1_0_chr4_33030857_r	171	-542901,-498571,-494971,-482132,-490934,-498666,-505508,-506744,-506297
chr5_15002_minus	75010000	75005000	2	75005938	1	FALSE	FALSE	Kdr_utr3_0_0_chr5_75932827_r	926887	Chic2_utr3_0_0_chr5_75005004_r	934	-741106,-603918,-616895,-629793,-639554,-645720,-646110,-641801,-635304
chr5_15002_minus	75010000	75005000	2	75006572	1	FALSE	FALSE	Kdr_utr3_0_0_chr5_75932827_r	926253	Chic2_utr3_0_0_chr5_75005004_r	1568	-741106,-603918,-616895,-629793,-639554,-645720,-646110,-641801,-635304
chr11_24122_plus	120605000	120610000	2	120605464	5	FALSE	FALSE	Gcgr_utr3_13_0_chr11_120538698_f	66479	Anapc11_utr3_2_0_chr11_120605427_f,Anapc11_utr3_2_0_chr11_120605427_f	2733	-816790,-591255,-618766,-630015,-626529,-626770,-623105,-626514,-632282
chr11_24122_plus	120605000	120610000	2	120608854	5	FALSE	FALSE	Anapc11_utr3_2_0_chr11_120605427_f,Anapc11_utr3_2_0_chr11_120605427_f	655	Npb_utr3_1_0_chr11_120608944_f,Npb_utr3_1_0_chr11_120608944_f	238	-816790,-591255,-618766,-630015,-626529,-626770,-623105,-626514,-632282
chr11_23205_minus	116025000	116020000	4	116022417	1	FALSE	FALSE	Unc13d_utr3_0_0_chr11_116062096_r	39677	H3f3b_utr3_0_0_chr11_116021961_r	456	-3704062,-3519583,-3364308,-3235009,-3220332,-3199196,-3196002,-3180945,-3153567
chr11_23205_minus	116025000	116020000	4	116023279	1	FALSE	FALSE	Unc13d_utr3_0_0_chr11_116062096_r	38815	H3f3b_utr3_0_0_chr11_116021961_r	1318	-3704062,-3519583,-3364308,-3235009,-3220332,-3199196,-3196002,-3180945,-3153567
chr11_23205_minus	116025000	116020000	4	116023414	1	FALSE	FALSE	Unc13d_utr3_0_0_chr11_116062096_r	38680	H3f3b_utr3_0_0_chr11_116021961_r	1453	-3704062,-3519583,-3364308,-3235009,-3220332,-3199196,-3196002,-3180945,-3153567
chr11_23205_minus	116025000	116020000	4	116023649	1	FALSE	FALSE	Unc13d_utr3_0_0_chr11_116062096_r	38445	H3f3b_utr3_0_0_chr11_116021961_r	1688	-3704062,-3519583,-3364308,-3235009,-3220332,-3199196,-3196002,-3180945,-3153567
chr4_8826_minus	44130000	44125000	2	44128475	11	FALSE	FALSE	Mir5106_utr3_0_0_chr4_44221195_r	92718	Rnf38_utr3_0_0_chr4_44126216_r,Rnf38_utr3_0_0_chr4_44126216_r,Rnf38_utr3_0_0_chr4_44126216_r,Rnf38_utr3_0_0_chr4_44126216_r,Rnf38_utr3_0_0_chr4_44126216_r,Rnf38_utr3_0_0_chr4_44126216_r,Rnf38_utr3_0_0_chr4_44126216_r,Rnf38_utr3_0_0_chr4_44126216_r,Rnf38_utr3_0_0_chr4_44126216_r,Rnf38_utr3_0_0_chr4_44126216_r,Rnf38_utr3_0_0_chr4_44126216_r	2259	-679625,-504410,-516869,-519764,-518087,-513778,-515305,-519223,-514053
chr4_8826_minus	44130000	44125000	2	44129514	11	FALSE	FALSE	Mir5106_utr3_0_0_chr4_44221195_r	91679	Rnf38_utr3_0_0_chr4_44126216_r,Rnf38_utr3_0_0_chr4_44126216_r,Rnf38_utr3_0_0_chr4_44126216_r,Rnf38_utr3_0_0_chr4_44126216_r,Rnf38_utr3_0_0_chr4_44126216_r,Rnf38_utr3_0_0_chr4_44126216_r,Rnf38_utr3_0_0_chr4_44126216_r,Rnf38_utr3_0_0_chr4_44126216_r,Rnf38_utr3_0_0_chr4_44126216_r,Rnf38_utr3_0_0_chr4_44126216_r,Rnf38_utr3_0_0_chr4_44126216_r	3298	-679625,-504410,-516869,-519764,-518087,-513778,-515305,-519223,-514053
chr17_11214_minus	56070000	56065000	4	56068362	3	FALSE	FALSE	Plin4_utr3_0_0_chr17_56100589_r,Plin4_utr3_0_0_chr17_56100589_r	32225	Ubxn6_utr3_0_0_chr17_56068249_r,Ubxn6_utr3_0_0_chr17_56068249_r	113	-2032211,-1914750,-1874488,-1937393,-1897612,-1839824,-1835261,-1821756,-1824753
chr17_11214_minus	56070000	56065000	4	56068406	3	FALSE	FALSE	Plin4_utr3_0_0_chr17_56100589_r,Plin4_utr3_0_0_chr17_56100589_r	32181	Ubxn6_utr3_0_0_chr17_56068249_r,Ubxn6_utr3_0_0_chr17_56068249_r	157	-2032211,-1914750,-1874488,-1937393,-1897612,-1839824,-1835261,-1821756,-1824753
chr17_11214_minus	56070000	56065000	4	56068563	3	FALSE	FALSE	Plin4_utr3_0_0_chr17_56100589_r,Plin4_utr3_0_0_chr17_56100589_r	32024	Ubxn6_utr3_0_0_chr17_56068249_r,Ubxn6_utr3_0_0_chr17_56068249_r	314	-2032211,-1914750,-1874488,-1937393,-1897612,-1839824,-1835261,-1821756,-1824753
chr17_11214_minus	56070000	56065000	4	56068908	3	FALSE	FALSE	Plin4_utr3_0_0_chr17_56100589_r,Plin4_utr3_0_0_chr17_56100589_r	31679	Ubxn6_utr3_0_0_chr17_56068249_r,Ubxn6_utr3_0_0_chr17_56068249_r	659	-2032211,-1914750,-1874488,-1937393,-1897612,-1839824,-1835261,-1821756,-1824753
chr14_6476_minus	32380000	32375000	2	32376390	1	FALSE	FALSE	1700024G13Rik_utr3_0_0_chr14_32376502_r	110	Timm23_utr3_0_0_chr14_32180166_r	196224	-691501,-659466,-654102,-654022,-668493,-676413,-679909,-682873,-680887
chr14_6476_minus	32380000	32375000	2	32376985	1	FALSE	FALSE	Chat_utr3_0_0_chr14_32408203_r	31216	1700024G13Rik_utr3_0_0_chr14_32376502_r	483	-691501,-659466,-654102,-654022,-668493,-676413,-679909,-682873,-680887
chr5_13091_minus	65455000	65450000	3	65450033	0	FALSE	FALSE	Pds5a_utr3_0_0_chr5_65605721_r	155686	Smim14_utr3_0_0_chr5_65446844_r,Smim14_utr3_0_0_chr5_65446844_r,Smim14_utr3_0_0_chr5_65446844_r,Smim14_utr3_0_0_chr5_65446844_r,Smim14_utr3_0_0_chr5_65446844_r,Smim14_utr3_0_0_chr5_65446844_r,Smim14_utr3_0_0_chr5_65446844_r,Smim14_utr3_0_0_chr5_65446844_r,Smim14_utr3_0_0_chr5_65446844_r,Smim14_utr3_0_0_chr5_65446844_r	3189	-372924,-320920,-291514,-289517,-292959,-291675,-293429,-295129,-295131
chr5_13091_minus	65455000	65450000	3	65450291	0	FALSE	FALSE	Pds5a_utr3_0_0_chr5_65605721_r	155428	Smim14_utr3_0_0_chr5_65446844_r,Smim14_utr3_0_0_chr5_65446844_r,Smim14_utr3_0_0_chr5_65446844_r,Smim14_utr3_0_0_chr5_65446844_r,Smim14_utr3_0_0_chr5_65446844_r,Smim14_utr3_0_0_chr5_65446844_r,Smim14_utr3_0_0_chr5_65446844_r,Smim14_utr3_0_0_chr5_65446844_r,Smim14_utr3_0_0_chr5_65446844_r,Smim14_utr3_0_0_chr5_65446844_r	3447	-372924,-320920,-291514,-289517,-292959,-291675,-293429,-295129,-295131
chr5_13091_minus	65455000	65450000	3	65451999	0	FALSE	FALSE	Pds5a_utr3_0_0_chr5_65605721_r	153720	Smim14_utr3_0_0_chr5_65446844_r,Smim14_utr3_0_0_chr5_65446844_r,Smim14_utr3_0_0_chr5_65446844_r,Smim14_utr3_0_0_chr5_65446844_r,Smim14_utr3_0_0_chr5_65446844_r,Smim14_utr3_0_0_chr5_65446844_r,Smim14_utr3_0_0_chr5_65446844_r,Smim14_utr3_0_0_chr5_65446844_r,Smim14_utr3_0_0_chr5_65446844_r,Smim14_utr3_0_0_chr5_65446844_r	5155	-372924,-320920,-291514,-289517,-292959,-291675,-293429,-295129,-295131
chr4_26467_minus	132335000	132330000	2	132332513	2	FALSE	FALSE	Snhg3_utr3_0_0_chr4_132351933_r	19418	Rcc1_utr3_0_0_chr4_132331919_r,Rcc1_utr3_0_0_chr4_132331919_r	594	-817388,-694625,-722268,-702652,-709588,-712376,-707415,-717913,-722368
chr4_26467_minus	132335000	132330000	2	132332830	2	FALSE	FALSE	Snhg3_utr3_0_0_chr4_132351933_r	19101	Rcc1_utr3_0_0_chr4_132331919_r,Rcc1_utr3_0_0_chr4_132331919_r	911	-817388,-694625,-722268,-702652,-709588,-712376,-707415,-717913,-722368
chr18_6981_minus	34905000	34900000	5	34904332	1	FALSE	FALSE	Hspa9_utr3_0_0_chr18_34937415_r	33081	Etf1_utr3_0_0_chr18_34902785_r	1547	-494042,-486455,-476814,-485133,-492090,-492929,-496890,-473952,-471714
chr18_6981_minus	34905000	34900000	5	34904573	1	FALSE	FALSE	Hspa9_utr3_0_0_chr18_34937415_r	32840	Etf1_utr3_0_0_chr18_34902785_r	1788	-494042,-486455,-476814,-485133,-492090,-492929,-496890,-473952,-471714
chr18_6981_minus	34905000	34900000	5	34904624	1	FALSE	FALSE	Hspa9_utr3_0_0_chr18_34937415_r	32789	Etf1_utr3_0_0_chr18_34902785_r	1839	-494042,-486455,-476814,-485133,-492090,-492929,-496890,-473952,-471714
chr18_6981_minus	34905000	34900000	5	34904686	1	FALSE	FALSE	Hspa9_utr3_0_0_chr18_34937415_r	32727	Etf1_utr3_0_0_chr18_34902785_r	1901	-494042,-486455,-476814,-485133,-492090,-492929,-496890,-473952,-471714
chr18_6981_minus	34905000	34900000	5	34904853	1	FALSE	FALSE	Hspa9_utr3_0_0_chr18_34937415_r	32560	Etf1_utr3_0_0_chr18_34902785_r	2068	-494042,-486455,-476814,-485133,-492090,-492929,-496890,-473952,-471714
chr5_26050_minus	130250000	130245000	6	130245852	1	FALSE	FALSE	A330070K13Rik_utr3_0_0_chr5_130378851_r	132997	Sbds_utr3_0_0_chr5_130245732_r	120	-594029,-541200,-483928,-485000,-514824,-514360,-516071,-521001,-512654
chr5_26050_minus	130250000	130245000	6	130245882	1	FALSE	FALSE	A330070K13Rik_utr3_0_0_chr5_130378851_r	132967	Sbds_utr3_0_0_chr5_130245732_r	150	-594029,-541200,-483928,-485000,-514824,-514360,-516071,-521001,-512654
chr5_26050_minus	130250000	130245000	6	130246229	1	FALSE	FALSE	A330070K13Rik_utr3_0_0_chr5_130378851_r	132620	Sbds_utr3_0_0_chr5_130245732_r	497	-594029,-541200,-483928,-485000,-514824,-514360,-516071,-521001,-512654
chr5_26050_minus	130250000	130245000	6	130246254	1	FALSE	FALSE	A330070K13Rik_utr3_0_0_chr5_130378851_r	132595	Sbds_utr3_0_0_chr5_130245732_r	522	-594029,-541200,-483928,-485000,-514824,-514360,-516071,-521001,-512654
chr5_26050_minus	130250000	130245000	6	130246296	1	FALSE	FALSE	A330070K13Rik_utr3_0_0_chr5_130378851_r	132553	Sbds_utr3_0_0_chr5_130245732_r	564	-594029,-541200,-483928,-485000,-514824,-514360,-516071,-521001,-512654
chr5_26050_minus	130250000	130245000	6	130248085	1	FALSE	FALSE	A330070K13Rik_utr3_0_0_chr5_130378851_r	130764	Sbds_utr3_0_0_chr5_130245732_r	2353	-594029,-541200,-483928,-485000,-514824,-514360,-516071,-521001,-512654
chr11_16173_plus	80860000	80865000	2	80860854	0	FALSE	FALSE	Tmem98_utr3_6_0_chr11_80821420_f	38820	Spaca3_utr3_4_0_chr11_80867705_f,Spaca3_utr3_5_0_chr11_80867705_f	6959	-212545,-146923,-146154,-133667,-133375,-132940,-133953,-133638,-133317
chr11_16173_plus	80860000	80865000	2	80863958	0	FALSE	FALSE	Tmem98_utr3_6_0_chr11_80821420_f	41924	Spaca3_utr3_4_0_chr11_80867705_f,Spaca3_utr3_5_0_chr11_80867705_f	3855	-212545,-146923,-146154,-133667,-133375,-132940,-133953,-133638,-133317
chr15_16282_minus	81410000	81405000	2	81407232	1	FALSE	FALSE	Gm17025_utr3_0_0_chr15_81414803_r	7569	Dnajb7_utr3_0_0_chr15_81407088_r	144	-637259,-627249,-637630,-654127,-659440,-666769,-664577,-665465,-671296
chr15_16282_minus	81410000	81405000	2	81407278	1	FALSE	FALSE	Gm17025_utr3_0_0_chr15_81414803_r	7523	Dnajb7_utr3_0_0_chr15_81407088_r	190	-637259,-627249,-637630,-654127,-659440,-666769,-664577,-665465,-671296
chr19_6108_minus	30540000	30535000	2	30538714	1	FALSE	FALSE	Ppp1r2-ps3_utr3_0_0_chr19_30538876_r	160	Gldc_utr3_0_0_chr19_30098441_r	440273	-569072,-486910,-495700,-508730,-509862,-513055,-511266,-505888,-506815
chr19_6108_minus	30540000	30535000	2	30538998	1	FALSE	FALSE	Dkk1_utr3_0_0_chr19_30545885_r	6885	Ppp1r2-ps3_utr3_0_0_chr19_30538876_r	122	-569072,-486910,-495700,-508730,-509862,-513055,-511266,-505888,-506815
chr16_13108_minus	65540000	65535000	3	65539259	1	FALSE	FALSE	Cadm2_utr3_0_0_chr16_66655416_r	1116155	Chmp2b_utr3_0_0_chr16_65539129_r	130	-638035,-568608,-551728,-565171,-579015,-582790,-585747,-585413,-589497
chr16_13108_minus	65540000	65535000	3	65539453	1	FALSE	FALSE	Cadm2_utr3_0_0_chr16_66655416_r	1115961	Chmp2b_utr3_0_0_chr16_65539129_r	324	-638035,-568608,-551728,-565171,-579015,-582790,-585747,-585413,-589497
chr16_13108_minus	65540000	65535000	3	65539886	1	FALSE	FALSE	Cadm2_utr3_0_0_chr16_66655416_r	1115528	Chmp2b_utr3_0_0_chr16_65539129_r	757	-638035,-568608,-551728,-565171,-579015,-582790,-585747,-585413,-589497
chr9_23049_minus	115245000	115240000	5	115242691	1	FALSE	FALSE	Stmn1-rs1_utr3_0_0_chr9_115281092_r	38399	Stt3b_utr3_0_0_chr9_115242470_r	221	-674905,-600593,-532490,-535238,-550186,-548131,-557881,-551173,-566326
chr9_23049_minus	115245000	115240000	5	115242717	1	FALSE	FALSE	Stmn1-rs1_utr3_0_0_chr9_115281092_r	38373	Stt3b_utr3_0_0_chr9_115242470_r	247	-674905,-600593,-532490,-535238,-550186,-548131,-557881,-551173,-566326
chr9_23049_minus	115245000	115240000	5	115244139	1	FALSE	FALSE	Stmn1-rs1_utr3_0_0_chr9_115281092_r	36951	Stt3b_utr3_0_0_chr9_115242470_r	1669	-674905,-600593,-532490,-535238,-550186,-548131,-557881,-551173,-566326
chr9_23049_minus	115245000	115240000	5	115243913	1	FALSE	FALSE	Stmn1-rs1_utr3_0_0_chr9_115281092_r	37177	Stt3b_utr3_0_0_chr9_115242470_r	1443	-674905,-600593,-532490,-535238,-550186,-548131,-557881,-551173,-566326
chr9_23049_minus	115245000	115240000	5	115243869	1	FALSE	FALSE	Stmn1-rs1_utr3_0_0_chr9_115281092_r	37221	Stt3b_utr3_0_0_chr9_115242470_r	1399	-674905,-600593,-532490,-535238,-550186,-548131,-557881,-551173,-566326
chr9_7340_plus	36695000	36700000	2	36696860	1	FALSE	FALSE	Pate11_utr3_3_0_chr9_36481662_f	215024	Acrv1_utr3_3_0_chr9_36698621_f	1982	-695320,-542501,-562758,-569454,-567663,-567342,-570980,-545213,-544030
chr9_7340_plus	36695000	36700000	2	36698613	1	FALSE	FALSE	Pate11_utr3_3_0_chr9_36481662_f	216777	Acrv1_utr3_3_0_chr9_36698621_f	229	-695320,-542501,-562758,-569454,-567663,-567342,-570980,-545213,-544030
chr5_16425_minus	82125000	82120000	3	82122659	2	FALSE	FALSE	1700031L13Rik_utr3_1_0_chr5_82124596_r	1935	1700031L13Rik_utr3_0_0_chr5_82122427_r	232	-719173,-717094,-678784,-701394,-727943,-716817,-721206,-723081,-726665
chr5_16425_minus	82125000	82120000	3	82122815	2	FALSE	FALSE	1700031L13Rik_utr3_1_0_chr5_82124596_r	1779	1700031L13Rik_utr3_0_0_chr5_82122427_r	388	-719173,-717094,-678784,-701394,-727943,-716817,-721206,-723081,-726665
chr5_16425_minus	82125000	82120000	3	82122862	2	FALSE	FALSE	1700031L13Rik_utr3_1_0_chr5_82124596_r	1732	1700031L13Rik_utr3_0_0_chr5_82122427_r	435	-719173,-717094,-678784,-701394,-727943,-716817,-721206,-723081,-726665
chr13_6109_minus	30545000	30540000	3	30540588	1	FALSE	FALSE	Exoc2_utr3_0_0_chr13_30813918_r,Exoc2_utr3_0_0_chr13_30813918_r	273328	Uqcrfs1_utr3_0_0_chr13_30540312_r	276	-807080,-761429,-826974,-828605,-833065,-828592,-812431,-809370,-810160
chr13_6109_minus	30545000	30540000	3	30540613	1	FALSE	FALSE	Exoc2_utr3_0_0_chr13_30813918_r,Exoc2_utr3_0_0_chr13_30813918_r	273303	Uqcrfs1_utr3_0_0_chr13_30540312_r	301	-807080,-761429,-826974,-828605,-833065,-828592,-812431,-809370,-810160
chr13_6109_minus	30545000	30540000	3	30540871	1	FALSE	FALSE	Exoc2_utr3_0_0_chr13_30813918_r,Exoc2_utr3_0_0_chr13_30813918_r	273045	Uqcrfs1_utr3_0_0_chr13_30540312_r	559	-807080,-761429,-826974,-828605,-833065,-828592,-812431,-809370,-810160
chr16_3351_minus	16755000	16750000	4	16753129	1	FALSE	FALSE	Rpl31-ps12_utr3_0_0_chr16_16819713_r	66582	Spag6l_utr3_0_0_chr16_16753016_r	113	-1193858,-1046811,-1027367,-1075617,-1083189,-1086905,-1102830,-1094694,-1108270
chr16_3351_minus	16755000	16750000	4	16753169	1	FALSE	FALSE	Rpl31-ps12_utr3_0_0_chr16_16819713_r	66542	Spag6l_utr3_0_0_chr16_16753016_r	153	-1193858,-1046811,-1027367,-1075617,-1083189,-1086905,-1102830,-1094694,-1108270
chr16_3351_minus	16755000	16750000	4	16753375	1	FALSE	FALSE	Rpl31-ps12_utr3_0_0_chr16_16819713_r	66336	Spag6l_utr3_0_0_chr16_16753016_r	359	-1193858,-1046811,-1027367,-1075617,-1083189,-1086905,-1102830,-1094694,-1108270
chr16_3351_minus	16755000	16750000	4	16753697	1	FALSE	FALSE	Rpl31-ps12_utr3_0_0_chr16_16819713_r	66014	Spag6l_utr3_0_0_chr16_16753016_r	681	-1193858,-1046811,-1027367,-1075617,-1083189,-1086905,-1102830,-1094694,-1108270
chr12_16301_minus	81505000	81500000	2	81501900	3	FALSE	FALSE	Synj2bp_utr3_0_0_chr12_81504121_r,Synj2bp_utr3_0_0_chr12_81504121_r	2219	Synj2bp_utr3_0_0_chr12_81492194_r,Synj2bp_utr3_0_0_chr12_81492194_r	9706	-524062,-446494,-451270,-458580,-463649,-468084,-467097,-464715,-462122
chr12_16301_minus	81505000	81500000	2	81501495	3	FALSE	FALSE	Synj2bp_utr3_0_0_chr12_81504121_r,Synj2bp_utr3_0_0_chr12_81504121_r	2624	Synj2bp_utr3_0_0_chr12_81492194_r,Synj2bp_utr3_0_0_chr12_81492194_r	9301	-524062,-446494,-451270,-458580,-463649,-468084,-467097,-464715,-462122
chr14_11827_minus	59135000	59130000	2	59133016	2	FALSE	FALSE	1700129C05Rik_utr3_0_0_chr14_59133036_r	18	Micu2_utr3_0_0_chr14_57916280_r	1216736	-573042,-448872,-435405,-430961,-427811,-427503,-423589,-421909,-426739
chr14_11827_minus	59135000	59130000	2	59133294	2	FALSE	FALSE	Gm5142_utr3_0_0_chr14_59158503_r	25207	1700129C05Rik_utr3_0_0_chr14_59133040_r	254	-573042,-448872,-435405,-430961,-427811,-427503,-423589,-421909,-426739
chr13_11636_minus	58180000	58175000	3	58176877	2	FALSE	FALSE	Gkap1_utr3_0_0_chr13_58233349_r	56470	Ubqln1_utr3_0_0_chr13_58176156_r,Ubqln1_utr3_0_0_chr13_58176156_r	721	-342250,-288244,-283871,-297539,-305005,-303958,-303707,-302432,-295917
chr13_11636_minus	58180000	58175000	3	58177641	2	FALSE	FALSE	Gkap1_utr3_0_0_chr13_58233349_r	55706	Ubqln1_utr3_0_0_chr13_58176156_r,Ubqln1_utr3_0_0_chr13_58176156_r	1485	-342250,-288244,-283871,-297539,-305005,-303958,-303707,-302432,-295917
chr13_11636_minus	58180000	58175000	3	58177869	2	FALSE	FALSE	Gkap1_utr3_0_0_chr13_58233349_r	55478	Ubqln1_utr3_0_0_chr13_58176156_r,Ubqln1_utr3_0_0_chr13_58176156_r	1713	-342250,-288244,-283871,-297539,-305005,-303958,-303707,-302432,-295917
chr10_15655_minus	78275000	78270000	3	78271695	1	FALSE	FALSE	Mir7659_utr3_0_0_chr10_78340150_r	68453	Agpat3_utr3_0_0_chr10_78271563_r	132	-1004099,-905505,-832335,-827622,-809912,-811448,-801024,-819116,-816554
chr10_15655_minus	78275000	78270000	3	78273694	1	FALSE	FALSE	Mir7659_utr3_0_0_chr10_78340150_r	66454	Agpat3_utr3_0_0_chr10_78271563_r	2131	-1004099,-905505,-832335,-827622,-809912,-811448,-801024,-819116,-816554
chr10_15655_minus	78275000	78270000	3	78274108	1	FALSE	FALSE	Mir7659_utr3_0_0_chr10_78340150_r	66040	Agpat3_utr3_0_0_chr10_78271563_r	2545	-1004099,-905505,-832335,-827622,-809912,-811448,-801024,-819116,-816554
chr4_26581_minus	132905000	132900000	2	132900883	0	FALSE	FALSE	Gpr3_utr3_0_0_chr4_133209340_r	308455	Fam76a_utr3_0_0_chr4_132899213_r,Fam76a_utr3_0_0_chr4_132899213_r	1670	-910058,-712989,-764059,-782710,-791194,-795639,-812259,-810286,-818302
chr4_26581_minus	132905000	132900000	2	132903803	0	FALSE	FALSE	Gpr3_utr3_0_0_chr4_133209340_r	305535	Fam76a_utr3_0_0_chr4_132899213_r,Fam76a_utr3_0_0_chr4_132899213_r	4590	-910058,-712989,-764059,-782710,-791194,-795639,-812259,-810286,-818302
chr10_12335_minus	61675000	61670000	2	61674573	1	FALSE	FALSE	1700022H01Rik_utr3_1_0_chr10_61680139_r	5564	1700022H01Rik_utr3_0_0_chr10_61674527_r	46	-592838,-502932,-519798,-523644,-533581,-526899,-515929,-517553,-518392
chr10_12335_minus	61675000	61670000	2	61674894	1	FALSE	FALSE	1700022H01Rik_utr3_1_0_chr10_61680139_r	5243	1700022H01Rik_utr3_0_0_chr10_61674527_r	367	-592838,-502932,-519798,-523644,-533581,-526899,-515929,-517553,-518392
chr8_3009_minus	15045000	15040000	2	15041564	1	FALSE	FALSE	BB014433_utr3_1_0_chr8_15045967_r	4401	BB014433_utr3_0_0_chr8_15041446_r	118	-1181318,-913115,-899725,-924323,-937957,-942664,-956322,-951287,-972010
chr8_3009_minus	15045000	15040000	2	15042862	1	FALSE	FALSE	BB014433_utr3_1_0_chr8_15045967_r	3103	BB014433_utr3_0_0_chr8_15041446_r	1416	-1181318,-913115,-899725,-924323,-937957,-942664,-956322,-951287,-972010
chr9_21517_plus	107580000	107585000	2	107581580	3	FALSE	FALSE	Hyal1_utr3_3_0_chr9_107579415_f	628	Hyal1_utr3_4_0_chr9_107580474_f	118	-432822,-336349,-326729,-347698,-347457,-341327,-340458,-341655,-338413
chr9_21517_plus	107580000	107585000	2	107583809	3	FALSE	FALSE	Hyal1_utr3_4_0_chr9_107580474_f	2109	Naa80_utr3_1_0_chr9_107583853_f	238	-432822,-336349,-326729,-347698,-347457,-341327,-340458,-341655,-338413
chr5_4973_minus	24865000	24860000	2	24862942	4	FALSE	FALSE	Kmt2c_utr3_0_0_chr5_25271795_r	408851	Prkag2_utr3_0_0_chr5_24862735_r,Prkag2_utr3_0_0_chr5_24862735_r,Prkag2_utr3_0_0_chr5_24862735_r,Prkag2_utr3_0_0_chr5_24862735_r	207	-437429,-356438,-366381,-365755,-368712,-378275,-378880,-362138,-370869
chr5_4973_minus	24865000	24860000	2	24863709	4	FALSE	FALSE	Kmt2c_utr3_0_0_chr5_25271795_r	408084	Prkag2_utr3_0_0_chr5_24862735_r,Prkag2_utr3_0_0_chr5_24862735_r,Prkag2_utr3_0_0_chr5_24862735_r,Prkag2_utr3_0_0_chr5_24862735_r	974	-437429,-356438,-366381,-365755,-368712,-378275,-378880,-362138,-370869
chr11_20736_minus	103680000	103675000	2	103677838	11	FALSE	FALSE	Gosr2_utr3_1_0_chr11_103683792_r	5952	Gosr2_utr3_0_0_chr11_103676849_r,Gosr2_utr3_0_0_chr11_103676849_r,Gosr2_utr3_0_0_chr11_103676849_r,Gosr2_utr3_0_0_chr11_103676849_r,Gosr2_utr3_0_0_chr11_103676849_r,Gosr2_utr3_0_0_chr11_103676849_r,Gosr2_utr3_0_0_chr11_103676849_r,Gosr2_utr3_0_0_chr11_103676849_r,Gosr2_utr3_0_0_chr11_103676849_r,Gosr2_utr3_0_0_chr11_103676849_r,Gosr2_utr3_0_0_chr11_103676849_r	989	-564536,-423591,-443803,-453118,-452648,-456083,-456806,-463417,-455122
chr11_20736_minus	103680000	103675000	2	103679221	11	FALSE	FALSE	Gosr2_utr3_1_0_chr11_103683792_r	4569	Gosr2_utr3_0_0_chr11_103676849_r,Gosr2_utr3_0_0_chr11_103676849_r,Gosr2_utr3_0_0_chr11_103676849_r,Gosr2_utr3_0_0_chr11_103676849_r,Gosr2_utr3_0_0_chr11_103676849_r,Gosr2_utr3_0_0_chr11_103676849_r,Gosr2_utr3_0_0_chr11_103676849_r,Gosr2_utr3_0_0_chr11_103676849_r,Gosr2_utr3_0_0_chr11_103676849_r,Gosr2_utr3_0_0_chr11_103676849_r,Gosr2_utr3_0_0_chr11_103676849_r	2372	-564536,-423591,-443803,-453118,-452648,-456083,-456806,-463417,-455122
chr15_2397_minus	11985000	11980000	2	11984197	1	FALSE	FALSE	Pdzd2_utr3_0_0_chr15_12359711_r	375512	Sub1_utr3_0_0_chr15_11981339_r	2858	-940875,-804878,-834414,-841780,-849517,-857284,-860719,-857404,-852185
chr15_2397_minus	11985000	11980000	2	11984121	1	FALSE	FALSE	Pdzd2_utr3_0_0_chr15_12359711_r	375588	Sub1_utr3_0_0_chr15_11981339_r	2782	-940875,-804878,-834414,-841780,-849517,-857284,-860719,-857404,-852185
chr4_27744_minus	138720000	138715000	2	138718678	5	FALSE	FALSE	Ubxn10_utr3_2_0_chr4_138719710_r	1030	Ubxn10_utr3_0_0_chr4_138718526_r,Ubxn10_utr3_0_0_chr4_138718526_r,Ubxn10_utr3_0_0_chr4_138718526_r,Ubxn10_utr3_0_0_chr4_138718526_r	152	-487576,-407981,-426025,-431851,-435017,-419932,-423052,-425633,-422199
chr4_27744_minus	138720000	138715000	2	138719793	5	FALSE	FALSE	Ubxn10_utr3_3_0_chr4_138725181_r	5386	Ubxn10_utr3_2_0_chr4_138719710_r	83	-487576,-407981,-426025,-431851,-435017,-419932,-423052,-425633,-422199
chr12_22134_minus	110670000	110665000	2	110668038	1	FALSE	FALSE	Hsp90aa1_utr3_0_0_chr12_110691036_r	22996	1700001K19Rik_utr3_0_0_chr12_110667689_r	349	-728157,-594175,-610946,-610051,-613793,-615332,-611855,-618251,-616515
chr12_22134_minus	110670000	110665000	2	110668508	1	FALSE	FALSE	Hsp90aa1_utr3_0_0_chr12_110691036_r	22526	1700001K19Rik_utr3_0_0_chr12_110667689_r	819	-728157,-594175,-610946,-610051,-613793,-615332,-611855,-618251,-616515
chr18_6988_minus	34940000	34935000	4	34937681	1	FALSE	FALSE	Lrrtm2_utr3_0_0_chr18_35209006_r	271323	Hspa9_utr3_0_0_chr18_34937415_r	266	-610676,-570752,-550742,-551611,-560337,-566977,-574206,-575947,-577601
chr18_6988_minus	34940000	34935000	4	34937764	1	FALSE	FALSE	Lrrtm2_utr3_0_0_chr18_35209006_r	271240	Hspa9_utr3_0_0_chr18_34937415_r	349	-610676,-570752,-550742,-551611,-560337,-566977,-574206,-575947,-577601
chr18_6988_minus	34940000	34935000	4	34938295	1	FALSE	FALSE	Lrrtm2_utr3_0_0_chr18_35209006_r	270709	Hspa9_utr3_0_0_chr18_34937415_r	880	-610676,-570752,-550742,-551611,-560337,-566977,-574206,-575947,-577601
chr18_6988_minus	34940000	34935000	4	34938235	1	FALSE	FALSE	Lrrtm2_utr3_0_0_chr18_35209006_r	270769	Hspa9_utr3_0_0_chr18_34937415_r	820	-610676,-570752,-550742,-551611,-560337,-566977,-574206,-575947,-577601
chr11_22733_minus	113665000	113660000	2	113662830	2	FALSE	FALSE	Cpsf4l_utr3_0_0_chr11_113698171_r,Cpsf4l_utr3_0_0_chr11_113698171_r,Cpsf4l_utr3_0_0_chr11_113698171_r,Cpsf4l_utr3_0_0_chr11_113698171_r	35339	Fam104a_utr3_0_0_chr11_113661319_r,Fam104a_utr3_0_0_chr11_113661319_r	1511	-3852295,-3275999,-3397136,-3433564,-3480073,-3422477,-3333962,-3251868,-3269727
chr11_22733_minus	113665000	113660000	2	113663340	2	FALSE	FALSE	Cpsf4l_utr3_0_0_chr11_113698171_r,Cpsf4l_utr3_0_0_chr11_113698171_r,Cpsf4l_utr3_0_0_chr11_113698171_r,Cpsf4l_utr3_0_0_chr11_113698171_r	34829	Fam104a_utr3_0_0_chr11_113661319_r,Fam104a_utr3_0_0_chr11_113661319_r	2021	-3852295,-3275999,-3397136,-3433564,-3480073,-3422477,-3333962,-3251868,-3269727
chr10_25046_minus	125230000	125225000	2	125227626	0	FALSE	FALSE	Mir378d_utr3_0_0_chr10_126710282_r	1482654	Slc16a7_utr3_0_0_chr10_125219270_r,Slc16a7_utr3_0_0_chr10_125219270_r,Slc16a7_utr3_0_0_chr10_125219270_r	8356	-1173725,-1078331,-1133784,-1149904,-1139752,-1142472,-1156034,-1130837,-1133412
chr10_25046_minus	125230000	125225000	2	125227977	0	FALSE	FALSE	Mir378d_utr3_0_0_chr10_126710282_r	1482303	Slc16a7_utr3_0_0_chr10_125219270_r,Slc16a7_utr3_0_0_chr10_125219270_r,Slc16a7_utr3_0_0_chr10_125219270_r	8707	-1173725,-1078331,-1133784,-1149904,-1139752,-1142472,-1156034,-1130837,-1133412
chr5_4930_plus	24645000	24650000	2	24646554	0	FALSE	FALSE	Chpf2_utr3_3_0_chr5_24592365_f	54067	Nub1_utr3_14_0_chr5_24709168_f,Nub1_utr3_14_0_chr5_24709168_f	63823	-988973,-747524,-790158,-809384,-836172,-829257,-822977,-818741,-815911
chr5_4930_plus	24645000	24650000	2	24648626	0	FALSE	FALSE	Chpf2_utr3_3_0_chr5_24592365_f	56139	Nub1_utr3_14_0_chr5_24709168_f,Nub1_utr3_14_0_chr5_24709168_f	61751	-988973,-747524,-790158,-809384,-836172,-829257,-822977,-818741,-815911
chr4_906_minus	4530000	4525000	4	4527905	1	FALSE	FALSE	Bpnt2_utr3_0_0_chr4_4762484_r	234577	Gm11780_utr3_0_0_chr4_4527774_r	131	-1121195,-940617,-925366,-987921,-997226,-1000030,-975452,-988057,-973408
chr4_906_minus	4530000	4525000	4	4527938	1	FALSE	FALSE	Bpnt2_utr3_0_0_chr4_4762484_r	234544	Gm11780_utr3_0_0_chr4_4527774_r	164	-1121195,-940617,-925366,-987921,-997226,-1000030,-975452,-988057,-973408
chr4_906_minus	4530000	4525000	4	4528449	1	FALSE	FALSE	Bpnt2_utr3_0_0_chr4_4762484_r	234033	Gm11780_utr3_0_0_chr4_4527774_r	675	-1121195,-940617,-925366,-987921,-997226,-1000030,-975452,-988057,-973408
chr4_906_minus	4530000	4525000	4	4528955	1	FALSE	FALSE	Bpnt2_utr3_0_0_chr4_4762484_r	233527	Gm11780_utr3_0_0_chr4_4527774_r	1181	-1121195,-940617,-925366,-987921,-997226,-1000030,-975452,-988057,-973408
chr13_22520_minus	112600000	112595000	2	112598465	2	FALSE	FALSE	Mtrex_utr3_0_0_chr13_112867780_r	269313	Ddx4_utr3_0_0_chr13_112598333_r,Ddx4_utr3_0_0_chr13_112598333_r	132	-936434,-844661,-885525,-899531,-921103,-935803,-886216,-877928,-877800
chr13_22520_minus	112600000	112595000	2	112598741	2	FALSE	FALSE	Mtrex_utr3_0_0_chr13_112867780_r	269037	Ddx4_utr3_0_0_chr13_112598333_r,Ddx4_utr3_0_0_chr13_112598333_r	408	-936434,-844661,-885525,-899531,-921103,-935803,-886216,-877928,-877800
chr13_18841_minus	94205000	94200000	2	94202558	2	FALSE	FALSE	Gm9776_utr3_0_0_chr13_94356749_r	154189	Scamp1_utr3_0_0_chr13_94201433_r	1125	-458667,-377544,-379301,-390241,-391100,-396492,-399547,-400255,-402455
chr13_18841_minus	94205000	94200000	2	94203937	2	FALSE	FALSE	Gm9776_utr3_0_0_chr13_94356749_r	152810	Scamp1_utr3_0_0_chr13_94201433_r	2504	-458667,-377544,-379301,-390241,-391100,-396492,-399547,-400255,-402455
chr11_13785_minus	68925000	68920000	4	68921346	1	FALSE	FALSE	Odf4_utr3_0_0_chr11_68921835_r	487	Ndel1_utr3_0_0_chr11_68821446_r,Ndel1_utr3_0_0_chr11_68821446_r,Ndel1_utr3_0_0_chr11_68821446_r	99900	-827565,-731433,-768922,-729595,-731129,-737523,-744182,-753282,-778532
chr11_13785_minus	68925000	68920000	4	68921928	1	FALSE	FALSE	Arhgef15_utr3_0_0_chr11_68943154_r,Arhgef15_utr3_0_0_chr11_68943154_r	21224	Odf4_utr3_0_0_chr11_68921835_r	93	-827565,-731433,-768922,-729595,-731129,-737523,-744182,-753282,-778532
chr11_13785_minus	68925000	68920000	4	68921976	1	FALSE	FALSE	Arhgef15_utr3_0_0_chr11_68943154_r,Arhgef15_utr3_0_0_chr11_68943154_r	21176	Odf4_utr3_0_0_chr11_68921835_r	141	-827565,-731433,-768922,-729595,-731129,-737523,-744182,-753282,-778532
chr11_13785_minus	68925000	68920000	4	68922008	1	FALSE	FALSE	Arhgef15_utr3_0_0_chr11_68943154_r,Arhgef15_utr3_0_0_chr11_68943154_r	21144	Odf4_utr3_0_0_chr11_68921835_r	173	-827565,-731433,-768922,-729595,-731129,-737523,-744182,-753282,-778532
chr5_27150_minus	135750000	135745000	2	135747718	5	FALSE	FALSE	Ywhag_utr3_0_0_chr5_135908379_r	160659	Styxl1_utr3_0_0_chr5_135747220_r,Styxl1_utr3_0_0_chr5_135747220_r,Styxl1_utr3_0_0_chr5_135747220_r,Styxl1_utr3_0_0_chr5_135747220_r,Styxl1_utr3_0_0_chr5_135747220_r	498	-389934,-335090,-350351,-352566,-338891,-344454,-343843,-341181,-344162
chr5_27150_minus	135750000	135745000	2	135747554	5	FALSE	FALSE	Ywhag_utr3_0_0_chr5_135908379_r	160823	Styxl1_utr3_0_0_chr5_135747220_r,Styxl1_utr3_0_0_chr5_135747220_r,Styxl1_utr3_0_0_chr5_135747220_r,Styxl1_utr3_0_0_chr5_135747220_r,Styxl1_utr3_0_0_chr5_135747220_r	334	-389934,-335090,-350351,-352566,-338891,-344454,-343843,-341181,-344162
chr1_33044_minus	165220000	165215000	2	165215693	2	FALSE	FALSE	Dcaf6_utr3_0_0_chr1_165329501_r	113806	Tiprl_utr3_0_0_chr1_165214918_r,Tiprl_utr3_0_0_chr1_165214918_r	775	-508336,-413440,-425622,-411974,-417355,-420918,-417006,-419006,-416116
chr1_33044_minus	165220000	165215000	2	165215420	2	FALSE	FALSE	Dcaf6_utr3_0_0_chr1_165329501_r	114079	Tiprl_utr3_0_0_chr1_165214918_r,Tiprl_utr3_0_0_chr1_165214918_r	502	-508336,-413440,-425622,-411974,-417355,-420918,-417006,-419006,-416116
chr1_36161_minus	180805000	180800000	2	180802687	1	FALSE	FALSE	Ephx1_utr3_0_0_chr1_180989556_r,Ephx1_utr3_0_0_chr1_180989556_r	186867	H3f3a_utr3_0_0_chr1_180802560_r	127	-1119734,-894343,-887257,-917545,-884484,-904595,-832687,-904189,-913034
chr1_36161_minus	180805000	180800000	2	180803000	1	FALSE	FALSE	Ephx1_utr3_0_0_chr1_180989556_r,Ephx1_utr3_0_0_chr1_180989556_r	186554	H3f3a_utr3_0_0_chr1_180802560_r	440	-1119734,-894343,-887257,-917545,-884484,-904595,-832687,-904189,-913034
chr18_654_minus	3270000	3265000	2	3267593	17	FALSE	FALSE	Crem_utr3_1_0_chr18_3273422_r	5827	Crem_utr3_0_0_chr18_3266354_r,Crem_utr3_0_0_chr18_3266354_r,Crem_utr3_0_0_chr18_3266354_r,Crem_utr3_0_0_chr18_3266354_r,Crem_utr3_0_0_chr18_3266354_r,Crem_utr3_0_0_chr18_3266354_r,Crem_utr3_0_0_chr18_3266354_r,Crem_utr3_0_0_chr18_3266354_r,Crem_utr3_0_0_chr18_3266354_r,Crem_utr3_0_0_chr18_3266354_r,Crem_utr3_0_0_chr18_3266354_r,Crem_utr3_0_0_chr18_3266354_r,Crem_utr3_0_0_chr18_3266354_r,Crem_utr3_0_0_chr18_3266354_r,Crem_utr3_0_0_chr18_3266354_r,Crem_utr3_0_0_chr18_3266354_r,Crem_utr3_0_0_chr18_3266354_r	1239	-1209158,-958865,-957985,-965735,-974058,-971060,-981325,-977510,-973530
chr18_654_minus	3270000	3265000	2	3267682	17	FALSE	FALSE	Crem_utr3_1_0_chr18_3273422_r	5738	Crem_utr3_0_0_chr18_3266354_r,Crem_utr3_0_0_chr18_3266354_r,Crem_utr3_0_0_chr18_3266354_r,Crem_utr3_0_0_chr18_3266354_r,Crem_utr3_0_0_chr18_3266354_r,Crem_utr3_0_0_chr18_3266354_r,Crem_utr3_0_0_chr18_3266354_r,Crem_utr3_0_0_chr18_3266354_r,Crem_utr3_0_0_chr18_3266354_r,Crem_utr3_0_0_chr18_3266354_r,Crem_utr3_0_0_chr18_3266354_r,Crem_utr3_0_0_chr18_3266354_r,Crem_utr3_0_0_chr18_3266354_r,Crem_utr3_0_0_chr18_3266354_r,Crem_utr3_0_0_chr18_3266354_r,Crem_utr3_0_0_chr18_3266354_r,Crem_utr3_0_0_chr18_3266354_r	1328	-1209158,-958865,-957985,-965735,-974058,-971060,-981325,-977510,-973530
chr11_23336_minus	116680000	116675000	3	116676835	1	FALSE	FALSE	St6galnac1_utr3_0_0_chr11_116765025_r	88188	St6galnac2_utr3_0_0_chr11_116676705_r	130	-1190945,-1042458,-1098121,-1105713,-1100998,-1128596,-1085758,-1084942,-1066154
chr11_23336_minus	116680000	116675000	3	116676821	1	FALSE	FALSE	St6galnac1_utr3_0_0_chr11_116765025_r	88202	St6galnac2_utr3_0_0_chr11_116676705_r	116	-1190945,-1042458,-1098121,-1105713,-1100998,-1128596,-1085758,-1084942,-1066154
chr11_23336_minus	116680000	116675000	3	116677372	1	FALSE	FALSE	St6galnac1_utr3_0_0_chr11_116765025_r	87651	St6galnac2_utr3_0_0_chr11_116676705_r	667	-1190945,-1042458,-1098121,-1105713,-1100998,-1128596,-1085758,-1084942,-1066154
chr11_10338_minus	51690000	51685000	3	51685513	1	FALSE	FALSE	Sec24a_utr3_0_0_chr11_51692263_r,Sec24a_utr3_0_0_chr11_51692263_r	6748	0610009B22Rik_utr3_0_0_chr11_51685385_r	128	-409647,-392146,-387879,-401589,-413742,-419321,-422351,-420175,-419306
chr11_10338_minus	51690000	51685000	3	51685696	1	FALSE	FALSE	Sec24a_utr3_0_0_chr11_51692263_r,Sec24a_utr3_0_0_chr11_51692263_r	6565	0610009B22Rik_utr3_0_0_chr11_51685385_r	311	-409647,-392146,-387879,-401589,-413742,-419321,-422351,-420175,-419306
chr11_10338_minus	51690000	51685000	3	51686704	1	FALSE	FALSE	Sec24a_utr3_0_0_chr11_51692263_r,Sec24a_utr3_0_0_chr11_51692263_r	5557	0610009B22Rik_utr3_0_0_chr11_51685385_r	1319	-409647,-392146,-387879,-401589,-413742,-419321,-422351,-420175,-419306
chr13_11952_minus	59760000	59755000	2	59755970	1	FALSE	FALSE	Tut7_utr3_0_0_chr13_59771876_r,Tut7_utr3_0_0_chr13_59771876_r,Tut7_utr3_0_0_chr13_59771876_r	15904	Isca1_utr3_0_0_chr13_59755415_r	555	-1029257,-735148,-730999,-739226,-745876,-751185,-744593,-743881,-758353
chr13_11952_minus	59760000	59755000	2	59756795	1	FALSE	FALSE	Tut7_utr3_0_0_chr13_59771876_r,Tut7_utr3_0_0_chr13_59771876_r,Tut7_utr3_0_0_chr13_59771876_r	15079	Isca1_utr3_0_0_chr13_59755415_r	1380	-1029257,-735148,-730999,-739226,-745876,-751185,-744593,-743881,-758353
chr3_21511_minus	107555000	107550000	3	107554086	1	FALSE	FALSE	Strip1_utr3_0_0_chr3_107612532_r	58444	Ubl4b_utr3_0_0_chr3_107553698_r	388	-3274096,-2970647,-3200037,-3238536,-3206172,-3186026,-3216790,-3244677,-3172627
chr3_21511_minus	107555000	107550000	3	107554449	1	FALSE	FALSE	Strip1_utr3_0_0_chr3_107612532_r	58081	Ubl4b_utr3_0_0_chr3_107553698_r	751	-3274096,-2970647,-3200037,-3238536,-3206172,-3186026,-3216790,-3244677,-3172627
chr3_21511_minus	107555000	107550000	3	107554491	1	FALSE	FALSE	Strip1_utr3_0_0_chr3_107612532_r	58039	Ubl4b_utr3_0_0_chr3_107553698_r	793	-3274096,-2970647,-3200037,-3238536,-3206172,-3186026,-3216790,-3244677,-3172627
chr10_12492_minus	62460000	62455000	2	62455407	3	FALSE	FALSE	Srgn_utr3_0_0_chr10_62493833_r,Srgn_utr3_0_0_chr10_62493833_r	38424	Vps26a_utr3_0_0_chr10_62454843_r,Vps26a_utr3_0_0_chr10_62454843_r,Vps26a_utr3_0_0_chr10_62454843_r	564	-1436956,-1256110,-1274917,-1253160,-1259873,-1255202,-1243792,-1245435,-1235989
chr10_12492_minus	62460000	62455000	2	62456579	3	FALSE	FALSE	Srgn_utr3_0_0_chr10_62493833_r,Srgn_utr3_0_0_chr10_62493833_r	37252	Vps26a_utr3_0_0_chr10_62454843_r,Vps26a_utr3_0_0_chr10_62454843_r,Vps26a_utr3_0_0_chr10_62454843_r	1736	-1436956,-1256110,-1274917,-1253160,-1259873,-1255202,-1243792,-1245435,-1235989
chr12_8842_minus	44210000	44205000	6	44205854	1	FALSE	FALSE	Dnajb9_utr3_0_0_chr12_44205897_r	41	Gm33340_utr3_5_0_chr12_43034077_r	1171777	-858001,-792394,-751253,-733987,-777739,-762306,-771659,-770027,-785726
chr12_8842_minus	44210000	44205000	6	44206030	1	FALSE	FALSE	Stxbp6_utr3_0_0_chr12_44852486_r	646454	Dnajb9_utr3_0_0_chr12_44205897_r	133	-858001,-792394,-751253,-733987,-777739,-762306,-771659,-770027,-785726
chr12_8842_minus	44210000	44205000	6	44206955	1	FALSE	FALSE	Stxbp6_utr3_0_0_chr12_44852486_r	645529	Dnajb9_utr3_0_0_chr12_44205897_r	1058	-858001,-792394,-751253,-733987,-777739,-762306,-771659,-770027,-785726
chr12_8842_minus	44210000	44205000	6	44206903	1	FALSE	FALSE	Stxbp6_utr3_0_0_chr12_44852486_r	645581	Dnajb9_utr3_0_0_chr12_44205897_r	1006	-858001,-792394,-751253,-733987,-777739,-762306,-771659,-770027,-785726
chr12_8842_minus	44210000	44205000	6	44206990	1	FALSE	FALSE	Stxbp6_utr3_0_0_chr12_44852486_r	645494	Dnajb9_utr3_0_0_chr12_44205897_r	1093	-858001,-792394,-751253,-733987,-777739,-762306,-771659,-770027,-785726
chr12_8842_minus	44210000	44205000	6	44208837	1	FALSE	FALSE	Stxbp6_utr3_0_0_chr12_44852486_r	643647	Dnajb9_utr3_0_0_chr12_44205897_r	2940	-858001,-792394,-751253,-733987,-777739,-762306,-771659,-770027,-785726
chr17_4944_minus	24720000	24715000	2	24716327	3	FALSE	FALSE	Snhg9_utr3_0_0_chr17_24719531_r	3202	Rnf151_utr3_0_0_chr17_24715840_r	487	-3197272,-2693952,-2842122,-2869899,-2858842,-2900124,-3013663,-2997728,-2965542
chr17_4944_minus	24720000	24715000	2	24716375	3	FALSE	FALSE	Snhg9_utr3_0_0_chr17_24719531_r	3154	Rnf151_utr3_0_0_chr17_24715840_r	535	-3197272,-2693952,-2842122,-2869899,-2858842,-2900124,-3013663,-2997728,-2965542
chr3_28243_minus	141215000	141210000	2	141210513	1	FALSE	FALSE	Bmpr1b_utr3_0_0_chr3_141837136_r,Bmpr1b_utr3_0_0_chr3_141837136_r,Bmpr1b_utr3_0_0_chr3_141837136_r,Bmpr1b_utr3_0_0_chr3_141837136_r,Bmpr1b_utr3_0_0_chr3_141837136_r,Bmpr1b_utr3_0_0_chr3_141837136_r	626621	Pdha2_utr3_0_0_chr3_141210004_r	509	-833075,-719270,-728492,-735895,-750658,-756045,-761864,-760363,-759622
chr3_28243_minus	141215000	141210000	2	141214018	1	FALSE	FALSE	Bmpr1b_utr3_0_0_chr3_141837136_r,Bmpr1b_utr3_0_0_chr3_141837136_r,Bmpr1b_utr3_0_0_chr3_141837136_r,Bmpr1b_utr3_0_0_chr3_141837136_r,Bmpr1b_utr3_0_0_chr3_141837136_r,Bmpr1b_utr3_0_0_chr3_141837136_r	623116	Pdha2_utr3_0_0_chr3_141210004_r	4014	-833075,-719270,-728492,-735895,-750658,-756045,-761864,-760363,-759622
chr2_34472_minus	172360000	172355000	3	172356325	2	FALSE	FALSE	Gcnt7_utr3_0_0_chr2_172450313_r	93986	Aurka_utr3_0_0_chr2_172356190_r,Aurka_utr3_0_0_chr2_172356190_r	135	-786665,-791734,-746773,-762950,-774477,-771251,-775699,-787567,-785564
chr2_34472_minus	172360000	172355000	3	172356524	2	FALSE	FALSE	Gcnt7_utr3_0_0_chr2_172450313_r	93787	Aurka_utr3_0_0_chr2_172356190_r,Aurka_utr3_0_0_chr2_172356190_r	334	-786665,-791734,-746773,-762950,-774477,-771251,-775699,-787567,-785564
chr2_34472_minus	172360000	172355000	3	172357346	2	FALSE	FALSE	Gcnt7_utr3_0_0_chr2_172450313_r	92965	Aurka_utr3_0_0_chr2_172356190_r,Aurka_utr3_0_0_chr2_172356190_r	1156	-786665,-791734,-746773,-762950,-774477,-771251,-775699,-787567,-785564
chr7_20358_plus	101785000	101790000	2	101786327	1	FALSE	FALSE	Pde2a_utr3_29_0_chr7_101511664_f,Pde2a_utr3_30_0_chr7_101511664_f,Pde2a_utr3_30_0_chr7_101511664_f,Pde2a_utr3_30_0_chr7_101511664_f,Pde2a_utr3_30_0_chr7_101511664_f	273497	Clpb_utr3_15_0_chr7_101787754_f	3840	-2141454,-1659190,-1765860,-1777429,-1780673,-1771191,-1774042,-1778413,-1778370
chr7_20358_plus	101785000	101790000	2	101787593	1	FALSE	FALSE	Pde2a_utr3_29_0_chr7_101511664_f,Pde2a_utr3_30_0_chr7_101511664_f,Pde2a_utr3_30_0_chr7_101511664_f,Pde2a_utr3_30_0_chr7_101511664_f,Pde2a_utr3_30_0_chr7_101511664_f	274763	Clpb_utr3_15_0_chr7_101787754_f	2574	-2141454,-1659190,-1765860,-1777429,-1780673,-1771191,-1774042,-1778413,-1778370
chr4_8138_minus	40690000	40685000	2	40686571	0	FALSE	FALSE	Gm6297_utr3_0_0_chr4_40720154_r,Gm6297_utr3_0_0_chr4_40720154_r	33581	Aptx_utr3_0_0_chr4_40682078_r,Aptx_utr3_0_0_chr4_40682078_r,Aptx_utr3_0_0_chr4_40682078_r	4493	-730260,-592515,-575836,-588115,-589029,-593408,-594019,-597081,-598862
chr4_8138_minus	40690000	40685000	2	40686672	0	FALSE	FALSE	Gm6297_utr3_0_0_chr4_40720154_r,Gm6297_utr3_0_0_chr4_40720154_r	33480	Aptx_utr3_0_0_chr4_40682078_r,Aptx_utr3_0_0_chr4_40682078_r,Aptx_utr3_0_0_chr4_40682078_r	4594	-730260,-592515,-575836,-588115,-589029,-593408,-594019,-597081,-598862
chr12_17055_minus	85275000	85270000	4	85272266	2	FALSE	FALSE	Acyp1_utr3_0_0_chr12_85272398_r,Acyp1_utr3_0_0_chr12_85272398_r	130	Mir6938_utr3_0_0_chr12_85245923_r	26343	-2706727,-2665065,-2706016,-2775965,-2784351,-2795401,-2775376,-2794011,-2772036
chr12_17055_minus	85275000	85270000	4	85272522	2	FALSE	FALSE	Acyp1_utr3_0_0_chr12_85278894_r	6370	Acyp1_utr3_0_0_chr12_85272398_r,Acyp1_utr3_0_0_chr12_85272398_r	124	-2706727,-2665065,-2706016,-2775965,-2784351,-2795401,-2775376,-2794011,-2772036
chr12_17055_minus	85275000	85270000	4	85272593	2	FALSE	FALSE	Acyp1_utr3_0_0_chr12_85278894_r	6299	Acyp1_utr3_0_0_chr12_85272398_r,Acyp1_utr3_0_0_chr12_85272398_r	195	-2706727,-2665065,-2706016,-2775965,-2784351,-2795401,-2775376,-2794011,-2772036
chr12_17055_minus	85275000	85270000	4	85272673	2	FALSE	FALSE	Acyp1_utr3_0_0_chr12_85278894_r	6219	Acyp1_utr3_0_0_chr12_85272398_r,Acyp1_utr3_0_0_chr12_85272398_r	275	-2706727,-2665065,-2706016,-2775965,-2784351,-2795401,-2775376,-2794011,-2772036
chr5_24703_minus	123515000	123510000	4	123511832	1	FALSE	FALSE	Mir7647_utr3_0_0_chr5_123522637_r	10803	Diablo_utr3_0_0_chr5_123511330_r	502	-1646560,-1584787,-1592920,-1648080,-1652985,-1649510,-1656083,-1673189,-1681117
chr5_24703_minus	123515000	123510000	4	123512009	1	FALSE	FALSE	Mir7647_utr3_0_0_chr5_123522637_r	10626	Diablo_utr3_0_0_chr5_123511330_r	679	-1646560,-1584787,-1592920,-1648080,-1652985,-1649510,-1656083,-1673189,-1681117
chr5_24703_minus	123515000	123510000	4	123512050	1	FALSE	FALSE	Mir7647_utr3_0_0_chr5_123522637_r	10585	Diablo_utr3_0_0_chr5_123511330_r	720	-1646560,-1584787,-1592920,-1648080,-1652985,-1649510,-1656083,-1673189,-1681117
chr5_24703_minus	123515000	123510000	4	123512189	1	FALSE	FALSE	Mir7647_utr3_0_0_chr5_123522637_r	10446	Diablo_utr3_0_0_chr5_123511330_r	859	-1646560,-1584787,-1592920,-1648080,-1652985,-1649510,-1656083,-1673189,-1681117
chr2_10057_minus	50285000	50280000	4	50280018	5	FALSE	FALSE	Mmadhc_utr3_1_0_chr2_50280573_r	553	Mmadhc_utr3_0_0_chr2_50279881_r,Mmadhc_utr3_0_0_chr2_50279881_r,Mmadhc_utr3_0_0_chr2_50279881_r,Mmadhc_utr3_0_0_chr2_50279881_r	137	-337374,-305629,-308472,-287841,-289297,-290965,-292988,-290998
chr2_10057_minus	50285000	50280000	4	50280060	5	FALSE	FALSE	Mmadhc_utr3_1_0_chr2_50280573_r	511	Mmadhc_utr3_0_0_chr2_50279881_r,Mmadhc_utr3_0_0_chr2_50279881_r,Mmadhc_utr3_0_0_chr2_50279881_r,Mmadhc_utr3_0_0_chr2_50279881_r	179	-337374,-305629,-308472,-287841,-289297,-290965,-292988,-290998
chr2_10057_minus	50285000	50280000	4	50280220	5	FALSE	FALSE	Mmadhc_utr3_1_0_chr2_50280573_r	351	Mmadhc_utr3_0_0_chr2_50279881_r,Mmadhc_utr3_0_0_chr2_50279881_r,Mmadhc_utr3_0_0_chr2_50279881_r,Mmadhc_utr3_0_0_chr2_50279881_r	339	-337374,-305629,-308472,-287841,-289297,-290965,-292988,-290998
chr2_10057_minus	50285000	50280000	4	50283101	5	FALSE	FALSE	Rnd3_utr3_0_0_chr2_51130439_r	847336	Mmadhc_utr3_1_0_chr2_50280573_r	2528	-337374,-305629,-308472,-287841,-289297,-290965,-292988,-290998
chr6_4890_minus	24450000	24445000	2	24445571	1	FALSE	FALSE	Ndufa5_utr3_0_0_chr6_24518664_r,Ndufa5_utr3_0_0_chr6_24518664_r,Ndufa5_utr3_0_0_chr6_24518664_r	73091	Iqub_utr3_0_0_chr6_24444865_r	706	-317269,-276735,-280430,-290948,-293134,-292893,-292294,-292972,-291640
chr6_4890_minus	24450000	24445000	2	24445987	1	FALSE	FALSE	Ndufa5_utr3_0_0_chr6_24518664_r,Ndufa5_utr3_0_0_chr6_24518664_r,Ndufa5_utr3_0_0_chr6_24518664_r	72675	Iqub_utr3_0_0_chr6_24444865_r	1122	-317269,-276735,-280430,-290948,-293134,-292893,-292294,-292972,-291640
chr10_23040_minus	115200000	115195000	2	115198751	1	FALSE	FALSE	Rab21_utr3_0_0_chr10_115289862_r	91109	Tbc1d15_utr3_0_0_chr10_115197871_r	880	-408004,-342249,-359347,-367326,-366617,-366354,-362563,-360094,-360099
chr10_23040_minus	115200000	115195000	2	115199532	1	FALSE	FALSE	Rab21_utr3_0_0_chr10_115289862_r	90328	Tbc1d15_utr3_0_0_chr10_115197871_r	1661	-408004,-342249,-359347,-367326,-366617,-366354,-362563,-360094,-360099
chr11_778_minus	3890000	3885000	2	3886873	1	FALSE	FALSE	Slc35e4_utr3_0_0_chr11_3907022_r	20147	4921536K21Rik_utr3_0_0_chr11_3886088_r	785	-774057,-591048,-619474,-633377,-638045,-639265,-641594,-637039,-637873
chr11_778_minus	3890000	3885000	2	3888119	1	FALSE	FALSE	Slc35e4_utr3_0_0_chr11_3907022_r	18901	4921536K21Rik_utr3_0_0_chr11_3886088_r	2031	-774057,-591048,-619474,-633377,-638045,-639265,-641594,-637039,-637873
chr17_1299_minus	6495000	6490000	3	6493261	0	FALSE	FALSE	Tmem181c-ps_utr3_0_0_chr17_6610103_r	116840	Tmem181b-ps_utr3_9_0_chr17_6449438_r	43823	-259735,-231275,-216260,-216843,-212138,-215840,-214385,-218930,-214314
chr17_1299_minus	6495000	6490000	3	6493398	0	FALSE	FALSE	Tmem181c-ps_utr3_0_0_chr17_6610103_r	116703	Tmem181b-ps_utr3_9_0_chr17_6449438_r	43960	-259735,-231275,-216260,-216843,-212138,-215840,-214385,-218930,-214314
chr17_1299_minus	6495000	6490000	3	6493618	0	FALSE	FALSE	Tmem181c-ps_utr3_0_0_chr17_6610103_r	116483	Tmem181b-ps_utr3_9_0_chr17_6449438_r	44180	-259735,-231275,-216260,-216843,-212138,-215840,-214385,-218930,-214314
chr4_12505_minus	62525000	62520000	2	62523029	1	FALSE	FALSE	Pole3_utr3_0_0_chr4_62523801_r	770	Alad_utr3_0_0_chr4_62505984_r,Alad_utr3_0_0_chr4_62505984_r	17045	-1072552,-854026,-904533,-918069,-928972,-938442,-883355,-879408,-902899
chr4_12505_minus	62525000	62520000	2	62523924	1	FALSE	FALSE	Gm11211_utr3_0_0_chr4_62723313_r	199387	Pole3_utr3_0_0_chr4_62523801_r	123	-1072552,-854026,-904533,-918069,-928972,-938442,-883355,-879408,-902899
chr2_5058_plus	25285000	25290000	2	25287144	2	FALSE	FALSE	Anapc2_utr3_12_0_chr2_25285464_f	1227	Tmem210_utr3_3_0_chr2_25289146_f	2042	-879158,-615183,-631112,-635381,-629848,-641829,-629900,-642222,-603813
chr2_5058_plus	25285000	25290000	2	25288996	2	FALSE	FALSE	Anapc2_utr3_12_0_chr2_25285464_f	3079	Tmem210_utr3_3_0_chr2_25289146_f	190	-879158,-615183,-631112,-635381,-629848,-641829,-629900,-642222,-603813
chr4_11106_minus	55530000	55525000	3	55527682	1	FALSE	FALSE	Actl7b_utr3_0_0_chr4_56740005_r	1212321	Klf4_utr3_0_0_chr4_55527137_r	545	-407859,-381443,-402934,-395941,-380755,-386976,-384468,-387752,-383036
chr4_11106_minus	55530000	55525000	3	55528045	1	FALSE	FALSE	Actl7b_utr3_0_0_chr4_56740005_r	1211958	Klf4_utr3_0_0_chr4_55527137_r	908	-407859,-381443,-402934,-395941,-380755,-386976,-384468,-387752,-383036
chr4_11106_minus	55530000	55525000	3	55528061	1	FALSE	FALSE	Actl7b_utr3_0_0_chr4_56740005_r	1211942	Klf4_utr3_0_0_chr4_55527137_r	924	-407859,-381443,-402934,-395941,-380755,-386976,-384468,-387752,-383036
chr9_12577_minus	62885000	62880000	2	62881034	1	FALSE	FALSE	Skor1_utr3_0_0_chr9_63138164_r,Skor1_utr3_0_0_chr9_63138164_r,Skor1_utr3_0_0_chr9_63138164_r,Skor1_utr3_0_0_chr9_63138164_r	257128	Pias1_utr3_0_0_chr9_62880077_r	957	-510813,-430736,-450857,-459708,-469579,-473973,-472712,-467942,-480339
chr9_12577_minus	62885000	62880000	2	62881977	1	FALSE	FALSE	Skor1_utr3_0_0_chr9_63138164_r,Skor1_utr3_0_0_chr9_63138164_r,Skor1_utr3_0_0_chr9_63138164_r,Skor1_utr3_0_0_chr9_63138164_r	256185	Pias1_utr3_0_0_chr9_62880077_r	1900	-510813,-430736,-450857,-459708,-469579,-473973,-472712,-467942,-480339
chr11_23100_minus	115500000	115495000	2	115497592	1	FALSE	FALSE	Sumo2_utr3_0_0_chr11_115523109_r	25515	Jpt1_utr3_0_0_chr11_115497345_r	247	-2550838,-2116685,-2199910,-2216024,-2203562,-2238511,-2096410,-2141645,-2127254
chr11_23100_minus	115500000	115495000	2	115498137	1	FALSE	FALSE	Sumo2_utr3_0_0_chr11_115523109_r	24970	Jpt1_utr3_0_0_chr11_115497345_r	792	-2550838,-2116685,-2199910,-2216024,-2203562,-2238511,-2096410,-2141645,-2127254
chr15_11575_minus	57875000	57870000	3	57870868	0	FALSE	FALSE	9130401M01Rik_utr3_0_0_chr15_58022271_r	151401	Derl1_utr3_0_0_chr15_57869502_r	1366	-324577,-259872,-274135,-272409,-272519,-274403,-277497,-280200,-281987
chr15_11575_minus	57875000	57870000	3	57871691	0	FALSE	FALSE	9130401M01Rik_utr3_0_0_chr15_58022271_r	150578	Derl1_utr3_0_0_chr15_57869502_r	2189	-324577,-259872,-274135,-272409,-272519,-274403,-277497,-280200,-281987
chr15_11575_minus	57875000	57870000	3	57871700	0	FALSE	FALSE	9130401M01Rik_utr3_0_0_chr15_58022271_r	150569	Derl1_utr3_0_0_chr15_57869502_r	2198	-324577,-259872,-274135,-272409,-272519,-274403,-277497,-280200,-281987
chr10_14396_minus	71980000	71975000	2	71979073	0	FALSE	FALSE	1700049L16Rik_utr3_0_0_chr10_71979886_r	811	Cisd1_utr3_0_0_chr10_71330494_r	648579	-538296,-389195,-386119,-386683,-388209,-395480,-385863,-389214,-386250
chr10_14396_minus	71980000	71975000	2	71979964	0	FALSE	FALSE	A330049N07Rik_utr3_0_0_chr10_72973303_r	993337	1700049L16Rik_utr3_0_0_chr10_71979886_r	78	-538296,-389195,-386119,-386683,-388209,-395480,-385863,-389214,-386250
chr7_3384_minus	16920000	16915000	1	16916905	1	FALSE	FALSE	Ppp5c_utr3_0_0_chr7_17004641_r	87734	Calm3_utr3_0_0_chr7_16915379_r	1526	-2982553,-2709603,-2417151,-2326245,-2332843,-2360729,-2275083,-2276239,-2279602
chr7_16243_minus	81215000	81210000	3	81211654	0	FALSE	FALSE	Rps17_utr3_0_0_chr7_81342733_r	131077	Sec11a_utr3_0_0_chr7_80915379_r	296275	-565657,-474258,-501930,-508726,-513554,-525304,-522127,-508493,-503684
chr7_16243_minus	81215000	81210000	3	81212300	0	FALSE	FALSE	Rps17_utr3_0_0_chr7_81342733_r	130431	Sec11a_utr3_0_0_chr7_80915379_r	296921	-565657,-474258,-501930,-508726,-513554,-525304,-522127,-508493,-503684
chr7_16243_minus	81215000	81210000	3	81212308	0	FALSE	FALSE	Rps17_utr3_0_0_chr7_81342733_r	130423	Sec11a_utr3_0_0_chr7_80915379_r	296929	-565657,-474258,-501930,-508726,-513554,-525304,-522127,-508493,-503684
chr3_15104_minus	75520000	75515000	2	75517201	1	FALSE	FALSE	Platr10_utr3_0_0_chr3_75647441_r	130238	Pdcd10_utr3_0_0_chr3_75516490_r	711	-240430,-230647,-239833,-246014,-239746,-242995,-244889,-243209,-242936
chr3_15104_minus	75520000	75515000	2	75517283	1	FALSE	FALSE	Platr10_utr3_0_0_chr3_75647441_r	130156	Pdcd10_utr3_0_0_chr3_75516490_r	793	-240430,-230647,-239833,-246014,-239746,-242995,-244889,-243209,-242936
chr1_10586_minus	52930000	52925000	3	52925314	0	FALSE	FALSE	1700019A02Rik_utr3_0_0_chr1_53158577_r,1700019A02Rik_utr3_0_0_chr1_53158577_r	233261	1700019D03Rik_utr3_0_0_chr1_52922324_r,1700019D03Rik_utr3_0_0_chr1_52922324_r,1700019D03Rik_utr3_0_0_chr1_52922324_r,1700019D03Rik_utr3_0_0_chr1_52922324_r,1700019D03Rik_utr3_0_0_chr1_52922324_r,1700019D03Rik_utr3_0_0_chr1_52922324_r,1700019D03Rik_utr3_0_0_chr1_52922324_r,1700019D03Rik_utr3_0_0_chr1_52922324_r	2990	-2472139,-2466420,-2682057,-2689301,-2677331,-2687999,-2694724,-2708717,-2698219
chr1_10586_minus	52930000	52925000	3	52925327	0	FALSE	FALSE	1700019A02Rik_utr3_0_0_chr1_53158577_r,1700019A02Rik_utr3_0_0_chr1_53158577_r	233248	1700019D03Rik_utr3_0_0_chr1_52922324_r,1700019D03Rik_utr3_0_0_chr1_52922324_r,1700019D03Rik_utr3_0_0_chr1_52922324_r,1700019D03Rik_utr3_0_0_chr1_52922324_r,1700019D03Rik_utr3_0_0_chr1_52922324_r,1700019D03Rik_utr3_0_0_chr1_52922324_r,1700019D03Rik_utr3_0_0_chr1_52922324_r,1700019D03Rik_utr3_0_0_chr1_52922324_r	3003	-2472139,-2466420,-2682057,-2689301,-2677331,-2687999,-2694724,-2708717,-2698219
chr1_10586_minus	52930000	52925000	3	52925324	0	FALSE	FALSE	1700019A02Rik_utr3_0_0_chr1_53158577_r,1700019A02Rik_utr3_0_0_chr1_53158577_r	233251	1700019D03Rik_utr3_0_0_chr1_52922324_r,1700019D03Rik_utr3_0_0_chr1_52922324_r,1700019D03Rik_utr3_0_0_chr1_52922324_r,1700019D03Rik_utr3_0_0_chr1_52922324_r,1700019D03Rik_utr3_0_0_chr1_52922324_r,1700019D03Rik_utr3_0_0_chr1_52922324_r,1700019D03Rik_utr3_0_0_chr1_52922324_r,1700019D03Rik_utr3_0_0_chr1_52922324_r	3000	-2472139,-2466420,-2682057,-2689301,-2677331,-2687999,-2694724,-2708717,-2698219
chr8_15843_minus	79215000	79210000	3	79210554	1	FALSE	FALSE	Mmaa_utr3_0_0_chr8_79263597_r,Mmaa_utr3_0_0_chr8_79263597_r,Mmaa_utr3_0_0_chr8_79263597_r,Mmaa_utr3_0_0_chr8_79263597_r	53041	1700011L22Rik_utr3_0_0_chr8_79210430_r	124	-1422252,-1230408,-1291939,-1310599,-1331002,-1346804,-1354705,-1333340,-1328330
chr8_15843_minus	79215000	79210000	3	79210594	1	FALSE	FALSE	Mmaa_utr3_0_0_chr8_79263597_r,Mmaa_utr3_0_0_chr8_79263597_r,Mmaa_utr3_0_0_chr8_79263597_r,Mmaa_utr3_0_0_chr8_79263597_r	53001	1700011L22Rik_utr3_0_0_chr8_79210430_r	164	-1422252,-1230408,-1291939,-1310599,-1331002,-1346804,-1354705,-1333340,-1328330
chr8_15843_minus	79215000	79210000	3	79210657	1	FALSE	FALSE	Mmaa_utr3_0_0_chr8_79263597_r,Mmaa_utr3_0_0_chr8_79263597_r,Mmaa_utr3_0_0_chr8_79263597_r,Mmaa_utr3_0_0_chr8_79263597_r	52938	1700011L22Rik_utr3_0_0_chr8_79210430_r	227	-1422252,-1230408,-1291939,-1310599,-1331002,-1346804,-1354705,-1333340,-1328330
chr6_5895_plus	29470000	29475000	2	29470282	2	FALSE	FALSE	Flnc_utr3_46_0_chr6_29461210_f,Flnc_utr3_47_0_chr6_29461210_f	8392	Atp6v1f_utr3_1_0_chr6_29470269_f	226	-1675326,-1264984,-1364232,-1366970,-1388879,-1384398,-1377984,-1369130,-1360327
chr6_5895_plus	29470000	29475000	2	29472405	2	FALSE	FALSE	Atp6v1f_utr3_1_0_chr6_29470269_f	1895	Atp6v1fnb_utr3_1_0_chr6_29473408_f	1023	-1675326,-1264984,-1364232,-1366970,-1388879,-1384398,-1377984,-1369130,-1360327
chr19_953_plus	4760000	4765000	2	4762499	1	FALSE	FALSE	Sptbn2_utr3_36_0_chr19_4751729_f	8520	Rbm4b_utr3_2_0_chr19_4762639_f	147	-1279850,-993590,-1013175,-978909,-992878,-990176,-997870,-996040,-998749
chr19_953_plus	4760000	4765000	2	4763373	1	FALSE	FALSE	Rbm4b_utr3_2_0_chr19_4762639_f	725	Rbm4b_utr3_3_0_chr19_4765344_f	2567	-1279850,-993590,-1013175,-978909,-992878,-990176,-997870,-996040,-998749
chr3_19078_minus	95390000	95385000	4	95386736	1	FALSE	FALSE	Adamtsl4_utr3_0_0_chr3_95676201_r,Adamtsl4_utr3_0_0_chr3_95676201_r	289463	4930558C23Rik_utr3_0_0_chr3_95386458_r	278	-1338273,-1367698,-1422375,-1371643,-1385759,-1397265,-1401616,-1399521,-1396037
chr3_19078_minus	95390000	95385000	4	95386579	1	FALSE	FALSE	Adamtsl4_utr3_0_0_chr3_95676201_r,Adamtsl4_utr3_0_0_chr3_95676201_r	289620	4930558C23Rik_utr3_0_0_chr3_95386458_r	121	-1338273,-1367698,-1422375,-1371643,-1385759,-1397265,-1401616,-1399521,-1396037
chr3_19078_minus	95390000	95385000	4	95386621	1	FALSE	FALSE	Adamtsl4_utr3_0_0_chr3_95676201_r,Adamtsl4_utr3_0_0_chr3_95676201_r	289578	4930558C23Rik_utr3_0_0_chr3_95386458_r	163	-1338273,-1367698,-1422375,-1371643,-1385759,-1397265,-1401616,-1399521,-1396037
chr3_19078_minus	95390000	95385000	4	95386755	1	FALSE	FALSE	Adamtsl4_utr3_0_0_chr3_95676201_r,Adamtsl4_utr3_0_0_chr3_95676201_r	289444	4930558C23Rik_utr3_0_0_chr3_95386458_r	297	-1338273,-1367698,-1422375,-1371643,-1385759,-1397265,-1401616,-1399521,-1396037
chr9_19267_minus	96335000	96330000	3	96333162	3	FALSE	FALSE	Rnf7_utr3_0_0_chr9_96470937_r,Rnf7_utr3_0_0_chr9_96470937_r	137773	Atp1b3_utr3_0_0_chr9_96332656_r,Atp1b3_utr3_0_0_chr9_96332656_r,Atp1b3_utr3_0_0_chr9_96332656_r	506	-992464,-945946,-1016933,-1034659,-1044373,-1047531,-1044199,-1028440,-1015542
chr9_19267_minus	96335000	96330000	3	96333173	3	FALSE	FALSE	Rnf7_utr3_0_0_chr9_96470937_r,Rnf7_utr3_0_0_chr9_96470937_r	137762	Atp1b3_utr3_0_0_chr9_96332656_r,Atp1b3_utr3_0_0_chr9_96332656_r,Atp1b3_utr3_0_0_chr9_96332656_r	517	-992464,-945946,-1016933,-1034659,-1044373,-1047531,-1044199,-1028440,-1015542
chr9_19267_minus	96335000	96330000	3	96333187	3	FALSE	FALSE	Rnf7_utr3_0_0_chr9_96470937_r,Rnf7_utr3_0_0_chr9_96470937_r	137748	Atp1b3_utr3_0_0_chr9_96332656_r,Atp1b3_utr3_0_0_chr9_96332656_r,Atp1b3_utr3_0_0_chr9_96332656_r	531	-992464,-945946,-1016933,-1034659,-1044373,-1047531,-1044199,-1028440,-1015542
chr2_24454_plus	122265000	122270000	6	122265009	1	FALSE	FALSE	Terb2_utr3_6_0_chr2_122204957_f	58615	Sord_utr3_8_0_chr2_122264207_f	327	-2452836,-2512661,-2668265,-2487683,-2489138,-2623752,-2588748,-2510662,-2488578
chr2_24454_plus	122265000	122270000	6	122265036	1	FALSE	FALSE	Terb2_utr3_6_0_chr2_122204957_f	58642	Sord_utr3_8_0_chr2_122264207_f	300	-2452836,-2512661,-2668265,-2487683,-2489138,-2623752,-2588748,-2510662,-2488578
chr2_24454_plus	122265000	122270000	6	122265077	1	FALSE	FALSE	Terb2_utr3_6_0_chr2_122204957_f	58683	Sord_utr3_8_0_chr2_122264207_f	259	-2452836,-2512661,-2668265,-2487683,-2489138,-2623752,-2588748,-2510662,-2488578
chr2_24454_plus	122265000	122270000	6	122265113	1	FALSE	FALSE	Terb2_utr3_6_0_chr2_122204957_f	58719	Sord_utr3_8_0_chr2_122264207_f	223	-2452836,-2512661,-2668265,-2487683,-2489138,-2623752,-2588748,-2510662,-2488578
chr2_24454_plus	122265000	122270000	6	122265135	1	FALSE	FALSE	Terb2_utr3_6_0_chr2_122204957_f	58741	Sord_utr3_8_0_chr2_122264207_f	201	-2452836,-2512661,-2668265,-2487683,-2489138,-2623752,-2588748,-2510662,-2488578
chr2_24454_plus	122265000	122270000	6	122265158	1	FALSE	FALSE	Terb2_utr3_6_0_chr2_122204957_f	58764	Sord_utr3_8_0_chr2_122264207_f	178	-2452836,-2512661,-2668265,-2487683,-2489138,-2623752,-2588748,-2510662,-2488578
chr19_12106_minus	60530000	60525000	2	60528035	0	FALSE	FALSE	Eif3a_utr3_0_0_chr19_60761116_r	233079	Cacul1_utr3_0_0_chr19_60524696_r,Cacul1_utr3_0_0_chr19_60524696_r,Cacul1_utr3_0_0_chr19_60524696_r	3339	-456570,-384606,-390229,-406049,-409766,-405475,-415574,-411087,-406626
chr19_12106_minus	60530000	60525000	2	60528861	0	FALSE	FALSE	Eif3a_utr3_0_0_chr19_60761116_r	232253	Cacul1_utr3_0_0_chr19_60524696_r,Cacul1_utr3_0_0_chr19_60524696_r,Cacul1_utr3_0_0_chr19_60524696_r	4165	-456570,-384606,-390229,-406049,-409766,-405475,-415574,-411087,-406626
chr7_24132_minus	120660000	120655000	3	120659266	2	FALSE	FALSE	Pdzd9_utr3_0_0_chr7_120659296_r,Pdzd9_utr3_0_0_chr7_120659296_r	28	Crym_utr3_0_0_chr7_120186380_r	472886	-1051594,-1008830,-1056829,-1067261,-1066595,-1049832,-1050009,-1049847,-1033445
chr7_24132_minus	120660000	120655000	3	120659435	2	FALSE	FALSE	Cdr2_utr3_0_0_chr7_120957037_r	297600	Pdzd9_utr3_0_0_chr7_120659296_r,Pdzd9_utr3_0_0_chr7_120659296_r	139	-1051594,-1008830,-1056829,-1067261,-1066595,-1049832,-1050009,-1049847,-1033445
chr7_24132_minus	120660000	120655000	3	120659442	2	FALSE	FALSE	Cdr2_utr3_0_0_chr7_120957037_r	297593	Pdzd9_utr3_0_0_chr7_120659296_r,Pdzd9_utr3_0_0_chr7_120659296_r	146	-1051594,-1008830,-1056829,-1067261,-1066595,-1049832,-1050009,-1049847,-1033445
chr11_11843_minus	59215000	59210000	3	59211602	2	FALSE	FALSE	Wnt3a_utr3_0_0_chr11_59248042_r	36438	Arf1_utr3_0_0_chr11_59211412_r,Arf1_utr3_0_0_chr11_59211412_r	190	-658276,-573237,-614072,-601987,-593125,-596023,-605810,-597647,-598298
chr11_11843_minus	59215000	59210000	3	59211589	2	FALSE	FALSE	Wnt3a_utr3_0_0_chr11_59248042_r	36451	Arf1_utr3_0_0_chr11_59211412_r,Arf1_utr3_0_0_chr11_59211412_r	177	-658276,-573237,-614072,-601987,-593125,-596023,-605810,-597647,-598298
chr11_11843_minus	59215000	59210000	3	59212445	2	FALSE	FALSE	Wnt3a_utr3_0_0_chr11_59248042_r	35595	Arf1_utr3_0_0_chr11_59211412_r,Arf1_utr3_0_0_chr11_59211412_r	1033	-658276,-573237,-614072,-601987,-593125,-596023,-605810,-597647,-598298
chr1_3329_minus	16645000	16640000	2	16643344	2	FALSE	FALSE	Jph1_utr3_0_0_chr1_16994940_r	351594	Eloc_utr3_0_0_chr1_16642765_r	579	-973576,-765742,-763542,-773798,-770326,-772215,-779926,-772236,-781242
chr1_3329_minus	16645000	16640000	2	16643386	2	FALSE	FALSE	Jph1_utr3_0_0_chr1_16994940_r	351552	Eloc_utr3_0_0_chr1_16642765_r	621	-973576,-765742,-763542,-773798,-770326,-772215,-779926,-772236,-781242
chr10_14246_minus	71230000	71225000	2	71228283	1	FALSE	FALSE	Ube2d1_utr3_0_0_chr10_71254980_r	26695	Tfam_utr3_0_0_chr10_71225477_r	2806	-1094800,-941846,-975961,-991086,-998735,-998882,-995491,-988061,-991352
chr10_14246_minus	71230000	71225000	2	71228547	1	FALSE	FALSE	Ube2d1_utr3_0_0_chr10_71254980_r	26431	Tfam_utr3_0_0_chr10_71225477_r	3070	-1094800,-941846,-975961,-991086,-998735,-998882,-995491,-988061,-991352
chr13_19405_minus	97025000	97020000	4	97021995	4	FALSE	FALSE	1700029F12Rik_utr3_1_0_chr13_97030201_r	8204	1700029F12Rik_utr3_0_0_chr13_97021864_r,1700029F12Rik_utr3_0_0_chr13_97021864_r,1700029F12Rik_utr3_0_0_chr13_97021864_r,1700029F12Rik_utr3_0_0_chr13_97021864_r	131	-3899093,-3848371,-3978977,-3801756,-3836082,-3950788,-4002231,-3988109,-4019870
chr13_19405_minus	97025000	97020000	4	97022262	4	FALSE	FALSE	1700029F12Rik_utr3_1_0_chr13_97030201_r	7937	1700029F12Rik_utr3_0_0_chr13_97021864_r,1700029F12Rik_utr3_0_0_chr13_97021864_r,1700029F12Rik_utr3_0_0_chr13_97021864_r,1700029F12Rik_utr3_0_0_chr13_97021864_r	398	-3899093,-3848371,-3978977,-3801756,-3836082,-3950788,-4002231,-3988109,-4019870
chr13_19405_minus	97025000	97020000	4	97022260	4	FALSE	FALSE	1700029F12Rik_utr3_1_0_chr13_97030201_r	7939	1700029F12Rik_utr3_0_0_chr13_97021864_r,1700029F12Rik_utr3_0_0_chr13_97021864_r,1700029F12Rik_utr3_0_0_chr13_97021864_r,1700029F12Rik_utr3_0_0_chr13_97021864_r	396	-3899093,-3848371,-3978977,-3801756,-3836082,-3950788,-4002231,-3988109,-4019870
chr13_19405_minus	97025000	97020000	4	97023743	4	FALSE	FALSE	1700029F12Rik_utr3_1_0_chr13_97030201_r	6456	1700029F12Rik_utr3_0_0_chr13_97021864_r,1700029F12Rik_utr3_0_0_chr13_97021864_r,1700029F12Rik_utr3_0_0_chr13_97021864_r,1700029F12Rik_utr3_0_0_chr13_97021864_r	1879	-3899093,-3848371,-3978977,-3801756,-3836082,-3950788,-4002231,-3988109,-4019870
chr18_9318_minus	46590000	46585000	2	46586585	1	FALSE	FALSE	Cdo1_utr3_0_0_chr18_46713193_r,Cdo1_utr3_0_0_chr18_46713193_r	126606	Tmed7_utr3_0_0_chr18_46585928_r	657	-359987,-299454,-296204,-305688,-308614,-288996,-293938,-296041,-293524
chr18_9318_minus	46590000	46585000	2	46588190	1	FALSE	FALSE	Cdo1_utr3_0_0_chr18_46713193_r,Cdo1_utr3_0_0_chr18_46713193_r	125001	Tmed7_utr3_0_0_chr18_46585928_r	2262	-359987,-299454,-296204,-305688,-308614,-288996,-293938,-296041,-293524
chr5_23419_minus	117095000	117090000	4	117092143	2	FALSE	FALSE	Pebp1_utr3_0_0_chr5_117282651_r	190506	Suds3_utr3_0_0_chr5_117091678_r,Suds3_utr3_0_0_chr5_117091678_r	465	-497390,-440838,-466934,-445848,-452971,-447481,-446129,-460568,-452994
chr5_23419_minus	117095000	117090000	4	117092530	2	FALSE	FALSE	Pebp1_utr3_0_0_chr5_117282651_r	190119	Suds3_utr3_0_0_chr5_117091678_r,Suds3_utr3_0_0_chr5_117091678_r	852	-497390,-440838,-466934,-445848,-452971,-447481,-446129,-460568,-452994
chr5_23419_minus	117095000	117090000	4	117092583	2	FALSE	FALSE	Pebp1_utr3_0_0_chr5_117282651_r	190066	Suds3_utr3_0_0_chr5_117091678_r,Suds3_utr3_0_0_chr5_117091678_r	905	-497390,-440838,-466934,-445848,-452971,-447481,-446129,-460568,-452994
chr5_23419_minus	117095000	117090000	4	117092599	2	FALSE	FALSE	Pebp1_utr3_0_0_chr5_117282651_r	190050	Suds3_utr3_0_0_chr5_117091678_r,Suds3_utr3_0_0_chr5_117091678_r	921	-497390,-440838,-466934,-445848,-452971,-447481,-446129,-460568,-452994
chr12_20549_minus	102745000	102740000	2	102741860	3	FALSE	FALSE	Gon7_utr3_0_0_chr12_102753275_r	11413	Gm20604_utr3_0_0_chr12_102739830_r,Moap1_utr3_0_0_chr12_102739830_r,Moap1_utr3_0_0_chr12_102739830_r	2030	-370753,-327680,-344943,-352631,-358103,-359724,-361035,-346587,-341958
chr12_20549_minus	102745000	102740000	2	102742178	3	FALSE	FALSE	Gon7_utr3_0_0_chr12_102753275_r	11095	Gm20604_utr3_0_0_chr12_102739830_r,Moap1_utr3_0_0_chr12_102739830_r,Moap1_utr3_0_0_chr12_102739830_r	2348	-370753,-327680,-344943,-352631,-358103,-359724,-361035,-346587,-341958
chr11_5845_minus	29225000	29220000	6	29221652	1	FALSE	FALSE	Prorsd1_utr3_0_0_chr11_29511757_r,Prorsd1_utr3_0_0_chr11_29511757_r	290103	Cfap36_utr3_0_0_chr11_29221536_r	116	-1652668,-1563041,-1442655,-1375916,-1360216,-1401854,-1406964,-1416666,-1415147
chr11_5845_minus	29225000	29220000	6	29221684	1	FALSE	FALSE	Prorsd1_utr3_0_0_chr11_29511757_r,Prorsd1_utr3_0_0_chr11_29511757_r	290071	Cfap36_utr3_0_0_chr11_29221536_r	148	-1652668,-1563041,-1442655,-1375916,-1360216,-1401854,-1406964,-1416666,-1415147
chr11_5845_minus	29225000	29220000	6	29221866	1	FALSE	FALSE	Prorsd1_utr3_0_0_chr11_29511757_r,Prorsd1_utr3_0_0_chr11_29511757_r	289889	Cfap36_utr3_0_0_chr11_29221536_r	330	-1652668,-1563041,-1442655,-1375916,-1360216,-1401854,-1406964,-1416666,-1415147
chr11_5845_minus	29225000	29220000	6	29222468	1	FALSE	FALSE	Prorsd1_utr3_0_0_chr11_29511757_r,Prorsd1_utr3_0_0_chr11_29511757_r	289287	Cfap36_utr3_0_0_chr11_29221536_r	932	-1652668,-1563041,-1442655,-1375916,-1360216,-1401854,-1406964,-1416666,-1415147
chr11_5845_minus	29225000	29220000	6	29222446	1	FALSE	FALSE	Prorsd1_utr3_0_0_chr11_29511757_r,Prorsd1_utr3_0_0_chr11_29511757_r	289309	Cfap36_utr3_0_0_chr11_29221536_r	910	-1652668,-1563041,-1442655,-1375916,-1360216,-1401854,-1406964,-1416666,-1415147
chr11_5845_minus	29225000	29220000	6	29222400	1	FALSE	FALSE	Prorsd1_utr3_0_0_chr11_29511757_r,Prorsd1_utr3_0_0_chr11_29511757_r	289355	Cfap36_utr3_0_0_chr11_29221536_r	864	-1652668,-1563041,-1442655,-1375916,-1360216,-1401854,-1406964,-1416666,-1415147
chr17_2743_minus	13715000	13710000	2	13712670	0	FALSE	FALSE	Tcte2_utr3_0_0_chr17_13716436_r	3764	2700054A10Rik_utr3_3_0_chr17_13554013_r,2700054A10Rik_utr3_4_0_chr17_13554013_r	158657	-423101,-376866,-379739,-393717,-367239,-378999,-372056,-371628,-372754
chr17_2743_minus	13715000	13710000	2	13713684	0	FALSE	FALSE	Tcte2_utr3_0_0_chr17_13716436_r	2750	2700054A10Rik_utr3_3_0_chr17_13554013_r,2700054A10Rik_utr3_4_0_chr17_13554013_r	159671	-423101,-376866,-379739,-393717,-367239,-378999,-372056,-371628,-372754
chr12_22139_minus	110695000	110690000	2	110692129	1	FALSE	FALSE	Mok_utr3_0_0_chr12_110807798_r	115667	Hsp90aa1_utr3_0_0_chr12_110691036_r	1093	-3714250,-2401521,-2452317,-2428685,-2261467,-2285392,-2257152,-1799710
chr12_22139_minus	110695000	110690000	2	110694590	1	FALSE	FALSE	Mok_utr3_0_0_chr12_110807798_r	113206	Hsp90aa1_utr3_0_0_chr12_110691036_r	3554	-3714250,-2401521,-2452317,-2428685,-2261467,-2285392,-2257152,-1799710
chr2_16784_minus	83920000	83915000	4	83915207	1	FALSE	FALSE	Calcrl_utr3_0_0_chr2_84330627_r	415418	Zswim2_utr3_0_0_chr2_83915079_r	128	-326014,-268025,-276252,-257428,-261122,-260041,-260066,-265642,-257280
chr2_16784_minus	83920000	83915000	4	83915229	1	FALSE	FALSE	Calcrl_utr3_0_0_chr2_84330627_r	415396	Zswim2_utr3_0_0_chr2_83915079_r	150	-326014,-268025,-276252,-257428,-261122,-260041,-260066,-265642,-257280
chr2_16784_minus	83920000	83915000	4	83916964	1	FALSE	FALSE	Calcrl_utr3_0_0_chr2_84330627_r	413661	Zswim2_utr3_0_0_chr2_83915079_r	1885	-326014,-268025,-276252,-257428,-261122,-260041,-260066,-265642,-257280
chr2_16784_minus	83920000	83915000	4	83916857	1	FALSE	FALSE	Calcrl_utr3_0_0_chr2_84330627_r	413768	Zswim2_utr3_0_0_chr2_83915079_r	1778	-326014,-268025,-276252,-257428,-261122,-260041,-260066,-265642,-257280
chr10_19110_minus	95550000	95545000	2	95547208	2	FALSE	FALSE	Mir3058_utr3_0_0_chr10_95559231_r	12021	Nudt4_utr3_0_0_chr10_95547007_r,Nudt4_utr3_0_0_chr10_95547007_r	201	-2382551,-1839625,-1936282,-1830497,-1862675,-1882966,-1873964,-1893512,-1906910
chr10_19110_minus	95550000	95545000	2	95549242	2	FALSE	FALSE	Mir3058_utr3_0_0_chr10_95559231_r	9987	Nudt4_utr3_0_0_chr10_95547007_r,Nudt4_utr3_0_0_chr10_95547007_r	2235	-2382551,-1839625,-1936282,-1830497,-1862675,-1882966,-1873964,-1893512,-1906910
chr2_13643_minus	68215000	68210000	2	68210679	1	FALSE	FALSE	Gm36002_utr3_0_0_chr2_68578598_r	367917	Stk39_utr3_0_0_chr2_68210447_r	232	-720282,-550767,-564143,-565000,-542665,-549730,-540188,-542853,-536304
chr2_13643_minus	68215000	68210000	2	68211852	1	FALSE	FALSE	Gm36002_utr3_0_0_chr2_68578598_r	366744	Stk39_utr3_0_0_chr2_68210447_r	1405	-720282,-550767,-564143,-565000,-542665,-549730,-540188,-542853,-536304
chr7_25517_minus	127585000	127580000	2	127582923	3	FALSE	FALSE	Ccdc189_utr3_0_0_chr7_127583361_r,Ccdc189_utr3_0_0_chr7_127583361_r	436	Ccdc189_utr3_0_0_chr7_127582383_r	540	-747985,-575683,-589530,-589155,-590365,-594345,-593359,-594803,-598253
chr7_25517_minus	127585000	127580000	2	127583449	3	FALSE	FALSE	1700120K04Rik_utr3_0_0_chr7_127603903_r	20452	Ccdc189_utr3_0_0_chr7_127583361_r,Ccdc189_utr3_0_0_chr7_127583361_r	88	-747985,-575683,-589530,-589155,-590365,-594345,-593359,-594803,-598253
chr5_15263_minus	76315000	76310000	2	76312346	2	FALSE	FALSE	Nmu_utr3_0_0_chr5_76333495_r	21147	Pdcl2_utr3_0_0_chr5_76312116_r,Pdcl2_utr3_0_0_chr5_76312116_r	230	-3242740,-2836302,-2796348,-2810645,-2894424,-2917578,-2921564,-2919838,-2921362
chr5_15263_minus	76315000	76310000	2	76313903	2	FALSE	FALSE	Nmu_utr3_0_0_chr5_76333495_r	19590	Pdcl2_utr3_0_0_chr5_76312116_r,Pdcl2_utr3_0_0_chr5_76312116_r	1787	-3242740,-2836302,-2796348,-2810645,-2894424,-2917578,-2921564,-2919838,-2921362
chr9_21721_minus	108605000	108600000	2	108603070	5	FALSE	FALSE	Arih2_utr3_1_0_chr9_108605334_r	2262	Arih2_utr3_0_0_chr9_108602943_r,Arih2_utr3_0_0_chr9_108602943_r,Arih2_utr3_0_0_chr9_108602943_r,Arih2_utr3_0_0_chr9_108602943_r,Arih2_utr3_0_0_chr9_108602943_r	127	-409307,-317366,-331452,-338222,-339933,-337238,-334938,-333184,-333362
chr9_21721_minus	108605000	108600000	2	108604815	5	FALSE	FALSE	Arih2_utr3_1_0_chr9_108605334_r	517	Arih2_utr3_0_0_chr9_108602943_r,Arih2_utr3_0_0_chr9_108602943_r,Arih2_utr3_0_0_chr9_108602943_r,Arih2_utr3_0_0_chr9_108602943_r,Arih2_utr3_0_0_chr9_108602943_r	1872	-409307,-317366,-331452,-338222,-339933,-337238,-334938,-333184,-333362
chr1_11328_minus	56640000	56635000	3	56636182	1	FALSE	FALSE	Satb2_utr3_0_0_chr1_56793981_r,Satb2_utr3_0_0_chr1_56793981_r,Satb2_utr3_0_0_chr1_56793981_r	157797	Hsfy2_utr3_0_0_chr1_56636051_r	131	-505612,-473096,-509426,-518256,-515570,-514685,-511974,-512921,-511312
chr1_11328_minus	56640000	56635000	3	56636180	1	FALSE	FALSE	Satb2_utr3_0_0_chr1_56793981_r,Satb2_utr3_0_0_chr1_56793981_r,Satb2_utr3_0_0_chr1_56793981_r	157799	Hsfy2_utr3_0_0_chr1_56636051_r	129	-505612,-473096,-509426,-518256,-515570,-514685,-511974,-512921,-511312
chr1_11328_minus	56640000	56635000	3	56636180	1	FALSE	FALSE	Satb2_utr3_0_0_chr1_56793981_r,Satb2_utr3_0_0_chr1_56793981_r,Satb2_utr3_0_0_chr1_56793981_r	157799	Hsfy2_utr3_0_0_chr1_56636051_r	129	-505612,-473096,-509426,-518256,-515570,-514685,-511974,-512921,-511312
chr6_27732_minus	138660000	138655000	1	138657357	1	FALSE	FALSE	4922502N22Rik_utr3_0_0_chr6_139315597_r	658238	Igbp1b_utr3_0_0_chr6_138657091_r	266	-325475,-326204,-326950,-333495,-336602,-337633,-332086,-331167,-330885
chr3_19048_minus	95240000	95235000	2	95237342	1	FALSE	FALSE	Bnipl_utr3_0_0_chr3_95241293_r,Bnipl_utr3_0_0_chr3_95241293_r	3949	Gm128_utr3_0_0_chr3_95236920_r	422	-1396261,-877520,-878394,-887586,-893508,-831990,-840552,-833646,-838173
chr3_19048_minus	95240000	95235000	2	95239976	1	FALSE	FALSE	Bnipl_utr3_0_0_chr3_95241293_r,Bnipl_utr3_0_0_chr3_95241293_r	1315	Gm128_utr3_0_0_chr3_95236920_r	3056	-1396261,-877520,-878394,-887586,-893508,-831990,-840552,-833646,-838173
chr18_16082_minus	80410000	80405000	4	80408049	1	FALSE	FALSE	Gm2176_utr3_0_0_chr18_80541892_r	133841	Ctdp1_utr3_0_0_chr18_80407959_r	90	-267925,-236766,-234687,-251373,-252575,-253771,-250626,-254243,-248155
chr18_16082_minus	80410000	80405000	4	80408112	1	FALSE	FALSE	Gm2176_utr3_0_0_chr18_80541892_r	133778	Ctdp1_utr3_0_0_chr18_80407959_r	153	-267925,-236766,-234687,-251373,-252575,-253771,-250626,-254243,-248155
chr18_16082_minus	80410000	80405000	4	80408134	1	FALSE	FALSE	Gm2176_utr3_0_0_chr18_80541892_r	133756	Ctdp1_utr3_0_0_chr18_80407959_r	175	-267925,-236766,-234687,-251373,-252575,-253771,-250626,-254243,-248155
chr18_16082_minus	80410000	80405000	4	80408634	1	FALSE	FALSE	Gm2176_utr3_0_0_chr18_80541892_r	133256	Ctdp1_utr3_0_0_chr18_80407959_r	675	-267925,-236766,-234687,-251373,-252575,-253771,-250626,-254243,-248155
chr11_10687_minus	53435000	53430000	3	53430171	0	FALSE	FALSE	Sowaha_utr3_0_0_chr11_53476578_r	46405	Uqcrq_utr3_0_0_chr11_53427922_r,Uqcrq_utr3_0_0_chr11_53427922_r	2249	-626241,-567605,-522141,-521736,-520207,-516675,-515659,-512065,-519377
chr11_10687_minus	53435000	53430000	3	53430573	0	FALSE	FALSE	Sowaha_utr3_0_0_chr11_53476578_r	46003	Uqcrq_utr3_0_0_chr11_53427922_r,Uqcrq_utr3_0_0_chr11_53427922_r	2651	-626241,-567605,-522141,-521736,-520207,-516675,-515659,-512065,-519377
chr11_10687_minus	53435000	53430000	3	53433731	0	FALSE	FALSE	Sowaha_utr3_0_0_chr11_53476578_r	42845	Uqcrq_utr3_0_0_chr11_53427922_r,Uqcrq_utr3_0_0_chr11_53427922_r	5809	-626241,-567605,-522141,-521736,-520207,-516675,-515659,-512065,-519377
chr1_10632_minus	53160000	53155000	2	53158523	2	FALSE	FALSE	1700019A02Rik_utr3_0_0_chr1_53158577_r,1700019A02Rik_utr3_0_0_chr1_53158577_r	52	1700019D03Rik_utr3_0_0_chr1_52922324_r,1700019D03Rik_utr3_0_0_chr1_52922324_r,1700019D03Rik_utr3_0_0_chr1_52922324_r,1700019D03Rik_utr3_0_0_chr1_52922324_r,1700019D03Rik_utr3_0_0_chr1_52922324_r,1700019D03Rik_utr3_0_0_chr1_52922324_r,1700019D03Rik_utr3_0_0_chr1_52922324_r,1700019D03Rik_utr3_0_0_chr1_52922324_r	236199	-1095334,-982799,-997799,-995351,-1005804,-995274,-1007158,-1005975,-1000632
chr1_10632_minus	53160000	53155000	2	53158657	2	FALSE	FALSE	Pms1_utr3_0_0_chr1_53189189_r	30530	1700019A02Rik_utr3_0_0_chr1_53158577_r,1700019A02Rik_utr3_0_0_chr1_53158577_r	80	-1095334,-982799,-997799,-995351,-1005804,-995274,-1007158,-1005975,-1000632
chr11_20117_minus	100585000	100580000	2	100582956	10	FALSE	FALSE	Dnajc7_utr3_1_0_chr11_100583594_r,Dnajc7_utr3_1_0_chr11_100583594_r	636	Dnajc7_utr3_0_0_chr11_100582818_r,Dnajc7_utr3_0_0_chr11_100582818_r,Dnajc7_utr3_0_0_chr11_100582818_r,Dnajc7_utr3_0_0_chr11_100582818_r	138	-491652,-381943,-404493,-406567,-406911,-381453,-384255,-382351,-378358
chr11_20117_minus	100585000	100580000	2	100584225	10	FALSE	FALSE	Dnajc7_utr3_3_0_chr11_100584552_r,Dnajc7_utr3_3_0_chr11_100584552_r	325	Dnajc7_utr3_2_0_chr11_100584211_r,Dnajc7_utr3_2_0_chr11_100584211_r	14	-491652,-381943,-404493,-406567,-406911,-381453,-384255,-382351,-378358
chr4_20601_plus	103000000	103005000	4	103002796	3	FALSE	FALSE	Sgip1_utr3_19_0_chr4_102970080_f,Sgip1_utr3_22_0_chr4_102970080_f,Sgip1_utr3_23_0_chr4_102970080_f,Sgip1_utr3_23_0_chr4_102970080_f,Sgip1_utr3_25_0_chr4_102970080_f	30113	Tctex1d1_utr3_3_0_chr4_103004345_f,Tctex1d1_utr3_4_0_chr4_103004345_f,Tctex1d1_utr3_4_0_chr4_103004345_f	1779	-978544,-800352,-785317,-838367,-835361,-841358,-837976,-842870,-840312
chr4_20601_plus	103000000	103005000	4	103004162	3	FALSE	FALSE	Sgip1_utr3_19_0_chr4_102970080_f,Sgip1_utr3_22_0_chr4_102970080_f,Sgip1_utr3_23_0_chr4_102970080_f,Sgip1_utr3_23_0_chr4_102970080_f,Sgip1_utr3_25_0_chr4_102970080_f	31479	Tctex1d1_utr3_3_0_chr4_103004345_f,Tctex1d1_utr3_4_0_chr4_103004345_f,Tctex1d1_utr3_4_0_chr4_103004345_f	413	-978544,-800352,-785317,-838367,-835361,-841358,-837976,-842870,-840312
chr4_20601_plus	103000000	103005000	4	103004342	3	FALSE	FALSE	Sgip1_utr3_19_0_chr4_102970080_f,Sgip1_utr3_22_0_chr4_102970080_f,Sgip1_utr3_23_0_chr4_102970080_f,Sgip1_utr3_23_0_chr4_102970080_f,Sgip1_utr3_25_0_chr4_102970080_f	31659	Tctex1d1_utr3_3_0_chr4_103004345_f,Tctex1d1_utr3_4_0_chr4_103004345_f,Tctex1d1_utr3_4_0_chr4_103004345_f	233	-978544,-800352,-785317,-838367,-835361,-841358,-837976,-842870,-840312
chr4_20601_plus	103000000	103005000	4	103004363	3	FALSE	FALSE	Sgip1_utr3_19_0_chr4_102970080_f,Sgip1_utr3_22_0_chr4_102970080_f,Sgip1_utr3_23_0_chr4_102970080_f,Sgip1_utr3_23_0_chr4_102970080_f,Sgip1_utr3_25_0_chr4_102970080_f	31680	Tctex1d1_utr3_3_0_chr4_103004345_f,Tctex1d1_utr3_4_0_chr4_103004345_f,Tctex1d1_utr3_4_0_chr4_103004345_f	212	-978544,-800352,-785317,-838367,-835361,-841358,-837976,-842870,-840312
chr1_31362_minus	156810000	156805000	2	156808199	0	FALSE	FALSE	Tex35_utr3_0_0_chr1_157099145_r	290944	Ralgps2_utr3_0_0_chr1_156804166_r,Ralgps2_utr3_0_0_chr1_156804166_r,Ralgps2_utr3_0_0_chr1_156804166_r,Ralgps2_utr3_0_0_chr1_156804166_r,Ralgps2_utr3_0_0_chr1_156804166_r,Ralgps2_utr3_0_0_chr1_156804166_r,Ralgps2_utr3_0_0_chr1_156804166_r	4033	-564941,-474690,-494175,-501446,-504968,-502463,-503324,-509656,-489961
chr1_31362_minus	156810000	156805000	2	156808961	0	FALSE	FALSE	Tex35_utr3_0_0_chr1_157099145_r	290182	Ralgps2_utr3_0_0_chr1_156804166_r,Ralgps2_utr3_0_0_chr1_156804166_r,Ralgps2_utr3_0_0_chr1_156804166_r,Ralgps2_utr3_0_0_chr1_156804166_r,Ralgps2_utr3_0_0_chr1_156804166_r,Ralgps2_utr3_0_0_chr1_156804166_r,Ralgps2_utr3_0_0_chr1_156804166_r	4795	-564941,-474690,-494175,-501446,-504968,-502463,-503324,-509656,-489961
chr7_25503_minus	127515000	127510000	4	127510720	1	FALSE	FALSE	Ccdc189_utr3_0_0_chr7_127582383_r	71661	1700008J07Rik_utr3_0_0_chr7_127510438_r	282	-564426,-514333,-506181,-530976,-535662,-536632,-542716,-534892,-531423
chr7_25503_minus	127515000	127510000	4	127511406	1	FALSE	FALSE	Ccdc189_utr3_0_0_chr7_127582383_r	70975	1700008J07Rik_utr3_0_0_chr7_127510438_r	968	-564426,-514333,-506181,-530976,-535662,-536632,-542716,-534892,-531423
chr7_25503_minus	127515000	127510000	4	127511453	1	FALSE	FALSE	Ccdc189_utr3_0_0_chr7_127582383_r	70928	1700008J07Rik_utr3_0_0_chr7_127510438_r	1015	-564426,-514333,-506181,-530976,-535662,-536632,-542716,-534892,-531423
chr7_25503_minus	127515000	127510000	4	127511692	1	FALSE	FALSE	Ccdc189_utr3_0_0_chr7_127582383_r	70689	1700008J07Rik_utr3_0_0_chr7_127510438_r	1254	-564426,-514333,-506181,-530976,-535662,-536632,-542716,-534892,-531423
chr16_3431_minus	17155000	17150000	2	17152820	1	FALSE	FALSE	Pi4ka_utr3_0_0_chr16_17280351_r	127529	Ube2l3_utr3_0_0_chr16_17152015_r	805	-896743,-512298,-516242,-506167,-523806,-508985,-520310
chr16_3431_minus	17155000	17150000	2	17154053	1	FALSE	FALSE	Pi4ka_utr3_0_0_chr16_17280351_r	126296	Ube2l3_utr3_0_0_chr16_17152015_r	2038	-896743,-512298,-516242,-506167,-523806,-508985,-520310
chr3_19367_minus	96835000	96830000	2	96830236	2	FALSE	FALSE	4930442L01Rik_utr3_1_0_chr3_96832023_r	1785	4930442L01Rik_utr3_0_0_chr3_96829826_r	410	-462588,-371287,-389856,-397299,-405372,-406305,-401564,-395462,-395014
chr3_19367_minus	96835000	96830000	2	96831473	2	FALSE	FALSE	4930442L01Rik_utr3_1_0_chr3_96832023_r	548	4930442L01Rik_utr3_0_0_chr3_96829826_r	1647	-462588,-371287,-389856,-397299,-405372,-406305,-401564,-395462,-395014
chr10_15353_minus	76765000	76760000	3	76761962	6	FALSE	FALSE	Pcbp3_utr3_1_0_chr10_76763222_r,Pcbp3_utr3_1_0_chr10_76763222_r	1258	Pcbp3_utr3_0_0_chr10_76761854_r,Pcbp3_utr3_0_0_chr10_76761854_r,Pcbp3_utr3_0_0_chr10_76761854_r,Pcbp3_utr3_0_0_chr10_76761854_r	108	-577673,-478641,-507790,-509734,-508746,-506445,-504819,-504935,-493136
chr10_15353_minus	76765000	76760000	3	76762004	6	FALSE	FALSE	Pcbp3_utr3_1_0_chr10_76763222_r,Pcbp3_utr3_1_0_chr10_76763222_r	1216	Pcbp3_utr3_0_0_chr10_76761854_r,Pcbp3_utr3_0_0_chr10_76761854_r,Pcbp3_utr3_0_0_chr10_76761854_r,Pcbp3_utr3_0_0_chr10_76761854_r	150	-577673,-478641,-507790,-509734,-508746,-506445,-504819,-504935,-493136
chr10_15353_minus	76765000	76760000	3	76762928	6	FALSE	FALSE	Pcbp3_utr3_1_0_chr10_76763222_r,Pcbp3_utr3_1_0_chr10_76763222_r	292	Pcbp3_utr3_0_0_chr10_76761854_r,Pcbp3_utr3_0_0_chr10_76761854_r,Pcbp3_utr3_0_0_chr10_76761854_r,Pcbp3_utr3_0_0_chr10_76761854_r	1074	-577673,-478641,-507790,-509734,-508746,-506445,-504819,-504935,-493136
chr1_17641_minus	88205000	88200000	2	88203509	0	FALSE	FALSE	Dnajb3_utr3_0_0_chr1_88204732_r	1221	Usp40_utr3_0_0_chr1_87945121_r,Usp40_utr3_0_0_chr1_87945121_r	258388	-4873313,-4544373,-4709527,-4834053,-4876781,-4867863,-4866005,-4857218,-4800778
chr1_17641_minus	88205000	88200000	2	88204869	0	FALSE	FALSE	Hjurp_utr3_0_0_chr1_88258856_r	53985	Dnajb3_utr3_0_0_chr1_88204732_r	137	-4873313,-4544373,-4709527,-4834053,-4876781,-4867863,-4866005,-4857218,-4800778
chr2_6160_minus	30800000	30795000	2	30795660	9	FALSE	FALSE	1700001O22Rik_utr3_1_0_chr2_30796109_r	447	1700001O22Rik_utr3_0_0_chr2_30795563_r,1700001O22Rik_utr3_0_0_chr2_30795563_r,1700001O22Rik_utr3_0_0_chr2_30795563_r	97	-1939532,-1670045,-1722092,-1730334,-1734588,-1709316,-1728715,-1722948,-1748288
chr2_6160_minus	30800000	30795000	2	30795919	9	FALSE	FALSE	1700001O22Rik_utr3_1_0_chr2_30796109_r	188	1700001O22Rik_utr3_0_0_chr2_30795563_r,1700001O22Rik_utr3_0_0_chr2_30795563_r,1700001O22Rik_utr3_0_0_chr2_30795563_r	356	-1939532,-1670045,-1722092,-1730334,-1734588,-1709316,-1728715,-1722948,-1748288
chr3_27633_minus	138165000	138160000	3	138163156	3	FALSE	FALSE	4930579F01Rik_utr3_0_0_chr3_138164078_r	920	Mttp_utr3_0_0_chr3_138089855_r,Mttp_utr3_0_0_chr3_138089855_r,Mttp_utr3_0_0_chr3_138089855_r,Mttp_utr3_0_0_chr3_138089855_r	73301	-438327,-425323,-451090,-460876,-465906,-468368,-466021,-461109,-461853
chr3_27633_minus	138165000	138160000	3	138164206	3	FALSE	FALSE	0610031O16Rik_utr3_0_0_chr3_138210717_r	46509	4930579F01Rik_utr3_0_0_chr3_138164135_r,4930579F01Rik_utr3_0_0_chr3_138164135_r	71	-438327,-425323,-451090,-460876,-465906,-468368,-466021,-461109,-461853
chr3_27633_minus	138165000	138160000	3	138164258	3	FALSE	FALSE	0610031O16Rik_utr3_0_0_chr3_138210717_r	46457	4930579F01Rik_utr3_0_0_chr3_138164135_r,4930579F01Rik_utr3_0_0_chr3_138164135_r	123	-438327,-425323,-451090,-460876,-465906,-468368,-466021,-461109,-461853
chr4_8574_minus	42870000	42865000	3	42868262	3	FALSE	FALSE	Vcp_utr3_0_0_chr4_42979964_r	111700	Fam205c_utr3_0_0_chr4_42868003_r,Fam205c_utr3_0_0_chr4_42868003_r,Fam205c_utr3_0_0_chr4_42868003_r	259	-935240,-922672,-976810,-982735,-992625,-985366,-979525,-976189,-977105
chr4_8574_minus	42870000	42865000	3	42868326	3	FALSE	FALSE	Vcp_utr3_0_0_chr4_42979964_r	111636	Fam205c_utr3_0_0_chr4_42868003_r,Fam205c_utr3_0_0_chr4_42868003_r,Fam205c_utr3_0_0_chr4_42868003_r	323	-935240,-922672,-976810,-982735,-992625,-985366,-979525,-976189,-977105
chr4_8574_minus	42870000	42865000	3	42868352	3	FALSE	FALSE	Vcp_utr3_0_0_chr4_42979964_r	111610	Fam205c_utr3_0_0_chr4_42868003_r,Fam205c_utr3_0_0_chr4_42868003_r,Fam205c_utr3_0_0_chr4_42868003_r	349	-935240,-922672,-976810,-982735,-992625,-985366,-979525,-976189,-977105
chr4_18429_minus	92145000	92140000	3	92142048	1	FALSE	FALSE	Izumo3_utr3_0_0_chr4_92144318_r	2268	Mir6402_utr3_0_0_chr4_91373284_r	768764	-636933,-620133,-633396,-662138,-681331,-675275,-675621,-677359,-679176
chr4_18429_minus	92145000	92140000	3	92144432	1	FALSE	FALSE	Tusc1_utr3_0_0_chr4_93334148_r	1189714	Izumo3_utr3_0_0_chr4_92144318_r	114	-636933,-620133,-633396,-662138,-681331,-675275,-675621,-677359,-679176
chr4_18429_minus	92145000	92140000	3	92144468	1	FALSE	FALSE	Tusc1_utr3_0_0_chr4_93334148_r	1189678	Izumo3_utr3_0_0_chr4_92144318_r	150	-636933,-620133,-633396,-662138,-681331,-675275,-675621,-677359,-679176
chr4_12720_minus	63600000	63595000	2	63597019	2	FALSE	FALSE	Gm11213_utr3_1_0_chr4_63605102_r	8081	Gm11213_utr3_0_0_chr4_63596901_r,Gm11213_utr3_0_0_chr4_63596901_r	118	-638718,-540911,-559243,-573250,-574190,-576960,-571154,-569647,-574121
chr4_12720_minus	63600000	63595000	2	63598250	2	FALSE	FALSE	Gm11213_utr3_1_0_chr4_63605102_r	6850	Gm11213_utr3_0_0_chr4_63596901_r,Gm11213_utr3_0_0_chr4_63596901_r	1349	-638718,-540911,-559243,-573250,-574190,-576960,-571154,-569647,-574121
chr12_12538_plus	62685000	62690000	5	62687894	0	FALSE	FALSE	Lrfn5_utr3_5_0_chr12_61857552_f	829962	Gm527_utr3_4_0_chr12_64924344_f	2236696	-971379,-947803,-984848,-984375,-1008970,-1009432,-1012464,-1006287,-1013232
chr12_12538_plus	62685000	62690000	5	62688037	0	FALSE	FALSE	Lrfn5_utr3_5_0_chr12_61857552_f	830105	Gm527_utr3_4_0_chr12_64924344_f	2236553	-971379,-947803,-984848,-984375,-1008970,-1009432,-1012464,-1006287,-1013232
chr12_12538_plus	62685000	62690000	5	62688079	0	FALSE	FALSE	Lrfn5_utr3_5_0_chr12_61857552_f	830147	Gm527_utr3_4_0_chr12_64924344_f	2236511	-971379,-947803,-984848,-984375,-1008970,-1009432,-1012464,-1006287,-1013232
chr12_12538_plus	62685000	62690000	5	62688114	0	FALSE	FALSE	Lrfn5_utr3_5_0_chr12_61857552_f	830182	Gm527_utr3_4_0_chr12_64924344_f	2236476	-971379,-947803,-984848,-984375,-1008970,-1009432,-1012464,-1006287,-1013232
chr12_12538_plus	62685000	62690000	5	62688152	0	FALSE	FALSE	Lrfn5_utr3_5_0_chr12_61857552_f	830220	Gm527_utr3_4_0_chr12_64924344_f	2236438	-971379,-947803,-984848,-984375,-1008970,-1009432,-1012464,-1006287,-1013232
chr9_12944_minus	64720000	64715000	2	64716199	1	FALSE	FALSE	Slc24a1_utr3_0_0_chr9_64922861_r	206660	Rab11a_utr3_0_0_chr9_64715300_r	899	-531435,-442060,-436787,-442265,-445875,-451434,-455413,-453693,-445739
chr9_12944_minus	64720000	64715000	2	64716810	1	FALSE	FALSE	Slc24a1_utr3_0_0_chr9_64922861_r	206049	Rab11a_utr3_0_0_chr9_64715300_r	1510	-531435,-442060,-436787,-442265,-445875,-451434,-455413,-453693,-445739
chr11_6086_minus	30430000	30425000	3	30426126	1	FALSE	FALSE	Acyp2_utr3_0_0_chr11_30505992_r	79864	4930505A04Rik_utr3_0_0_chr11_30426006_r	120	-833439,-714389,-762296,-770207,-782144,-790867,-800720,-806699,-794150
chr11_6086_minus	30430000	30425000	3	30426142	1	FALSE	FALSE	Acyp2_utr3_0_0_chr11_30505992_r	79848	4930505A04Rik_utr3_0_0_chr11_30426006_r	136	-833439,-714389,-762296,-770207,-782144,-790867,-800720,-806699,-794150
chr11_6086_minus	30430000	30425000	3	30426331	1	FALSE	FALSE	Acyp2_utr3_0_0_chr11_30505992_r	79659	4930505A04Rik_utr3_0_0_chr11_30426006_r	325	-833439,-714389,-762296,-770207,-782144,-790867,-800720,-806699,-794150
chr5_28581_minus	142905000	142900000	3	142903431	1	FALSE	FALSE	Rnf216_utr3_0_0_chr5_142990893_r,Rnf216_utr3_0_0_chr5_142990893_r,Rnf216_utr3_0_0_chr5_142990893_r	87460	Actb_utr3_0_0_chr5_142903115_r	316	-1791446,-1766081,-1644217,-1682777,-1721980,-1655713,-1577599,-1584365,-1594718
chr5_28581_minus	142905000	142900000	3	142903807	1	FALSE	FALSE	Rnf216_utr3_0_0_chr5_142990893_r,Rnf216_utr3_0_0_chr5_142990893_r,Rnf216_utr3_0_0_chr5_142990893_r	87084	Actb_utr3_0_0_chr5_142903115_r	692	-1791446,-1766081,-1644217,-1682777,-1721980,-1655713,-1577599,-1584365,-1594718
chr5_28581_minus	142905000	142900000	3	142904039	1	FALSE	FALSE	Rnf216_utr3_0_0_chr5_142990893_r,Rnf216_utr3_0_0_chr5_142990893_r,Rnf216_utr3_0_0_chr5_142990893_r	86852	Actb_utr3_0_0_chr5_142903115_r	924	-1791446,-1766081,-1644217,-1682777,-1721980,-1655713,-1577599,-1584365,-1594718
chr13_14808_minus	74040000	74035000	3	74037945	1	FALSE	FALSE	Exoc3_utr3_0_0_chr13_74169805_r	131858	Cep72_utr3_0_0_chr13_74036495_r	1450	-730534,-634621,-627381,-641498,-654581,-660509,-659312,-655723,-651324
chr13_14808_minus	74040000	74035000	3	74037765	1	FALSE	FALSE	Exoc3_utr3_0_0_chr13_74169805_r	132038	Cep72_utr3_0_0_chr13_74036495_r	1270	-730534,-634621,-627381,-641498,-654581,-660509,-659312,-655723,-651324
chr13_14808_minus	74040000	74035000	3	74038749	1	FALSE	FALSE	Exoc3_utr3_0_0_chr13_74169805_r	131054	Cep72_utr3_0_0_chr13_74036495_r	2254	-730534,-634621,-627381,-641498,-654581,-660509,-659312,-655723,-651324
chr2_26230_minus	131150000	131145000	2	131146454	11	FALSE	FALSE	1700037H04Rik_utr3_1_0_chr2_131147161_r,1700037H04Rik_utr3_1_0_chr2_131147161_r	705	1700037H04Rik_utr3_0_0_chr2_131146315_r,1700037H04Rik_utr3_0_0_chr2_131146315_r,1700037H04Rik_utr3_0_0_chr2_131146315_r,1700037H04Rik_utr3_0_0_chr2_131146315_r,1700037H04Rik_utr3_0_0_chr2_131146315_r	139	-1503902,-1292820,-1378474,-1408123,-1402723,-1385316,-1388276,-1389305,-1394058
chr2_26230_minus	131150000	131145000	2	131146974	11	FALSE	FALSE	1700037H04Rik_utr3_1_0_chr2_131147161_r,1700037H04Rik_utr3_1_0_chr2_131147161_r	185	1700037H04Rik_utr3_0_0_chr2_131146315_r,1700037H04Rik_utr3_0_0_chr2_131146315_r,1700037H04Rik_utr3_0_0_chr2_131146315_r,1700037H04Rik_utr3_0_0_chr2_131146315_r,1700037H04Rik_utr3_0_0_chr2_131146315_r	659	-1503902,-1292820,-1378474,-1408123,-1402723,-1385316,-1388276,-1389305,-1394058
chr3_19049_minus	95245000	95240000	2	95240034	2	FALSE	FALSE	Bnipl_utr3_0_0_chr3_95241293_r,Bnipl_utr3_0_0_chr3_95241293_r	1257	Gm128_utr3_0_0_chr3_95236920_r	3114	-690328,-559027,-554908,-555360,-553823,-553782,-560188,-560280,-558093
chr3_19049_minus	95245000	95240000	2	95240430	2	FALSE	FALSE	Bnipl_utr3_0_0_chr3_95241293_r,Bnipl_utr3_0_0_chr3_95241293_r	861	Gm128_utr3_0_0_chr3_95236920_r	3510	-690328,-559027,-554908,-555360,-553823,-553782,-560188,-560280,-558093
chr9_11509_minus	57545000	57540000	5	57541758	2	FALSE	FALSE	Mpi_utr3_0_0_chr9_57544268_r,Mpi_utr3_0_0_chr9_57544268_r	2508	Scamp5_utr3_0_0_chr9_57441327_r,Scamp5_utr3_0_0_chr9_57441327_r,Scamp5_utr3_0_0_chr9_57441327_r	100431	-746729,-687127,-643095,-677492,-670598,-690600,-701877,-692068,-691536
chr9_11509_minus	57545000	57540000	5	57544376	2	FALSE	FALSE	Mpi_utr3_1_0_chr9_57545195_r	817	Mpi_utr3_0_0_chr9_57544268_r,Mpi_utr3_0_0_chr9_57544268_r	108	-746729,-687127,-643095,-677492,-670598,-690600,-701877,-692068,-691536
chr9_11509_minus	57545000	57540000	5	57544432	2	FALSE	FALSE	Mpi_utr3_1_0_chr9_57545195_r	761	Mpi_utr3_0_0_chr9_57544268_r,Mpi_utr3_0_0_chr9_57544268_r	164	-746729,-687127,-643095,-677492,-670598,-690600,-701877,-692068,-691536
chr9_11509_minus	57545000	57540000	5	57544582	2	FALSE	FALSE	Mpi_utr3_1_0_chr9_57545195_r	611	Mpi_utr3_0_0_chr9_57544268_r,Mpi_utr3_0_0_chr9_57544268_r	314	-746729,-687127,-643095,-677492,-670598,-690600,-701877,-692068,-691536
chr9_11509_minus	57545000	57540000	5	57544712	2	FALSE	FALSE	Mpi_utr3_1_0_chr9_57545195_r	481	Mpi_utr3_0_0_chr9_57544268_r,Mpi_utr3_0_0_chr9_57544268_r	444	-746729,-687127,-643095,-677492,-670598,-690600,-701877,-692068,-691536
chr7_16756_minus	83780000	83775000	3	83775753	1	FALSE	FALSE	Tlnrd1_utr3_0_0_chr7_83880495_r	104740	Cfap161_utr3_0_0_chr7_83775617_r	136	-607743,-532794,-524901,-551268,-558641,-555353,-554469,-553043,-556121
chr7_16756_minus	83780000	83775000	3	83775932	1	FALSE	FALSE	Tlnrd1_utr3_0_0_chr7_83880495_r	104561	Cfap161_utr3_0_0_chr7_83775617_r	315	-607743,-532794,-524901,-551268,-558641,-555353,-554469,-553043,-556121
chr7_16756_minus	83780000	83775000	3	83777732	1	FALSE	FALSE	Tlnrd1_utr3_0_0_chr7_83880495_r	102761	Cfap161_utr3_0_0_chr7_83775617_r	2115	-607743,-532794,-524901,-551268,-558641,-555353,-554469,-553043,-556121
chr19_1486_minus	7430000	7425000	4	7426299	5	FALSE	FALSE	Lgals12_utr3_0_0_chr19_7596656_r,Lgals12_utr3_0_0_chr19_7596656_r,Lgals12_utr3_0_0_chr19_7596656_r	170355	Rtn3_utr3_0_0_chr19_7425895_r,Rtn3_utr3_0_0_chr19_7425895_r,Rtn3_utr3_0_0_chr19_7425895_r,Rtn3_utr3_0_0_chr19_7425895_r,Rtn3_utr3_0_0_chr19_7425895_r	404	-969651,-851654,-826078,-871934,-871390,-882490,-872469,-870518,-877178
chr19_1486_minus	7430000	7425000	4	7427125	5	FALSE	FALSE	Lgals12_utr3_0_0_chr19_7596656_r,Lgals12_utr3_0_0_chr19_7596656_r,Lgals12_utr3_0_0_chr19_7596656_r	169529	Rtn3_utr3_0_0_chr19_7425895_r,Rtn3_utr3_0_0_chr19_7425895_r,Rtn3_utr3_0_0_chr19_7425895_r,Rtn3_utr3_0_0_chr19_7425895_r,Rtn3_utr3_0_0_chr19_7425895_r	1230	-969651,-851654,-826078,-871934,-871390,-882490,-872469,-870518,-877178
chr19_1486_minus	7430000	7425000	4	7427156	5	FALSE	FALSE	Lgals12_utr3_0_0_chr19_7596656_r,Lgals12_utr3_0_0_chr19_7596656_r,Lgals12_utr3_0_0_chr19_7596656_r	169498	Rtn3_utr3_0_0_chr19_7425895_r,Rtn3_utr3_0_0_chr19_7425895_r,Rtn3_utr3_0_0_chr19_7425895_r,Rtn3_utr3_0_0_chr19_7425895_r,Rtn3_utr3_0_0_chr19_7425895_r	1261	-969651,-851654,-826078,-871934,-871390,-882490,-872469,-870518,-877178
chr19_1486_minus	7430000	7425000	4	7427698	5	FALSE	FALSE	Lgals12_utr3_0_0_chr19_7596656_r,Lgals12_utr3_0_0_chr19_7596656_r,Lgals12_utr3_0_0_chr19_7596656_r	168956	Rtn3_utr3_0_0_chr19_7425895_r,Rtn3_utr3_0_0_chr19_7425895_r,Rtn3_utr3_0_0_chr19_7425895_r,Rtn3_utr3_0_0_chr19_7425895_r,Rtn3_utr3_0_0_chr19_7425895_r	1803	-969651,-851654,-826078,-871934,-871390,-882490,-872469,-870518,-877178
chr9_3113_minus	15565000	15560000	2	15560697	5	FALSE	FALSE	Deup1_utr3_0_0_chr9_15581567_r	20868	Deup1_utr3_0_0_chr9_15559864_r,Deup1_utr3_0_0_chr9_15559864_r,Deup1_utr3_0_0_chr9_15559864_r,Deup1_utr3_0_0_chr9_15559864_r,Deup1_utr3_0_0_chr9_15559864_r	833	-458264,-357637,-376174,-379242,-381403,-380648,-392165,-389025,-368802
chr9_3113_minus	15565000	15560000	2	15561896	5	FALSE	FALSE	Deup1_utr3_0_0_chr9_15581567_r	19669	Deup1_utr3_0_0_chr9_15559864_r,Deup1_utr3_0_0_chr9_15559864_r,Deup1_utr3_0_0_chr9_15559864_r,Deup1_utr3_0_0_chr9_15559864_r,Deup1_utr3_0_0_chr9_15559864_r	2032	-458264,-357637,-376174,-379242,-381403,-380648,-392165,-389025,-368802
chr7_3852_minus	19260000	19255000	2	19257089	9	FALSE	FALSE	Vasp_utr3_1_0_chr7_19257862_r	771	Vasp_utr3_0_0_chr7_19256930_r,Vasp_utr3_0_0_chr7_19256930_r,Vasp_utr3_0_0_chr7_19256930_r,Vasp_utr3_0_0_chr7_19256930_r	159	-818826,-700777,-710357,-707161,-683599,-685640,-688243,-697034,-705941
chr7_3852_minus	19260000	19255000	2	19257568	9	FALSE	FALSE	Vasp_utr3_1_0_chr7_19257862_r	292	Vasp_utr3_0_0_chr7_19256930_r,Vasp_utr3_0_0_chr7_19256930_r,Vasp_utr3_0_0_chr7_19256930_r,Vasp_utr3_0_0_chr7_19256930_r	638	-818826,-700777,-710357,-707161,-683599,-685640,-688243,-697034,-705941
chr4_25653_minus	128265000	128260000	3	128260322	1	FALSE	FALSE	Zscan20_utr3_0_0_chr4_128583539_r	323215	Hmgb4_utr3_0_0_chr4_128260212_r	110	-6790796,-6415712,-6803372,-6903190,-6938991,-6883465,-6866801,-6842064,-6784716
chr4_25653_minus	128265000	128260000	3	128260367	1	FALSE	FALSE	Zscan20_utr3_0_0_chr4_128583539_r	323170	Hmgb4_utr3_0_0_chr4_128260212_r	155	-6790796,-6415712,-6803372,-6903190,-6938991,-6883465,-6866801,-6842064,-6784716
chr4_25653_minus	128265000	128260000	3	128260652	1	FALSE	FALSE	Zscan20_utr3_0_0_chr4_128583539_r	322885	Hmgb4_utr3_0_0_chr4_128260212_r	440	-6790796,-6415712,-6803372,-6903190,-6938991,-6883465,-6866801,-6842064,-6784716
chr12_22309_plus	111540000	111545000	2	111540170	0	FALSE	FALSE	Tnfaip2_utr3_11_0_chr12_111453563_f	85151	Eif5_utr3_11_0_chr12_111544619_f,Eif5_utr3_11_0_chr12_111544619_f	6582	-2135145,-1532395,-1554085,-1403955,-1416153,-1414880,-1410558,-1390882,-1427420
chr12_22309_plus	111540000	111545000	2	111543768	0	FALSE	FALSE	Tnfaip2_utr3_11_0_chr12_111453563_f	88749	Eif5_utr3_11_0_chr12_111544619_f,Eif5_utr3_11_0_chr12_111544619_f	2984	-2135145,-1532395,-1554085,-1403955,-1416153,-1414880,-1410558,-1390882,-1427420
chr14_14673_minus	73365000	73360000	3	73362476	1	FALSE	FALSE	Nudt15_utr3_0_0_chr14_73518880_r,Nudt15_utr3_0_0_chr14_73518880_r	156402	Itm2b_utr3_0_0_chr14_73362226_r	250	-924904,-900885,-788707,-800028,-802810,-801854,-806531,-806347,-810588
chr14_14673_minus	73365000	73360000	3	73362994	1	FALSE	FALSE	Nudt15_utr3_0_0_chr14_73518880_r,Nudt15_utr3_0_0_chr14_73518880_r	155884	Itm2b_utr3_0_0_chr14_73362226_r	768	-924904,-900885,-788707,-800028,-802810,-801854,-806531,-806347,-810588
chr14_14673_minus	73365000	73360000	3	73363848	1	FALSE	FALSE	Nudt15_utr3_0_0_chr14_73518880_r,Nudt15_utr3_0_0_chr14_73518880_r	155030	Itm2b_utr3_0_0_chr14_73362226_r	1622	-924904,-900885,-788707,-800028,-802810,-801854,-806531,-806347,-810588
chr10_25764_minus	128820000	128815000	3	128818611	5	FALSE	FALSE	Ormdl2_utr3_1_0_chr10_128819954_r	1341	Ormdl2_utr3_0_0_chr10_128817902_r,Ormdl2_utr3_0_0_chr10_128817902_r,Ormdl2_utr3_0_0_chr10_128817902_r,Ormdl2_utr3_0_0_chr10_128817902_r,Ormdl2_utr3_0_0_chr10_128817902_r	709	-320247,-277330,-294507,-298813,-305910,-308408,-309502,-303781,-304387
chr10_25764_minus	128820000	128815000	3	128818616	5	FALSE	FALSE	Ormdl2_utr3_1_0_chr10_128819954_r	1336	Ormdl2_utr3_0_0_chr10_128817902_r,Ormdl2_utr3_0_0_chr10_128817902_r,Ormdl2_utr3_0_0_chr10_128817902_r,Ormdl2_utr3_0_0_chr10_128817902_r,Ormdl2_utr3_0_0_chr10_128817902_r	714	-320247,-277330,-294507,-298813,-305910,-308408,-309502,-303781,-304387
chr10_25764_minus	128820000	128815000	3	128818760	5	FALSE	FALSE	Ormdl2_utr3_1_0_chr10_128819954_r	1192	Ormdl2_utr3_0_0_chr10_128817902_r,Ormdl2_utr3_0_0_chr10_128817902_r,Ormdl2_utr3_0_0_chr10_128817902_r,Ormdl2_utr3_0_0_chr10_128817902_r,Ormdl2_utr3_0_0_chr10_128817902_r	858	-320247,-277330,-294507,-298813,-305910,-308408,-309502,-303781,-304387
chr3_18428_minus	92140000	92135000	3	92135125	1	FALSE	FALSE	Sprr1b_utr3_0_0_chr3_92436809_r	301682	Lelp1_utr3_0_0_chr3_92134994_r	131	-1978188,-1804039,-1965412,-1960492,-1971855,-1981348,-1956800,-1955259,-1943063
chr3_18428_minus	92140000	92135000	3	92135127	1	FALSE	FALSE	Sprr1b_utr3_0_0_chr3_92436809_r	301680	Lelp1_utr3_0_0_chr3_92134994_r	133	-1978188,-1804039,-1965412,-1960492,-1971855,-1981348,-1956800,-1955259,-1943063
chr3_18428_minus	92140000	92135000	3	92135599	1	FALSE	FALSE	Sprr1b_utr3_0_0_chr3_92436809_r	301208	Lelp1_utr3_0_0_chr3_92134994_r	605	-1978188,-1804039,-1965412,-1960492,-1971855,-1981348,-1956800,-1955259,-1943063
chr7_9026_minus	45130000	45125000	3	45125869	6	FALSE	FALSE	Snord35a_utr3_0_0_chr7_45126347_r	476	Rpl13a_utr3_0_0_chr7_45125563_r	306	-888700,-589117,-643577,-619339,-568643,-548020,-559543,-479201,-556255
chr7_9026_minus	45130000	45125000	3	45126131	6	FALSE	FALSE	Snord35a_utr3_0_0_chr7_45126347_r	214	Rpl13a_utr3_0_0_chr7_45125563_r	568	-888700,-589117,-643577,-619339,-568643,-548020,-559543,-479201,-556255
chr7_9026_minus	45130000	45125000	3	45125932	6	FALSE	FALSE	Snord35a_utr3_0_0_chr7_45126347_r	413	Rpl13a_utr3_0_0_chr7_45125563_r	369	-888700,-589117,-643577,-619339,-568643,-548020,-559543,-479201,-556255
chr9_8819_plus	44090000	44095000	3	44093139	0	FALSE	FALSE	Thy1_utr3_3_0_chr9_44047452_f	44559	Usp2_utr3_11_0_chr9_44093862_f,Usp2_utr3_12_0_chr9_44093862_f,Usp2_utr3_12_0_chr9_44093862_f	2487	-684940,-601943,-527623,-524528,-520207,-522766,-525143,-527982,-529308
chr9_8819_plus	44090000	44095000	3	44093811	0	FALSE	FALSE	Thy1_utr3_3_0_chr9_44047452_f	45231	Usp2_utr3_11_0_chr9_44093862_f,Usp2_utr3_12_0_chr9_44093862_f,Usp2_utr3_12_0_chr9_44093862_f	1815	-684940,-601943,-527623,-524528,-520207,-522766,-525143,-527982,-529308
chr9_8819_plus	44090000	44095000	3	44093675	0	FALSE	FALSE	Thy1_utr3_3_0_chr9_44047452_f	45095	Usp2_utr3_11_0_chr9_44093862_f,Usp2_utr3_12_0_chr9_44093862_f,Usp2_utr3_12_0_chr9_44093862_f	1951	-684940,-601943,-527623,-524528,-520207,-522766,-525143,-527982,-529308
chr4_18982_minus	94910000	94905000	3	94907181	2	FALSE	FALSE	Eqtn_utr3_0_0_chr4_94907267_r,Eqtn_utr3_0_0_chr4_94907267_r	84	Lrrc19_utr3_0_0_chr4_94635721_r,Lrrc19_utr3_0_0_chr4_94635721_r	271460	-355466,-323585,-348329,-347960,-353632,-352921,-351987,-352632,-353881
chr4_18982_minus	94910000	94905000	3	94907424	2	FALSE	FALSE	Mysm1_utr3_0_0_chr4_94942041_r	34615	Eqtn_utr3_0_0_chr4_94907267_r,Eqtn_utr3_0_0_chr4_94907267_r	157	-355466,-323585,-348329,-347960,-353632,-352921,-351987,-352632,-353881
chr4_18982_minus	94910000	94905000	3	94907454	2	FALSE	FALSE	Mysm1_utr3_0_0_chr4_94942041_r	34585	Eqtn_utr3_0_0_chr4_94907267_r,Eqtn_utr3_0_0_chr4_94907267_r	187	-355466,-323585,-348329,-347960,-353632,-352921,-351987,-352632,-353881
chr9_24740_minus	123700000	123695000	2	123698723	0	FALSE	FALSE	Lztfl1_utr3_1_0_chr9_123700870_r	2145	Lztfl1_utr3_0_0_chr9_123694406_r,Lztfl1_utr3_0_0_chr9_123694406_r	4317	-876589,-698717,-714434,-745487,-752570,-744593,-750102,-748344,-746227
chr9_24740_minus	123700000	123695000	2	123699785	0	FALSE	FALSE	Lztfl1_utr3_1_0_chr9_123700870_r	1083	Lztfl1_utr3_0_0_chr9_123694406_r,Lztfl1_utr3_0_0_chr9_123694406_r	5379	-876589,-698717,-714434,-745487,-752570,-744593,-750102,-748344,-746227
chr5_1824_plus	9115000	9120000	3	9118689	1	FALSE	FALSE	Abcb4_utr3_27_0_chr5_8959176_f	159462	Tmem243_utr3_4_0_chr5_9118577_f	293	-212227,-212100,-207178,-209696,-211264,-215625,-213384,-212693,-210031
chr5_1824_plus	9115000	9120000	3	9118698	1	FALSE	FALSE	Abcb4_utr3_27_0_chr5_8959176_f	159471	Tmem243_utr3_4_0_chr5_9118577_f	284	-212227,-212100,-207178,-209696,-211264,-215625,-213384,-212693,-210031
chr5_1824_plus	9115000	9120000	3	9118856	1	FALSE	FALSE	Abcb4_utr3_27_0_chr5_8959176_f	159629	Tmem243_utr3_4_0_chr5_9118577_f	126	-212227,-212100,-207178,-209696,-211264,-215625,-213384,-212693,-210031
chr3_23327_minus	116635000	116630000	3	116631740	1	FALSE	FALSE	Gm51275_utr3_0_0_chr3_116667557_r	35815	Mfsd14a_utr3_0_0_chr3_116631167_r	573	-635224,-540133,-572676,-576564,-579340,-592337,-592868,-587077,-586315
chr3_23327_minus	116635000	116630000	3	116632135	1	FALSE	FALSE	Gm51275_utr3_0_0_chr3_116667557_r	35420	Mfsd14a_utr3_0_0_chr3_116631167_r	968	-635224,-540133,-572676,-576564,-579340,-592337,-592868,-587077,-586315
chr3_23327_minus	116635000	116630000	3	116632156	1	FALSE	FALSE	Gm51275_utr3_0_0_chr3_116667557_r	35399	Mfsd14a_utr3_0_0_chr3_116631167_r	989	-635224,-540133,-572676,-576564,-579340,-592337,-592868,-587077,-586315
chr13_22286_minus	111430000	111425000	3	111425987	6	FALSE	FALSE	Gm15290_utr3_0_0_chr13_111522350_r	96361	Gpbp1_utr3_0_0_chr13_111425680_r,Gpbp1_utr3_0_0_chr13_111425680_r,Gpbp1_utr3_0_0_chr13_111425680_r,Gpbp1_utr3_0_0_chr13_111425680_r,Gpbp1_utr3_0_0_chr13_111425680_r,Gpbp1_utr3_0_0_chr13_111425680_r	307	-378537,-342670,-364758,-371776,-374946,-375858,-371062,-373269,-371173
chr13_22286_minus	111430000	111425000	3	111426271	6	FALSE	FALSE	Gm15290_utr3_0_0_chr13_111522350_r	96077	Gpbp1_utr3_0_0_chr13_111425680_r,Gpbp1_utr3_0_0_chr13_111425680_r,Gpbp1_utr3_0_0_chr13_111425680_r,Gpbp1_utr3_0_0_chr13_111425680_r,Gpbp1_utr3_0_0_chr13_111425680_r,Gpbp1_utr3_0_0_chr13_111425680_r	591	-378537,-342670,-364758,-371776,-374946,-375858,-371062,-373269,-371173
chr13_22286_minus	111430000	111425000	3	111426307	6	FALSE	FALSE	Gm15290_utr3_0_0_chr13_111522350_r	96041	Gpbp1_utr3_0_0_chr13_111425680_r,Gpbp1_utr3_0_0_chr13_111425680_r,Gpbp1_utr3_0_0_chr13_111425680_r,Gpbp1_utr3_0_0_chr13_111425680_r,Gpbp1_utr3_0_0_chr13_111425680_r,Gpbp1_utr3_0_0_chr13_111425680_r	627	-378537,-342670,-364758,-371776,-374946,-375858,-371062,-373269,-371173
chr12_15836_minus	79180000	79175000	2	79175686	0	FALSE	FALSE	Zfyve26_utr3_0_0_chr12_79232347_r	56659	Rdh11_utr3_0_0_chr12_79174233_r,Rdh11_utr3_0_0_chr12_79174233_r,Rdh11_utr3_0_0_chr12_79174233_r	1453	-400627,-350824,-369679,-376971,-380593,-386097,-388224,-389086,-389442
chr12_15836_minus	79180000	79175000	2	79175918	0	FALSE	FALSE	Zfyve26_utr3_0_0_chr12_79232347_r	56427	Rdh11_utr3_0_0_chr12_79174233_r,Rdh11_utr3_0_0_chr12_79174233_r,Rdh11_utr3_0_0_chr12_79174233_r	1685	-400627,-350824,-369679,-376971,-380593,-386097,-388224,-389086,-389442
chr1_32249_minus	161245000	161240000	4	161241139	5	FALSE	FALSE	Prdx6_utr3_1_0_chr1_161243575_r	2434	Prdx6_utr3_0_0_chr1_161240112_r,Prdx6_utr3_0_0_chr1_161240112_r,Prdx6_utr3_0_0_chr1_161240112_r	1027	-782015,-727151,-752522,-696590,-705436,-699312,-710539,-710651,-703505
chr1_32249_minus	161245000	161240000	4	161241165	5	FALSE	FALSE	Prdx6_utr3_1_0_chr1_161243575_r	2408	Prdx6_utr3_0_0_chr1_161240112_r,Prdx6_utr3_0_0_chr1_161240112_r,Prdx6_utr3_0_0_chr1_161240112_r	1053	-782015,-727151,-752522,-696590,-705436,-699312,-710539,-710651,-703505
chr1_32249_minus	161245000	161240000	4	161241664	5	FALSE	FALSE	Prdx6_utr3_1_0_chr1_161243575_r	1909	Prdx6_utr3_0_0_chr1_161240112_r,Prdx6_utr3_0_0_chr1_161240112_r,Prdx6_utr3_0_0_chr1_161240112_r	1552	-782015,-727151,-752522,-696590,-705436,-699312,-710539,-710651,-703505
chr1_32249_minus	161245000	161240000	4	161242382	5	FALSE	FALSE	Prdx6_utr3_1_0_chr1_161243575_r	1191	Prdx6_utr3_0_0_chr1_161240112_r,Prdx6_utr3_0_0_chr1_161240112_r,Prdx6_utr3_0_0_chr1_161240112_r	2270	-782015,-727151,-752522,-696590,-705436,-699312,-710539,-710651,-703505
chr5_26925_minus	134625000	134620000	2	134620768	2	FALSE	FALSE	Limk1_utr3_0_0_chr5_134656039_r,Limk1_utr3_0_0_chr5_134656039_r,Limk1_utr3_0_0_chr5_134656039_r	35269	Eif4h_utr3_0_0_chr5_134619872_r,Eif4h_utr3_0_0_chr5_134619872_r	896	-1478786,-1175407,-1255733,-1272889,-1296141,-1324182,-1291428,-1277698,-1272157
chr5_26925_minus	134625000	134620000	2	134621457	2	FALSE	FALSE	Limk1_utr3_0_0_chr5_134656039_r,Limk1_utr3_0_0_chr5_134656039_r,Limk1_utr3_0_0_chr5_134656039_r	34580	Eif4h_utr3_0_0_chr5_134619872_r,Eif4h_utr3_0_0_chr5_134619872_r	1585	-1478786,-1175407,-1255733,-1272889,-1296141,-1324182,-1291428,-1277698,-1272157
chr5_24697_minus	123485000	123480000	4	123480238	4	FALSE	FALSE	Il31_utr3_1_0_chr5_123481702_r	1462	Il31_utr3_0_0_chr5_123480152_r,Il31_utr3_0_0_chr5_123480152_r	86	-387137,-333971,-329430,-348784,-351088,-347247,-348281,-346195,-349066
chr5_24697_minus	123485000	123480000	4	123480279	4	FALSE	FALSE	Il31_utr3_1_0_chr5_123481702_r	1421	Il31_utr3_0_0_chr5_123480152_r,Il31_utr3_0_0_chr5_123480152_r	127	-387137,-333971,-329430,-348784,-351088,-347247,-348281,-346195,-349066
chr5_24697_minus	123485000	123480000	4	123480330	4	FALSE	FALSE	Il31_utr3_1_0_chr5_123481702_r	1370	Il31_utr3_0_0_chr5_123480152_r,Il31_utr3_0_0_chr5_123480152_r	178	-387137,-333971,-329430,-348784,-351088,-347247,-348281,-346195,-349066
chr5_24697_minus	123485000	123480000	4	123480741	4	FALSE	FALSE	Il31_utr3_1_0_chr5_123481702_r	959	Il31_utr3_0_0_chr5_123480152_r,Il31_utr3_0_0_chr5_123480152_r	589	-387137,-333971,-329430,-348784,-351088,-347247,-348281,-346195,-349066
chr17_8154_minus	40770000	40765000	2	40765061	2	FALSE	FALSE	9130008F23Rik_utr3_0_0_chr17_40875482_r	110419	Crisp2_utr3_0_0_chr17_40764734_r,Crisp2_utr3_0_0_chr17_40764734_r	327	-450205,-371139,-378020,-379358,-380258,-380192,-379028,-381369,-379016
chr17_8154_minus	40770000	40765000	2	40767265	2	FALSE	FALSE	9130008F23Rik_utr3_0_0_chr17_40875482_r	108215	Crisp2_utr3_0_0_chr17_40764734_r,Crisp2_utr3_0_0_chr17_40764734_r	2531	-450205,-371139,-378020,-379358,-380258,-380192,-379028,-381369,-379016
chr3_13804_plus	69015000	69020000	2	69017083	0	FALSE	FALSE	1110032F04Rik_utr3_0_0_chr3_68870452_f	144919	Smc4_utr3_23_0_chr3_69034527_f,Smc4_utr3_23_0_chr3_69034527_f	17539	-685842,-522621,-502710,-506191,-506551,-485426,-496195,-471716
chr3_13804_plus	69015000	69020000	2	69019201	0	FALSE	FALSE	1110032F04Rik_utr3_0_0_chr3_68870452_f	147037	Smc4_utr3_23_0_chr3_69034527_f,Smc4_utr3_23_0_chr3_69034527_f	15421	-685842,-522621,-502710,-506191,-506551,-485426,-496195,-471716
chr14_7425_minus	37125000	37120000	2	37122053	3	FALSE	FALSE	Nrg3_utr3_0_0_chr14_38368951_r,Nrg3_utr3_0_0_chr14_38368951_r,Nrg3_utr3_0_0_chr14_38368951_r	1246896	Ghitm_utr3_0_0_chr14_37120446_r	1607	-978100,-755314,-744797,-779609,-790873,-797362,-795651,-793185,-780177
chr14_7425_minus	37125000	37120000	2	37122011	3	FALSE	FALSE	Nrg3_utr3_0_0_chr14_38368951_r,Nrg3_utr3_0_0_chr14_38368951_r,Nrg3_utr3_0_0_chr14_38368951_r	1246938	Ghitm_utr3_0_0_chr14_37120446_r	1565	-978100,-755314,-744797,-779609,-790873,-797362,-795651,-793185,-780177
chr6_14569_minus	72845000	72840000	3	72842637	2	FALSE	FALSE	Tmsb10_utr3_0_0_chr6_72957347_r,Tmsb10_utr3_0_0_chr6_72957347_r,Tmsb10_utr3_0_0_chr6_72957347_r	114708	Kcmf1_utr3_0_0_chr6_72841114_r,Kcmf1_utr3_0_0_chr6_72841114_r	1523	-510028,-475081,-499346,-506530,-518734,-516879,-485315,-487242,-489362
chr6_14569_minus	72845000	72840000	3	72842647	2	FALSE	FALSE	Tmsb10_utr3_0_0_chr6_72957347_r,Tmsb10_utr3_0_0_chr6_72957347_r,Tmsb10_utr3_0_0_chr6_72957347_r	114698	Kcmf1_utr3_0_0_chr6_72841114_r,Kcmf1_utr3_0_0_chr6_72841114_r	1533	-510028,-475081,-499346,-506530,-518734,-516879,-485315,-487242,-489362
chr6_14569_minus	72845000	72840000	3	72842856	2	FALSE	FALSE	Tmsb10_utr3_0_0_chr6_72957347_r,Tmsb10_utr3_0_0_chr6_72957347_r,Tmsb10_utr3_0_0_chr6_72957347_r	114489	Kcmf1_utr3_0_0_chr6_72841114_r,Kcmf1_utr3_0_0_chr6_72841114_r	1742	-510028,-475081,-499346,-506530,-518734,-516879,-485315,-487242,-489362
chr17_8042_minus	40210000	40205000	2	40207155	1	FALSE	FALSE	Crisp3_utr3_0_0_chr17_40221777_r	14620	Pgk2_utr3_0_0_chr17_40207018_r	137	-2546905,-2228847,-2359917,-2403671,-2424694,-2445708,-2446200,-2427459,-2442231
chr17_8042_minus	40210000	40205000	2	40207737	1	FALSE	FALSE	Crisp3_utr3_0_0_chr17_40221777_r	14038	Pgk2_utr3_0_0_chr17_40207018_r	719	-2546905,-2228847,-2359917,-2403671,-2424694,-2445708,-2446200,-2427459,-2442231
chr13_20156_minus	100780000	100775000	2	100778791	1	FALSE	FALSE	Slc30a5_utr3_0_0_chr13_100802648_r	23855	Ccnb1_utr3_0_0_chr13_100778739_r	52	-439389,-309948,-314828,-312429,-313840,-317112,-315486,-316374,-313648
chr13_20156_minus	100780000	100775000	2	100779651	1	FALSE	FALSE	Slc30a5_utr3_0_0_chr13_100802648_r	22995	Ccnb1_utr3_0_0_chr13_100778739_r	912	-439389,-309948,-314828,-312429,-313840,-317112,-315486,-316374,-313648
chr11_16983_minus	84915000	84910000	3	84911121	2	FALSE	FALSE	Usp32_utr3_0_0_chr11_84984488_r	73365	Znhit3_utr3_0_0_chr11_84910950_r,Znhit3_utr3_0_0_chr11_84910950_r	171	-594718,-584205,-610021,-614526,-617464,-622032,-626290,-631449,-634926
chr11_16983_minus	84915000	84910000	3	84911221	2	FALSE	FALSE	Usp32_utr3_0_0_chr11_84984488_r	73265	Znhit3_utr3_0_0_chr11_84910950_r,Znhit3_utr3_0_0_chr11_84910950_r	271	-594718,-584205,-610021,-614526,-617464,-622032,-626290,-631449,-634926
chr11_16983_minus	84915000	84910000	3	84912794	2	FALSE	FALSE	Usp32_utr3_0_0_chr11_84984488_r	71692	Znhit3_utr3_0_0_chr11_84910950_r,Znhit3_utr3_0_0_chr11_84910950_r	1844	-594718,-584205,-610021,-614526,-617464,-622032,-626290,-631449,-634926
chr16_782_minus	3910000	3905000	2	3905928	3	FALSE	FALSE	Gm41410_utr3_2_0_chr16_3906904_r	974	1700037C18Rik_utr3_0_0_chr16_3905798_r	130	-768497,-582373,-620483,-629700,-636729,-646145,-641443,-636876,-638172
chr16_782_minus	3910000	3905000	2	3907631	3	FALSE	FALSE	Gm41410_utr3_3_0_chr16_3908605_r	972	Gm41410_utr3_2_0_chr16_3906904_r	727	-768497,-582373,-620483,-629700,-636729,-646145,-641443,-636876,-638172
chr9_23785_minus	118925000	118920000	4	118924617	0	FALSE	FALSE	Plcd1_utr3_0_0_chr9_119071528_r,Plcd1_utr3_0_0_chr9_119071528_r,Plcd1_utr3_0_0_chr9_119071528_r	146909	Gm51695_utr3_2_0_chr9_118887103_r	37514	-445605,-415787,-422621,-405083,-405470,-409323,-410214,-413756,-413081
chr9_23785_minus	118925000	118920000	4	118924394	0	FALSE	FALSE	Plcd1_utr3_0_0_chr9_119071528_r,Plcd1_utr3_0_0_chr9_119071528_r,Plcd1_utr3_0_0_chr9_119071528_r	147132	Gm51695_utr3_2_0_chr9_118887103_r	37291	-445605,-415787,-422621,-405083,-405470,-409323,-410214,-413756,-413081
chr9_23785_minus	118925000	118920000	4	118924905	0	FALSE	FALSE	Plcd1_utr3_0_0_chr9_119071528_r,Plcd1_utr3_0_0_chr9_119071528_r,Plcd1_utr3_0_0_chr9_119071528_r	146621	Gm51695_utr3_2_0_chr9_118887103_r	37802	-445605,-415787,-422621,-405083,-405470,-409323,-410214,-413756,-413081
chr9_23785_minus	118925000	118920000	4	118924961	0	FALSE	FALSE	Plcd1_utr3_0_0_chr9_119071528_r,Plcd1_utr3_0_0_chr9_119071528_r,Plcd1_utr3_0_0_chr9_119071528_r	146565	Gm51695_utr3_2_0_chr9_118887103_r	37858	-445605,-415787,-422621,-405083,-405470,-409323,-410214,-413756,-413081
chr17_15937_plus	79680000	79685000	2	79681836	7	FALSE	FALSE	Qpct_utr3_5_0_chr17_79089769_f,Qpct_utr3_6_0_chr17_79089769_f	591457	Rmdn2_utr3_10_0_chr17_79681687_f	315	-645763,-440824,-475840,-473434,-470378,-472823,-473641,-475592,-475770
chr17_15937_plus	79680000	79685000	2	79684754	7	FALSE	FALSE	Rmdn2_utr3_10_0_chr17_79681687_f,Rmdn2_utr3_10_0_chr17_79681687_f,Rmdn2_utr3_11_0_chr17_79681687_f	1941	Rmdn2_utr3_11_0_chr17_79684694_f,Rmdn2_utr3_11_0_chr17_79684694_f,Rmdn2_utr3_11_0_chr17_79684694_f	221	-645763,-440824,-475840,-473434,-470378,-472823,-473641,-475592,-475770
chr18_10114_minus	50570000	50565000	3	50567795	1	FALSE	FALSE	Mir28a_utr3_0_0_chr18_52123525_r	1555728	Pudp_utr3_0_0_chr18_50567656_r	139	-529712,-483050,-518513,-524788,-531565,-540723,-542396,-534996,-525406
chr18_10114_minus	50570000	50565000	3	50567940	1	FALSE	FALSE	Mir28a_utr3_0_0_chr18_52123525_r	1555583	Pudp_utr3_0_0_chr18_50567656_r	284	-529712,-483050,-518513,-524788,-531565,-540723,-542396,-534996,-525406
chr18_10114_minus	50570000	50565000	3	50567927	1	FALSE	FALSE	Mir28a_utr3_0_0_chr18_52123525_r	1555596	Pudp_utr3_0_0_chr18_50567656_r	271	-529712,-483050,-518513,-524788,-531565,-540723,-542396,-534996,-525406
chr9_21314_minus	106570000	106565000	3	106568428	1	FALSE	FALSE	Grm2_utr3_0_0_chr9_106644534_r	76104	Iqcf4_utr3_0_0_chr9_106568319_r	109	-1093363,-1042181,-1126885,-1135516,-1137469,-1143749,-1131471,-1125685,-1126166
chr9_21314_minus	106570000	106565000	3	106568454	1	FALSE	FALSE	Grm2_utr3_0_0_chr9_106644534_r	76078	Iqcf4_utr3_0_0_chr9_106568319_r	135	-1093363,-1042181,-1126885,-1135516,-1137469,-1143749,-1131471,-1125685,-1126166
chr9_21314_minus	106570000	106565000	3	106568448	1	FALSE	FALSE	Grm2_utr3_0_0_chr9_106644534_r	76084	Iqcf4_utr3_0_0_chr9_106568319_r	129	-1093363,-1042181,-1126885,-1135516,-1137469,-1143749,-1131471,-1125685,-1126166
chr2_30344_minus	151720000	151715000	2	151717525	2	FALSE	FALSE	4930556L07Rik_utr3_0_0_chr2_151747578_r,4930556L07Rik_utr3_0_0_chr2_151747578_r	30051	Psmf1_utr3_0_0_chr2_151716062_r,Psmf1_utr3_0_0_chr2_151716062_r	1463	-1710164,-1468536,-1543552,-1580324,-1620100,-1627775,-1634376,-1625676,-1623276
chr2_30344_minus	151720000	151715000	2	151718392	2	FALSE	FALSE	4930556L07Rik_utr3_0_0_chr2_151747578_r,4930556L07Rik_utr3_0_0_chr2_151747578_r	29184	Psmf1_utr3_0_0_chr2_151716062_r,Psmf1_utr3_0_0_chr2_151716062_r	2330	-1710164,-1468536,-1543552,-1580324,-1620100,-1627775,-1634376,-1625676,-1623276
chr7_9178_minus	45890000	45885000	3	45886727	2	FALSE	FALSE	Syngr4_utr3_0_0_chr7_45886845_r,Syngr4_utr3_0_0_chr7_45886845_r	116	Grin2d_utr3_0_0_chr7_45832483_r	54244	-1318681,-1102861,-1180603,-1187288,-1195211,-1217795,-1212257,-1163086,-1140457
chr7_9178_minus	45890000	45885000	3	45886960	2	FALSE	FALSE	Emp3_utr3_0_0_chr7_45918023_r,Emp3_utr3_0_0_chr7_45918023_r	31061	Syngr4_utr3_0_0_chr7_45886845_r,Syngr4_utr3_0_0_chr7_45886845_r	115	-1318681,-1102861,-1180603,-1187288,-1195211,-1217795,-1212257,-1163086,-1140457
chr7_9178_minus	45890000	45885000	3	45886946	2	FALSE	FALSE	Emp3_utr3_0_0_chr7_45918023_r,Emp3_utr3_0_0_chr7_45918023_r	31075	Syngr4_utr3_0_0_chr7_45886845_r,Syngr4_utr3_0_0_chr7_45886845_r	101	-1318681,-1102861,-1180603,-1187288,-1195211,-1217795,-1212257,-1163086,-1140457
chr2_30531_minus	152655000	152650000	2	152652873	2	FALSE	FALSE	1700030C14Rik_utr3_0_0_chr2_152652883_r	8	Defb25_utr3_0_0_chr2_152622356_r	30517	-476322,-448685,-479949,-490836,-489554,-485980,-485275,-485464,-482610
chr2_30531_minus	152655000	152650000	2	152653016	2	FALSE	FALSE	1700030C14Rik_utr3_1_0_chr2_152654083_r	1065	1700030C14Rik_utr3_0_0_chr2_152652883_r	133	-476322,-448685,-479949,-490836,-489554,-485980,-485275,-485464,-482610
chr5_14289_minus	71445000	71440000	2	71442996	1	FALSE	FALSE	Gabra4_utr3_0_0_chr5_71569734_r,Gabra4_utr3_0_0_chr5_71569734_r,Gabra4_utr3_0_0_chr5_71569734_r,Gabra4_utr3_0_0_chr5_71569734_r,Gabra4_utr3_0_0_chr5_71569734_r,Gabra4_utr3_0_0_chr5_71569734_r,Gabra4_utr3_0_0_chr5_71569734_r,Gabra4_utr3_0_0_chr5_71569734_r,Gabra4_utr3_0_0_chr5_71569734_r	126736	Cox7b2_utr3_0_0_chr5_71442823_r	173	-2663827,-2492364,-2537775,-2594759,-2658227,-2691894,-2726074,-2699342,-2686719
chr5_14289_minus	71445000	71440000	2	71440923	1	FALSE	FALSE	Cox7b2_utr3_0_0_chr5_71442823_r	1898	Gabra2_utr3_0_0_chr5_70958392_r	482531	-2663827,-2492364,-2537775,-2594759,-2658227,-2691894,-2726074,-2699342,-2686719
chr15_19781_minus	98905000	98900000	2	98904183	1	FALSE	FALSE	Tuba1b_utr3_0_0_chr15_98931431_r	27246	Lmbr1l_utr3_0_0_chr15_98903921_r	262	-480091,-466236,-485455,-496193,-497271,-498249,-497864,-502409,-499508
chr15_19781_minus	98905000	98900000	2	98904054	1	FALSE	FALSE	Tuba1b_utr3_0_0_chr15_98931431_r	27375	Lmbr1l_utr3_0_0_chr15_98903921_r	133	-480091,-466236,-485455,-496193,-497271,-498249,-497864,-502409,-499508
chr1_31485_plus	157420000	157425000	2	157420045	0	FALSE	FALSE	Angptl1_utr3_4_0_chr1_156860603_f	558965	Cryzl2_utr3_6_0_chr1_157488468_f,Cryzl2_utr3_7_0_chr1_157488512_f,Cryzl2_utr3_9_0_chr1_157488512_f	69016	-784830,-544710,-546744,-549354,-552296,-547609,-542564,-544138,-548677
chr1_31485_plus	157420000	157425000	2	157422925	0	FALSE	FALSE	Angptl1_utr3_4_0_chr1_156860603_f	561845	Cryzl2_utr3_6_0_chr1_157488468_f,Cryzl2_utr3_7_0_chr1_157488512_f,Cryzl2_utr3_9_0_chr1_157488512_f	66136	-784830,-544710,-546744,-549354,-552296,-547609,-542564,-544138,-548677
chr9_4302_plus	21505000	21510000	2	21506899	7	FALSE	FALSE	Qtrt1_utr3_9_0_chr9_21420189_f	86619	Dnm2_utr3_19_0_chr9_21506403_f,Dnm2_utr3_20_0_chr9_21506403_f,Dnm2_utr3_20_0_chr9_21506403_f,Dnm2_utr3_20_0_chr9_21506403_f	246	-381141,-340688,-356639,-365101,-348384,-351579,-353375,-354976,-353233
chr9_4302_plus	21505000	21510000	2	21507355	7	FALSE	FALSE	Dnm2_utr3_19_0_chr9_21506403_f,Dnm2_utr3_20_0_chr9_21506403_f,Dnm2_utr3_20_0_chr9_21506403_f,Dnm2_utr3_20_0_chr9_21506403_f	208	Dnm2_utr3_19_0_chr9_21507463_f,Dnm2_utr3_19_0_chr9_21507463_f,Dnm2_utr3_20_0_chr9_21507463_f	403	-381141,-340688,-356639,-365101,-348384,-351579,-353375,-354976,-353233
chr12_20581_plus	102900000	102905000	3	102900189	1	FALSE	FALSE	Ubr7_utr3_10_0_chr12_102775787_f	122487	Cox8c_utr3_1_0_chr12_102900338_f	344	-5746542,-5557517,-5815608,-5831486,-5820884,-5807068,-5856061,-5874631,-5868838
chr12_20581_plus	102900000	102905000	3	102900303	1	FALSE	FALSE	Ubr7_utr3_10_0_chr12_102775787_f	122601	Cox8c_utr3_1_0_chr12_102900338_f	230	-5746542,-5557517,-5815608,-5831486,-5820884,-5807068,-5856061,-5874631,-5868838
chr12_20581_plus	102900000	102905000	3	102900348	1	FALSE	FALSE	Ubr7_utr3_10_0_chr12_102775787_f	122646	Cox8c_utr3_1_0_chr12_102900338_f	185	-5746542,-5557517,-5815608,-5831486,-5820884,-5807068,-5856061,-5874631,-5868838
chr9_21714_minus	108570000	108565000	2	108565942	1	FALSE	FALSE	Wdr6_utr3_0_0_chr9_108572311_r	6367	Ndufaf3_utr3_0_0_chr9_108565588_r	354	-1202549,-1088009,-1070783,-1072093,-1062013,-1080032,-1080771,-1059131,-1080900
chr9_21714_minus	108570000	108565000	2	108565874	1	FALSE	FALSE	Wdr6_utr3_0_0_chr9_108572311_r	6435	Ndufaf3_utr3_0_0_chr9_108565588_r	286	-1202549,-1088009,-1070783,-1072093,-1062013,-1080032,-1080771,-1059131,-1080900
chr3_19083_minus	95415000	95410000	2	95410448	0	FALSE	FALSE	Adamtsl4_utr3_0_0_chr3_95676201_r,Adamtsl4_utr3_0_0_chr3_95676201_r	265751	4930558C23Rik_utr3_0_0_chr3_95386458_r	23990	-282484,-250109,-260212,-265617,-270963,-271314,-271843,-271830,-272435
chr3_19083_minus	95415000	95410000	2	95410984	0	FALSE	FALSE	Adamtsl4_utr3_0_0_chr3_95676201_r,Adamtsl4_utr3_0_0_chr3_95676201_r	265215	4930558C23Rik_utr3_0_0_chr3_95386458_r	24526	-282484,-250109,-260212,-265617,-270963,-271314,-271843,-271830,-272435
chr15_16399_minus	81995000	81990000	3	81994133	2	FALSE	FALSE	Snu13_utr3_0_0_chr15_82041345_r	47210	Desi1_utr3_0_0_chr15_81992523_r,Desi1_utr3_0_0_chr15_81992523_r	1610	-2573603,-2294276,-2405317,-2409881,-2436376,-2503998,-2526854,-2543417,-2407421
chr15_16399_minus	81995000	81990000	3	81994141	2	FALSE	FALSE	Snu13_utr3_0_0_chr15_82041345_r	47202	Desi1_utr3_0_0_chr15_81992523_r,Desi1_utr3_0_0_chr15_81992523_r	1618	-2573603,-2294276,-2405317,-2409881,-2436376,-2503998,-2526854,-2543417,-2407421
chr15_16399_minus	81995000	81990000	3	81994487	2	FALSE	FALSE	Snu13_utr3_0_0_chr15_82041345_r	46856	Desi1_utr3_0_0_chr15_81992523_r,Desi1_utr3_0_0_chr15_81992523_r	1964	-2573603,-2294276,-2405317,-2409881,-2436376,-2503998,-2526854,-2543417,-2407421
chr13_19797_minus	98985000	98980000	3	98983521	1	FALSE	FALSE	H2bl1_utr3_0_0_chr13_98984090_r	567	Tnpo1_utr3_1_0_chr13_98846421_r,Tnpo1_utr3_1_0_chr13_98846421_r	137100	-1890039,-1836734,-1986264,-2017168,-2038168,-2025328,-2026331,-2006089,-2009782
chr13_19797_minus	98985000	98980000	3	98984201	1	FALSE	FALSE	2310020H05Rik_utr3_0_0_chr13_99076528_r	92325	H2bl1_utr3_0_0_chr13_98984090_r	111	-1890039,-1836734,-1986264,-2017168,-2038168,-2025328,-2026331,-2006089,-2009782
chr13_19797_minus	98985000	98980000	3	98984240	1	FALSE	FALSE	2310020H05Rik_utr3_0_0_chr13_99076528_r	92286	H2bl1_utr3_0_0_chr13_98984090_r	150	-1890039,-1836734,-1986264,-2017168,-2038168,-2025328,-2026331,-2006089,-2009782
chr3_7180_minus	35900000	35895000	4	35895289	0	FALSE	FALSE	Mccc1_utr3_0_0_chr3_35959306_r	64015	Dcun1d1_utr3_0_0_chr3_35892105_r,Dcun1d1_utr3_0_0_chr3_35892105_r,Dcun1d1_utr3_0_0_chr3_35892105_r	3184	-808329,-707872,-706333,-622645,-628338,-624364,-625945,-629211,-626061
chr3_7180_minus	35900000	35895000	4	35895322	0	FALSE	FALSE	Mccc1_utr3_0_0_chr3_35959306_r	63982	Dcun1d1_utr3_0_0_chr3_35892105_r,Dcun1d1_utr3_0_0_chr3_35892105_r,Dcun1d1_utr3_0_0_chr3_35892105_r	3217	-808329,-707872,-706333,-622645,-628338,-624364,-625945,-629211,-626061
chr3_7180_minus	35900000	35895000	4	35895582	0	FALSE	FALSE	Mccc1_utr3_0_0_chr3_35959306_r	63722	Dcun1d1_utr3_0_0_chr3_35892105_r,Dcun1d1_utr3_0_0_chr3_35892105_r,Dcun1d1_utr3_0_0_chr3_35892105_r	3477	-808329,-707872,-706333,-622645,-628338,-624364,-625945,-629211,-626061
chr3_7180_minus	35900000	35895000	4	35896039	0	FALSE	FALSE	Mccc1_utr3_0_0_chr3_35959306_r	63265	Dcun1d1_utr3_0_0_chr3_35892105_r,Dcun1d1_utr3_0_0_chr3_35892105_r,Dcun1d1_utr3_0_0_chr3_35892105_r	3934	-808329,-707872,-706333,-622645,-628338,-624364,-625945,-629211,-626061
chr8_9543_minus	47715000	47710000	3	47710937	0	FALSE	FALSE	Gm31786_utr3_0_0_chr8_47744710_r,Gm31786_utr3_0_0_chr8_47744710_r	33771	Cdkn2aip_utr3_0_0_chr8_47709344_r,Cdkn2aip_utr3_0_0_chr8_47709344_r	1593	-507779,-411947,-442106,-427868,-432588,-434770,-434678,-430834,-429844
chr8_9543_minus	47715000	47710000	3	47710921	0	FALSE	FALSE	Gm31786_utr3_0_0_chr8_47744710_r,Gm31786_utr3_0_0_chr8_47744710_r	33787	Cdkn2aip_utr3_0_0_chr8_47709344_r,Cdkn2aip_utr3_0_0_chr8_47709344_r	1577	-507779,-411947,-442106,-427868,-432588,-434770,-434678,-430834,-429844
chr8_9543_minus	47715000	47710000	3	47711558	0	FALSE	FALSE	Gm31786_utr3_0_0_chr8_47744710_r,Gm31786_utr3_0_0_chr8_47744710_r	33150	Cdkn2aip_utr3_0_0_chr8_47709344_r,Cdkn2aip_utr3_0_0_chr8_47709344_r	2214	-507779,-411947,-442106,-427868,-432588,-434770,-434678,-430834,-429844
chr1_11204_plus	56015000	56020000	2	56019014	0	FALSE	FALSE	Plcl1_utr3_5_0_chr1_55751464_f	264728	1700066M21Rik_utr3_1_0_chr1_57383565_f	1366407	-380050,-305659,-310823,-313757,-318205,-320218,-317820,-316531,-318375
chr1_11204_plus	56015000	56020000	2	56019954	0	FALSE	FALSE	Plcl1_utr3_5_0_chr1_55751464_f	265668	1700066M21Rik_utr3_1_0_chr1_57383565_f	1365467	-380050,-305659,-310823,-313757,-318205,-320218,-317820,-316531,-318375
chr4_21902_minus	109510000	109505000	3	109505496	2	FALSE	FALSE	9630013D21Rik_utr3_0_0_chr4_109652427_r,9630013D21Rik_utr3_0_0_chr4_109652427_r	146929	4930522H14Rik_utr3_0_0_chr4_109505332_r,4930522H14Rik_utr3_0_0_chr4_109505332_r	164	-579228,-541961,-588559,-601989,-613698,-609203,-603128,-603035,-600864
chr4_21902_minus	109510000	109505000	3	109505499	2	FALSE	FALSE	9630013D21Rik_utr3_0_0_chr4_109652427_r,9630013D21Rik_utr3_0_0_chr4_109652427_r	146926	4930522H14Rik_utr3_0_0_chr4_109505332_r,4930522H14Rik_utr3_0_0_chr4_109505332_r	167	-579228,-541961,-588559,-601989,-613698,-609203,-603128,-603035,-600864
chr4_21902_minus	109510000	109505000	3	109506352	2	FALSE	FALSE	9630013D21Rik_utr3_0_0_chr4_109652427_r,9630013D21Rik_utr3_0_0_chr4_109652427_r	146073	4930522H14Rik_utr3_0_0_chr4_109505332_r,4930522H14Rik_utr3_0_0_chr4_109505332_r	1020	-579228,-541961,-588559,-601989,-613698,-609203,-603128,-603035,-600864
chr3_18048_minus	90240000	90235000	3	90237258	3	FALSE	FALSE	Creb3l4_utr3_0_0_chr3_90237498_r,Creb3l4_utr3_0_0_chr3_90237498_r,Creb3l4_utr3_0_0_chr3_90237498_r	238	Rps27_utr3_3_0_chr3_90213381_r	23877	-1427572,-1318994,-1414923,-1416670,-1453778,-1450286,-1458225,-1470479,-1438955
chr3_18048_minus	90240000	90235000	3	90237695	3	FALSE	FALSE	Slc27a3_utr3_0_0_chr3_90385233_r,Slc27a3_utr3_0_0_chr3_90385233_r	147536	Creb3l4_utr3_0_0_chr3_90237498_r,Creb3l4_utr3_0_0_chr3_90237498_r,Creb3l4_utr3_0_0_chr3_90237498_r	197	-1427572,-1318994,-1414923,-1416670,-1453778,-1450286,-1458225,-1470479,-1438955
chr3_18048_minus	90240000	90235000	3	90237704	3	FALSE	FALSE	Slc27a3_utr3_0_0_chr3_90385233_r,Slc27a3_utr3_0_0_chr3_90385233_r	147527	Creb3l4_utr3_0_0_chr3_90237498_r,Creb3l4_utr3_0_0_chr3_90237498_r,Creb3l4_utr3_0_0_chr3_90237498_r	206	-1427572,-1318994,-1414923,-1416670,-1453778,-1450286,-1458225,-1470479,-1438955
chr14_6602_plus	33005000	33010000	4	33009041	1	FALSE	FALSE	Vstm4_utr3_5_0_chr14_32937762_f,Vstm4_utr3_7_0_chr14_32937863_f	69549	Lrrc18_utr3_2_0_chr14_33009274_f	356	-2215122,-2173447,-2312550,-2277069,-2293597,-2294120,-2282764,-2286504,-2280656
chr14_6602_plus	33005000	33010000	4	33009125	1	FALSE	FALSE	Vstm4_utr3_5_0_chr14_32937762_f,Vstm4_utr3_7_0_chr14_32937863_f	69633	Lrrc18_utr3_2_0_chr14_33009274_f	272	-2215122,-2173447,-2312550,-2277069,-2293597,-2294120,-2282764,-2286504,-2280656
chr14_6602_plus	33005000	33010000	4	33009168	1	FALSE	FALSE	Vstm4_utr3_5_0_chr14_32937762_f,Vstm4_utr3_7_0_chr14_32937863_f	69676	Lrrc18_utr3_2_0_chr14_33009274_f	229	-2215122,-2173447,-2312550,-2277069,-2293597,-2294120,-2282764,-2286504,-2280656
chr14_6602_plus	33005000	33010000	4	33009195	1	FALSE	FALSE	Vstm4_utr3_5_0_chr14_32937762_f,Vstm4_utr3_7_0_chr14_32937863_f	69703	Lrrc18_utr3_2_0_chr14_33009274_f	202	-2215122,-2173447,-2312550,-2277069,-2293597,-2294120,-2282764,-2286504,-2280656
chr1_7598_minus	37990000	37985000	4	37987226	0	FALSE	FALSE	Rev1_utr3_0_0_chr1_38052786_r,Rev1_utr3_0_0_chr1_38052786_r,Rev1_utr3_0_0_chr1_38052786_r	65558	Txndc9_utr3_0_0_chr1_37983867_r	3359	-587152,-514196,-556222,-521775,-526526,-532085,-532721,-529708,-533238
chr1_7598_minus	37990000	37985000	4	37987521	0	FALSE	FALSE	Rev1_utr3_0_0_chr1_38052786_r,Rev1_utr3_0_0_chr1_38052786_r,Rev1_utr3_0_0_chr1_38052786_r	65263	Txndc9_utr3_0_0_chr1_37983867_r	3654	-587152,-514196,-556222,-521775,-526526,-532085,-532721,-529708,-533238
chr1_7598_minus	37990000	37985000	4	37987593	0	FALSE	FALSE	Rev1_utr3_0_0_chr1_38052786_r,Rev1_utr3_0_0_chr1_38052786_r,Rev1_utr3_0_0_chr1_38052786_r	65191	Txndc9_utr3_0_0_chr1_37983867_r	3726	-587152,-514196,-556222,-521775,-526526,-532085,-532721,-529708,-533238
chr1_7598_minus	37990000	37985000	4	37988009	0	FALSE	FALSE	Rev1_utr3_0_0_chr1_38052786_r,Rev1_utr3_0_0_chr1_38052786_r,Rev1_utr3_0_0_chr1_38052786_r	64775	Txndc9_utr3_0_0_chr1_37983867_r	4142	-587152,-514196,-556222,-521775,-526526,-532085,-532721,-529708,-533238
chr16_9290_minus	46450000	46445000	3	46448085	1	FALSE	FALSE	6430553K19Rik_utr3_0_0_chr16_48122074_r	1673987	Nectin3_utr3_0_0_chr16_46447161_r	924	-562594,-508836,-529175,-527107,-533252,-535327,-538151,-537738,-532246
chr16_9290_minus	46450000	46445000	3	46448186	1	FALSE	FALSE	6430553K19Rik_utr3_0_0_chr16_48122074_r	1673886	Nectin3_utr3_0_0_chr16_46447161_r	1025	-562594,-508836,-529175,-527107,-533252,-535327,-538151,-537738,-532246
chr16_9290_minus	46450000	46445000	3	46448226	1	FALSE	FALSE	6430553K19Rik_utr3_0_0_chr16_48122074_r	1673846	Nectin3_utr3_0_0_chr16_46447161_r	1065	-562594,-508836,-529175,-527107,-533252,-535327,-538151,-537738,-532246
chr11_18129_plus	90640000	90645000	2	90644414	0	FALSE	FALSE	Mmd_utr3_6_0_chr11_90276864_f	365840	Cox11_utr3_3_0_chr11_90644553_f	1562	-286935,-255136,-270153,-269444,-259195,-262254,-260353,-258720,-255692
chr11_18129_plus	90640000	90645000	2	90644711	0	FALSE	FALSE	Mmd_utr3_6_0_chr11_90276864_f	366137	Cox11_utr3_3_0_chr11_90644553_f	1265	-286935,-255136,-270153,-269444,-259195,-262254,-260353,-258720,-255692
chr9_10153_minus	50765000	50760000	2	50763737	4	FALSE	FALSE	Sik2_utr3_0_0_chr9_50892801_r	129062	1110032A03Rik_utr3_0_0_chr9_50761374_r,1110032A03Rik_utr3_0_0_chr9_50761374_r,1110032A03Rik_utr3_0_0_chr9_50761374_r,1110032A03Rik_utr3_0_0_chr9_50761374_r	2363	-1620650,-1413269,-1489762,-1505761,-1506921,-1522685,-1547960,-1538938,-1527293
chr9_10153_minus	50765000	50760000	2	50763837	4	FALSE	FALSE	Sik2_utr3_0_0_chr9_50892801_r	128962	1110032A03Rik_utr3_0_0_chr9_50761374_r,1110032A03Rik_utr3_0_0_chr9_50761374_r,1110032A03Rik_utr3_0_0_chr9_50761374_r,1110032A03Rik_utr3_0_0_chr9_50761374_r	2463	-1620650,-1413269,-1489762,-1505761,-1506921,-1522685,-1547960,-1538938,-1527293
chr10_22586_minus	112930000	112925000	2	112926977	1	FALSE	FALSE	Trhde_utr3_0_0_chr10_114398820_r	1471841	Atxn7l3b_utr3_0_0_chr10_112925428_r	1549	-2136360,-1835184,-1880454,-1872995,-1894364,-1958999,-1805717,-1802730,-1802329
chr10_22586_minus	112930000	112925000	2	112928443	1	FALSE	FALSE	Trhde_utr3_0_0_chr10_114398820_r	1470375	Atxn7l3b_utr3_0_0_chr10_112925428_r	3015	-2136360,-1835184,-1880454,-1872995,-1894364,-1958999,-1805717,-1802730,-1802329
chr16_1002_minus	5010000	5005000	3	5008831	1	FALSE	FALSE	Glyr1_utr3_0_0_chr16_5013902_r,Glyr1_utr3_0_0_chr16_5013902_r	5069	Rogdi_utr3_0_0_chr16_5008729_r	102	-439172,-413315,-434040,-436969,-438347,-441519,-440737,-441007,-442338
chr16_1002_minus	5010000	5005000	3	5008887	1	FALSE	FALSE	Glyr1_utr3_0_0_chr16_5013902_r,Glyr1_utr3_0_0_chr16_5013902_r	5013	Rogdi_utr3_0_0_chr16_5008729_r	158	-439172,-413315,-434040,-436969,-438347,-441519,-440737,-441007,-442338
chr16_1002_minus	5010000	5005000	3	5009109	1	FALSE	FALSE	Glyr1_utr3_0_0_chr16_5013902_r,Glyr1_utr3_0_0_chr16_5013902_r	4791	Rogdi_utr3_0_0_chr16_5008729_r	380	-439172,-413315,-434040,-436969,-438347,-441519,-440737,-441007,-442338
chr16_8560_minus	42800000	42795000	4	42796472	1	FALSE	FALSE	4932412D23Rik_utr3_3_0_chr16_42875432_r	78958	4932412D23Rik_utr3_0_0_chr16_42796388_r	84	-467470,-444094,-458008,-442923,-446432,-438972,-450828,-449354,-444367
chr16_8560_minus	42800000	42795000	4	42796515	1	FALSE	FALSE	4932412D23Rik_utr3_3_0_chr16_42875432_r	78915	4932412D23Rik_utr3_0_0_chr16_42796388_r	127	-467470,-444094,-458008,-442923,-446432,-438972,-450828,-449354,-444367
chr16_8560_minus	42800000	42795000	4	42796551	1	FALSE	FALSE	4932412D23Rik_utr3_3_0_chr16_42875432_r	78879	4932412D23Rik_utr3_0_0_chr16_42796388_r	163	-467470,-444094,-458008,-442923,-446432,-438972,-450828,-449354,-444367
chr16_8560_minus	42800000	42795000	4	42796805	1	FALSE	FALSE	4932412D23Rik_utr3_3_0_chr16_42875432_r	78625	4932412D23Rik_utr3_0_0_chr16_42796388_r	417	-467470,-444094,-458008,-442923,-446432,-438972,-450828,-449354,-444367
chr18_7222_plus	36105000	36110000	2	36107083	0	FALSE	FALSE	Psd2_utr3_14_0_chr18_36012849_f,Psd2_utr3_14_0_chr18_36012849_f	92366	Pura_utr3_1_0_chr18_36288128_f	185451	-840224,-644880,-668257,-703000,-704600,-712936,-709936,-705365,-700965
chr18_7222_plus	36105000	36110000	2	36109717	0	FALSE	FALSE	Psd2_utr3_14_0_chr18_36012849_f,Psd2_utr3_14_0_chr18_36012849_f	95000	Pura_utr3_1_0_chr18_36288128_f	182817	-840224,-644880,-668257,-703000,-704600,-712936,-709936,-705365,-700965
chr19_1998_minus	9990000	9985000	2	9985277	1	FALSE	FALSE	Fads2_utr3_0_0_chr19_10062765_r	77486	Best1_utr3_0_0_chr19_9985172_r	105	-465176,-365602,-373930,-379334,-377777,-379014,-388284,-380029,-374205
chr19_1998_minus	9990000	9985000	2	9986043	1	FALSE	FALSE	Fads2_utr3_0_0_chr19_10062765_r	76720	Best1_utr3_0_0_chr19_9985172_r	871	-465176,-365602,-373930,-379334,-377777,-379014,-388284,-380029,-374205
chr2_36340_minus	181700000	181695000	3	181696873	2	FALSE	FALSE	Gm40035_utr3_0_0_chr2_181946455_r	249580	Lkaaear1_utr3_0_0_chr2_181696795_r,Lkaaear1_utr3_0_0_chr2_181696795_r	78	-810014,-805941,-747520,-733678,-734068,-725222,-734975,-742701,-741216
chr2_36340_minus	181700000	181695000	3	181697017	2	FALSE	FALSE	Gm40035_utr3_0_0_chr2_181946455_r	249436	Lkaaear1_utr3_0_0_chr2_181696795_r,Lkaaear1_utr3_0_0_chr2_181696795_r	222	-810014,-805941,-747520,-733678,-734068,-725222,-734975,-742701,-741216
chr2_36340_minus	181700000	181695000	3	181697250	2	FALSE	FALSE	Gm40035_utr3_0_0_chr2_181946455_r	249203	Lkaaear1_utr3_0_0_chr2_181696795_r,Lkaaear1_utr3_0_0_chr2_181696795_r	455	-810014,-805941,-747520,-733678,-734068,-725222,-734975,-742701,-741216
chr8_17108_minus	85540000	85535000	2	85538522	1	FALSE	FALSE	Neto2_utr3_0_0_chr8_85636718_r,Neto2_utr3_0_0_chr8_85636718_r,Neto2_utr3_0_0_chr8_85636718_r,Neto2_utr3_0_0_chr8_85636718_r	98194	Dnaja2_utr3_0_0_chr8_85537633_r	889	-609199,-552402,-561654,-581601,-589813,-590868,-582732,-580481,-580241
chr8_17108_minus	85540000	85535000	2	85538767	1	FALSE	FALSE	Neto2_utr3_0_0_chr8_85636718_r,Neto2_utr3_0_0_chr8_85636718_r,Neto2_utr3_0_0_chr8_85636718_r,Neto2_utr3_0_0_chr8_85636718_r	97949	Dnaja2_utr3_0_0_chr8_85537633_r	1134	-609199,-552402,-561654,-581601,-589813,-590868,-582732,-580481,-580241
chr3_7462_minus	37310000	37305000	4	37308787	1	FALSE	FALSE	Nudt6_utr3_0_0_chr3_37404982_r,Nudt6_utr3_0_0_chr3_37404982_r	96193	Cetn4_utr3_0_0_chr3_37308627_r	160	-1328992,-1383264,-1368641,-1397043,-1397485,-1394005,-1325195,-1322728,-1320583
chr3_7462_minus	37310000	37305000	4	37308765	1	FALSE	FALSE	Nudt6_utr3_0_0_chr3_37404982_r,Nudt6_utr3_0_0_chr3_37404982_r	96215	Cetn4_utr3_0_0_chr3_37308627_r	138	-1328992,-1383264,-1368641,-1397043,-1397485,-1394005,-1325195,-1322728,-1320583
chr3_7462_minus	37310000	37305000	4	37308808	1	FALSE	FALSE	Nudt6_utr3_0_0_chr3_37404982_r,Nudt6_utr3_0_0_chr3_37404982_r	96172	Cetn4_utr3_0_0_chr3_37308627_r	181	-1328992,-1383264,-1368641,-1397043,-1397485,-1394005,-1325195,-1322728,-1320583
chr3_7462_minus	37310000	37305000	4	37308970	1	FALSE	FALSE	Nudt6_utr3_0_0_chr3_37404982_r,Nudt6_utr3_0_0_chr3_37404982_r	96010	Cetn4_utr3_0_0_chr3_37308627_r	343	-1328992,-1383264,-1368641,-1397043,-1397485,-1394005,-1325195,-1322728,-1320583
chr2_6081_minus	30405000	30400000	3	30401639	1	FALSE	FALSE	Ier5l_utr3_0_0_chr2_30472641_r	71000	Crat_utr3_0_0_chr2_30400476_r	1163	-835179,-684042,-733437,-745284,-754645,-759992,-737615,-740508,-736534
chr2_6081_minus	30405000	30400000	3	30402055	1	FALSE	FALSE	Ier5l_utr3_0_0_chr2_30472641_r	70584	Crat_utr3_0_0_chr2_30400476_r	1579	-835179,-684042,-733437,-745284,-754645,-759992,-737615,-740508,-736534
chr2_6081_minus	30405000	30400000	3	30402084	1	FALSE	FALSE	Ier5l_utr3_0_0_chr2_30472641_r	70555	Crat_utr3_0_0_chr2_30400476_r	1608	-835179,-684042,-733437,-745284,-754645,-759992,-737615,-740508,-736534
chr9_10217_minus	51085000	51080000	2	51081397	1	FALSE	FALSE	Mir34c_utr3_0_0_chr9_51103034_r	21635	Hoatz_utr3_0_0_chr9_51081313_r	84	-417312,-343250,-351673,-351467,-350459,-348082,-349557,-355325,-345250
chr9_10217_minus	51085000	51080000	2	51081293	1	FALSE	FALSE	Hoatz_utr3_0_0_chr9_51081313_r	18	Layn_utr3_0_0_chr9_51056780_r	24513	-417312,-343250,-351673,-351467,-350459,-348082,-349557,-355325,-345250
chr11_2257_minus	11285000	11280000	2	11280469	2	FALSE	FALSE	4930512M02Rik_utr3_0_0_chr11_11589223_r	308752	Zpbp_utr3_0_0_chr11_11280040_r,Zpbp_utr3_0_0_chr11_11280040_r	429	-950864,-624085,-633971,-635370,-631331,-625820,-631073,-649580,-635092
chr11_2257_minus	11285000	11280000	2	11282571	2	FALSE	FALSE	4930512M02Rik_utr3_0_0_chr11_11589223_r	306650	Zpbp_utr3_0_0_chr11_11280040_r,Zpbp_utr3_0_0_chr11_11280040_r	2531	-950864,-624085,-633971,-635370,-631331,-625820,-631073,-649580,-635092
chr1_33446_minus	167230000	167225000	6	167226237	1	FALSE	FALSE	Mgst3_utr3_0_0_chr1_167371966_r	145727	Uck2_utr3_0_0_chr1_167226084_r	153	-378180,-386781,-401893,-405600,-403561,-386160,-388990,-393093,-390998
chr1_33446_minus	167230000	167225000	6	167226238	1	FALSE	FALSE	Mgst3_utr3_0_0_chr1_167371966_r	145726	Uck2_utr3_0_0_chr1_167226084_r	154	-378180,-386781,-401893,-405600,-403561,-386160,-388990,-393093,-390998
chr1_33446_minus	167230000	167225000	6	167226238	1	FALSE	FALSE	Mgst3_utr3_0_0_chr1_167371966_r	145726	Uck2_utr3_0_0_chr1_167226084_r	154	-378180,-386781,-401893,-405600,-403561,-386160,-388990,-393093,-390998
chr1_33446_minus	167230000	167225000	6	167226238	1	FALSE	FALSE	Mgst3_utr3_0_0_chr1_167371966_r	145726	Uck2_utr3_0_0_chr1_167226084_r	154	-378180,-386781,-401893,-405600,-403561,-386160,-388990,-393093,-390998
chr1_33446_minus	167230000	167225000	6	167226238	1	FALSE	FALSE	Mgst3_utr3_0_0_chr1_167371966_r	145726	Uck2_utr3_0_0_chr1_167226084_r	154	-378180,-386781,-401893,-405600,-403561,-386160,-388990,-393093,-390998
chr1_33446_minus	167230000	167225000	6	167228278	1	FALSE	FALSE	Mgst3_utr3_0_0_chr1_167371966_r	143686	Uck2_utr3_0_0_chr1_167226084_r	2194	-378180,-386781,-401893,-405600,-403561,-386160,-388990,-393093,-390998
chr6_7880_minus	39400000	39395000	2	39397958	2	FALSE	FALSE	Dennd2a_utr3_0_0_chr6_39462378_r	64418	Mkrn1_utr3_0_0_chr6_39397821_r	137	-1906482,-1528880,-1499492,-1572569,-1575420,-1622513,-1623195,-1599622,-1620323
chr6_7880_minus	39400000	39395000	2	39399145	2	FALSE	FALSE	Dennd2a_utr3_0_0_chr6_39462378_r	63231	Mkrn1_utr3_0_0_chr6_39397821_r	1324	-1906482,-1528880,-1499492,-1572569,-1575420,-1622513,-1623195,-1599622,-1620323
chr5_22561_plus	112800000	112805000	3	112801465	0	FALSE	FALSE	Gm6588_utr3_0_0_chr5_112450975_f	349726	Tmem211_utr3_4_0_chr5_113238277_f	437797	-348830,-290110,-316250,-313843,-320547,-325344,-327468,-327400,-320499
chr5_22561_plus	112800000	112805000	3	112801464	0	FALSE	FALSE	Gm6588_utr3_0_0_chr5_112450975_f	349725	Tmem211_utr3_4_0_chr5_113238277_f	437798	-348830,-290110,-316250,-313843,-320547,-325344,-327468,-327400,-320499
chr5_22561_plus	112800000	112805000	3	112801345	0	FALSE	FALSE	Gm6588_utr3_0_0_chr5_112450975_f	349606	Tmem211_utr3_4_0_chr5_113238277_f	437917	-348830,-290110,-316250,-313843,-320547,-325344,-327468,-327400,-320499
chr4_8207_minus	41035000	41030000	3	41034399	6	FALSE	FALSE	Aqp3_utr3_0_0_chr4_41092724_r	58323	Aqp7_utr3_0_0_chr4_41033074_r,Aqp7_utr3_0_0_chr4_41033074_r,Aqp7_utr3_0_0_chr4_41033074_r,Aqp7_utr3_0_0_chr4_41033074_r,Aqp7_utr3_0_0_chr4_41033074_r,Aqp7_utr3_0_0_chr4_41033074_r	1325	-662508,-577808,-614344,-618419,-617280,-640180,-604639,-604398,-604566
chr4_8207_minus	41035000	41030000	3	41034309	6	FALSE	FALSE	Aqp3_utr3_0_0_chr4_41092724_r	58413	Aqp7_utr3_0_0_chr4_41033074_r,Aqp7_utr3_0_0_chr4_41033074_r,Aqp7_utr3_0_0_chr4_41033074_r,Aqp7_utr3_0_0_chr4_41033074_r,Aqp7_utr3_0_0_chr4_41033074_r,Aqp7_utr3_0_0_chr4_41033074_r	1235	-662508,-577808,-614344,-618419,-617280,-640180,-604639,-604398,-604566
chr4_8207_minus	41035000	41030000	3	41034282	6	FALSE	FALSE	Aqp3_utr3_0_0_chr4_41092724_r	58440	Aqp7_utr3_0_0_chr4_41033074_r,Aqp7_utr3_0_0_chr4_41033074_r,Aqp7_utr3_0_0_chr4_41033074_r,Aqp7_utr3_0_0_chr4_41033074_r,Aqp7_utr3_0_0_chr4_41033074_r,Aqp7_utr3_0_0_chr4_41033074_r	1208	-662508,-577808,-614344,-618419,-617280,-640180,-604639,-604398,-604566
chr1_6901_plus	34500000	34505000	3	34501490	2	FALSE	FALSE	Ptpn18_utr3_14_0_chr1_34473647_f	27710	Prss39_utr3_4_0_chr1_34502948_f,Prss39_utr3_5_0_chr1_34502948_f	1571	-2121305,-1861472,-2027577,-2036303,-2057960,-2060184,-2036366,-2053936,-2047709
chr1_6901_plus	34500000	34505000	3	34502820	2	FALSE	FALSE	Ptpn18_utr3_14_0_chr1_34473647_f	29040	Prss39_utr3_4_0_chr1_34502948_f,Prss39_utr3_5_0_chr1_34502948_f	241	-2121305,-1861472,-2027577,-2036303,-2057960,-2060184,-2036366,-2053936,-2047709
chr1_6901_plus	34500000	34505000	3	34502838	2	FALSE	FALSE	Ptpn18_utr3_14_0_chr1_34473647_f	29058	Prss39_utr3_4_0_chr1_34502948_f,Prss39_utr3_5_0_chr1_34502948_f	223	-2121305,-1861472,-2027577,-2036303,-2057960,-2060184,-2036366,-2053936,-2047709
chr15_6289_minus	31445000	31440000	3	31441258	1	FALSE	FALSE	Marchf6_utr3_0_0_chr15_31455899_r	14639	Ropn1l_utr3_0_0_chr15_31441210_r	48	-8395959,-6630707,-5921444,-5956695,-5946887,-6127561,-6107008,-5986474,-5972115
chr15_6289_minus	31445000	31440000	3	31442265	1	FALSE	FALSE	Marchf6_utr3_0_0_chr15_31455899_r	13632	Ropn1l_utr3_0_0_chr15_31441210_r	1055	-8395959,-6630707,-5921444,-5956695,-5946887,-6127561,-6107008,-5986474,-5972115
chr15_6289_minus	31445000	31440000	3	31443324	1	FALSE	FALSE	Marchf6_utr3_0_0_chr15_31455899_r	12573	Ropn1l_utr3_0_0_chr15_31441210_r	2114	-8395959,-6630707,-5921444,-5956695,-5946887,-6127561,-6107008,-5986474,-5972115
chr12_22342_minus	111710000	111705000	4	111709122	4	FALSE	FALSE	Bag5_utr3_0_0_chr12_111709490_r	366	Ckb_utr3_0_0_chr12_111669355_r	39767	-1697304,-1562532,-1574104,-1510575,-1515146,-1517897,-1566425,-1543918,-1559513
chr12_22342_minus	111710000	111705000	4	111709630	4	FALSE	FALSE	Xrcc3_utr3_0_0_chr12_111803192_r	93560	Bag5_utr3_0_0_chr12_111709491_r,Bag5_utr3_0_0_chr12_111709491_r,Bag5_utr3_0_0_chr12_111709491_r	139	-1697304,-1562532,-1574104,-1510575,-1515146,-1517897,-1566425,-1543918,-1559513
chr12_22342_minus	111710000	111705000	4	111709939	4	FALSE	FALSE	Xrcc3_utr3_0_0_chr12_111803192_r	93251	Bag5_utr3_0_0_chr12_111709491_r,Bag5_utr3_0_0_chr12_111709491_r,Bag5_utr3_0_0_chr12_111709491_r	448	-1697304,-1562532,-1574104,-1510575,-1515146,-1517897,-1566425,-1543918,-1559513
chr12_22342_minus	111710000	111705000	4	111709981	4	FALSE	FALSE	Xrcc3_utr3_0_0_chr12_111803192_r	93209	Bag5_utr3_0_0_chr12_111709491_r,Bag5_utr3_0_0_chr12_111709491_r,Bag5_utr3_0_0_chr12_111709491_r	490	-1697304,-1562532,-1574104,-1510575,-1515146,-1517897,-1566425,-1543918,-1559513
chr11_17039_minus	85195000	85190000	3	85191490	1	FALSE	FALSE	Bcas3os1_utr3_0_0_chr11_85702200_r	510708	Appbp2_utr3_0_0_chr11_85191310_r	180	-281456,-245889,-266219,-266021,-269372,-274664,-275066,-272318,-268761
chr11_17039_minus	85195000	85190000	3	85191464	1	FALSE	FALSE	Bcas3os1_utr3_0_0_chr11_85702200_r	510734	Appbp2_utr3_0_0_chr11_85191310_r	154	-281456,-245889,-266219,-266021,-269372,-274664,-275066,-272318,-268761
chr11_17039_minus	85195000	85190000	3	85191889	1	FALSE	FALSE	Bcas3os1_utr3_0_0_chr11_85702200_r	510309	Appbp2_utr3_0_0_chr11_85191310_r	579	-281456,-245889,-266219,-266021,-269372,-274664,-275066,-272318,-268761
chr5_28506_minus	142530000	142525000	2	142528021	1	FALSE	FALSE	Mmd2_utr3_0_0_chr5_142563481_r	35458	Papolb_utr3_0_0_chr5_142527740_r	281	-1810903,-1465703,-1457480,-1446972,-1502492,-1527604,-1538069,-1516366,-1519752
chr5_28506_minus	142530000	142525000	2	142527878	1	FALSE	FALSE	Mmd2_utr3_0_0_chr5_142563481_r	35601	Papolb_utr3_0_0_chr5_142527740_r	138	-1810903,-1465703,-1457480,-1446972,-1502492,-1527604,-1538069,-1516366,-1519752
chr5_24422_minus	122110000	122105000	3	122108125	8	FALSE	FALSE	Tctn1_utr3_0_0_chr5_122239495_r,Tctn1_utr3_0_0_chr5_122239495_r	131368	Ccdc63_utr3_0_0_chr5_122108055_r,Ccdc63_utr3_0_0_chr5_122108055_r,Ccdc63_utr3_0_0_chr5_122108055_r,Ccdc63_utr3_0_0_chr5_122108055_r,Ccdc63_utr3_0_0_chr5_122108055_r	70	-583400,-494797,-461870,-467716,-467617,-469507,-466681,-469394,-470641
chr5_24422_minus	122110000	122105000	3	122108654	8	FALSE	FALSE	Tctn1_utr3_0_0_chr5_122239495_r,Tctn1_utr3_0_0_chr5_122239495_r	130839	Ccdc63_utr3_0_0_chr5_122108055_r,Ccdc63_utr3_0_0_chr5_122108055_r,Ccdc63_utr3_0_0_chr5_122108055_r,Ccdc63_utr3_0_0_chr5_122108055_r,Ccdc63_utr3_0_0_chr5_122108055_r	599	-583400,-494797,-461870,-467716,-467617,-469507,-466681,-469394,-470641
chr5_24422_minus	122110000	122105000	3	122109205	8	FALSE	FALSE	Tctn1_utr3_0_0_chr5_122239495_r,Tctn1_utr3_0_0_chr5_122239495_r	130288	Ccdc63_utr3_0_0_chr5_122108055_r,Ccdc63_utr3_0_0_chr5_122108055_r,Ccdc63_utr3_0_0_chr5_122108055_r,Ccdc63_utr3_0_0_chr5_122108055_r,Ccdc63_utr3_0_0_chr5_122108055_r	1150	-583400,-494797,-461870,-467716,-467617,-469507,-466681,-469394,-470641
chr6_27048_minus	135240000	135235000	3	135237447	3	FALSE	FALSE	Pbp2_utr3_0_0_chr6_135309129_r	71680	Gsg1_utr3_0_0_chr6_135237330_r,Gsg1_utr3_0_0_chr6_135237330_r,Gsg1_utr3_0_0_chr6_135237330_r	117	-7811741,-7302258,-7911861,-7906846,-8000771,-7946292,-7896163,-7873067,-7744258
chr6_27048_minus	135240000	135235000	3	135237488	3	FALSE	FALSE	Pbp2_utr3_0_0_chr6_135309129_r	71639	Gsg1_utr3_0_0_chr6_135237330_r,Gsg1_utr3_0_0_chr6_135237330_r,Gsg1_utr3_0_0_chr6_135237330_r	158	-7811741,-7302258,-7911861,-7906846,-8000771,-7946292,-7896163,-7873067,-7744258
chr6_27048_minus	135240000	135235000	3	135238410	3	FALSE	FALSE	Pbp2_utr3_0_0_chr6_135309129_r	70717	Gsg1_utr3_0_0_chr6_135237330_r,Gsg1_utr3_0_0_chr6_135237330_r,Gsg1_utr3_0_0_chr6_135237330_r	1080	-7811741,-7302258,-7911861,-7906846,-8000771,-7946292,-7896163,-7873067,-7744258
chr4_9937_minus	49685000	49680000	2	49680556	0	FALSE	FALSE	C630028M04Rik_utr3_0_0_chr4_51968094_r	2287536	Ppp3r2_utr3_0_0_chr4_49678747_r	1809	-3970774,-3689223,-3677322,-3733483,-3648261,-3682497,-3783934,-3692458,-3707268
chr4_9937_minus	49685000	49680000	2	49681141	0	FALSE	FALSE	C630028M04Rik_utr3_0_0_chr4_51968094_r	2286951	Ppp3r2_utr3_0_0_chr4_49678747_r	2394	-3970774,-3689223,-3677322,-3733483,-3648261,-3682497,-3783934,-3692458,-3707268
chr17_4765_minus	23825000	23820000	2	23824451	0	FALSE	FALSE	Elob_utr3_0_0_chr17_23824740_r	287	Flywch2_utr3_0_0_chr17_23776916_r,Flywch2_utr3_0_0_chr17_23776916_r	47535	-1378101,-1063719,-1047476,-1028200,-1027097,-1030089,-1033156,-1052428,-1041803
chr17_4765_minus	23825000	23820000	2	23824849	0	FALSE	FALSE	Prss33_utr3_0_0_chr17_23833361_r	8510	Elob_utr3_0_0_chr17_23824740_r	109	-1378101,-1063719,-1047476,-1028200,-1027097,-1030089,-1033156,-1052428,-1041803
chr7_5831_minus	29155000	29150000	2	29152640	1	FALSE	FALSE	Spred3_utr3_0_0_chr7_29158829_r	6187	Fam98c_utr3_0_0_chr7_29152510_r	130	-1721381,-1455005,-1535363,-1555687,-1541618,-1542601,-1535700,-1538043,-1529155
chr7_5831_minus	29155000	29150000	2	29153312	1	FALSE	FALSE	Spred3_utr3_0_0_chr7_29158829_r	5515	Fam98c_utr3_0_0_chr7_29152510_r	802	-1721381,-1455005,-1535363,-1555687,-1541618,-1542601,-1535700,-1538043,-1529155
chr2_14943_minus	74715000	74710000	4	74713541	3	FALSE	FALSE	Hoxd3os1_utr3_1_0_chr2_74714271_r	728	Gm38462_utr3_1_0_chr2_74711970_r	1571	-436665,-415337,-402377,-409390,-412379,-411479,-414821,-402402,-398422
chr2_14943_minus	74715000	74710000	4	74713741	3	FALSE	FALSE	Hoxd3os1_utr3_1_0_chr2_74714271_r	528	Gm38462_utr3_1_0_chr2_74711970_r	1771	-436665,-415337,-402377,-409390,-412379,-411479,-414821,-402402,-398422
chr2_14943_minus	74715000	74710000	4	74713773	3	FALSE	FALSE	Hoxd3os1_utr3_1_0_chr2_74714271_r	496	Gm38462_utr3_1_0_chr2_74711970_r	1803	-436665,-415337,-402377,-409390,-412379,-411479,-414821,-402402,-398422
chr2_14943_minus	74715000	74710000	4	74714259	3	FALSE	FALSE	Hoxd3os1_utr3_1_0_chr2_74714271_r	10	Gm38462_utr3_1_0_chr2_74711970_r	2289	-436665,-415337,-402377,-409390,-412379,-411479,-414821,-402402,-398422
chr3_30438_minus	152190000	152185000	3	152185106	0	FALSE	FALSE	Nexn_utr3_0_0_chr3_152236984_r,Nexn_utr3_0_0_chr3_152236984_r	51876	Dnajb4_utr3_0_0_chr3_152181580_r,Dnajb4_utr3_0_0_chr3_152181580_r,Dnajb4_utr3_0_0_chr3_152181580_r,Dnajb4_utr3_0_0_chr3_152181580_r	3526	-666400,-549730,-582143,-582779,-588053,-587419,-583591,-583331,-577591
chr3_30438_minus	152190000	152185000	3	152185162	0	FALSE	FALSE	Nexn_utr3_0_0_chr3_152236984_r,Nexn_utr3_0_0_chr3_152236984_r	51820	Dnajb4_utr3_0_0_chr3_152181580_r,Dnajb4_utr3_0_0_chr3_152181580_r,Dnajb4_utr3_0_0_chr3_152181580_r,Dnajb4_utr3_0_0_chr3_152181580_r	3582	-666400,-549730,-582143,-582779,-588053,-587419,-583591,-583331,-577591
chr3_30438_minus	152190000	152185000	3	152186314	0	FALSE	FALSE	Nexn_utr3_0_0_chr3_152236984_r,Nexn_utr3_0_0_chr3_152236984_r	50668	Dnajb4_utr3_0_0_chr3_152181580_r,Dnajb4_utr3_0_0_chr3_152181580_r,Dnajb4_utr3_0_0_chr3_152181580_r,Dnajb4_utr3_0_0_chr3_152181580_r	4734	-666400,-549730,-582143,-582779,-588053,-587419,-583591,-583331,-577591
chr8_24108_minus	120540000	120535000	2	120535580	1	FALSE	FALSE	1700016A09Rik_utr3_0_0_chr8_120536892_r	1310	A330074K22Rik_utr3_2_0_chr8_120227925_r	307655	-716129,-556072,-592486,-615078,-620358,-616018,-609935,-607390,-616607
chr8_24108_minus	120540000	120535000	2	120537089	1	FALSE	FALSE	Gins2_utr3_0_0_chr8_120581266_r	44175	1700016A09Rik_utr3_0_0_chr8_120536892_r	197	-716129,-556072,-592486,-615078,-620358,-616018,-609935,-607390,-616607
chr7_16359_minus	81795000	81790000	3	81792862	1	FALSE	FALSE	Hdgfl3_utr3_0_0_chr7_81881256_r	88392	Btbd1_utr3_0_0_chr7_81792074_r	788	-1212370,-1132892,-937471,-897567,-894540,-913787,-894302,-899567,-891282
chr7_16359_minus	81795000	81790000	3	81793565	1	FALSE	FALSE	Hdgfl3_utr3_0_0_chr7_81881256_r	87689	Btbd1_utr3_0_0_chr7_81792074_r	1491	-1212370,-1132892,-937471,-897567,-894540,-913787,-894302,-899567,-891282
chr7_16359_minus	81795000	81790000	3	81794178	1	FALSE	FALSE	Hdgfl3_utr3_0_0_chr7_81881256_r	87076	Btbd1_utr3_0_0_chr7_81792074_r	2104	-1212370,-1132892,-937471,-897567,-894540,-913787,-894302,-899567,-891282
chr7_21440_plus	107195000	107200000	3	107196706	1	FALSE	FALSE	Olfr716_utr3_0_0_chr7_107148263_f	48376	Nlrp14_utr3_10_0_chr7_107197910_f	1396	-1413339,-1112571,-1180170,-1174183,-1170241,-1182525,-1179425,-1184180,-1198116
chr7_21440_plus	107195000	107200000	3	107197869	1	FALSE	FALSE	Olfr716_utr3_0_0_chr7_107148263_f	49539	Nlrp14_utr3_10_0_chr7_107197910_f	233	-1413339,-1112571,-1180170,-1174183,-1170241,-1182525,-1179425,-1184180,-1198116
chr7_21440_plus	107195000	107200000	3	107197885	1	FALSE	FALSE	Olfr716_utr3_0_0_chr7_107148263_f	49555	Nlrp14_utr3_10_0_chr7_107197910_f	217	-1413339,-1112571,-1180170,-1174183,-1170241,-1182525,-1179425,-1184180,-1198116
chr2_30589_minus	152945000	152940000	2	152941995	1	FALSE	FALSE	Dusp15_utr3_0_0_chr2_152944933_r	2936	Dusp15_utr3_0_0_chr2_152940995_r	1000	-811779,-662690,-703080,-715629,-719068,-719522,-700556,-698270,-705553
chr2_30589_minus	152945000	152940000	2	152943003	1	FALSE	FALSE	Dusp15_utr3_0_0_chr2_152944933_r	1928	Dusp15_utr3_0_0_chr2_152940995_r	2008	-811779,-662690,-703080,-715629,-719068,-719522,-700556,-698270,-705553
chr5_6836_minus	34180000	34175000	3	34176809	1	FALSE	FALSE	Zfyve28_utr3_0_0_chr5_34194894_r	18083	Mxd4_utr3_0_0_chr5_34176580_r	229	-571910,-477344,-518185,-526686,-533160,-530509,-531778,-515957,-509446
chr5_6836_minus	34180000	34175000	3	34176793	1	FALSE	FALSE	Zfyve28_utr3_0_0_chr5_34194894_r	18099	Mxd4_utr3_0_0_chr5_34176580_r	213	-571910,-477344,-518185,-526686,-533160,-530509,-531778,-515957,-509446
chr5_6836_minus	34180000	34175000	3	34176633	1	FALSE	FALSE	Zfyve28_utr3_0_0_chr5_34194894_r	18259	Mxd4_utr3_0_0_chr5_34176580_r	53	-571910,-477344,-518185,-526686,-533160,-530509,-531778,-515957,-509446
chr11_4704_minus	23520000	23515000	2	23516362	3	FALSE	FALSE	Selenok-ps1_utr3_0_0_chr11_23558060_r	41696	1700093K21Rik_utr3_0_0_chr11_23516203_r,1700093K21Rik_utr3_0_0_chr11_23516203_r	159	-1313609,-1048415,-1104150,-1125954,-1144756,-1147907,-1139394,-1127784,-1138158
chr11_4704_minus	23520000	23515000	2	23517681	3	FALSE	FALSE	Selenok-ps1_utr3_0_0_chr11_23558060_r	40377	1700093K21Rik_utr3_0_0_chr11_23516203_r,1700093K21Rik_utr3_0_0_chr11_23516203_r	1478	-1313609,-1048415,-1104150,-1125954,-1144756,-1147907,-1139394,-1127784,-1138158
chr10_16231_minus	81155000	81150000	2	81153420	1	FALSE	FALSE	Pias4_utr3_0_0_chr10_81153966_r	544	Mir5615-1_utr3_0_0_chr10_81104614_r	48806	-653098,-569495,-599966,-608852,-585561,-587946,-583360,-577592,-586766
chr10_16231_minus	81155000	81150000	2	81154113	1	FALSE	FALSE	Nmrk2_utr3_0_0_chr10_81198170_r	44055	Pias4_utr3_0_0_chr10_81153966_r	147	-653098,-569495,-599966,-608852,-585561,-587946,-583360,-577592,-586766
chr5_19939_plus	99690000	99695000	3	99690070	0	FALSE	FALSE	Bmp3_utr3_2_0_chr5_98879863_f,Bmp3_utr3_2_0_chr5_98879930_f	806016	Vamp9_utr3_5_0_chr5_99951073_f	261042	-589476,-573320,-614441,-613196,-614299,-614229,-612384,-609106,-611304
chr5_19939_plus	99690000	99695000	3	99690109	0	FALSE	FALSE	Bmp3_utr3_2_0_chr5_98879863_f,Bmp3_utr3_2_0_chr5_98879930_f	806055	Vamp9_utr3_5_0_chr5_99951073_f	261003	-589476,-573320,-614441,-613196,-614299,-614229,-612384,-609106,-611304
chr5_19939_plus	99690000	99695000	3	99690474	0	FALSE	FALSE	Bmp3_utr3_2_0_chr5_98879863_f,Bmp3_utr3_2_0_chr5_98879930_f	806420	Vamp9_utr3_5_0_chr5_99951073_f	260638	-589476,-573320,-614441,-613196,-614299,-614229,-612384,-609106,-611304
chr12_8008_minus	40040000	40035000	2	40035951	0	FALSE	FALSE	Scin_utr3_0_0_chr12_40059771_r,Scin_utr3_0_0_chr12_40059771_r	23818	Arl4a_utr3_0_0_chr12_40033291_r,Arl4a_utr3_0_0_chr12_40033291_r	2660	-4874584,-4489518,-4667309,-4744543,-4723224,-4780150,-4718297,-4709118,-4690944
chr12_8008_minus	40040000	40035000	2	40036252	0	FALSE	FALSE	Scin_utr3_0_0_chr12_40059771_r,Scin_utr3_0_0_chr12_40059771_r	23517	Arl4a_utr3_0_0_chr12_40033291_r,Arl4a_utr3_0_0_chr12_40033291_r	2961	-4874584,-4489518,-4667309,-4744543,-4723224,-4780150,-4718297,-4709118,-4690944
chr11_13964_minus	69820000	69815000	3	69816702	1	FALSE	FALSE	Spem1_utr3_0_0_chr11_69820871_r	4167	Spem2_utr3_0_0_chr11_69816566_r	136	-1262749,-1057540,-1141608,-1147516,-1149968,-1136868,-1137585,-1137391,-1139704
chr11_13964_minus	69820000	69815000	3	69816687	1	FALSE	FALSE	Spem1_utr3_0_0_chr11_69820871_r	4182	Spem2_utr3_0_0_chr11_69816566_r	121	-1262749,-1057540,-1141608,-1147516,-1149968,-1136868,-1137585,-1137391,-1139704
chr11_13964_minus	69820000	69815000	3	69817583	1	FALSE	FALSE	Spem1_utr3_0_0_chr11_69820871_r	3286	Spem2_utr3_0_0_chr11_69816566_r	1017	-1262749,-1057540,-1141608,-1147516,-1149968,-1136868,-1137585,-1137391,-1139704
chr10_23223_minus	116115000	116110000	2	116111805	1	FALSE	FALSE	Kcnmb4_utr3_0_0_chr10_116417868_r	306061	Taf7l2_utr3_0_0_chr10_116111664_r	141	-1267077,-1077036,-1040355,-1036669,-1054748,-1064924,-1088788,-1095962,-1102527
chr10_23223_minus	116115000	116110000	2	116113037	1	FALSE	FALSE	Kcnmb4_utr3_0_0_chr10_116417868_r	304829	Taf7l2_utr3_0_0_chr10_116111664_r	1373	-1267077,-1077036,-1040355,-1036669,-1054748,-1064924,-1088788,-1095962,-1102527
chr8_14548_plus	72735000	72740000	5	72736884	1	FALSE	FALSE	Nwd1_utr3_18_0_chr8_72711892_f	22135	Sin3b_utr3_6_0_chr8_72739790_f	3029	-581412,-509362,-453626,-457373,-410521,-405253,-412501,-406496
chr8_14548_plus	72735000	72740000	5	72739381	1	FALSE	FALSE	Nwd1_utr3_18_0_chr8_72711892_f	24632	Sin3b_utr3_6_0_chr8_72739790_f	532	-581412,-509362,-453626,-457373,-410521,-405253,-412501,-406496
chr8_14548_plus	72735000	72740000	5	72739583	1	FALSE	FALSE	Nwd1_utr3_18_0_chr8_72711892_f	24834	Sin3b_utr3_6_0_chr8_72739790_f	330	-581412,-509362,-453626,-457373,-410521,-405253,-412501,-406496
chr8_14548_plus	72735000	72740000	5	72739744	1	FALSE	FALSE	Nwd1_utr3_18_0_chr8_72711892_f	24995	Sin3b_utr3_6_0_chr8_72739790_f	169	-581412,-509362,-453626,-457373,-410521,-405253,-412501,-406496
chr8_14548_plus	72735000	72740000	5	72739771	1	FALSE	FALSE	Nwd1_utr3_18_0_chr8_72711892_f	25022	Sin3b_utr3_6_0_chr8_72739790_f	142	-581412,-509362,-453626,-457373,-410521,-405253,-412501,-406496
chr7_20383_minus	101915000	101910000	2	101913080	4	FALSE	FALSE	Il18bp_utr3_0_0_chr7_102015074_r,Il18bp_utr3_0_0_chr7_102015074_r,Il18bp_utr3_0_0_chr7_102015074_r	101992	Lrrc51_utr3_0_0_chr7_101912989_r,Lrrc51_utr3_0_0_chr7_101912989_r,Lrrc51_utr3_0_0_chr7_101912989_r,Lrrc51_utr3_0_0_chr7_101912989_r	91	-2952613,-2705872,-2824687,-2853225,-2807284,-2829991,-2827638,-2848720,-2830069
chr7_20383_minus	101915000	101910000	2	101913297	4	FALSE	FALSE	Il18bp_utr3_0_0_chr7_102015074_r,Il18bp_utr3_0_0_chr7_102015074_r,Il18bp_utr3_0_0_chr7_102015074_r	101775	Lrrc51_utr3_0_0_chr7_101912989_r,Lrrc51_utr3_0_0_chr7_101912989_r,Lrrc51_utr3_0_0_chr7_101912989_r,Lrrc51_utr3_0_0_chr7_101912989_r	308	-2952613,-2705872,-2824687,-2853225,-2807284,-2829991,-2827638,-2848720,-2830069
chr15_16774_minus	83870000	83865000	2	83866716	3	FALSE	FALSE	Sult4a1_utr3_0_0_chr15_84076097_r,Sult4a1_utr3_0_0_chr15_84076097_r	209379	Efcab6_utr3_0_0_chr15_83866712_r,Efcab6_utr3_0_0_chr15_83866712_r,Efcab6_utr3_0_0_chr15_83866712_r	4	-508927,-464904,-486835,-495605,-516625,-516288,-518603,-521732,-522215
chr15_16774_minus	83870000	83865000	2	83866860	3	FALSE	FALSE	Sult4a1_utr3_0_0_chr15_84076097_r,Sult4a1_utr3_0_0_chr15_84076097_r	209235	Efcab6_utr3_0_0_chr15_83866712_r,Efcab6_utr3_0_0_chr15_83866712_r,Efcab6_utr3_0_0_chr15_83866712_r	148	-508927,-464904,-486835,-495605,-516625,-516288,-518603,-521732,-522215
chr14_9846_minus	49230000	49225000	3	49226479	1	FALSE	FALSE	Slc35f4_utr3_0_0_chr14_49298520_r	72039	ccdc198_utr3_0_0_chr14_49226359_r	120	-391844,-332361,-347348,-348927,-351125,-357034,-359319,-361665,-367259
chr14_9846_minus	49230000	49225000	3	49226547	1	FALSE	FALSE	Slc35f4_utr3_0_0_chr14_49298520_r	71971	ccdc198_utr3_0_0_chr14_49226359_r	188	-391844,-332361,-347348,-348927,-351125,-357034,-359319,-361665,-367259
chr14_9846_minus	49230000	49225000	3	49228052	1	FALSE	FALSE	Slc35f4_utr3_0_0_chr14_49298520_r	70466	ccdc198_utr3_0_0_chr14_49226359_r	1693	-391844,-332361,-347348,-348927,-351125,-357034,-359319,-361665,-367259
chr2_34714_minus	173570000	173565000	2	173568042	1	FALSE	FALSE	Ankrd60_utr3_0_0_chr2_173568658_r	614	Pmepa1_utr3_0_0_chr2_173224465_r	343577	-1463864,-1198593,-1246932,-1261150,-1269908,-1288390,-1284781,-1292618,-1296415
chr2_34714_minus	173570000	173565000	2	173568799	1	FALSE	FALSE	Ankrd60_utr3_0_0_chr2_173572390_r	3589	Ankrd60_utr3_0_0_chr2_173568658_r	141	-1463864,-1198593,-1246932,-1261150,-1269908,-1288390,-1284781,-1292618,-1296415
chr7_9146_minus	45730000	45725000	2	45725241	1	FALSE	FALSE	Sult2b1_utr3_0_0_chr7_45729983_r,Sult2b1_utr3_0_0_chr7_45729983_r	4740	Spaca4_utr3_0_0_chr7_45725107_r	134	-997340,-771698,-801301,-835077,-840942,-844399,-852792,-857627,-839288
chr7_9146_minus	45730000	45725000	2	45728779	1	FALSE	FALSE	Sult2b1_utr3_0_0_chr7_45729983_r,Sult2b1_utr3_0_0_chr7_45729983_r	1202	Spaca4_utr3_0_0_chr7_45725107_r	3672	-997340,-771698,-801301,-835077,-840942,-844399,-852792,-857627,-839288
chr10_12454_minus	62270000	62265000	3	62269251	2	FALSE	FALSE	Hkdc1_utr3_0_0_chr10_62383137_r	113884	Hk1_utr3_0_0_chr10_62268855_r,Hk1_utr3_0_0_chr10_62268855_r	396	-1286864,-1269929,-1344004,-1354272,-1409253,-1420540,-1371870,-1374369,-1357016
chr10_12454_minus	62270000	62265000	3	62269222	2	FALSE	FALSE	Hkdc1_utr3_0_0_chr10_62383137_r	113913	Hk1_utr3_0_0_chr10_62268855_r,Hk1_utr3_0_0_chr10_62268855_r	367	-1286864,-1269929,-1344004,-1354272,-1409253,-1420540,-1371870,-1374369,-1357016
chr10_12454_minus	62270000	62265000	3	62269250	2	FALSE	FALSE	Hkdc1_utr3_0_0_chr10_62383137_r	113885	Hk1_utr3_0_0_chr10_62268855_r,Hk1_utr3_0_0_chr10_62268855_r	395	-1286864,-1269929,-1344004,-1354272,-1409253,-1420540,-1371870,-1374369,-1357016
chr2_29761_plus	148800000	148805000	3	148800067	0	FALSE	FALSE	Cst12_utr3_2_0_chr2_148793318_f	6634	Cst8_utr3_3_0_chr2_148805501_f	5516	-464545,-333872,-270841,-268759,-276609,-247492,-267271,-268607
chr2_29761_plus	148800000	148805000	3	148803093	0	FALSE	FALSE	Cst12_utr3_2_0_chr2_148793318_f	9660	Cst8_utr3_3_0_chr2_148805501_f	2490	-464545,-333872,-270841,-268759,-276609,-247492,-267271,-268607
chr2_29761_plus	148800000	148805000	3	148804589	0	FALSE	FALSE	Cst12_utr3_2_0_chr2_148793318_f	11156	Cst8_utr3_3_0_chr2_148805501_f	994	-464545,-333872,-270841,-268759,-276609,-247492,-267271,-268607
chr7_26266_minus	131330000	131325000	3	131326055	1	FALSE	FALSE	2310057M21Rik_utr3_0_0_chr7_131341611_r,2310057M21Rik_utr3_0_0_chr7_131341611_r	15554	Fam24b_utr3_0_0_chr7_131325931_r	124	-882154,-816892,-858081,-854122,-878888,-869944,-874560,-873746,-861974
chr7_26266_minus	131330000	131325000	3	131326106	1	FALSE	FALSE	2310057M21Rik_utr3_0_0_chr7_131341611_r,2310057M21Rik_utr3_0_0_chr7_131341611_r	15503	Fam24b_utr3_0_0_chr7_131325931_r	175	-882154,-816892,-858081,-854122,-878888,-869944,-874560,-873746,-861974
chr7_26266_minus	131330000	131325000	3	131326497	1	FALSE	FALSE	2310057M21Rik_utr3_0_0_chr7_131341611_r,2310057M21Rik_utr3_0_0_chr7_131341611_r	15112	Fam24b_utr3_0_0_chr7_131325931_r	566	-882154,-816892,-858081,-854122,-878888,-869944,-874560,-873746,-861974
chr3_28939_minus	144695000	144690000	5	144691153	0	FALSE	FALSE	Clca3a1_utr3_0_0_chr3_144729677_r,Clca3a1_utr3_0_0_chr3_144729677_r	38522	Sh3glb1_utr3_0_0_chr3_144686911_r	4242	-1600648,-1524113,-1466033,-1531089,-1542475,-1538590,-1525582,-1550123,-1530598
chr3_28939_minus	144695000	144690000	5	144691196	0	FALSE	FALSE	Clca3a1_utr3_0_0_chr3_144729677_r,Clca3a1_utr3_0_0_chr3_144729677_r	38479	Sh3glb1_utr3_0_0_chr3_144686911_r	4285	-1600648,-1524113,-1466033,-1531089,-1542475,-1538590,-1525582,-1550123,-1530598
chr3_28939_minus	144695000	144690000	5	144691234	0	FALSE	FALSE	Clca3a1_utr3_0_0_chr3_144729677_r,Clca3a1_utr3_0_0_chr3_144729677_r	38441	Sh3glb1_utr3_0_0_chr3_144686911_r	4323	-1600648,-1524113,-1466033,-1531089,-1542475,-1538590,-1525582,-1550123,-1530598
chr3_28939_minus	144695000	144690000	5	144691384	0	FALSE	FALSE	Clca3a1_utr3_0_0_chr3_144729677_r,Clca3a1_utr3_0_0_chr3_144729677_r	38291	Sh3glb1_utr3_0_0_chr3_144686911_r	4473	-1600648,-1524113,-1466033,-1531089,-1542475,-1538590,-1525582,-1550123,-1530598
chr3_28939_minus	144695000	144690000	5	144691726	0	FALSE	FALSE	Clca3a1_utr3_0_0_chr3_144729677_r,Clca3a1_utr3_0_0_chr3_144729677_r	37949	Sh3glb1_utr3_0_0_chr3_144686911_r	4815	-1600648,-1524113,-1466033,-1531089,-1542475,-1538590,-1525582,-1550123,-1530598
chr8_858_minus	4290000	4285000	2	4288431	1	FALSE	FALSE	Shcbp1_utr3_0_0_chr8_4735976_r	447543	Elavl1_utr3_0_0_chr8_4284782_r	3649	-698412,-529430,-567000,-580570,-581487,-573096,-573121,-571460,-566167
chr8_858_minus	4290000	4285000	2	4289645	1	FALSE	FALSE	Shcbp1_utr3_0_0_chr8_4735976_r	446329	Elavl1_utr3_0_0_chr8_4284782_r	4863	-698412,-529430,-567000,-580570,-581487,-573096,-573121,-571460,-566167
chr18_7054_minus	35270000	35265000	2	35266537	2	FALSE	FALSE	Slc23a1_utr3_0_0_chr18_35614604_r	348065	Sil1_utr3_0_0_chr18_35266396_r,Sil1_utr3_0_0_chr18_35266396_r	141	-411448,-367891,-402450,-414376,-409268,-408749,-407245,-403531,-407562
chr18_7054_minus	35270000	35265000	2	35267706	2	FALSE	FALSE	Slc23a1_utr3_0_0_chr18_35614604_r	346896	Sil1_utr3_0_0_chr18_35266396_r,Sil1_utr3_0_0_chr18_35266396_r	1310	-411448,-367891,-402450,-414376,-409268,-408749,-407245,-403531,-407562
chr4_9064_minus	45320000	45315000	2	45316820	2	FALSE	FALSE	Slc25a51_utr3_0_0_chr4_45395924_r	79102	Exosc3_utr3_0_0_chr4_45316613_r,Exosc3_utr3_0_0_chr4_45316613_r	207	-778485,-611677,-643178,-657587,-658145,-653072,-656620,-648723,-646072
chr4_9064_minus	45320000	45315000	2	45317882	2	FALSE	FALSE	Slc25a51_utr3_0_0_chr4_45395924_r	78040	Exosc3_utr3_0_0_chr4_45316613_r,Exosc3_utr3_0_0_chr4_45316613_r	1269	-778485,-611677,-643178,-657587,-658145,-653072,-656620,-648723,-646072
chr4_29630_plus	148145000	148150000	2	148145464	2	FALSE	FALSE	Mthfr_utr3_11_0_chr4_148055589_f,Mthfr_utr3_11_0_chr4_148055589_f	85901	Mad2l2_utr3_7_0_chr4_148145414_f,Mad2l2_utr3_9_0_chr4_148145414_f	239	-1575738,-1102256,-1169952,-1112461,-1139969,-1131316,-1124642,-1146126
chr4_29630_plus	148145000	148150000	2	148149926	2	FALSE	FALSE	Mad2l2_utr3_7_0_chr4_148145414_f,Mad2l2_utr3_9_0_chr4_148145414_f	4221	Fbxo2_utr3_5_0_chr4_148166100_f	16490	-1575738,-1102256,-1169952,-1112461,-1139969,-1131316,-1124642,-1146126
chr10_16280_plus	81395000	81400000	2	81395737	0	FALSE	FALSE	Smim24_utr3_3_0_chr10_81394897_f	657	Tle5_utr3_6_0_chr10_81565694_f,Tle5_utr3_6_0_chr10_81565694_f	170633	-4672347,-4595911,-4850559,-4974764,-4959498,-5012914,-4923693,-4942447,-4919390
chr10_16280_plus	81395000	81400000	2	81395162	0	FALSE	FALSE	Smim24_utr3_3_0_chr10_81394897_f	82	Tle5_utr3_6_0_chr10_81565694_f,Tle5_utr3_6_0_chr10_81565694_f	171208	-4672347,-4595911,-4850559,-4974764,-4959498,-5012914,-4923693,-4942447,-4919390
chr7_5752_minus	28760000	28755000	2	28759225	3	FALSE	FALSE	Gm19897_utr3_0_0_chr7_28774899_r	15672	Nfkbib_utr3_1_0_chr7_28759098_r	127	-380408,-325163,-327335,-310021,-309594,-310927,-313173
chr7_5752_minus	28760000	28755000	2	28759869	3	FALSE	FALSE	Gm19897_utr3_0_0_chr7_28774899_r	15028	Nfkbib_utr3_1_0_chr7_28759098_r	771	-380408,-325163,-327335,-310021,-309594,-310927,-313173
chr11_15061_minus	75305000	75300000	3	75300479	2	FALSE	FALSE	Serpinf1_utr3_0_0_chr11_75410029_r	109548	Rpa1_utr3_0_0_chr11_75300259_r,Rpa1_utr3_0_0_chr11_75300259_r	220	-313069,-283950,-308144,-310906,-307588,-312993,-308243,-309459,-310194
chr11_15061_minus	75305000	75300000	3	75300506	2	FALSE	FALSE	Serpinf1_utr3_0_0_chr11_75410029_r	109521	Rpa1_utr3_0_0_chr11_75300259_r,Rpa1_utr3_0_0_chr11_75300259_r	247	-313069,-283950,-308144,-310906,-307588,-312993,-308243,-309459,-310194
chr11_15061_minus	75305000	75300000	3	75301006	2	FALSE	FALSE	Serpinf1_utr3_0_0_chr11_75410029_r	109021	Rpa1_utr3_0_0_chr11_75300259_r,Rpa1_utr3_0_0_chr11_75300259_r	747	-313069,-283950,-308144,-310906,-307588,-312993,-308243,-309459,-310194
chr8_18804_minus	94020000	94015000	2	94017520	1	FALSE	FALSE	Nudt21_utr3_0_0_chr8_94019403_r	1881	Amfr_utr3_0_0_chr8_93971588_r	45932	-538903,-371271,-378585,-379284,-374366,-379237,-376053,-383082,-381337
chr8_18804_minus	94020000	94015000	2	94019570	1	FALSE	FALSE	Bbs2_utr3_0_0_chr8_94067952_r	48380	Nudt21_utr3_0_0_chr8_94019403_r	167	-538903,-371271,-378585,-379284,-374366,-379237,-376053,-383082,-381337
chr2_4995_minus	24975000	24970000	3	24974378	1	FALSE	FALSE	Noxa1_utr3_0_0_chr2_25085670_r,Noxa1_utr3_0_0_chr2_25085670_r	111290	Mrpl41_utr3_0_0_chr2_24972470_r	1908	-376850,-348456,-368893,-377784,-383596,-387493,-382716,-378903,-373324
chr2_4995_minus	24975000	24970000	3	24974246	1	FALSE	FALSE	Noxa1_utr3_0_0_chr2_25085670_r,Noxa1_utr3_0_0_chr2_25085670_r	111422	Mrpl41_utr3_0_0_chr2_24972470_r	1776	-376850,-348456,-368893,-377784,-383596,-387493,-382716,-378903,-373324
chr2_4995_minus	24975000	24970000	3	24974258	1	FALSE	FALSE	Noxa1_utr3_0_0_chr2_25085670_r,Noxa1_utr3_0_0_chr2_25085670_r	111410	Mrpl41_utr3_0_0_chr2_24972470_r	1788	-376850,-348456,-368893,-377784,-383596,-387493,-382716,-378903,-373324
chr3_21189_minus	105945000	105940000	2	105942831	2	FALSE	FALSE	Pifo_utr3_0_0_chr3_105996957_r,Pifo_utr3_0_0_chr3_105996957_r	54124	Atp5pb_utr3_0_0_chr3_105942698_r,Atp5pb_utr3_0_0_chr3_105942698_r	133	-660800,-574079,-611659,-623444,-611957,-610329,-604562,-608362,-604963
chr3_21189_minus	105945000	105940000	2	105943500	2	FALSE	FALSE	Pifo_utr3_0_0_chr3_105996957_r,Pifo_utr3_0_0_chr3_105996957_r	53455	Atp5pb_utr3_0_0_chr3_105942698_r,Atp5pb_utr3_0_0_chr3_105942698_r	802	-660800,-574079,-611659,-623444,-611957,-610329,-604562,-608362,-604963
chr8_23395_minus	116975000	116970000	2	116971244	0	FALSE	FALSE	Gcsh_utr3_0_0_chr8_116981967_r,Gcsh_utr3_0_0_chr8_116981967_r	10721	1700030J22Rik_utr3_0_0_chr8_116969595_r,1700030J22Rik_utr3_0_0_chr8_116969595_r,1700030J22Rik_utr3_0_0_chr8_116969595_r,1700030J22Rik_utr3_0_0_chr8_116969595_r	1649	-942734,-780679,-832313,-860528,-863588,-873963,-844080,-840358,-845584
chr8_23395_minus	116975000	116970000	2	116971381	0	FALSE	FALSE	Gcsh_utr3_0_0_chr8_116981967_r,Gcsh_utr3_0_0_chr8_116981967_r	10584	1700030J22Rik_utr3_0_0_chr8_116969595_r,1700030J22Rik_utr3_0_0_chr8_116969595_r,1700030J22Rik_utr3_0_0_chr8_116969595_r,1700030J22Rik_utr3_0_0_chr8_116969595_r	1786	-942734,-780679,-832313,-860528,-863588,-873963,-844080,-840358,-845584
chr14_12181_plus	60900000	60905000	3	60903168	1	FALSE	FALSE	C1qtnf9_utr3_3_0_chr14_60780025_f	122298	Mipep_utr3_18_0_chr14_60903466_f	444	-406272,-383529,-397810,-400355,-400201,-400000,-405377,-390407,-394916
chr14_12181_plus	60900000	60905000	3	60903396	1	FALSE	FALSE	C1qtnf9_utr3_3_0_chr14_60780025_f	122526	Mipep_utr3_18_0_chr14_60903466_f	216	-406272,-383529,-397810,-400355,-400201,-400000,-405377,-390407,-394916
chr14_12181_plus	60900000	60905000	3	60903437	1	FALSE	FALSE	C1qtnf9_utr3_3_0_chr14_60780025_f	122567	Mipep_utr3_18_0_chr14_60903466_f	175	-406272,-383529,-397810,-400355,-400201,-400000,-405377,-390407,-394916
chr6_16755_minus	83775000	83770000	3	83770548	1	FALSE	FALSE	LOC665004_utr3_0_0_chr6_83793352_r	22802	Tex261_utr3_0_0_chr6_83770414_r	134	-426414,-391911,-409099,-407109,-411398,-414052,-406911,-408752,-409378
chr6_16755_minus	83775000	83770000	3	83770884	1	FALSE	FALSE	LOC665004_utr3_0_0_chr6_83793352_r	22466	Tex261_utr3_0_0_chr6_83770414_r	470	-426414,-391911,-409099,-407109,-411398,-414052,-406911,-408752,-409378
chr6_16755_minus	83775000	83770000	3	83772063	1	FALSE	FALSE	LOC665004_utr3_0_0_chr6_83793352_r	21287	Tex261_utr3_0_0_chr6_83770414_r	1649	-426414,-391911,-409099,-407109,-411398,-414052,-406911,-408752,-409378
chr14_6935_minus	34675000	34670000	4	34672688	1	FALSE	FALSE	5830448L01Rik_utr3_0_0_chr14_34672971_r	281	Mir297-1_utr3_3_0_chr14_34653561_r	19127	-462536,-461615,-475803,-454038,-455813,-459822,-465395,-459099,-459361
chr14_6935_minus	34675000	34670000	4	34673055	1	FALSE	FALSE	4930596D02Rik_utr3_0_0_chr14_35809486_r	1136429	5830448L01Rik_utr3_0_0_chr14_34672971_r	84	-462536,-461615,-475803,-454038,-455813,-459822,-465395,-459099,-459361
chr14_6935_minus	34675000	34670000	4	34673185	1	FALSE	FALSE	4930596D02Rik_utr3_0_0_chr14_35809486_r	1136299	5830448L01Rik_utr3_0_0_chr14_34672971_r	214	-462536,-461615,-475803,-454038,-455813,-459822,-465395,-459099,-459361
chr14_6935_minus	34675000	34670000	4	34673199	1	FALSE	FALSE	4930596D02Rik_utr3_0_0_chr14_35809486_r	1136285	5830448L01Rik_utr3_0_0_chr14_34672971_r	228	-462536,-461615,-475803,-454038,-455813,-459822,-465395,-459099,-459361
chr10_15916_minus	79580000	79575000	2	79576564	2	FALSE	FALSE	C2cd4c_utr3_0_0_chr10_79606854_r,C2cd4c_utr3_0_0_chr10_79606854_r	30288	Theg_utr3_0_0_chr10_79576477_r,Theg_utr3_0_0_chr10_79576477_r	87	-892816,-678830,-692573,-705147,-707335,-712802,-709367,-709364,-709836
chr10_15916_minus	79580000	79575000	2	79578686	2	FALSE	FALSE	C2cd4c_utr3_0_0_chr10_79606854_r,C2cd4c_utr3_0_0_chr10_79606854_r	28166	Theg_utr3_0_0_chr10_79576477_r,Theg_utr3_0_0_chr10_79576477_r	2209	-892816,-678830,-692573,-705147,-707335,-712802,-709367,-709364,-709836
chr13_1938_plus	9685000	9690000	2	9686685	0	FALSE	FALSE	Dip2c_utr3_36_0_chr13_9666031_f	17758	Heatr1_utr3_44_0_chr13_12438678_f	2752207	-1663212,-1172420,-1247409,-1263364,-1269533,-1274676,-1270315,-1275485,-1250592
chr13_1938_plus	9685000	9690000	2	9689324	0	FALSE	FALSE	Dip2c_utr3_36_0_chr13_9666031_f	20397	Heatr1_utr3_44_0_chr13_12438678_f	2749568	-1663212,-1172420,-1247409,-1263364,-1269533,-1274676,-1270315,-1275485,-1250592
chr6_27363_minus	136815000	136810000	3	136813760	1	FALSE	FALSE	Smco3_utr3_0_0_chr6_136829931_r	16169	Wbp11_utr3_0_0_chr6_136813654_r	106	-956841,-949215,-1007353,-1015264,-1018348,-1007714,-1017981,-1008617,-1010686
chr6_27363_minus	136815000	136810000	3	136813803	1	FALSE	FALSE	Smco3_utr3_0_0_chr6_136829931_r	16126	Wbp11_utr3_0_0_chr6_136813654_r	149	-956841,-949215,-1007353,-1015264,-1018348,-1007714,-1017981,-1008617,-1010686
chr6_27363_minus	136815000	136810000	3	136813910	1	FALSE	FALSE	Smco3_utr3_0_0_chr6_136829931_r	16019	Wbp11_utr3_0_0_chr6_136813654_r	256	-956841,-949215,-1007353,-1015264,-1018348,-1007714,-1017981,-1008617,-1010686
chr7_23771_minus	118855000	118850000	3	118852789	0	FALSE	FALSE	Gprc5b_utr3_0_0_chr7_118972040_r,Gprc5b_utr3_0_0_chr7_118972040_r	119249	Knop1_utr3_0_0_chr7_118842218_r,Knop1_utr3_0_0_chr7_118842218_r,Knop1_utr3_0_0_chr7_118842218_r,Knop1_utr3_0_0_chr7_118842218_r	10571	-1204575,-1217047,-1095769,-1095211,-1099481,-1109530,-1112693,-1121544,-1126211
chr7_23771_minus	118855000	118850000	3	118853206	0	FALSE	FALSE	Gprc5b_utr3_0_0_chr7_118972040_r,Gprc5b_utr3_0_0_chr7_118972040_r	118832	Knop1_utr3_0_0_chr7_118842218_r,Knop1_utr3_0_0_chr7_118842218_r,Knop1_utr3_0_0_chr7_118842218_r,Knop1_utr3_0_0_chr7_118842218_r	10988	-1204575,-1217047,-1095769,-1095211,-1099481,-1109530,-1112693,-1121544,-1126211
chr7_23771_minus	118855000	118850000	3	118854199	0	FALSE	FALSE	Gprc5b_utr3_0_0_chr7_118972040_r,Gprc5b_utr3_0_0_chr7_118972040_r	117839	Knop1_utr3_0_0_chr7_118842218_r,Knop1_utr3_0_0_chr7_118842218_r,Knop1_utr3_0_0_chr7_118842218_r,Knop1_utr3_0_0_chr7_118842218_r	11981	-1204575,-1217047,-1095769,-1095211,-1099481,-1109530,-1112693,-1121544,-1126211
chr4_11349_plus	56740000	56745000	2	56743147	1	FALSE	FALSE	Rad23b_utr3_9_0_chr4_55389998_f	1350909	Actl7a_utr3_0_0_chr4_56744798_f	1777	-1291112,-984406,-1058147,-1076095,-1097942,-1082049,-1085378,-1079971,-1076739
chr4_11349_plus	56740000	56745000	2	56744692	1	FALSE	FALSE	Rad23b_utr3_9_0_chr4_55389998_f	1352454	Actl7a_utr3_0_0_chr4_56744798_f	232	-1291112,-984406,-1058147,-1076095,-1097942,-1082049,-1085378,-1079971,-1076739
chr12_13837_minus	69185000	69180000	2	69182809	1	FALSE	FALSE	Dnaaf2_utr3_0_0_chr12_69189087_r	6276	Rpl36al_utr3_0_0_chr12_69182734_r	75	-529400,-456115,-471568,-463337,-474559,-464406,-464032,-466924,-474626
chr12_13837_minus	69185000	69180000	2	69182951	1	FALSE	FALSE	Dnaaf2_utr3_0_0_chr12_69189087_r	6134	Rpl36al_utr3_0_0_chr12_69182734_r	217	-529400,-456115,-471568,-463337,-474559,-464406,-464032,-466924,-474626
chr1_15050_plus	75245000	75250000	3	75245315	5	FALSE	FALSE	Stk16_utr3_7_0_chr1_75213953_f,Stk16_utr3_7_0_chr1_75213953_f	29708	Dnajb2_utr3_8_0_chr1_75243814_f,Dnajb2_utr3_8_0_chr1_75244805_f,Dnajb2_utr3_8_0_chr1_75244805_f,Dnajb2_utr3_9_0_chr1_75244805_f,Dnajb2_utr3_9_0_chr1_75244805_f	376	-577399,-551744,-591220,-603614,-607435,-601793,-599562,-605136,-598875
chr1_15050_plus	75245000	75250000	3	75245443	5	FALSE	FALSE	Stk16_utr3_7_0_chr1_75213953_f,Stk16_utr3_7_0_chr1_75213953_f	29836	Dnajb2_utr3_8_0_chr1_75243814_f,Dnajb2_utr3_8_0_chr1_75244805_f,Dnajb2_utr3_8_0_chr1_75244805_f,Dnajb2_utr3_9_0_chr1_75244805_f,Dnajb2_utr3_9_0_chr1_75244805_f	248	-577399,-551744,-591220,-603614,-607435,-601793,-599562,-605136,-598875
chr1_15050_plus	75245000	75250000	3	75245477	5	FALSE	FALSE	Stk16_utr3_7_0_chr1_75213953_f,Stk16_utr3_7_0_chr1_75213953_f	29870	Dnajb2_utr3_8_0_chr1_75243814_f,Dnajb2_utr3_8_0_chr1_75244805_f,Dnajb2_utr3_8_0_chr1_75244805_f,Dnajb2_utr3_9_0_chr1_75244805_f,Dnajb2_utr3_9_0_chr1_75244805_f	214	-577399,-551744,-591220,-603614,-607435,-601793,-599562,-605136,-598875
chr4_6806_minus	34030000	34025000	3	34025020	2	FALSE	FALSE	Spaca1_utr3_0_0_chr4_34028314_r	3292	Spaca1_utr3_0_0_chr4_34024872_r	148	-1080895,-783230,-728556,-742236,-754428,-746803,-750799,-753121,-756829
chr4_6806_minus	34030000	34025000	3	34028412	2	FALSE	FALSE	Gm20764_utr3_0_0_chr4_34310975_r	282561	Spaca1_utr3_0_0_chr4_34028314_r	98	-1080895,-783230,-728556,-742236,-754428,-746803,-750799,-753121,-756829
chr4_6806_minus	34030000	34025000	3	34028723	2	FALSE	FALSE	Gm20764_utr3_0_0_chr4_34310975_r	282250	Spaca1_utr3_0_0_chr4_34028314_r	409	-1080895,-783230,-728556,-742236,-754428,-746803,-750799,-753121,-756829
chr4_6954_minus	34770000	34765000	2	34768822	5	FALSE	FALSE	Smim8_utr3_1_0_chr4_34778224_r	9400	Smim8_utr3_0_0_chr4_34768670_r,Smim8_utr3_0_0_chr4_34768670_r,Smim8_utr3_0_0_chr4_34768670_r,Smim8_utr3_0_0_chr4_34768670_r,Smim8_utr3_0_0_chr4_34768670_r	152	-591854,-573018,-595682,-611642,-622418,-626388,-623478,-624279,-618133
chr4_6954_minus	34770000	34765000	2	34768827	5	FALSE	FALSE	Smim8_utr3_1_0_chr4_34778224_r	9395	Smim8_utr3_0_0_chr4_34768670_r,Smim8_utr3_0_0_chr4_34768670_r,Smim8_utr3_0_0_chr4_34768670_r,Smim8_utr3_0_0_chr4_34768670_r,Smim8_utr3_0_0_chr4_34768670_r	157	-591854,-573018,-595682,-611642,-622418,-626388,-623478,-624279,-618133
chr8_5005_plus	25020000	25025000	4	25022724	1	FALSE	FALSE	Zmat4_utr3_6_0_chr8_24059762_f,Zmat4_utr3_7_0_chr8_24059762_f	959607	Tm2d2_utr3_3_0_chr8_25022780_f	535	-386886,-375642,-404591,-418391,-418275,-415806,-412868,-414934,-409361
chr8_5005_plus	25020000	25025000	4	25023002	1	FALSE	FALSE	Zmat4_utr3_6_0_chr8_24059762_f,Zmat4_utr3_7_0_chr8_24059762_f	959885	Tm2d2_utr3_3_0_chr8_25022780_f	257	-386886,-375642,-404591,-418391,-418275,-415806,-412868,-414934,-409361
chr8_5005_plus	25020000	25025000	4	25023034	1	FALSE	FALSE	Zmat4_utr3_6_0_chr8_24059762_f,Zmat4_utr3_7_0_chr8_24059762_f	959917	Tm2d2_utr3_3_0_chr8_25022780_f	225	-386886,-375642,-404591,-418391,-418275,-415806,-412868,-414934,-409361
chr8_5005_plus	25020000	25025000	4	25023063	1	FALSE	FALSE	Zmat4_utr3_6_0_chr8_24059762_f,Zmat4_utr3_7_0_chr8_24059762_f	959946	Tm2d2_utr3_3_0_chr8_25022780_f	196	-386886,-375642,-404591,-418391,-418275,-415806,-412868,-414934,-409361
chr10_18773_minus	93865000	93860000	3	93861033	0	FALSE	FALSE	Vezt_utr3_0_0_chr10_93961522_r,Vezt_utr3_0_0_chr10_93961522_r,Vezt_utr3_0_0_chr10_93961522_r,Vezt_utr3_0_0_chr10_93961522_r	100487	Metap2_utr3_0_0_chr10_93858490_r	2543	-571917,-530201,-547708,-552697,-559819,-551805,-547843,-538481,-534537
chr10_18773_minus	93865000	93860000	3	93861087	0	FALSE	FALSE	Vezt_utr3_0_0_chr10_93961522_r,Vezt_utr3_0_0_chr10_93961522_r,Vezt_utr3_0_0_chr10_93961522_r,Vezt_utr3_0_0_chr10_93961522_r	100433	Metap2_utr3_0_0_chr10_93858490_r	2597	-571917,-530201,-547708,-552697,-559819,-551805,-547843,-538481,-534537
chr10_18773_minus	93865000	93860000	3	93861394	0	FALSE	FALSE	Vezt_utr3_0_0_chr10_93961522_r,Vezt_utr3_0_0_chr10_93961522_r,Vezt_utr3_0_0_chr10_93961522_r,Vezt_utr3_0_0_chr10_93961522_r	100126	Metap2_utr3_0_0_chr10_93858490_r	2904	-571917,-530201,-547708,-552697,-559819,-551805,-547843,-538481,-534537
chr6_5884_plus	29415000	29420000	2	29418112	0	FALSE	FALSE	Calu_utr3_6_0_chr6_29374504_f,Calu_utr3_6_0_chr6_29374504_f,Calu_utr3_6_0_chr6_29374504_f	41436	Ccdc136_utr3_8_0_chr6_29422093_f	3984	-2371785,-1796401,-1878960,-1894243,-1886108,-1879554,-1892585,-1915223,-1872824
chr6_5884_plus	29415000	29420000	2	29419216	0	FALSE	FALSE	Calu_utr3_6_0_chr6_29374504_f,Calu_utr3_6_0_chr6_29374504_f,Calu_utr3_6_0_chr6_29374504_f	42540	Ccdc136_utr3_8_0_chr6_29422093_f	2880	-2371785,-1796401,-1878960,-1894243,-1886108,-1879554,-1892585,-1915223,-1872824
chr13_11679_minus	58395000	58390000	2	58391564	40	FALSE	FALSE	Mir7-1_utr3_0_0_chr13_58392779_r	1213	Hnrnpk_utr3_0_0_chr13_58391142_r,Hnrnpk_utr3_0_0_chr13_58391142_r,Hnrnpk_utr3_0_0_chr13_58391142_r,Hnrnpk_utr3_0_0_chr13_58391142_r,Hnrnpk_utr3_0_0_chr13_58391142_r,Hnrnpk_utr3_0_0_chr13_58391142_r,Hnrnpk_utr3_0_0_chr13_58391142_r,Hnrnpk_utr3_0_0_chr13_58391142_r,Hnrnpk_utr3_0_0_chr13_58391142_r	422	-736563,-613837,-639411,-647899,-653771,-669790,-625997,-622688,-627284
chr13_11679_minus	58395000	58390000	2	58392069	40	FALSE	FALSE	Mir7-1_utr3_0_0_chr13_58392779_r	708	Hnrnpk_utr3_0_0_chr13_58391142_r,Hnrnpk_utr3_0_0_chr13_58391142_r,Hnrnpk_utr3_0_0_chr13_58391142_r,Hnrnpk_utr3_0_0_chr13_58391142_r,Hnrnpk_utr3_0_0_chr13_58391142_r,Hnrnpk_utr3_0_0_chr13_58391142_r,Hnrnpk_utr3_0_0_chr13_58391142_r,Hnrnpk_utr3_0_0_chr13_58391142_r,Hnrnpk_utr3_0_0_chr13_58391142_r	927	-736563,-613837,-639411,-647899,-653771,-669790,-625997,-622688,-627284
chr11_18869_minus	94345000	94340000	3	94343439	3	FALSE	FALSE	Cacna1g_utr3_0_0_chr11_94408391_r,Cacna1g_utr3_0_0_chr11_94408391_r,Cacna1g_utr3_0_0_chr11_94408391_r,Cacna1g_utr3_0_0_chr11_94408391_r	64950	Abcc3_utr3_0_0_chr11_94343295_r,Abcc3_utr3_0_0_chr11_94343295_r,Abcc3_utr3_0_0_chr11_94343295_r	144	-403256,-379933,-406006,-415856,-419802,-418453,-422119,-421973,-420343
chr11_18869_minus	94345000	94340000	3	94343444	3	FALSE	FALSE	Cacna1g_utr3_0_0_chr11_94408391_r,Cacna1g_utr3_0_0_chr11_94408391_r,Cacna1g_utr3_0_0_chr11_94408391_r,Cacna1g_utr3_0_0_chr11_94408391_r	64945	Abcc3_utr3_0_0_chr11_94343295_r,Abcc3_utr3_0_0_chr11_94343295_r,Abcc3_utr3_0_0_chr11_94343295_r	149	-403256,-379933,-406006,-415856,-419802,-418453,-422119,-421973,-420343
chr11_18869_minus	94345000	94340000	3	94343473	3	FALSE	FALSE	Cacna1g_utr3_0_0_chr11_94408391_r,Cacna1g_utr3_0_0_chr11_94408391_r,Cacna1g_utr3_0_0_chr11_94408391_r,Cacna1g_utr3_0_0_chr11_94408391_r	64916	Abcc3_utr3_0_0_chr11_94343295_r,Abcc3_utr3_0_0_chr11_94343295_r,Abcc3_utr3_0_0_chr11_94343295_r	178	-403256,-379933,-406006,-415856,-419802,-418453,-422119,-421973,-420343
chr6_14364_minus	71820000	71815000	2	71816063	0	FALSE	FALSE	Ptcd3_utr3_0_0_chr6_71880638_r,Ptcd3_utr3_0_0_chr6_71880638_r,Ptcd3_utr3_0_0_chr6_71880638_r,Ptcd3_utr3_0_0_chr6_71880638_r,Ptcd3_utr3_0_0_chr6_71880638_r	64573	Mrpl35_utr3_0_0_chr6_71812997_r	3066	-736970,-593593,-592992,-621426,-632370,-636416,-639200,-628369,-623777
chr6_14364_minus	71820000	71815000	2	71816417	0	FALSE	FALSE	Ptcd3_utr3_0_0_chr6_71880638_r,Ptcd3_utr3_0_0_chr6_71880638_r,Ptcd3_utr3_0_0_chr6_71880638_r,Ptcd3_utr3_0_0_chr6_71880638_r,Ptcd3_utr3_0_0_chr6_71880638_r	64219	Mrpl35_utr3_0_0_chr6_71812997_r	3420	-736970,-593593,-592992,-621426,-632370,-636416,-639200,-628369,-623777
chr18_10533_plus	52660000	52665000	3	52660443	1	FALSE	FALSE	Zfp474_utr3_1_0_chr18_52639321_f,Zfp474_utr3_3_0_chr18_52639321_f	20612	1700034E13Rik_utr3_3_0_chr18_52663719_f	3287	-1159206,-889903,-763621,-769690,-751400,-769001,-773132,-763290,-772053
chr18_10533_plus	52660000	52665000	3	52661980	1	FALSE	FALSE	Zfp474_utr3_1_0_chr18_52639321_f,Zfp474_utr3_3_0_chr18_52639321_f	22149	1700034E13Rik_utr3_3_0_chr18_52663719_f	1750	-1159206,-889903,-763621,-769690,-751400,-769001,-773132,-763290,-772053
chr18_10533_plus	52660000	52665000	3	52663591	1	FALSE	FALSE	Zfp474_utr3_1_0_chr18_52639321_f,Zfp474_utr3_3_0_chr18_52639321_f	23760	1700034E13Rik_utr3_3_0_chr18_52663719_f	139	-1159206,-889903,-763621,-769690,-751400,-769001,-773132,-763290,-772053
chr3_17657_minus	88285000	88280000	2	88282842	2	FALSE	FALSE	Tmem79_utr3_0_0_chr3_88328653_r	45809	Tsacc_utr3_0_0_chr3_88282755_r,Tsacc_utr3_0_0_chr3_88282755_r	87	-3044519,-2145172,-2211350,-2175145,-2193328,-2189356,-2199916,-2224462,-2211084
chr3_17657_minus	88285000	88280000	2	88284405	2	FALSE	FALSE	Tmem79_utr3_0_0_chr3_88328653_r	44246	Tsacc_utr3_0_0_chr3_88282755_r,Tsacc_utr3_0_0_chr3_88282755_r	1650	-3044519,-2145172,-2211350,-2175145,-2193328,-2189356,-2199916,-2224462,-2211084
chr8_15679_plus	78390000	78395000	2	78391205	1	FALSE	FALSE	Prmt9_utr3_11_0_chr8_77581250_f,Prmt9_utr3_11_0_chr8_77581250_f	809866	Ttc29_utr3_13_0_chr8_78393684_f	3120	-620483,-444117,-439039,-463400,-474364,-477744,-474987,-471055,-469998
chr8_15679_plus	78390000	78395000	2	78394091	1	FALSE	FALSE	Prmt9_utr3_11_0_chr8_77581250_f,Prmt9_utr3_11_0_chr8_77581250_f	812752	Ttc29_utr3_13_0_chr8_78393684_f	234	-620483,-444117,-439039,-463400,-474364,-477744,-474987,-471055,-469998
chr4_23841_plus	119200000	119205000	3	119200351	2	FALSE	FALSE	Slc2a1_utr3_9_0_chr4_119136447_f	63021	Svbp_utr3_2_0_chr4_119200984_f,Svbp_utr3_2_0_chr4_119200984_f	946	-886724,-861717,-924159,-939365,-950523,-948495,-931327,-928101,-934291
chr4_23841_plus	119200000	119205000	3	119201048	2	FALSE	FALSE	Slc2a1_utr3_9_0_chr4_119136447_f	63718	Svbp_utr3_2_0_chr4_119200984_f,Svbp_utr3_2_0_chr4_119200984_f	249	-886724,-861717,-924159,-939365,-950523,-948495,-931327,-928101,-934291
chr4_23841_plus	119200000	119205000	3	119201089	2	FALSE	FALSE	Slc2a1_utr3_9_0_chr4_119136447_f	63759	Svbp_utr3_2_0_chr4_119200984_f,Svbp_utr3_2_0_chr4_119200984_f	208	-886724,-861717,-924159,-939365,-950523,-948495,-931327,-928101,-934291
chr12_6680_plus	33395000	33400000	2	33396072	0	FALSE	FALSE	Atxn7l1_utr3_11_0_chr12_33375755_f	19672	Efcab10_utr3_3_0_chr12_33401230_f	5196	-743950,-449858,-462445,-448688,-449638,-454802,-454764
chr12_6680_plus	33395000	33400000	2	33398320	0	FALSE	FALSE	Atxn7l1_utr3_11_0_chr12_33375755_f	21920	Efcab10_utr3_3_0_chr12_33401230_f	2948	-743950,-449858,-462445,-448688,-449638,-454802,-454764
chr5_13119_plus	65590000	65595000	2	65594452	0	FALSE	FALSE	Lias_utr3_10_0_chr5_65408794_f,Lias_utr3_10_0_chr5_65408794_f	184028	Ube2k_utr3_4_0_chr5_65594950_f,Ube2k_utr3_5_0_chr5_65594950_f,Ube2k_utr3_6_0_chr5_65594950_f	4536	-1349865,-1045169,-1068267,-1081195,-1085792,-1082902,-1084911,-1089416,-1086826
chr5_13119_plus	65590000	65595000	2	65594928	0	FALSE	FALSE	Lias_utr3_10_0_chr5_65408794_f,Lias_utr3_10_0_chr5_65408794_f	184504	Ube2k_utr3_4_0_chr5_65594950_f,Ube2k_utr3_5_0_chr5_65594950_f,Ube2k_utr3_6_0_chr5_65594950_f	4060	-1349865,-1045169,-1068267,-1081195,-1085792,-1082902,-1084911,-1089416,-1086826
chr1_33736_minus	168680000	168675000	4	168675379	0	FALSE	FALSE	Mir6354_utr3_0_0_chr1_169018974_r	343593	Pbx1_utr3_1_0_chr1_168183530_r,Pbx1_utr3_1_0_chr1_168183530_r	491849	-275664,-265994,-269790,-284298,-287332,-289117,-292079,-291911,-288113
chr1_33736_minus	168680000	168675000	4	168675419	0	FALSE	FALSE	Mir6354_utr3_0_0_chr1_169018974_r	343553	Pbx1_utr3_1_0_chr1_168183530_r,Pbx1_utr3_1_0_chr1_168183530_r	491889	-275664,-265994,-269790,-284298,-287332,-289117,-292079,-291911,-288113
chr1_33736_minus	168680000	168675000	4	168675448	0	FALSE	FALSE	Mir6354_utr3_0_0_chr1_169018974_r	343524	Pbx1_utr3_1_0_chr1_168183530_r,Pbx1_utr3_1_0_chr1_168183530_r	491918	-275664,-265994,-269790,-284298,-287332,-289117,-292079,-291911,-288113
chr1_33736_minus	168680000	168675000	4	168675589	0	FALSE	FALSE	Mir6354_utr3_0_0_chr1_169018974_r	343383	Pbx1_utr3_1_0_chr1_168183530_r,Pbx1_utr3_1_0_chr1_168183530_r	492059	-275664,-265994,-269790,-284298,-287332,-289117,-292079,-291911,-288113
chr7_3184_minus	15920000	15915000	3	15917314	1	FALSE	FALSE	Selenow_utr3_1_0_chr7_15919848_r	2532	Selenow_utr3_0_0_chr7_15917208_r	106	-1194667,-1099386,-1161112,-1164264,-1168276,-1162519,-1164900,-1170757,-1170109
chr7_3184_minus	15920000	15915000	3	15917362	1	FALSE	FALSE	Selenow_utr3_1_0_chr7_15919848_r	2484	Selenow_utr3_0_0_chr7_15917208_r	154	-1194667,-1099386,-1161112,-1164264,-1168276,-1162519,-1164900,-1170757,-1170109
chr7_3184_minus	15920000	15915000	3	15918588	1	FALSE	FALSE	Selenow_utr3_1_0_chr7_15919848_r	1258	Selenow_utr3_0_0_chr7_15917208_r	1380	-1194667,-1099386,-1161112,-1164264,-1168276,-1162519,-1164900,-1170757,-1170109
chr11_20092_plus	100455000	100460000	2	100456432	1	FALSE	FALSE	Fkbp10_utr3_9_0_chr11_100424074_f,Fkbp10_utr3_9_0_chr11_100424074_f	31591	Klhl10_utr3_4_0_chr11_100456947_f	591	-1183723,-1163785,-1227509,-1266643,-1265876,-1256111,-1260291,-1275451,-1287112
chr11_20092_plus	100455000	100460000	2	100456746	1	FALSE	FALSE	Fkbp10_utr3_9_0_chr11_100424074_f,Fkbp10_utr3_9_0_chr11_100424074_f	31905	Klhl10_utr3_4_0_chr11_100456947_f	277	-1183723,-1163785,-1227509,-1266643,-1265876,-1256111,-1260291,-1275451,-1287112
chr19_1382_minus	6910000	6905000	2	6906805	3	FALSE	FALSE	Prdx5_utr3_1_0_chr19_6907066_r	259	Prdx5_utr3_0_0_chr19_6906697_r,Prdx5_utr3_0_0_chr19_6906697_r	108	-627643,-452110,-468751,-469792,-473701,-470744,-469464,-467652,-471820
chr19_1382_minus	6910000	6905000	2	6908173	3	FALSE	FALSE	Esrra_utr3_0_0_chr19_6910977_r	2802	Prdx5_utr3_1_0_chr19_6907066_r	1107	-627643,-452110,-468751,-469792,-473701,-470744,-469464,-467652,-471820
chr9_4423_minus	22115000	22110000	3	22113253	8	FALSE	FALSE	Mir7084_utr3_0_0_chr9_22113944_r	689	Elof1_utr3_0_0_chr9_22112986_r,Elof1_utr3_0_0_chr9_22112986_r,Elof1_utr3_0_0_chr9_22112986_r,Elof1_utr3_0_0_chr9_22112986_r,Elof1_utr3_0_0_chr9_22112986_r,Elof1_utr3_0_0_chr9_22112986_r,Elof1_utr3_0_0_chr9_22112986_r	267	-3508295,-3434580,-3714494,-3724223,-3756257,-3717761,-3718030,-3682848,-3691926
chr9_4423_minus	22115000	22110000	3	22113131	8	FALSE	FALSE	Mir7084_utr3_0_0_chr9_22113944_r	811	Elof1_utr3_0_0_chr9_22112986_r,Elof1_utr3_0_0_chr9_22112986_r,Elof1_utr3_0_0_chr9_22112986_r,Elof1_utr3_0_0_chr9_22112986_r,Elof1_utr3_0_0_chr9_22112986_r,Elof1_utr3_0_0_chr9_22112986_r,Elof1_utr3_0_0_chr9_22112986_r	145	-3508295,-3434580,-3714494,-3724223,-3756257,-3717761,-3718030,-3682848,-3691926
chr9_4423_minus	22115000	22110000	3	22113129	8	FALSE	FALSE	Mir7084_utr3_0_0_chr9_22113944_r	813	Elof1_utr3_0_0_chr9_22112986_r,Elof1_utr3_0_0_chr9_22112986_r,Elof1_utr3_0_0_chr9_22112986_r,Elof1_utr3_0_0_chr9_22112986_r,Elof1_utr3_0_0_chr9_22112986_r,Elof1_utr3_0_0_chr9_22112986_r,Elof1_utr3_0_0_chr9_22112986_r	143	-3508295,-3434580,-3714494,-3724223,-3756257,-3717761,-3718030,-3682848,-3691926
chr13_13723_plus	68610000	68615000	3	68613048	1	FALSE	FALSE	Fastkd3_utr3_6_0_chr13_68592030_f,Fastkd3_utr3_6_0_chr13_68592030_f	20709	1700001L19Rik_utr3_2_0_chr13_68613010_f	1182	-838209,-786933,-831787,-831559,-834598,-872047,-874671,-877670,-865981
chr13_13723_plus	68610000	68615000	3	68613055	1	FALSE	FALSE	Fastkd3_utr3_6_0_chr13_68592030_f,Fastkd3_utr3_6_0_chr13_68592030_f	20716	1700001L19Rik_utr3_2_0_chr13_68613010_f	1175	-838209,-786933,-831787,-831559,-834598,-872047,-874671,-877670,-865981
chr13_13723_plus	68610000	68615000	3	68612986	1	FALSE	FALSE	Fastkd3_utr3_6_0_chr13_68592030_f,Fastkd3_utr3_6_0_chr13_68592030_f	20647	1700001L19Rik_utr3_2_0_chr13_68613010_f	1244	-838209,-786933,-831787,-831559,-834598,-872047,-874671,-877670,-865981
chr10_7825_minus	39125000	39120000	2	39120273	1	FALSE	FALSE	Fam229b_utr3_1_0_chr10_39122177_r	1902	Fam229b_utr3_0_0_chr10_39118804_r,Fam229b_utr3_0_0_chr10_39118804_r,Fam229b_utr3_0_0_chr10_39118804_r,Fam229b_utr3_0_0_chr10_39118804_r,Fam229b_utr3_0_0_chr10_39118804_r,Fam229b_utr3_0_0_chr10_39118804_r,Fam229b_utr3_0_0_chr10_39118804_r	1469	-1085901,-727008,-746512,-731535,-739294,-732164,-729198,-699326,-709423
chr10_7825_minus	39125000	39120000	2	39121349	1	FALSE	FALSE	Fam229b_utr3_1_0_chr10_39122177_r	826	Fam229b_utr3_0_0_chr10_39118804_r,Fam229b_utr3_0_0_chr10_39118804_r,Fam229b_utr3_0_0_chr10_39118804_r,Fam229b_utr3_0_0_chr10_39118804_r,Fam229b_utr3_0_0_chr10_39118804_r,Fam229b_utr3_0_0_chr10_39118804_r,Fam229b_utr3_0_0_chr10_39118804_r	2545	-1085901,-727008,-746512,-731535,-739294,-732164,-729198,-699326,-709423
chr15_11867_plus	59330000	59335000	3	59330842	1	FALSE	FALSE	Ndufb9_utr3_3_0_chr15_58939407_f,Ndufb9_utr3_3_0_chr15_58939407_f	391325	Sqle_utr3_10_0_chr15_59330918_f	350	-239766,-258411,-265110,-262745,-260967,-258079,-257009,-256976,-258229
chr15_11867_plus	59330000	59335000	3	59330953	1	FALSE	FALSE	Ndufb9_utr3_3_0_chr15_58939407_f,Ndufb9_utr3_3_0_chr15_58939407_f	391436	Sqle_utr3_10_0_chr15_59330918_f	239	-239766,-258411,-265110,-262745,-260967,-258079,-257009,-256976,-258229
chr15_11867_plus	59330000	59335000	3	59330986	1	FALSE	FALSE	Ndufb9_utr3_3_0_chr15_58939407_f,Ndufb9_utr3_3_0_chr15_58939407_f	391469	Sqle_utr3_10_0_chr15_59330918_f	206	-239766,-258411,-265110,-262745,-260967,-258079,-257009,-256976,-258229
chr4_26507_minus	132535000	132530000	2	132530665	1	FALSE	FALSE	Xkr8_utr3_0_0_chr4_132724904_r	194237	Atpif1_utr3_0_0_chr4_132530555_r	110	-2791491,-2114117,-2218112,-2234858,-2234969,-2234446,-2233514,-2232529,-2247176
chr4_26507_minus	132535000	132530000	2	132532286	1	FALSE	FALSE	Xkr8_utr3_0_0_chr4_132724904_r	192616	Atpif1_utr3_0_0_chr4_132530555_r	1731	-2791491,-2114117,-2218112,-2234858,-2234969,-2234446,-2233514,-2232529,-2247176
chr2_31263_minus	156315000	156310000	3	156311962	1	FALSE	FALSE	Norad_utr3_0_0_chr2_156388063_r	76099	Scand1_utr3_0_0_chr2_156311846_r	116	-1274000,-1263146,-1368986,-1383594,-1407224,-1394638,-1379099,-1372225,-1376794
chr2_31263_minus	156315000	156310000	3	156311989	1	FALSE	FALSE	Norad_utr3_0_0_chr2_156388063_r	76072	Scand1_utr3_0_0_chr2_156311846_r	143	-1274000,-1263146,-1368986,-1383594,-1407224,-1394638,-1379099,-1372225,-1376794
chr2_31263_minus	156315000	156310000	3	156312331	1	FALSE	FALSE	Norad_utr3_0_0_chr2_156388063_r	75730	Scand1_utr3_0_0_chr2_156311846_r	485	-1274000,-1263146,-1368986,-1383594,-1407224,-1394638,-1379099,-1372225,-1376794
chr6_25687_minus	128435000	128430000	5	128430198	1	FALSE	FALSE	Pzp_utr3_0_0_chr6_128483567_r	53367	Fkbp4_utr3_0_0_chr6_128430105_r	93	-2294580,-2067934,-1887685,-1958294,-1971608,-1971637,-1970919,-1974563,-1927183
chr6_25687_minus	128435000	128430000	5	128430245	1	FALSE	FALSE	Pzp_utr3_0_0_chr6_128483567_r	53320	Fkbp4_utr3_0_0_chr6_128430105_r	140	-2294580,-2067934,-1887685,-1958294,-1971608,-1971637,-1970919,-1974563,-1927183
chr6_25687_minus	128435000	128430000	5	128430279	1	FALSE	FALSE	Pzp_utr3_0_0_chr6_128483567_r	53286	Fkbp4_utr3_0_0_chr6_128430105_r	174	-2294580,-2067934,-1887685,-1958294,-1971608,-1971637,-1970919,-1974563,-1927183
chr6_25687_minus	128435000	128430000	5	128430748	1	FALSE	FALSE	Pzp_utr3_0_0_chr6_128483567_r	52817	Fkbp4_utr3_0_0_chr6_128430105_r	643	-2294580,-2067934,-1887685,-1958294,-1971608,-1971637,-1970919,-1974563,-1927183
chr6_25687_minus	128435000	128430000	5	128432106	1	FALSE	FALSE	Pzp_utr3_0_0_chr6_128483567_r	51459	Fkbp4_utr3_0_0_chr6_128430105_r	2001	-2294580,-2067934,-1887685,-1958294,-1971608,-1971637,-1970919,-1974563,-1927183
chr1_34063_plus	170310000	170315000	3	170311877	1	FALSE	FALSE	Sh2d1b1_utr3_3_0_chr1_170284681_f	25107	Spata46_utr3_1_0_chr1_170312049_f	247	-1807781,-1773054,-1926590,-1949104,-1963586,-1952729,-1937122,-1918062,-1918290
chr1_34063_plus	170310000	170315000	3	170311908	1	FALSE	FALSE	Sh2d1b1_utr3_3_0_chr1_170284681_f	25138	Spata46_utr3_1_0_chr1_170312049_f	216	-1807781,-1773054,-1926590,-1949104,-1963586,-1952729,-1937122,-1918062,-1918290
chr1_34063_plus	170310000	170315000	3	170312023	1	FALSE	FALSE	Sh2d1b1_utr3_3_0_chr1_170284681_f	25253	Spata46_utr3_1_0_chr1_170312049_f	101	-1807781,-1773054,-1926590,-1949104,-1963586,-1952729,-1937122,-1918062,-1918290
chr2_5739_minus	28695000	28690000	2	28692937	1	FALSE	FALSE	Gtf3c4_utr3_0_0_chr2_28822300_r,Gtf3c4_utr3_0_0_chr2_28822300_r	129361	Spaca9_utr3_0_0_chr2_28692080_r	857	-1901577,-1580320,-1510804,-1511739,-1565761,-1487079,-1510108,-1509234,-1492837
chr2_5739_minus	28695000	28690000	2	28693449	1	FALSE	FALSE	Gtf3c4_utr3_0_0_chr2_28822300_r,Gtf3c4_utr3_0_0_chr2_28822300_r	128849	Spaca9_utr3_0_0_chr2_28692080_r	1369	-1901577,-1580320,-1510804,-1511739,-1565761,-1487079,-1510108,-1509234,-1492837
chr5_4837_plus	24180000	24185000	3	24182582	2	FALSE	FALSE	Klhl7_utr3_10_0_chr5_24159731_f,Klhl7_utr3_9_0_chr5_24159490_f	21350	Nupl2_utr3_6_0_chr5_24182477_f	1425	-358512,-296542,-317253,-320717,-318694,-315774,-313492,-318294,-310570
chr5_4837_plus	24180000	24185000	3	24182598	2	FALSE	FALSE	Klhl7_utr3_10_0_chr5_24159731_f,Klhl7_utr3_9_0_chr5_24159490_f	21366	Nupl2_utr3_6_0_chr5_24182477_f	1409	-358512,-296542,-317253,-320717,-318694,-315774,-313492,-318294,-310570
chr5_4837_plus	24180000	24185000	3	24183472	2	FALSE	FALSE	Klhl7_utr3_10_0_chr5_24159731_f,Klhl7_utr3_9_0_chr5_24159490_f	22240	Nupl2_utr3_6_0_chr5_24182477_f	535	-358512,-296542,-317253,-320717,-318694,-315774,-313492,-318294,-310570
chr4_27688_plus	138435000	138440000	3	138438990	0	FALSE	FALSE	Ddost_utr3_10_0_chr4_138311984_f	126370	Mul1_utr3_3_0_chr4_138439681_f	3274	-400725,-339420,-371422,-372399,-373449,-368191,-366801,-364363,-366758
chr4_27688_plus	138435000	138440000	3	138439670	0	FALSE	FALSE	Ddost_utr3_10_0_chr4_138311984_f	127050	Mul1_utr3_3_0_chr4_138439681_f	2594	-400725,-339420,-371422,-372399,-373449,-368191,-366801,-364363,-366758
chr4_27688_plus	138435000	138440000	3	138439688	0	FALSE	FALSE	Ddost_utr3_10_0_chr4_138311984_f	127068	Mul1_utr3_3_0_chr4_138439681_f	2576	-400725,-339420,-371422,-372399,-373449,-368191,-366801,-364363,-366758
chr6_3776_plus	18875000	18880000	2	18876690	2	FALSE	FALSE	Lsm8_utr3_3_0_chr6_18853692_f	22637	Ankrd7_utr3_5_0_chr6_18879402_f,Ankrd7_utr3_5_0_chr6_18879402_f	2893	-793263,-531562,-544654,-554951,-547720,-546165,-557324,-551110,-548625
chr6_3776_plus	18875000	18880000	2	18879388	2	FALSE	FALSE	Lsm8_utr3_3_0_chr6_18853692_f	25335	Ankrd7_utr3_5_0_chr6_18879402_f,Ankrd7_utr3_5_0_chr6_18879402_f	195	-793263,-531562,-544654,-554951,-547720,-546165,-557324,-551110,-548625
chr7_15959_minus	79795000	79790000	2	79791442	1	FALSE	FALSE	Mesp1_utr3_0_0_chr7_79792241_r	797	Pex11a_utr3_1_0_chr7_79742910_r	48532	-2031543,-1640952,-1729101,-1765999,-1776947,-1785344,-1859255,-1833995,-1833328
chr7_15959_minus	79795000	79790000	2	79792368	1	FALSE	FALSE	Anpep_utr3_0_0_chr7_79821803_r	29433	Mesp1_utr3_0_0_chr7_79792241_r	127	-2031543,-1640952,-1729101,-1765999,-1776947,-1785344,-1859255,-1833995,-1833328
chr11_12599_plus	62990000	62995000	3	62992845	1	FALSE	FALSE	Tvp23b_utr3_5_0_chr11_62894149_f,Tvp23b_utr3_6_0_chr11_62894149_f,Tvp23b_utr3_6_0_chr11_62894149_f	97658	Cdrt4_utr3_1_0_chr11_62993014_f	249	-2043051,-1834524,-1977077,-2018594,-2047606,-2054887,-2015311,-2012010,-2006144
chr11_12599_plus	62990000	62995000	3	62992865	1	FALSE	FALSE	Tvp23b_utr3_5_0_chr11_62894149_f,Tvp23b_utr3_6_0_chr11_62894149_f,Tvp23b_utr3_6_0_chr11_62894149_f	97678	Cdrt4_utr3_1_0_chr11_62993014_f	229	-2043051,-1834524,-1977077,-2018594,-2047606,-2054887,-2015311,-2012010,-2006144
chr11_12599_plus	62990000	62995000	3	62994270	1	FALSE	FALSE	Cdrt4_utr3_1_0_chr11_62993014_f	1174	Tekt3_utr3_7_0_chr11_63094843_f	100689	-2043051,-1834524,-1977077,-2018594,-2047606,-2054887,-2015311,-2012010,-2006144
chr6_23262_plus	116305000	116310000	2	116305669	0	FALSE	FALSE	Washc2_utr3_30_0_chr6_116262475_f	42997	Zfand4_utr3_6_0_chr6_116329485_f,Zfand4_utr3_8_0_chr6_116329485_f,Zfand4_utr3_9_0_chr6_116329485_f	24634	-884602,-690933,-712620,-713777,-721801,-730764,-720525,-724278,-711975
chr6_23262_plus	116305000	116310000	2	116308179	0	FALSE	FALSE	Washc2_utr3_30_0_chr6_116262475_f	45507	Zfand4_utr3_6_0_chr6_116329485_f,Zfand4_utr3_8_0_chr6_116329485_f,Zfand4_utr3_9_0_chr6_116329485_f	22124	-884602,-690933,-712620,-713777,-721801,-730764,-720525,-724278,-711975
chr5_25079_plus	125390000	125395000	5	125390070	0	FALSE	FALSE	Rflna_utr3_2_0_chr5_125011606_f	377522	Bri3bp_utr3_2_0_chr5_125454754_f,Bri3bp_utr3_3_0_chr5_125454434_f	70814	-559885,-536770,-519656,-529330,-533600,-540625,-545418,-542213,-542134
chr5_25079_plus	125390000	125395000	5	125390145	0	FALSE	FALSE	Rflna_utr3_2_0_chr5_125011606_f	377597	Bri3bp_utr3_2_0_chr5_125454754_f,Bri3bp_utr3_3_0_chr5_125454434_f	70739	-559885,-536770,-519656,-529330,-533600,-540625,-545418,-542213,-542134
chr5_25079_plus	125390000	125395000	5	125390289	0	FALSE	FALSE	Rflna_utr3_2_0_chr5_125011606_f	377741	Bri3bp_utr3_2_0_chr5_125454754_f,Bri3bp_utr3_3_0_chr5_125454434_f	70595	-559885,-536770,-519656,-529330,-533600,-540625,-545418,-542213,-542134
chr5_25079_plus	125390000	125395000	5	125390365	0	FALSE	FALSE	Rflna_utr3_2_0_chr5_125011606_f	377817	Bri3bp_utr3_2_0_chr5_125454754_f,Bri3bp_utr3_3_0_chr5_125454434_f	70519	-559885,-536770,-519656,-529330,-533600,-540625,-545418,-542213,-542134
chr5_25079_plus	125390000	125395000	5	125392377	0	FALSE	FALSE	Rflna_utr3_2_0_chr5_125011606_f	379829	Bri3bp_utr3_2_0_chr5_125454754_f,Bri3bp_utr3_3_0_chr5_125454434_f	68507	-559885,-536770,-519656,-529330,-533600,-540625,-545418,-542213,-542134
chr13_6784_minus	33920000	33915000	2	33918060	4	FALSE	FALSE	Tubb2a_utr3_0_0_chr13_34074280_r	156218	Serpinb6a_utr3_0_0_chr13_33917918_r,Serpinb6a_utr3_0_0_chr13_33917918_r,Serpinb6a_utr3_0_0_chr13_33917918_r,Serpinb6a_utr3_0_0_chr13_33917918_r	142	-617934,-579612,-606875,-612873,-634380,-644551,-652936,-650316,-652829
chr13_6784_minus	33920000	33915000	2	33918203	4	FALSE	FALSE	Tubb2a_utr3_0_0_chr13_34074280_r	156075	Serpinb6a_utr3_0_0_chr13_33917918_r,Serpinb6a_utr3_0_0_chr13_33917918_r,Serpinb6a_utr3_0_0_chr13_33917918_r,Serpinb6a_utr3_0_0_chr13_33917918_r	285	-617934,-579612,-606875,-612873,-634380,-644551,-652936,-650316,-652829
chr2_6019_minus	30095000	30090000	2	30091087	2	FALSE	FALSE	Zer1_utr3_0_0_chr2_30097283_r,Zer1_utr3_0_0_chr2_30097283_r	6194	Zdhhc12_utr3_0_0_chr2_30090944_r,Zdhhc12_utr3_0_0_chr2_30090944_r	143	-402706,-391428,-407716,-423178,-427541,-424512,-421337,-416380,-415789
chr2_6019_minus	30095000	30090000	2	30091247	2	FALSE	FALSE	Zer1_utr3_0_0_chr2_30097283_r,Zer1_utr3_0_0_chr2_30097283_r	6034	Zdhhc12_utr3_0_0_chr2_30090944_r,Zdhhc12_utr3_0_0_chr2_30090944_r	303	-402706,-391428,-407716,-423178,-427541,-424512,-421337,-416380,-415789
chr11_12506_minus	62530000	62525000	2	62525082	1	FALSE	FALSE	Lrrc75a_utr3_0_0_chr11_62604884_r,Lrrc75a_utr3_0_0_chr11_62604884_r	79800	Cenpv_utr3_0_0_chr11_62524944_r	138	-2684363,-2061485,-2149224,-2194377,-2220014,-2226375,-2222013,-2207122,-2225185
chr11_12506_minus	62530000	62525000	2	62526496	1	FALSE	FALSE	Lrrc75a_utr3_0_0_chr11_62604884_r,Lrrc75a_utr3_0_0_chr11_62604884_r	78386	Cenpv_utr3_0_0_chr11_62524944_r	1552	-2684363,-2061485,-2149224,-2194377,-2220014,-2226375,-2222013,-2207122,-2225185
chr11_10686_minus	53430000	53425000	2	53429017	2	FALSE	FALSE	Sowaha_utr3_0_0_chr11_53476578_r	47559	Uqcrq_utr3_0_0_chr11_53427922_r,Uqcrq_utr3_0_0_chr11_53427922_r	1095	-2529060,-1951309,-1994562,-2003673,-2004791,-2027603,-1981975,-2018777,-1983457
chr11_10686_minus	53430000	53425000	2	53429623	2	FALSE	FALSE	Sowaha_utr3_0_0_chr11_53476578_r	46953	Uqcrq_utr3_0_0_chr11_53427922_r,Uqcrq_utr3_0_0_chr11_53427922_r	1701	-2529060,-1951309,-1994562,-2003673,-2004791,-2027603,-1981975,-2018777,-1983457
chr1_30269_minus	151345000	151340000	3	151343526	0	FALSE	FALSE	Swt1_utr3_0_0_chr1_151367699_r	24171	Hmcn1_utr3_0_0_chr1_150562502_r	781024	-761750,-643124,-692812,-696663,-685337,-674345,-670748,-679034,-682865
chr1_30269_minus	151345000	151340000	3	151344004	0	FALSE	FALSE	Swt1_utr3_0_0_chr1_151367699_r	23693	Hmcn1_utr3_0_0_chr1_150562502_r	781502	-761750,-643124,-692812,-696663,-685337,-674345,-670748,-679034,-682865
chr1_30269_minus	151345000	151340000	3	151344029	0	FALSE	FALSE	Swt1_utr3_0_0_chr1_151367699_r	23668	Hmcn1_utr3_0_0_chr1_150562502_r	781527	-761750,-643124,-692812,-696663,-685337,-674345,-670748,-679034,-682865
chr19_1385_minus	6925000	6920000	2	6922515	1	FALSE	FALSE	Kcnk4_utr3_0_0_chr19_6925662_r	3145	Catsperz_utr3_0_0_chr19_6922426_r	89	-3911987,-2788978,-2882054,-2862978,-2873818,-2911683,-2907757,-2895464,-2910749
chr19_1385_minus	6925000	6920000	2	6924037	1	FALSE	FALSE	Kcnk4_utr3_0_0_chr19_6925662_r	1623	Catsperz_utr3_0_0_chr19_6922426_r	1611	-3911987,-2788978,-2882054,-2862978,-2873818,-2911683,-2907757,-2895464,-2910749
chrX_18316_minus	91580000	91575000	4	91575283	2	FALSE	FALSE	1700084M14Rik_utr3_1_0_chrX_91575708_r	423	1700084M14Rik_utr3_0_0_chrX_91575211_r	72	-393903,-411624,-388301,-406225,-409230,-415009,-412889,-417122,-414978
chrX_18316_minus	91580000	91575000	4	91575355	2	FALSE	FALSE	1700084M14Rik_utr3_1_0_chrX_91575708_r	351	1700084M14Rik_utr3_0_0_chrX_91575211_r	144	-393903,-411624,-388301,-406225,-409230,-415009,-412889,-417122,-414978
chrX_18316_minus	91580000	91575000	4	91575384	2	FALSE	FALSE	1700084M14Rik_utr3_1_0_chrX_91575708_r	322	1700084M14Rik_utr3_0_0_chrX_91575211_r	173	-393903,-411624,-388301,-406225,-409230,-415009,-412889,-417122,-414978
chrX_18316_minus	91580000	91575000	4	91575575	2	FALSE	FALSE	1700084M14Rik_utr3_1_0_chrX_91575708_r	131	1700084M14Rik_utr3_0_0_chrX_91575211_r	364	-393903,-411624,-388301,-406225,-409230,-415009,-412889,-417122,-414978
chr4_6610_plus	33045000	33050000	2	33047702	0	FALSE	FALSE	Rragd_utr3_6_0_chr4_33018799_f	25521	Ube2j1_utr3_6_0_chr4_33049961_f,Ube2j1_utr3_7_0_chr4_33049961_f	4664	-2053358,-1597238,-1691633,-1718709,-1706689,-1735035,-1728607,-1725106,-1709858
chr4_6610_plus	33045000	33050000	2	33049800	0	FALSE	FALSE	Rragd_utr3_6_0_chr4_33018799_f	27619	Ube2j1_utr3_6_0_chr4_33049961_f,Ube2j1_utr3_7_0_chr4_33049961_f	2566	-2053358,-1597238,-1691633,-1718709,-1706689,-1735035,-1728607,-1725106,-1709858
chrX_1416_plus	7075000	7080000	2	7076865	2	FALSE	FALSE	Dgkk_utr3_26_0_chrX_6944725_f	128501	Akap4_utr3_5_0_chrX_7078420_f,Akap4_utr3_5_0_chrX_7078420_f	1740	-2463508,-1891225,-1976807,-2011932,-2024864,-2036152,-2020298,-1987281,-1993310
chrX_1416_plus	7075000	7080000	2	7078374	2	FALSE	FALSE	Dgkk_utr3_26_0_chrX_6944725_f	130010	Akap4_utr3_5_0_chrX_7078420_f,Akap4_utr3_5_0_chrX_7078420_f	231	-2463508,-1891225,-1976807,-2011932,-2024864,-2036152,-2020298,-1987281,-1993310
chr2_6956_plus	34775000	34780000	3	34775812	2	FALSE	FALSE	Mapkap1_utr3_10_0_chr2_34623549_f,Mapkap1_utr3_10_0_chr2_34623549_f,Mapkap1_utr3_11_0_chr2_34623549_f,Mapkap1_utr3_11_0_chr2_34623549_f,Mapkap1_utr3_11_0_chr2_34623549_f,Mapkap1_utr3_12_0_chr2_34623549_f	150853	Hspa5_utr3_7_0_chr2_34776114_f,Hspa5_utr3_8_0_chr2_34776114_f	716	-813549,-714420,-754021,-758922,-768031,-781872,-771821,-741805,-744575
chr2_6956_plus	34775000	34780000	3	34776241	2	FALSE	FALSE	Mapkap1_utr3_10_0_chr2_34623549_f,Mapkap1_utr3_10_0_chr2_34623549_f,Mapkap1_utr3_11_0_chr2_34623549_f,Mapkap1_utr3_11_0_chr2_34623549_f,Mapkap1_utr3_11_0_chr2_34623549_f,Mapkap1_utr3_12_0_chr2_34623549_f	151282	Hspa5_utr3_7_0_chr2_34776114_f,Hspa5_utr3_8_0_chr2_34776114_f	287	-813549,-714420,-754021,-758922,-768031,-781872,-771821,-741805,-744575
chr2_6956_plus	34775000	34780000	3	34776227	2	FALSE	FALSE	Mapkap1_utr3_10_0_chr2_34623549_f,Mapkap1_utr3_10_0_chr2_34623549_f,Mapkap1_utr3_11_0_chr2_34623549_f,Mapkap1_utr3_11_0_chr2_34623549_f,Mapkap1_utr3_11_0_chr2_34623549_f,Mapkap1_utr3_12_0_chr2_34623549_f	151268	Hspa5_utr3_7_0_chr2_34776114_f,Hspa5_utr3_8_0_chr2_34776114_f	301	-813549,-714420,-754021,-758922,-768031,-781872,-771821,-741805,-744575
chr10_15943_plus	79710000	79715000	4	79710897	2	FALSE	FALSE	Gzmm_utr3_3_0_chr10_79695161_f,Gzmm_utr3_4_0_chr10_79695161_f,Gzmm_utr3_4_0_chr10_79695161_f	15635	Bsg_utr3_6_0_chr10_79711558_f,Bsg_utr3_7_0_chr10_79711558_f	1081	-1879122,-1746336,-1731401,-1784512,-1794754,-1796700,-1809990,-1807750,-1813467
chr10_15943_plus	79710000	79715000	4	79711576	2	FALSE	FALSE	Gzmm_utr3_3_0_chr10_79695161_f,Gzmm_utr3_4_0_chr10_79695161_f,Gzmm_utr3_4_0_chr10_79695161_f	16314	Bsg_utr3_6_0_chr10_79711558_f,Bsg_utr3_7_0_chr10_79711558_f	402	-1879122,-1746336,-1731401,-1784512,-1794754,-1796700,-1809990,-1807750,-1813467
chr10_15943_plus	79710000	79715000	4	79711721	2	FALSE	FALSE	Gzmm_utr3_3_0_chr10_79695161_f,Gzmm_utr3_4_0_chr10_79695161_f,Gzmm_utr3_4_0_chr10_79695161_f	16459	Bsg_utr3_6_0_chr10_79711558_f,Bsg_utr3_7_0_chr10_79711558_f	257	-1879122,-1746336,-1731401,-1784512,-1794754,-1796700,-1809990,-1807750,-1813467
chr10_15943_plus	79710000	79715000	4	79711793	2	FALSE	FALSE	Gzmm_utr3_3_0_chr10_79695161_f,Gzmm_utr3_4_0_chr10_79695161_f,Gzmm_utr3_4_0_chr10_79695161_f	16531	Bsg_utr3_6_0_chr10_79711558_f,Bsg_utr3_7_0_chr10_79711558_f	185	-1879122,-1746336,-1731401,-1784512,-1794754,-1796700,-1809990,-1807750,-1813467
chr18_4206_plus	21025000	21030000	2	21026114	4	FALSE	FALSE	Rnf125_utr3_5_0_chr18_20983186_f,Rnf125_utr3_5_0_chr18_20983186_f	38754	Rnf138_utr3_4_0_chr18_21026155_f,Rnf138_utr3_6_0_chr18_21026155_f,Rnf138_utr3_6_0_chr18_21026155_f,Rnf138_utr3_6_0_chr18_21026155_f	2109	-1697678,-1199400,-1206829,-1238512,-1254280,-1213949,-1252108
chr18_4206_plus	21025000	21030000	2	21026718	4	FALSE	FALSE	Rnf125_utr3_5_0_chr18_20983186_f,Rnf125_utr3_5_0_chr18_20983186_f	39358	Rnf138_utr3_4_0_chr18_21026155_f,Rnf138_utr3_6_0_chr18_21026155_f,Rnf138_utr3_6_0_chr18_21026155_f,Rnf138_utr3_6_0_chr18_21026155_f	1505	-1697678,-1199400,-1206829,-1238512,-1254280,-1213949,-1252108
chr9_21301_plus	106500000	106505000	3	106501555	2	FALSE	FALSE	Rrp9_utr3_14_0_chr9_106485346_f	16139	Iqcf1_utr3_2_0_chr9_106502238_f	693	-2198851,-2161497,-2360753,-2390745,-2413907,-2400638,-2363743,-2344213,-2354806
chr9_21301_plus	106500000	106505000	3	106502013	2	FALSE	FALSE	Rrp9_utr3_14_0_chr9_106485346_f	16597	Iqcf1_utr3_2_0_chr9_106502238_f	235	-2198851,-2161497,-2360753,-2390745,-2413907,-2400638,-2363743,-2344213,-2354806
chr9_21301_plus	106500000	106505000	3	106502012	2	FALSE	FALSE	Rrp9_utr3_14_0_chr9_106485346_f	16596	Iqcf1_utr3_2_0_chr9_106502238_f	236	-2198851,-2161497,-2360753,-2390745,-2413907,-2400638,-2363743,-2344213,-2354806
chr18_7123_plus	35610000	35615000	4	35611090	0	FALSE	FALSE	Matr3_utr3_14_0_chr18_35590431_f	19044	Paip2_utr3_3_0_chr18_35616256_f,Paip2_utr3_3_0_chr18_35616256_f,Paip2_utr3_3_0_chr18_35616256_f,Paip2_utr3_4_0_chr18_35616256_f,Paip2_utr3_4_0_chr18_35616256_f	6095	-334169,-304060,-252368,-245791,-246856,-249319,-248918,-245771,-251417
chr18_7123_plus	35610000	35615000	4	35613377	0	FALSE	FALSE	Matr3_utr3_14_0_chr18_35590431_f	21331	Paip2_utr3_3_0_chr18_35616256_f,Paip2_utr3_3_0_chr18_35616256_f,Paip2_utr3_3_0_chr18_35616256_f,Paip2_utr3_4_0_chr18_35616256_f,Paip2_utr3_4_0_chr18_35616256_f	3808	-334169,-304060,-252368,-245791,-246856,-249319,-248918,-245771,-251417
chr18_7123_plus	35610000	35615000	4	35614272	0	FALSE	FALSE	Matr3_utr3_14_0_chr18_35590431_f	22226	Paip2_utr3_3_0_chr18_35616256_f,Paip2_utr3_3_0_chr18_35616256_f,Paip2_utr3_3_0_chr18_35616256_f,Paip2_utr3_4_0_chr18_35616256_f,Paip2_utr3_4_0_chr18_35616256_f	2913	-334169,-304060,-252368,-245791,-246856,-249319,-248918,-245771,-251417
chr18_7123_plus	35610000	35615000	4	35614806	0	FALSE	FALSE	Matr3_utr3_14_0_chr18_35590431_f	22760	Paip2_utr3_3_0_chr18_35616256_f,Paip2_utr3_3_0_chr18_35616256_f,Paip2_utr3_3_0_chr18_35616256_f,Paip2_utr3_4_0_chr18_35616256_f,Paip2_utr3_4_0_chr18_35616256_f	2379	-334169,-304060,-252368,-245791,-246856,-249319,-248918,-245771,-251417
chr5_27383_plus	136910000	136915000	3	136913007	1	FALSE	FALSE	Myl10_utr3_4_0_chr5_136700954_f,Myl10_utr3_5_0_chr5_136700954_f,Myl10_utr3_5_0_chr5_136700954_f,Myl10_utr3_6_0_chr5_136700855_f	211912	Ift22_utr3_4_0_chr5_136912974_f	236	-1106079,-921521,-988174,-1001730,-1013906,-1022521,-1035290,-1026501,-1003186
chr5_27383_plus	136910000	136915000	3	136913008	1	FALSE	FALSE	Myl10_utr3_4_0_chr5_136700954_f,Myl10_utr3_5_0_chr5_136700954_f,Myl10_utr3_5_0_chr5_136700954_f,Myl10_utr3_6_0_chr5_136700855_f	211913	Ift22_utr3_4_0_chr5_136912974_f	235	-1106079,-921521,-988174,-1001730,-1013906,-1022521,-1035290,-1026501,-1003186
chr5_27383_plus	136910000	136915000	3	136913206	1	FALSE	FALSE	Myl10_utr3_4_0_chr5_136700954_f,Myl10_utr3_5_0_chr5_136700954_f,Myl10_utr3_5_0_chr5_136700954_f,Myl10_utr3_6_0_chr5_136700855_f	212111	Ift22_utr3_4_0_chr5_136912974_f	37	-1106079,-921521,-988174,-1001730,-1013906,-1022521,-1035290,-1026501,-1003186
chr8_9307_plus	46530000	46535000	2	46534113	0	FALSE	FALSE	Cfap97_utr3_4_0_chr8_46192713_f,Cfap97_utr3_4_0_chr8_46192713_f,Cfap97_utr3_5_0_chr8_46192713_f	338522	Acsl1_utr3_20_0_chr8_46534481_f,Acsl1_utr3_20_0_chr8_46534481_f	1937	-1234063,-1025561,-1085014,-1101676,-1076057,-1121875,-1140757,-1138142,-1145969
chr8_9307_plus	46530000	46535000	2	46534545	0	FALSE	FALSE	Cfap97_utr3_4_0_chr8_46192713_f,Cfap97_utr3_4_0_chr8_46192713_f,Cfap97_utr3_5_0_chr8_46192713_f	338954	Acsl1_utr3_20_0_chr8_46534481_f,Acsl1_utr3_20_0_chr8_46534481_f	1505	-1234063,-1025561,-1085014,-1101676,-1076057,-1121875,-1140757,-1138142,-1145969
chr1_14145_plus	70720000	70725000	2	70720893	2	FALSE	FALSE	Spag16_utr3_10_0_chr1_69923914_f	794642	Spag16_utr3_16_0_chr1_70724943_f,Spag16_utr3_7_0_chr1_70724943_f	4238	-409637,-388015,-404331,-411150,-412314,-410689,-413073,-406389,-405794
chr1_14145_plus	70720000	70725000	2	70724886	2	FALSE	FALSE	Spag16_utr3_10_0_chr1_69923914_f	798635	Spag16_utr3_16_0_chr1_70724943_f,Spag16_utr3_7_0_chr1_70724943_f	245	-409637,-388015,-404331,-411150,-412314,-410689,-413073,-406389,-405794
chr5_15401_plus	77000000	77005000	2	77001670	0	FALSE	FALSE	Srp72_utr3_18_0_chr5_76998370_f	1734	Thegl_utr3_8_0_chr5_77061313_f	59851	-509804,-483737,-485309,-491323,-499522,-491701,-497402,-495382,-496707
chr5_15401_plus	77000000	77005000	2	77002206	0	FALSE	FALSE	Srp72_utr3_18_0_chr5_76998370_f	2270	Thegl_utr3_8_0_chr5_77061313_f	59315	-509804,-483737,-485309,-491323,-499522,-491701,-497402,-495382,-496707
chr12_3511_plus	17550000	17555000	2	17550752	1	FALSE	FALSE	Nol10_utr3_20_0_chr12_17429235_f	120656	Odc1_utr3_11_0_chr12_17550752_f	749	-327854,-274665,-270416,-270415,-279800,-281035,-284048,-284247,-282256
chr12_3511_plus	17550000	17555000	2	17551269	1	FALSE	FALSE	Nol10_utr3_20_0_chr12_17429235_f	121173	Odc1_utr3_11_0_chr12_17550752_f	232	-327854,-274665,-270416,-270415,-279800,-281035,-284048,-284247,-282256
chr11_17037_plus	85180000	85185000	2	85180257	1	FALSE	FALSE	Car4_utr3_7_0_chr11_84965806_f	214202	1700125H20Rik_utr3_5_0_chr11_85180972_f	896	-307500,-249128,-258704,-259436,-264523,-261738,-260533,-264862,-263186
chr11_17037_plus	85180000	85185000	2	85180938	1	FALSE	FALSE	Car4_utr3_7_0_chr11_84965806_f	214883	1700125H20Rik_utr3_5_0_chr11_85180972_f	215	-307500,-249128,-258704,-259436,-264523,-261738,-260533,-264862,-263186
chr17_9379_plus	46890000	46895000	2	46891646	1	FALSE	FALSE	2310039H08Rik_utr3_0_0_chr17_46773158_f	118238	Tbcc_utr3_0_0_chr17_46891716_f	816	-621133,-585802,-613084,-636234,-646408,-644891,-655982,-652944,-648434
chr17_9379_plus	46890000	46895000	2	46891614	1	FALSE	FALSE	2310039H08Rik_utr3_0_0_chr17_46773158_f	118206	Tbcc_utr3_0_0_chr17_46891716_f	848	-621133,-585802,-613084,-636234,-646408,-644891,-655982,-652944,-648434
chr19_3480_plus	17395000	17400000	2	17397562	0	FALSE	FALSE	Prune2_utr3_19_0_chr19_17220815_f	173629	Rfk_utr3_3_0_chr19_17399604_f	3786	-316484,-250976,-264400,-270381,-270465,-269681,-269634,-269208,-268654
chr19_3480_plus	17395000	17400000	2	17399604	0	FALSE	FALSE	Prune2_utr3_19_0_chr19_17220815_f	175671	Rfk_utr3_3_0_chr19_17399604_f	1744	-316484,-250976,-264400,-270381,-270465,-269681,-269634,-269208,-268654
chr19_4338_plus	21685000	21690000	2	21685140	1	FALSE	FALSE	Zfand5_utr3_5_0_chr19_21280572_f	398299	Abhd17b_utr3_3_0_chr19_21684318_f	496	-527227,-518085,-526519,-530743,-544776,-510627,-515835,-508889,-507035
chr19_4338_plus	21685000	21690000	2	21685328	1	FALSE	FALSE	Zfand5_utr3_5_0_chr19_21280572_f	398487	Abhd17b_utr3_3_0_chr19_21684318_f	308	-527227,-518085,-526519,-530743,-544776,-510627,-515835,-508889,-507035
chr14_9652_plus	48255000	48260000	2	48256590	0	FALSE	FALSE	Ktn1_utr3_37_0_chr14_47736136_f,Ktn1_utr3_38_0_chr14_47736100_f,Ktn1_utr3_38_0_chr14_47736136_f,Ktn1_utr3_38_0_chr14_47736136_f,Ktn1_utr3_38_0_chr14_47736136_f,Ktn1_utr3_38_0_chr14_47736136_f,Ktn1_utr3_39_0_chr14_47736100_f,Ktn1_utr3_39_0_chr14_47736136_f,Ktn1_utr3_39_0_chr14_47736136_f,Ktn1_utr3_39_0_chr14_47736136_f,Ktn1_utr3_39_0_chr14_47736136_f,Ktn1_utr3_39_0_chr14_47736136_f,Ktn1_utr3_39_0_chr14_47736136_f,Ktn1_utr3_39_0_chr14_47736136_f,Ktn1_utr3_40_0_chr14_47736100_f,Ktn1_utr3_40_0_chr14_47736100_f,Ktn1_utr3_40_0_chr14_47736100_f,Ktn1_utr3_40_0_chr14_47736100_f,Ktn1_utr3_40_0_chr14_47736136_f,Ktn1_utr3_40_0_chr14_47736136_f,Ktn1_utr3_40_0_chr14_47736136_f,Ktn1_utr3_41_0_chr14_47736100_f,Ktn1_utr3_41_0_chr14_47736100_f	520025	Peli2_utr3_5_0_chr14_48256583_f	4292	-390647,-328887,-353586,-364087,-359705,-357664,-353220,-350848,-347334
chr14_9652_plus	48255000	48260000	2	48257435	0	FALSE	FALSE	Ktn1_utr3_37_0_chr14_47736136_f,Ktn1_utr3_38_0_chr14_47736100_f,Ktn1_utr3_38_0_chr14_47736136_f,Ktn1_utr3_38_0_chr14_47736136_f,Ktn1_utr3_38_0_chr14_47736136_f,Ktn1_utr3_38_0_chr14_47736136_f,Ktn1_utr3_39_0_chr14_47736100_f,Ktn1_utr3_39_0_chr14_47736136_f,Ktn1_utr3_39_0_chr14_47736136_f,Ktn1_utr3_39_0_chr14_47736136_f,Ktn1_utr3_39_0_chr14_47736136_f,Ktn1_utr3_39_0_chr14_47736136_f,Ktn1_utr3_39_0_chr14_47736136_f,Ktn1_utr3_39_0_chr14_47736136_f,Ktn1_utr3_40_0_chr14_47736100_f,Ktn1_utr3_40_0_chr14_47736100_f,Ktn1_utr3_40_0_chr14_47736100_f,Ktn1_utr3_40_0_chr14_47736100_f,Ktn1_utr3_40_0_chr14_47736136_f,Ktn1_utr3_40_0_chr14_47736136_f,Ktn1_utr3_40_0_chr14_47736136_f,Ktn1_utr3_41_0_chr14_47736100_f,Ktn1_utr3_41_0_chr14_47736100_f	520870	Peli2_utr3_5_0_chr14_48256583_f	3447	-390647,-328887,-353586,-364087,-359705,-357664,-353220,-350848,-347334
chr4_24665_minus	123325000	123320000	2	123322014	1	FALSE	FALSE	Macf1_utr3_0_0_chr4_123349633_r,Macf1_utr3_0_0_chr4_123349633_r	27617	Oxct2a_utr3_0_0_chr4_123321875_r	139	-671141,-621100,-643866,-671306,-670739,-667588,-667618,-661730,-658503
chr4_24665_minus	123325000	123320000	2	123322254	1	FALSE	FALSE	Macf1_utr3_0_0_chr4_123349633_r,Macf1_utr3_0_0_chr4_123349633_r	27377	Oxct2a_utr3_0_0_chr4_123321875_r	379	-671141,-621100,-643866,-671306,-670739,-667588,-667618,-661730,-658503
chr1_20235_plus	101170000	101175000	3	101171265	0	FALSE	FALSE	Cntnap5b_utr3_23_0_chr1_100484702_f	680666	Cdh20_utr3_11_0_chr1_104994386_f	3824215	-374026,-365402,-346931,-352092,-355957,-361688,-361857,-359239,-358656
chr1_20235_plus	101170000	101175000	3	101174730	0	FALSE	FALSE	Cntnap5b_utr3_23_0_chr1_100484702_f	684131	Cdh20_utr3_11_0_chr1_104994386_f	3820750	-374026,-365402,-346931,-352092,-355957,-361688,-361857,-359239,-358656
chr1_20235_plus	101170000	101175000	3	101174913	0	FALSE	FALSE	Cntnap5b_utr3_23_0_chr1_100484702_f	684314	Cdh20_utr3_11_0_chr1_104994386_f	3820567	-374026,-365402,-346931,-352092,-355957,-361688,-361857,-359239,-358656
chr10_15155_minus	75775000	75770000	2	75771342	3	FALSE	FALSE	Gstt3_utr3_0_0_chr10_75774117_r	2773	Ddt_utr3_0_0_chr10_75771233_r	109	-2840620,-2064480,-2162930,-2185071,-2197112,-2176383,-2145781,-2146037,-2139305
chr10_15155_minus	75775000	75770000	2	75772969	3	FALSE	FALSE	Gstt3_utr3_0_0_chr10_75774117_r	1146	Ddt_utr3_0_0_chr10_75771233_r	1736	-2840620,-2064480,-2162930,-2185071,-2197112,-2176383,-2145781,-2146037,-2139305
chr4_19205_plus	96020000	96025000	2	96022222	1	FALSE	FALSE	Fggy_utr3_15_0_chr4_95926805_f	95282	Hook1_utr3_21_0_chr4_96022338_f	2051	-728594,-521796,-539881,-550462,-548229,-552895,-556354,-550201,-552654
chr4_19205_plus	96020000	96025000	2	96023943	1	FALSE	FALSE	Fggy_utr3_15_0_chr4_95926805_f	97003	Hook1_utr3_21_0_chr4_96022338_f	330	-728594,-521796,-539881,-550462,-548229,-552895,-556354,-550201,-552654
chr14_13260_minus	66300000	66295000	2	66295432	3	FALSE	FALSE	1700001G11Rik_utr3_1_0_chr14_66295955_r	521	1700001G11Rik_utr3_0_0_chr14_66295329_r	103	-819081,-689319,-702779,-709416,-708359,-716760,-717130,-713120,-729535
chr14_13260_minus	66300000	66295000	2	66295862	3	FALSE	FALSE	1700001G11Rik_utr3_1_0_chr14_66295955_r	91	1700001G11Rik_utr3_0_0_chr14_66295329_r	533	-819081,-689319,-702779,-709416,-708359,-716760,-717130,-713120,-729535
chr6_22726_plus	113625000	113630000	2	113628741	0	FALSE	FALSE	Brk1_utr3_2_0_chr6_113616092_f	11789	Vhl_utr3_2_0_chr6_113629570_f	2892	-644133,-567875,-594073,-603663,-611782,-614386,-609501,-611969,-605209
chr6_22726_plus	113625000	113630000	2	113629525	0	FALSE	FALSE	Brk1_utr3_2_0_chr6_113616092_f	12573	Vhl_utr3_2_0_chr6_113629570_f	2108	-644133,-567875,-594073,-603663,-611782,-614386,-609501,-611969,-605209
chr15_14945_plus	74720000	74725000	2	74723760	1	FALSE	FALSE	Psca_utr3_2_0_chr15_74716598_f	6694	Them6_utr3_1_0_chr15_74723571_f	612	-540359,-458651,-486159,-491790,-485577,-486393,-489740,-488937,-491131
chr15_14945_plus	74720000	74725000	2	74724100	1	FALSE	FALSE	Psca_utr3_2_0_chr15_74716598_f	7034	Them6_utr3_1_0_chr15_74723571_f	272	-540359,-458651,-486159,-491790,-485577,-486393,-489740,-488937,-491131
chr8_21195_minus	105975000	105970000	3	105973649	1	FALSE	FALSE	Dpep2_utr3_0_0_chr8_105984946_r,Dpep2_utr3_0_0_chr8_105984946_r,Dpep2_utr3_0_0_chr8_105984946_r	11295	Dpep3_utr3_0_0_chr8_105973520_r	129	-987114,-891445,-962829,-962753,-955855,-961337,-962740,-974318,-955743
chr8_21195_minus	105975000	105970000	3	105973657	1	FALSE	FALSE	Dpep2_utr3_0_0_chr8_105984946_r,Dpep2_utr3_0_0_chr8_105984946_r,Dpep2_utr3_0_0_chr8_105984946_r	11287	Dpep3_utr3_0_0_chr8_105973520_r	137	-987114,-891445,-962829,-962753,-955855,-961337,-962740,-974318,-955743
chr8_21195_minus	105975000	105970000	3	105974047	1	FALSE	FALSE	Dpep2_utr3_0_0_chr8_105984946_r,Dpep2_utr3_0_0_chr8_105984946_r,Dpep2_utr3_0_0_chr8_105984946_r	10897	Dpep3_utr3_0_0_chr8_105973520_r	527	-987114,-891445,-962829,-962753,-955855,-961337,-962740,-974318,-955743
chr5_28779_minus	143895000	143890000	2	143890883	2	FALSE	FALSE	Aimp2_utr3_0_0_chr5_143902704_r,Aimp2_utr3_0_0_chr5_143902704_r	11819	Ankrd61_utr3_0_0_chr5_143890741_r,Ankrd61_utr3_0_0_chr5_143890741_r	142	-642039,-511635,-536667,-546863,-560398,-566559,-569554,-568870,-552792
chr5_28779_minus	143895000	143890000	2	143891638	2	FALSE	FALSE	Aimp2_utr3_0_0_chr5_143902704_r,Aimp2_utr3_0_0_chr5_143902704_r	11064	Ankrd61_utr3_0_0_chr5_143890741_r,Ankrd61_utr3_0_0_chr5_143890741_r	897	-642039,-511635,-536667,-546863,-560398,-566559,-569554,-568870,-552792
chr12_11084_plus	55415000	55420000	2	55415805	2	FALSE	FALSE	Prorp_utr3_6_0_chr12_55382401_f	33313	Psma6_utr3_6_0_chr12_55418295_f,Psma6_utr3_6_0_chr12_55418295_f	2653	-2658978,-1786205,-1844799,-1815848,-1828165,-1855042,-1823230,-1823843,-1845913
chr12_11084_plus	55415000	55420000	2	55418277	2	FALSE	FALSE	Prorp_utr3_6_0_chr12_55382401_f	35785	Psma6_utr3_6_0_chr12_55418295_f,Psma6_utr3_6_0_chr12_55418295_f	181	-2658978,-1786205,-1844799,-1815848,-1828165,-1855042,-1823230,-1823843,-1845913
chr6_25056_minus	125280000	125275000	3	125278307	1	FALSE	FALSE	Ltbr_utr3_0_0_chr6_125306571_r	28262	Tuba3a_utr3_0_0_chr6_125278270_r	37	-3028942,-2714099,-2612837,-2752328,-2822588,-2787176,-2735116,-2743438,-2728879
chr6_25056_minus	125280000	125275000	3	125278457	1	FALSE	FALSE	Ltbr_utr3_0_0_chr6_125306571_r	28112	Tuba3a_utr3_0_0_chr6_125278270_r	187	-3028942,-2714099,-2612837,-2752328,-2822588,-2787176,-2735116,-2743438,-2728879
chr6_25056_minus	125280000	125275000	3	125279334	1	FALSE	FALSE	Ltbr_utr3_0_0_chr6_125306571_r	27235	Tuba3a_utr3_0_0_chr6_125278270_r	1064	-3028942,-2714099,-2612837,-2752328,-2822588,-2787176,-2735116,-2743438,-2728879
chr5_19370_plus	96845000	96850000	3	96845613	1	FALSE	FALSE	Fras1_utr3_73_0_chr5_96781772_f	60884	Anxa3_utr3_12_0_chr5_96845561_f	354	-344720,-340285,-369798,-373664,-370338,-369869,-371026,-373372,-372656
chr5_19370_plus	96845000	96850000	3	96845646	1	FALSE	FALSE	Fras1_utr3_73_0_chr5_96781772_f	60917	Anxa3_utr3_12_0_chr5_96845561_f	321	-344720,-340285,-369798,-373664,-370338,-369869,-371026,-373372,-372656
chr5_19370_plus	96845000	96850000	3	96845936	1	FALSE	FALSE	Fras1_utr3_73_0_chr5_96781772_f	61207	Anxa3_utr3_12_0_chr5_96845561_f	31	-344720,-340285,-369798,-373664,-370338,-369869,-371026,-373372,-372656
chr16_1733_minus	8665000	8660000	2	8660764	0	FALSE	FALSE	Usp7_utr3_0_0_chr16_8688722_r	27956	Carhsp1_utr3_0_0_chr16_8658587_r	2177	-1030789,-896258,-896582,-893245,-823982,-822717,-825669,-813760,-807521
chr16_1733_minus	8665000	8660000	2	8660950	0	FALSE	FALSE	Usp7_utr3_0_0_chr16_8688722_r	27770	Carhsp1_utr3_0_0_chr16_8658587_r	2363	-1030789,-896258,-896582,-893245,-823982,-822717,-825669,-813760,-807521
chr13_15200_plus	75995000	76000000	2	75997019	1	FALSE	FALSE	Glrx_utr3_2_0_chr13_75849244_f,Glrx_utr3_2_0_chr13_75849248_f	146867	Spata9_utr3_4_0_chr13_75998770_f	1948	-375142,-323059,-333918,-351814,-354014,-351339,-351049,-348332,-347608
chr13_15200_plus	75995000	76000000	2	75998728	1	FALSE	FALSE	Glrx_utr3_2_0_chr13_75849244_f,Glrx_utr3_2_0_chr13_75849248_f	148576	Spata9_utr3_4_0_chr13_75998770_f	239	-375142,-323059,-333918,-351814,-354014,-351339,-351049,-348332,-347608
chr12_14860_plus	74295000	74300000	2	74295714	0	FALSE	FALSE	Syt16_utr3_6_0_chr12_74266825_f,Syt16_utr3_6_0_chr12_74266952_f,Syt16_utr3_6_0_chr12_74266952_f,Syt16_utr3_6_0_chr12_74266952_f,Syt16_utr3_7_0_chr12_74266952_f,Syt16_utr3_7_0_chr12_74266952_f	27797	Dbpht2_utr3_0_0_chr12_74299190_f	4753	-2001114,-1746222,-1859145,-1904002,-1922832,-1917079,-1899378,-1903376,-1897228
chr12_14860_plus	74295000	74300000	2	74296570	0	FALSE	FALSE	Syt16_utr3_6_0_chr12_74266825_f,Syt16_utr3_6_0_chr12_74266952_f,Syt16_utr3_6_0_chr12_74266952_f,Syt16_utr3_6_0_chr12_74266952_f,Syt16_utr3_7_0_chr12_74266952_f,Syt16_utr3_7_0_chr12_74266952_f	28653	Dbpht2_utr3_0_0_chr12_74299190_f	3897	-2001114,-1746222,-1859145,-1904002,-1922832,-1917079,-1899378,-1903376,-1897228
chr15_15935_plus	79670000	79675000	2	79672343	1	FALSE	FALSE	Cby1_utr3_4_0_chr15_79667069_f	4682	Tomm22_utr3_3_0_chr15_79672292_f	518	-3108376,-2815067,-2963468,-3044209,-3090151,-3076775,-3045112,-3035665,-3002514
chr15_15935_plus	79670000	79675000	2	79672633	1	FALSE	FALSE	Cby1_utr3_4_0_chr15_79667069_f	4972	Tomm22_utr3_3_0_chr15_79672292_f	228	-3108376,-2815067,-2963468,-3044209,-3090151,-3076775,-3045112,-3035665,-3002514
chr4_27692_plus	138455000	138460000	2	138456866	1	FALSE	FALSE	Mul1_utr3_3_0_chr4_138439681_f	14600	Camk2n1_utr3_1_0_chr4_138456789_f	3259	-713152,-605196,-602071,-625990,-615975,-622510,-618018,-616182,-609363
chr4_27692_plus	138455000	138460000	2	138457205	1	FALSE	FALSE	Mul1_utr3_3_0_chr4_138439681_f	14939	Camk2n1_utr3_1_0_chr4_138456789_f	2920	-713152,-605196,-602071,-625990,-615975,-622510,-618018,-616182,-609363
chr7_8944_plus	44715000	44720000	1	44715404	2	FALSE	FALSE	Kcnc3_utr3_3_0_chr7_44600847_f,Kcnc3_utr3_3_0_chr7_44600847_f,Kcnc3_utr3_3_0_chr7_44600847_f,Kcnc3_utr3_3_0_chr7_44600886_f,Kcnc3_utr3_3_0_chr7_44602006_f,Kcnc3_utr3_3_0_chr7_44602006_f,Kcnc3_utr3_3_0_chr7_44602006_f,Kcnc3_utr3_4_0_chr7_44600674_f,Kcnc3_utr3_4_0_chr7_44600674_f,Kcnc3_utr3_4_0_chr7_44600869_f,Kcnc3_utr3_4_0_chr7_44600869_f,Kcnc3_utr3_4_0_chr7_44601869_f,Kcnc3_utr3_4_0_chr7_44601869_f,Kcnc3_utr3_4_0_chr7_44601869_f,Kcnc3_utr3_5_0_chr7_44600869_f	110652	Izumo2_utr3_5_0_chr7_44719786_f,Izumo2_utr3_6_0_chr7_44719786_f	4443	-489993,-235181,-232196
chr4_767_minus	3835000	3830000	2	3834740	1	FALSE	FALSE	Mos_utr3_0_0_chr4_3870658_r	35916	Rps20_utr3_0_0_chr4_3831584_r	3156	-1436805,-1100296,-1088945,-1091240,-1086388,-1097568
chr4_767_minus	3835000	3830000	2	3834515	1	FALSE	FALSE	Mos_utr3_0_0_chr4_3870658_r	36141	Rps20_utr3_0_0_chr4_3831584_r	2931	-1436805,-1100296,-1088945,-1091240,-1086388,-1097568
chr14_12795_minus	63975000	63970000	3	63971242	1	FALSE	FALSE	Prss55_utr3_0_0_chr14_64075438_r	104194	4930578I06Rik_utr3_0_0_chr14_63971122_r	120	-1209485,-965972,-1030562,-1021649,-1030094,-1025964,-1025144,-1017104,-1016505
chr14_12795_minus	63975000	63970000	3	63971274	1	FALSE	FALSE	Prss55_utr3_0_0_chr14_64075438_r	104162	4930578I06Rik_utr3_0_0_chr14_63971122_r	152	-1209485,-965972,-1030562,-1021649,-1030094,-1025964,-1025144,-1017104,-1016505
chr14_12795_minus	63975000	63970000	3	63972386	1	FALSE	FALSE	Prss55_utr3_0_0_chr14_64075438_r	103050	4930578I06Rik_utr3_0_0_chr14_63971122_r	1264	-1209485,-965972,-1030562,-1021649,-1030094,-1025964,-1025144,-1017104,-1016505
chr2_24288_plus	121435000	121440000	2	121437856	1	FALSE	FALSE	Ckmt1_utr3_8_0_chr2_121363615_f,Ckmt1_utr3_9_0_chr2_121363615_f	74118	Pdia3_utr3_12_0_chr2_121437700_f	829	-290407,-269860,-282674,-285351,-283695,-286632,-290554,-295944
chr2_24288_plus	121435000	121440000	2	121437748	1	FALSE	FALSE	Ckmt1_utr3_8_0_chr2_121363615_f,Ckmt1_utr3_9_0_chr2_121363615_f	74010	Pdia3_utr3_12_0_chr2_121437700_f	937	-290407,-269860,-282674,-285351,-283695,-286632,-290554,-295944
chr7_5852_minus	29260000	29255000	2	29256491	2	FALSE	FALSE	Sipa1l3_utr3_0_0_chr7_29320378_r	63885	Spint2_utr3_0_0_chr7_29256330_r,Spint2_utr3_0_0_chr7_29256330_r	161	-500192,-386647,-386128,-403798,-415049,-409347,-412375,-411402,-410742
chr7_5852_minus	29260000	29255000	2	29257580	2	FALSE	FALSE	Sipa1l3_utr3_0_0_chr7_29320378_r	62796	Spint2_utr3_0_0_chr7_29256330_r,Spint2_utr3_0_0_chr7_29256330_r	1250	-500192,-386647,-386128,-403798,-415049,-409347,-412375,-411402,-410742
chr17_9823_minus	49115000	49110000	3	49112390	12	FALSE	FALSE	1700008K24Rik_utr3_1_0_chr17_49113173_r,1700008K24Rik_utr3_1_0_chr17_49113173_r,1700008K24Rik_utr3_1_0_chr17_49113173_r	781	1700008K24Rik_utr3_0_0_chr17_49112264_r,1700008K24Rik_utr3_0_0_chr17_49112264_r,1700008K24Rik_utr3_0_0_chr17_49112264_r,1700008K24Rik_utr3_0_0_chr17_49112264_r,1700008K24Rik_utr3_0_0_chr17_49112264_r	126	-2348840,-2295211,-2510406,-2521306,-2501941,-2521016,-2503297,-2504675,-2518840
chr17_9823_minus	49115000	49110000	3	49112402	12	FALSE	FALSE	1700008K24Rik_utr3_1_0_chr17_49113173_r,1700008K24Rik_utr3_1_0_chr17_49113173_r,1700008K24Rik_utr3_1_0_chr17_49113173_r	769	1700008K24Rik_utr3_0_0_chr17_49112264_r,1700008K24Rik_utr3_0_0_chr17_49112264_r,1700008K24Rik_utr3_0_0_chr17_49112264_r,1700008K24Rik_utr3_0_0_chr17_49112264_r,1700008K24Rik_utr3_0_0_chr17_49112264_r	138	-2348840,-2295211,-2510406,-2521306,-2501941,-2521016,-2503297,-2504675,-2518840
chr17_9823_minus	49115000	49110000	3	49112639	12	FALSE	FALSE	1700008K24Rik_utr3_1_0_chr17_49113173_r,1700008K24Rik_utr3_1_0_chr17_49113173_r,1700008K24Rik_utr3_1_0_chr17_49113173_r	532	1700008K24Rik_utr3_0_0_chr17_49112264_r,1700008K24Rik_utr3_0_0_chr17_49112264_r,1700008K24Rik_utr3_0_0_chr17_49112264_r,1700008K24Rik_utr3_0_0_chr17_49112264_r,1700008K24Rik_utr3_0_0_chr17_49112264_r	375	-2348840,-2295211,-2510406,-2521306,-2501941,-2521016,-2503297,-2504675,-2518840
chr3_12804_plus	64015000	64020000	2	64015487	1	FALSE	FALSE	Mme_utr3_22_0_chr3_63380333_f,Mme_utr3_22_0_chr3_63380333_f,Mme_utr3_22_0_chr3_63380333_f,Mme_utr3_22_0_chr3_63380333_f	631773	Gmps_utr3_15_0_chr3_64016735_f	3590	-465159,-276001,-309092,-286666,-291916,-286784
chr3_12804_plus	64015000	64020000	2	64016604	1	FALSE	FALSE	Mme_utr3_22_0_chr3_63380333_f,Mme_utr3_22_0_chr3_63380333_f,Mme_utr3_22_0_chr3_63380333_f,Mme_utr3_22_0_chr3_63380333_f	632890	Gmps_utr3_15_0_chr3_64016735_f	2473	-465159,-276001,-309092,-286666,-291916,-286784
chr5_20365_plus	101820000	101825000	2	101821792	1	FALSE	FALSE	Gpat3_utr3_12_0_chr5_100897829_f	922689	Cds1_utr3_12_0_chr5_101821564_f	2059	-771794,-606299,-589582,-591087,-620807,-628654,-635878,-638069,-631694
chr5_20365_plus	101820000	101825000	2	101823262	1	FALSE	FALSE	Gpat3_utr3_12_0_chr5_100897829_f	924159	Cds1_utr3_12_0_chr5_101821564_f	589	-771794,-606299,-589582,-591087,-620807,-628654,-635878,-638069,-631694
chr1_14854_plus	74265000	74270000	3	74266363	2	FALSE	FALSE	Cxcr2_utr3_1_0_chr1_74159429_f	105116	Arpc2_utr3_10_0_chr1_74267796_f,Arpc2_utr3_9_0_chr1_74267796_f	1845	-623442,-559108,-544451,-548578,-559212,-556604,-549625,-557618,-549674
chr1_14854_plus	74265000	74270000	3	74267806	2	FALSE	FALSE	Cxcr2_utr3_1_0_chr1_74159429_f	106559	Arpc2_utr3_10_0_chr1_74267796_f,Arpc2_utr3_9_0_chr1_74267796_f	402	-623442,-559108,-544451,-548578,-559212,-556604,-549625,-557618,-549674
chr1_14854_plus	74265000	74270000	3	74267979	2	FALSE	FALSE	Cxcr2_utr3_1_0_chr1_74159429_f	106732	Arpc2_utr3_10_0_chr1_74267796_f,Arpc2_utr3_9_0_chr1_74267796_f	229	-623442,-559108,-544451,-548578,-559212,-556604,-549625,-557618,-549674
chr9_11518_plus	57585000	57590000	2	57587547	2	FALSE	FALSE	Fam219b_utr3_3_0_chr9_57540662_f,Fam219b_utr3_4_0_chr9_57540820_f	44359	Scamp2_utr3_8_0_chr9_57587557_f,Scamp2_utr3_9_0_chr9_57587557_f	1250	-729823,-616143,-633015,-648197,-671168,-676949,-689417,-694055,-689185
chr9_11518_plus	57585000	57590000	2	57588159	2	FALSE	FALSE	Fam219b_utr3_3_0_chr9_57540662_f,Fam219b_utr3_4_0_chr9_57540820_f	44971	Scamp2_utr3_8_0_chr9_57587557_f,Scamp2_utr3_9_0_chr9_57587557_f	638	-729823,-616143,-633015,-648197,-671168,-676949,-689417,-694055,-689185
chr2_24122_minus	120610000	120605000	2	120605045	5	FALSE	FALSE	Lrrc57_utr3_1_0_chr2_120605948_r	901	Lrrc57_utr3_0_0_chr2_120604238_r,Lrrc57_utr3_0_0_chr2_120604238_r,Lrrc57_utr3_0_0_chr2_120604238_r,Lrrc57_utr3_0_0_chr2_120604238_r,Lrrc57_utr3_0_0_chr2_120604238_r	807	-815117,-602156,-608367,-611070,-614983,-606878,-607320,-595005,-594387
chr2_24122_minus	120610000	120605000	2	120606960	5	FALSE	FALSE	Lrrc57_utr3_2_0_chr2_120607799_r	837	Lrrc57_utr3_1_0_chr2_120605948_r	1012	-815117,-602156,-608367,-611070,-614983,-606878,-607320,-595005,-594387
chr15_17915_plus	89570000	89575000	2	89571867	5	FALSE	FALSE	Shank3_utr3_21_0_chr15_89558324_f	11606	Acr_utr3_4_0_chr15_89573930_f,Acr_utr3_4_0_chr15_89574429_f,Acr_utr3_4_0_chr15_89574429_f,Acr_utr3_4_0_chr15_89574429_f,Acr_utr3_4_0_chr15_89574429_f	2717	-540044,-425265,-438190,-451664,-459144,-458534,-451987,-458043,-457276
chr15_17915_plus	89570000	89575000	2	89574289	5	FALSE	FALSE	Shank3_utr3_21_0_chr15_89558324_f	14028	Acr_utr3_4_0_chr15_89573930_f,Acr_utr3_4_0_chr15_89574429_f,Acr_utr3_4_0_chr15_89574429_f,Acr_utr3_4_0_chr15_89574429_f,Acr_utr3_4_0_chr15_89574429_f	295	-540044,-425265,-438190,-451664,-459144,-458534,-451987,-458043,-457276
chrX_19147_minus	95735000	95730000	2	95732682	2	FALSE	FALSE	1700010D01Rik_utr3_1_0_chrX_95732982_r	298	1700010D01Rik_utr3_0_0_chrX_95732586_r	96	-572377,-497738,-501109,-509867,-494007,-497094,-494669,-498052,-501335
chrX_19147_minus	95735000	95730000	2	95732928	2	FALSE	FALSE	1700010D01Rik_utr3_1_0_chrX_95732982_r	52	1700010D01Rik_utr3_0_0_chrX_95732586_r	342	-572377,-497738,-501109,-509867,-494007,-497094,-494669,-498052,-501335
chr8_24704_minus	123520000	123515000	2	123518258	0	FALSE	FALSE	Gm22109_utr3_0_0_chr8_123538784_r,Gm22291_utr3_0_0_chr8_123538784_r,Gm23284_utr3_0_0_chr8_123538784_r,Gm25018_utr3_0_0_chr8_123538784_r,Gm25212_utr3_0_0_chr8_123538784_r,Gm26391_utr3_0_0_chr8_123538784_r	20524	Dbndd1_utr3_0_0_chr8_123505687_r,Dbndd1_utr3_0_0_chr8_123505687_r	12571	-432580,-408994,-423297,-429812,-429942,-420215,-422723,-421716,-411782
chr8_24704_minus	123520000	123515000	2	123518482	0	FALSE	FALSE	Gm22109_utr3_0_0_chr8_123538784_r,Gm22291_utr3_0_0_chr8_123538784_r,Gm23284_utr3_0_0_chr8_123538784_r,Gm25018_utr3_0_0_chr8_123538784_r,Gm25212_utr3_0_0_chr8_123538784_r,Gm26391_utr3_0_0_chr8_123538784_r	20300	Dbndd1_utr3_0_0_chr8_123505687_r,Dbndd1_utr3_0_0_chr8_123505687_r	12795	-432580,-408994,-423297,-429812,-429942,-420215,-422723,-421716,-411782
chr19_1161_minus	5805000	5800000	4	5801032	0	FALSE	FALSE	Neat1_utr3_0_0_chr19_5824710_r	23676	Mascrna_utr3_0_0_chr19_5795924_r	5108	-1706131,-1643729,-1638039,-1556595,-1576876,-1596354,-1598743,-1607788,-1618979
chr19_1161_minus	5805000	5800000	4	5801907	0	FALSE	FALSE	Neat1_utr3_0_0_chr19_5824710_r	22801	Mascrna_utr3_0_0_chr19_5795924_r	5983	-1706131,-1643729,-1638039,-1556595,-1576876,-1596354,-1598743,-1607788,-1618979
chr19_1161_minus	5805000	5800000	4	5802084	0	FALSE	FALSE	Neat1_utr3_0_0_chr19_5824710_r	22624	Mascrna_utr3_0_0_chr19_5795924_r	6160	-1706131,-1643729,-1638039,-1556595,-1576876,-1596354,-1598743,-1607788,-1618979
chr19_1161_minus	5805000	5800000	4	5802451	0	FALSE	FALSE	Neat1_utr3_0_0_chr19_5824710_r	22257	Mascrna_utr3_0_0_chr19_5795924_r	6527	-1706131,-1643729,-1638039,-1556595,-1576876,-1596354,-1598743,-1607788,-1618979
chr2_24292_plus	121455000	121460000	2	121457940	1	FALSE	FALSE	Serf2_utr3_2_0_chr2_121450785_f,Serf2_utr3_2_0_chr2_121450984_f	4519	Hypk_utr3_3_0_chr2_121458245_f	499	-564737,-457893,-450001,-451943,-456574,-459623,-455527,-453164,-454603
chr2_24292_plus	121455000	121460000	2	121458199	1	FALSE	FALSE	Serf2_utr3_2_0_chr2_121450785_f,Serf2_utr3_2_0_chr2_121450984_f	4778	Hypk_utr3_3_0_chr2_121458245_f	240	-564737,-457893,-450001,-451943,-456574,-459623,-455527,-453164,-454603
chr10_19539_plus	97690000	97695000	2	97694225	1	FALSE	FALSE	Epyc_utr3_6_0_chr10_97681271_f	12317	Ccer1_utr3_0_0_chr10_97694689_f	700	-1528899,-1448722,-1474558,-1498931,-1514303,-1518967,-1516595,-1507602,-1525150
chr10_19539_plus	97690000	97695000	2	97694596	1	FALSE	FALSE	Epyc_utr3_6_0_chr10_97681271_f	12688	Ccer1_utr3_0_0_chr10_97694689_f	329	-1528899,-1448722,-1474558,-1498931,-1514303,-1518967,-1516595,-1507602,-1525150
chr17_4895_plus	24470000	24475000	3	24471362	1	FALSE	FALSE	Eci1_utr3_6_0_chr17_24439116_f	32045	Pgp_utr3_1_0_chr17_24471568_f	1747	-9118080,-7846288,-8234673,-8311593,-8360351,-8523896,-8562499,-8786662,-8912958
chr17_4895_plus	24470000	24475000	3	24471375	1	FALSE	FALSE	Eci1_utr3_6_0_chr17_24439116_f	32058	Pgp_utr3_1_0_chr17_24471568_f	1734	-9118080,-7846288,-8234673,-8311593,-8360351,-8523896,-8562499,-8786662,-8912958
chr17_4895_plus	24470000	24475000	3	24471952	1	FALSE	FALSE	Eci1_utr3_6_0_chr17_24439116_f	32635	Pgp_utr3_1_0_chr17_24471568_f	1157	-9118080,-7846288,-8234673,-8311593,-8360351,-8523896,-8562499,-8786662,-8912958
chr3_6814_plus	34065000	34070000	3	34069393	3	FALSE	FALSE	Fxr1_utr3_15_0_chr3_34068934_f,Fxr1_utr3_16_0_chr3_34069088_f,Fxr1_utr3_16_0_chr3_34069088_f	48	Sox2_utr3_0_0_chr3_34651376_f	583066	-1293576,-1139106,-1216254,-1240639,-1264543,-1249595,-1241405,-1232769,-1225179
chr3_6814_plus	34065000	34070000	3	34069122	3	FALSE	FALSE	Ttc14_utr3_10_0_chr3_33809590_f,Ttc14_utr3_11_0_chr3_33809590_f,Ttc14_utr3_9_0_chr3_33806964_f,Ttc14_utr3_9_0_chr3_33806964_f	254261	Fxr1_utr3_15_0_chr3_34068934_f,Fxr1_utr3_16_0_chr3_34069088_f,Fxr1_utr3_16_0_chr3_34069088_f	221	-1293576,-1139106,-1216254,-1240639,-1264543,-1249595,-1241405,-1232769,-1225179
chr3_6814_plus	34065000	34070000	3	34069098	3	FALSE	FALSE	Ttc14_utr3_10_0_chr3_33809590_f,Ttc14_utr3_11_0_chr3_33809590_f,Ttc14_utr3_9_0_chr3_33806964_f,Ttc14_utr3_9_0_chr3_33806964_f	254237	Fxr1_utr3_15_0_chr3_34068934_f,Fxr1_utr3_16_0_chr3_34069088_f,Fxr1_utr3_16_0_chr3_34069088_f	245	-1293576,-1139106,-1216254,-1240639,-1264543,-1249595,-1241405,-1232769,-1225179
chr3_6551_plus	32750000	32755000	2	32751119	1	FALSE	FALSE	Actl6a_utr3_13_0_chr3_32726603_f	24147	Ndufb5_utr3_5_0_chr3_32751150_f	439	-1089714,-902372,-906098,-882827,-903935,-884307,-889930,-899739,-869348
chr3_6551_plus	32750000	32755000	2	32751060	1	FALSE	FALSE	Actl6a_utr3_13_0_chr3_32726603_f	24088	Ndufb5_utr3_5_0_chr3_32751150_f	498	-1089714,-902372,-906098,-882827,-903935,-884307,-889930,-899739,-869348
chr10_8507_plus	42530000	42535000	2	42533485	0	FALSE	FALSE	Sesn1_utr3_9_0_chr10_41907359_f,Sesn1_utr3_9_0_chr10_41907359_f	625048	Snx3_utr3_3_0_chr10_42534759_f	1883	-737717,-653780,-677913,-696334,-705151,-711404,-715484,-710409,-716493
chr10_8507_plus	42530000	42535000	2	42534830	0	FALSE	FALSE	Sesn1_utr3_9_0_chr10_41907359_f,Sesn1_utr3_9_0_chr10_41907359_f	626393	Snx3_utr3_3_0_chr10_42534759_f	538	-737717,-653780,-677913,-696334,-705151,-711404,-715484,-710409,-716493
chr1_31261_plus	156300000	156305000	4	156303892	0	FALSE	FALSE	Tor1aip2_utr3_4_0_chr1_156065459_f,Tor1aip2_utr3_5_0_chr1_156065459_f,Tor1aip2_utr3_6_0_chr1_156065459_f	235032	Nphs2_utr3_7_0_chr1_156326139_f	24142	-1042135,-948049,-1001578,-945769,-949368,-984261,-997148,-966871,-946665
chr1_31261_plus	156300000	156305000	4	156304073	0	FALSE	FALSE	Tor1aip2_utr3_4_0_chr1_156065459_f,Tor1aip2_utr3_5_0_chr1_156065459_f,Tor1aip2_utr3_6_0_chr1_156065459_f	235213	Nphs2_utr3_7_0_chr1_156326139_f	23961	-1042135,-948049,-1001578,-945769,-949368,-984261,-997148,-966871,-946665
chr1_31261_plus	156300000	156305000	4	156304124	0	FALSE	FALSE	Tor1aip2_utr3_4_0_chr1_156065459_f,Tor1aip2_utr3_5_0_chr1_156065459_f,Tor1aip2_utr3_6_0_chr1_156065459_f	235264	Nphs2_utr3_7_0_chr1_156326139_f	23910	-1042135,-948049,-1001578,-945769,-949368,-984261,-997148,-966871,-946665
chr1_31261_plus	156300000	156305000	4	156304727	0	FALSE	FALSE	Tor1aip2_utr3_4_0_chr1_156065459_f,Tor1aip2_utr3_5_0_chr1_156065459_f,Tor1aip2_utr3_6_0_chr1_156065459_f	235867	Nphs2_utr3_7_0_chr1_156326139_f	23307	-1042135,-948049,-1001578,-945769,-949368,-984261,-997148,-966871,-946665
chr16_6392_plus	31955000	31960000	3	31956560	1	FALSE	FALSE	Pigz_utr3_2_0_chr16_31945809_f	10513	Ncbp2_utr3_3_0_chr16_31957011_f	1911	-307218,-262957,-254970,-257147,-257474,-256579,-255559,-255832,-261672
chr16_6392_plus	31955000	31960000	3	31956974	1	FALSE	FALSE	Pigz_utr3_2_0_chr16_31945809_f	10927	Ncbp2_utr3_3_0_chr16_31957011_f	1497	-307218,-262957,-254970,-257147,-257474,-256579,-255559,-255832,-261672
chr16_6392_plus	31955000	31960000	3	31957965	1	FALSE	FALSE	Pigz_utr3_2_0_chr16_31945809_f	11918	Ncbp2_utr3_3_0_chr16_31957011_f	506	-307218,-262957,-254970,-257147,-257474,-256579,-255559,-255832,-261672
chr18_11319_plus	56590000	56595000	2	56592552	1	FALSE	FALSE	Phax_utr3_4_0_chr18_56587147_f,Phax_utr3_4_0_chr18_56587147_f	4839	Tex43_utr3_2_0_chr18_56594658_f	2226	-1144599,-856755,-863670,-895004,-903354,-901076,-900365,-900857,-891657
chr18_11319_plus	56590000	56595000	2	56594565	1	FALSE	FALSE	Phax_utr3_4_0_chr18_56587147_f,Phax_utr3_4_0_chr18_56587147_f	6852	Tex43_utr3_2_0_chr18_56594658_f	213	-1144599,-856755,-863670,-895004,-903354,-901076,-900365,-900857,-891657
chr11_15154_plus	75765000	75770000	3	75765324	1	FALSE	FALSE	Crk_utr3_1_0_chr11_75703374_f,Crk_utr3_2_0_chr11_75703374_f,Crk_utr3_2_0_chr11_75703504_f	56895	Ywhae_utr3_5_0_chr11_75764673_f	516	-1163605,-1138922,-1208223,-1215419,-1227012,-1206134,-1205314,-1212414,-1199710
chr11_15154_plus	75765000	75770000	3	75765364	1	FALSE	FALSE	Crk_utr3_1_0_chr11_75703374_f,Crk_utr3_2_0_chr11_75703374_f,Crk_utr3_2_0_chr11_75703504_f	56935	Ywhae_utr3_5_0_chr11_75764673_f	476	-1163605,-1138922,-1208223,-1215419,-1227012,-1206134,-1205314,-1212414,-1199710
chr11_15154_plus	75765000	75770000	3	75765454	1	FALSE	FALSE	Crk_utr3_1_0_chr11_75703374_f,Crk_utr3_2_0_chr11_75703374_f,Crk_utr3_2_0_chr11_75703504_f	57025	Ywhae_utr3_5_0_chr11_75764673_f	386	-1163605,-1138922,-1208223,-1215419,-1227012,-1206134,-1205314,-1212414,-1199710
chr6_6412_plus	32055000	32060000	2	32057590	1	FALSE	FALSE	Mkln1_utr3_17_0_chr6_31507747_f	548112	1700012A03Rik_utr3_2_0_chr6_32058780_f	1471	-2215298,-1980538,-2141958,-2219584,-2236042,-2214232,-2209907,-2200055,-2214435
chr6_6412_plus	32055000	32060000	2	32058687	1	FALSE	FALSE	Mkln1_utr3_17_0_chr6_31507747_f	549209	1700012A03Rik_utr3_2_0_chr6_32058780_f	374	-2215298,-1980538,-2141958,-2219584,-2236042,-2214232,-2209907,-2200055,-2214435
chr9_17315_plus	86570000	86575000	2	86574176	3	FALSE	FALSE	Dop1a_utr3_38_0_chr9_86554322_f	18369	Rwdd2a_utr3_2_0_chr9_86574652_f,Rwdd2a_utr3_2_0_chr9_86574652_f,Rwdd2a_utr3_2_0_chr9_86574652_f	722	-476279,-455691,-462294,-471799,-473724,-476770,-474606,-473733,-473453
chr9_17315_plus	86570000	86575000	2	86574633	3	FALSE	FALSE	Dop1a_utr3_38_0_chr9_86554322_f	18826	Rwdd2a_utr3_2_0_chr9_86574652_f,Rwdd2a_utr3_2_0_chr9_86574652_f,Rwdd2a_utr3_2_0_chr9_86574652_f	265	-476279,-455691,-462294,-471799,-473724,-476770,-474606,-473733,-473453
chr18_7133_minus	35665000	35660000	2	35660156	1	FALSE	FALSE	Dnajc18_utr3_0_0_chr18_35671105_r	10947	Spata24_utr3_0_0_chr18_35660016_r	140	-4282497,-3505462,-3660817,-3728043,-3753523,-3734842,-3705152,-3734649,-3702993
chr18_7133_minus	35665000	35660000	2	35661054	1	FALSE	FALSE	Dnajc18_utr3_0_0_chr18_35671105_r	10049	Spata24_utr3_0_0_chr18_35660016_r	1038	-4282497,-3505462,-3660817,-3728043,-3753523,-3734842,-3705152,-3734649,-3702993
chr9_24323_plus	121610000	121615000	3	121611837	0	FALSE	FALSE	Trak1_utr3_14_0_chr9_121473000_f,Trak1_utr3_15_0_chr9_121473000_f,Trak1_utr3_15_0_chr9_121473000_f,Trak1_utr3_15_0_chr9_121473000_f	136918	Vipr1_utr3_12_0_chr9_121669566_f	61116	-277204,-211032,-224081,-223446,-223308,-224350,-220893,-220466,-222405
chr9_24323_plus	121610000	121615000	3	121614018	0	FALSE	FALSE	Trak1_utr3_14_0_chr9_121473000_f,Trak1_utr3_15_0_chr9_121473000_f,Trak1_utr3_15_0_chr9_121473000_f,Trak1_utr3_15_0_chr9_121473000_f	139099	Vipr1_utr3_12_0_chr9_121669566_f	58935	-277204,-211032,-224081,-223446,-223308,-224350,-220893,-220466,-222405
chr9_24323_plus	121610000	121615000	3	121614054	0	FALSE	FALSE	Trak1_utr3_14_0_chr9_121473000_f,Trak1_utr3_15_0_chr9_121473000_f,Trak1_utr3_15_0_chr9_121473000_f,Trak1_utr3_15_0_chr9_121473000_f	139135	Vipr1_utr3_12_0_chr9_121669566_f	58899	-277204,-211032,-224081,-223446,-223308,-224350,-220893,-220466,-222405
chr10_16225_plus	81120000	81125000	2	81123665	3	FALSE	FALSE	Thop1_utr3_12_0_chr10_81082020_f	41304	Map2k2_utr3_10_0_chr10_81123731_f,Map2k2_utr3_10_0_chr10_81123731_f,Map2k2_utr3_10_0_chr10_81123731_f	1031	-538584,-436214,-440846,-450752,-447571,-448399,-453135,-450213,-444213
chr10_16225_plus	81120000	81125000	2	81123949	3	FALSE	FALSE	Thop1_utr3_12_0_chr10_81082020_f	41588	Map2k2_utr3_10_0_chr10_81123731_f,Map2k2_utr3_10_0_chr10_81123731_f,Map2k2_utr3_10_0_chr10_81123731_f	747	-538584,-436214,-440846,-450752,-447571,-448399,-453135,-450213,-444213
chr5_27627_plus	138130000	138135000	2	138132673	4	FALSE	FALSE	Zkscan1_utr3_3_0_chr5_138101483_f,Zkscan1_utr3_5_0_chr5_138101483_f	24850	Zscan21_utr3_3_0_chr5_138133884_f,Zscan21_utr3_3_0_chr5_138133884_f,Zscan21_utr3_4_0_chr5_138133884_f,Zscan21_utr3_4_0_chr5_138133884_f	1591	-424123,-342548,-367813,-374997,-377178,-381975,-376108,-372661,-373008
chr5_27627_plus	138130000	138135000	2	138133979	4	FALSE	FALSE	Zkscan1_utr3_3_0_chr5_138101483_f,Zkscan1_utr3_5_0_chr5_138101483_f	26156	Zscan21_utr3_3_0_chr5_138133884_f,Zscan21_utr3_3_0_chr5_138133884_f,Zscan21_utr3_4_0_chr5_138133884_f,Zscan21_utr3_4_0_chr5_138133884_f	285	-424123,-342548,-367813,-374997,-377178,-381975,-376108,-372661,-373008
chr14_13836_plus	69175000	69180000	2	69175267	2	FALSE	FALSE	Stc1_utr3_3_0_chr14_69038504_f	133865	Nkx2-6_utr3_1_0_chr14_69175255_f,Nkx2-6_utr3_1_0_chr14_69175255_f	272	-349376,-324486,-341004,-355102,-358216,-351183,-353157,-353025,-355087
chr14_13836_plus	69175000	69180000	2	69175633	2	FALSE	FALSE	Nkx2-6_utr3_1_0_chr14_69175255_f,Nkx2-6_utr3_1_0_chr14_69175255_f	92	Nkx3-1_utr3_1_0_chr14_69192249_f	19024	-349376,-324486,-341004,-355102,-358216,-351183,-353157,-353025,-355087
chr10_15314_plus	76565000	76570000	2	76565954	3	FALSE	FALSE	Lss_utr3_21_0_chr10_76553069_f	8814	Spatc1l_utr3_2_0_chr10_76569438_f	3532	-999855,-762532,-746012,-754141,-753405,-759131,-760258,-766355,-775448
chr10_15314_plus	76565000	76570000	2	76569901	3	FALSE	FALSE	Spatc1l_utr3_2_0_chr10_76569438_f	413	Spatc1l_utr3_3_0_chr10_76569993_f	298	-999855,-762532,-746012,-754141,-753405,-759131,-760258,-766355,-775448
chr4_27309_plus	136540000	136545000	4	136540721	0	FALSE	FALSE	Htr1d_utr3_1_0_chr4_136443587_f,Htr1d_utr3_1_0_chr4_136443587_f,Htr1d_utr3_2_0_chr4_136443587_f,Htr1d_utr3_2_0_chr4_136443587_f	96319	Luzp1_utr3_4_0_chr4_136545394_f	8596	-582824,-542090,-539738,-559176,-566939,-574848,-573566,-568283,-567882
chr4_27309_plus	136540000	136545000	4	136540807	0	FALSE	FALSE	Htr1d_utr3_1_0_chr4_136443587_f,Htr1d_utr3_1_0_chr4_136443587_f,Htr1d_utr3_2_0_chr4_136443587_f,Htr1d_utr3_2_0_chr4_136443587_f	96405	Luzp1_utr3_4_0_chr4_136545394_f	8510	-582824,-542090,-539738,-559176,-566939,-574848,-573566,-568283,-567882
chr4_27309_plus	136540000	136545000	4	136540853	0	FALSE	FALSE	Htr1d_utr3_1_0_chr4_136443587_f,Htr1d_utr3_1_0_chr4_136443587_f,Htr1d_utr3_2_0_chr4_136443587_f,Htr1d_utr3_2_0_chr4_136443587_f	96451	Luzp1_utr3_4_0_chr4_136545394_f	8464	-582824,-542090,-539738,-559176,-566939,-574848,-573566,-568283,-567882
chr4_27309_plus	136540000	136545000	4	136541962	0	FALSE	FALSE	Htr1d_utr3_1_0_chr4_136443587_f,Htr1d_utr3_1_0_chr4_136443587_f,Htr1d_utr3_2_0_chr4_136443587_f,Htr1d_utr3_2_0_chr4_136443587_f	97560	Luzp1_utr3_4_0_chr4_136545394_f	7355	-582824,-542090,-539738,-559176,-566939,-574848,-573566,-568283,-567882
chr18_8432_plus	42155000	42160000	2	42155979	2	FALSE	FALSE	Kctd16_utr3_2_0_chr18_40531104_f,Kctd16_utr3_2_0_chr18_40531104_f,Kctd16_utr3_2_0_chr18_40531104_f,Kctd16_utr3_2_0_chr18_40531104_f	1608720	Sh3rf2_utr3_7_0_chr18_42156228_f,Sh3rf2_utr3_8_0_chr18_42156228_f	2715	-1270405,-1115032,-1155395,-1153873,-1194777,-1227952,-1235438,-1238009,-1248568
chr18_8432_plus	42155000	42160000	2	42156071	2	FALSE	FALSE	Kctd16_utr3_2_0_chr18_40531104_f,Kctd16_utr3_2_0_chr18_40531104_f,Kctd16_utr3_2_0_chr18_40531104_f,Kctd16_utr3_2_0_chr18_40531104_f	1608812	Sh3rf2_utr3_7_0_chr18_42156228_f,Sh3rf2_utr3_8_0_chr18_42156228_f	2623	-1270405,-1115032,-1155395,-1153873,-1194777,-1227952,-1235438,-1238009,-1248568
chrX_1970_plus	9845000	9850000	2	9847268	2	FALSE	FALSE	H2al1k_utr3_0_0_chrX_9351014_f	496130	H2ap_utr3_0_0_chrX_9847385_f	231	-1766836,-1231819,-1303536,-1322474,-1323255,-1331444,-1322757,-1324992,-1310746
chrX_1970_plus	9845000	9850000	2	9849963	2	FALSE	FALSE	H2ap_utr3_0_0_chrX_9847385_f	2462	H2al3_utr3_0_0_chrX_9850138_f	288	-1766836,-1231819,-1303536,-1322474,-1323255,-1331444,-1322757,-1324992,-1310746
chr1_14606_plus	73025000	73030000	2	73025086	0	FALSE	FALSE	Igfbp2_utr3_3_0_chr1_72852163_f,Igfbp2_utr3_3_0_chr1_72852163_f	172614	Rufy4_utr3_11_0_chr1_74147747_f	1123136	-1374648,-1161713,-1167817,-1152754,-1157893,-1160002,-1144187,-1150499,-1160164
chr1_14606_plus	73025000	73030000	2	73025351	0	FALSE	FALSE	Igfbp2_utr3_3_0_chr1_72852163_f,Igfbp2_utr3_3_0_chr1_72852163_f	172879	Rufy4_utr3_11_0_chr1_74147747_f	1122871	-1374648,-1161713,-1167817,-1152754,-1157893,-1160002,-1144187,-1150499,-1160164
chr3_29331_minus	146655000	146650000	2	146650518	0	FALSE	FALSE	Prkacb_utr3_0_0_chr3_146729579_r,Prkacb_utr3_0_0_chr3_146729579_r,Prkacb_utr3_0_0_chr3_146729579_r,Prkacb_utr3_0_0_chr3_146729579_r	79059	4930503B20Rik_utr3_0_0_chr3_146645189_r,4930503B20Rik_utr3_0_0_chr3_146645189_r,4930503B20Rik_utr3_0_0_chr3_146645189_r	5329	-672048,-595600,-597887,-614417,-601502,-612199,-606871,-608379,-604099
chr3_29331_minus	146655000	146650000	2	146650697	0	FALSE	FALSE	Prkacb_utr3_0_0_chr3_146729579_r,Prkacb_utr3_0_0_chr3_146729579_r,Prkacb_utr3_0_0_chr3_146729579_r,Prkacb_utr3_0_0_chr3_146729579_r	78880	4930503B20Rik_utr3_0_0_chr3_146645189_r,4930503B20Rik_utr3_0_0_chr3_146645189_r,4930503B20Rik_utr3_0_0_chr3_146645189_r	5508	-672048,-595600,-597887,-614417,-601502,-612199,-606871,-608379,-604099
chr1_14857_minus	74285000	74280000	2	74280041	2	FALSE	FALSE	Tmbim1_utr3_0_0_chr1_74288247_r	8204	Aamp_utr3_0_0_chr1_74279840_r,Aamp_utr3_0_0_chr1_74279840_r	201	-489522,-323509,-325313,-323918,-325325,-325018,-331151,-323830,-328226
chr1_14857_minus	74285000	74280000	2	74282907	2	FALSE	FALSE	Tmbim1_utr3_0_0_chr1_74288247_r	5338	Aamp_utr3_0_0_chr1_74279840_r,Aamp_utr3_0_0_chr1_74279840_r	3067	-489522,-323509,-325313,-323918,-325325,-325018,-331151,-323830,-328226
chr5_7647_plus	38230000	38235000	2	38230693	1	FALSE	FALSE	Stx18_utr3_10_0_chr5_38136359_f,Stx18_utr3_10_0_chr5_38136373_f,Stx18_utr3_9_0_chr5_38136359_f,Stx18_utr3_9_0_chr5_38136359_f	92923	Lyar_utr3_8_0_chr5_38234126_f	3612	-6920469,-4733140,-5001279,-5112479,-5079598,-5053657,-4957447,-4947033,-4901973
chr5_7647_plus	38230000	38235000	2	38234078	1	FALSE	FALSE	Stx18_utr3_10_0_chr5_38136359_f,Stx18_utr3_10_0_chr5_38136373_f,Stx18_utr3_9_0_chr5_38136359_f,Stx18_utr3_9_0_chr5_38136359_f	96308	Lyar_utr3_8_0_chr5_38234126_f	227	-6920469,-4733140,-5001279,-5112479,-5079598,-5053657,-4957447,-4947033,-4901973
chr14_1559_plus	7790000	7795000	4	7792066	0	FALSE	FALSE	Gm3317_utr3_4_0_chr14_5521871_f,Gm3488_utr3_4_0_chr14_5521871_f,Gm3488_utr3_4_0_chr14_5521871_f	2269136	Flnb_utr3_45_0_chr14_7950493_f,Flnb_utr3_45_0_chr14_7950493_f	159520	-594738,-545054,-533309,-556627,-561922,-567758,-568131,-567406,-566556
chr14_1559_plus	7790000	7795000	4	7792259	0	FALSE	FALSE	Gm3317_utr3_4_0_chr14_5521871_f,Gm3488_utr3_4_0_chr14_5521871_f,Gm3488_utr3_4_0_chr14_5521871_f	2269329	Flnb_utr3_45_0_chr14_7950493_f,Flnb_utr3_45_0_chr14_7950493_f	159327	-594738,-545054,-533309,-556627,-561922,-567758,-568131,-567406,-566556
chr14_1559_plus	7790000	7795000	4	7792295	0	FALSE	FALSE	Gm3317_utr3_4_0_chr14_5521871_f,Gm3488_utr3_4_0_chr14_5521871_f,Gm3488_utr3_4_0_chr14_5521871_f	2269365	Flnb_utr3_45_0_chr14_7950493_f,Flnb_utr3_45_0_chr14_7950493_f	159291	-594738,-545054,-533309,-556627,-561922,-567758,-568131,-567406,-566556
chr14_1559_plus	7790000	7795000	4	7793202	0	FALSE	FALSE	Gm3317_utr3_4_0_chr14_5521871_f,Gm3488_utr3_4_0_chr14_5521871_f,Gm3488_utr3_4_0_chr14_5521871_f	2270272	Flnb_utr3_45_0_chr14_7950493_f,Flnb_utr3_45_0_chr14_7950493_f	158384	-594738,-545054,-533309,-556627,-561922,-567758,-568131,-567406,-566556
chr7_26106_plus	130525000	130530000	3	130525976	0	FALSE	FALSE	Wdr11_utr3_28_0_chr7_129634976_f	890237	Tacc2_utr3_14_0_chr7_130764320_f,Tacc2_utr3_17_0_chr7_130764320_f,Tacc2_utr3_20_0_chr7_130764320_f,Tacc2_utr3_21_0_chr7_130764320_f	238908	-585828,-484384,-461487,-465748,-478865,-488530,-483400,-481759,-469840
chr7_26106_plus	130525000	130530000	3	130528958	0	FALSE	FALSE	Wdr11_utr3_28_0_chr7_129634976_f	893219	Tacc2_utr3_14_0_chr7_130764320_f,Tacc2_utr3_17_0_chr7_130764320_f,Tacc2_utr3_20_0_chr7_130764320_f,Tacc2_utr3_21_0_chr7_130764320_f	235926	-585828,-484384,-461487,-465748,-478865,-488530,-483400,-481759,-469840
chr7_26106_plus	130525000	130530000	3	130529257	0	FALSE	FALSE	Wdr11_utr3_28_0_chr7_129634976_f	893518	Tacc2_utr3_14_0_chr7_130764320_f,Tacc2_utr3_17_0_chr7_130764320_f,Tacc2_utr3_20_0_chr7_130764320_f,Tacc2_utr3_21_0_chr7_130764320_f	235627	-585828,-484384,-461487,-465748,-478865,-488530,-483400,-481759,-469840
chr10_8306_plus	41525000	41530000	5	41529190	0	FALSE	FALSE	Ppil6_utr3_7_0_chr10_41514203_f	14901	Cd164_utr3_5_0_chr10_41528842_f	1851	-470189,-453342,-437212,-457189,-466652,-471902,-473822,-483220,-475829
chr10_8306_plus	41525000	41530000	5	41528794	0	FALSE	FALSE	Ppil6_utr3_7_0_chr10_41514203_f	14505	Cd164_utr3_5_0_chr10_41528842_f	2247	-470189,-453342,-437212,-457189,-466652,-471902,-473822,-483220,-475829
chr10_8306_plus	41525000	41530000	5	41528842	0	FALSE	FALSE	Ppil6_utr3_7_0_chr10_41514203_f	14553	Cd164_utr3_5_0_chr10_41528842_f	2199	-470189,-453342,-437212,-457189,-466652,-471902,-473822,-483220,-475829
chr10_8306_plus	41525000	41530000	5	41528818	0	FALSE	FALSE	Ppil6_utr3_7_0_chr10_41514203_f	14529	Cd164_utr3_5_0_chr10_41528842_f	2223	-470189,-453342,-437212,-457189,-466652,-471902,-473822,-483220,-475829
chr10_8306_plus	41525000	41530000	5	41529117	0	FALSE	FALSE	Ppil6_utr3_7_0_chr10_41514203_f	14828	Cd164_utr3_5_0_chr10_41528842_f	1924	-470189,-453342,-437212,-457189,-466652,-471902,-473822,-483220,-475829
chr1_17642_minus	88210000	88205000	1	88205096	1	FALSE	FALSE	Hjurp_utr3_0_0_chr1_88258856_r	53758	Dnajb3_utr3_0_0_chr1_88204732_r	364	-1540082,-1542086,-1543221,-1563329,-1557812,-1568710,-1547509,-1548099,-1548807
chr15_15512_minus	77560000	77555000	2	77558323	3	FALSE	FALSE	1700025B11Rik_utr3_1_0_chr15_77558894_r	569	1700025B11Rik_utr3_0_0_chr15_77558240_r	83	-347861,-283178,-291611,-290985,-291838,-295165,-293114,-286464,-287282
chr15_15512_minus	77560000	77555000	2	77558741	3	FALSE	FALSE	1700025B11Rik_utr3_1_0_chr15_77558894_r	151	1700025B11Rik_utr3_0_0_chr15_77558240_r	501	-347861,-283178,-291611,-290985,-291838,-295165,-293114,-286464,-287282
chr11_17300_plus	86495000	86500000	1	86496227	1	FALSE	FALSE	Tbx4_utr3_6_0_chr11_85914746_f,Tbx4_utr3_8_0_chr11_85914746_f	580129	Rnft1_utr3_8_0_chr11_86495956_f	2779	-355081,-336983,-318720,-331721,-342023,-342859,-339263,-341037,-348486
chr11_6565_minus	32825000	32820000	2	32820496	1	FALSE	FALSE	Gm12111_utr3_0_0_chr11_32902938_r,Gm12111_utr3_0_0_chr11_32902938_r	82440	Smim23_utr3_0_0_chr11_32820376_r	120	-1322492,-1009781,-1064191,-1083630,-1091214,-1084367,-1078948,-1078629,-1071804
chr11_6565_minus	32825000	32820000	2	32822579	1	FALSE	FALSE	Gm12111_utr3_0_0_chr11_32902938_r,Gm12111_utr3_0_0_chr11_32902938_r	80357	Smim23_utr3_0_0_chr11_32820376_r	2203	-1322492,-1009781,-1064191,-1083630,-1091214,-1084367,-1078948,-1078629,-1071804
chr3_27094_plus	135465000	135470000	4	135465446	6	FALSE	FALSE	Slc9b1_utr3_12_0_chr3_135397809_f	67618	Ube2d3_utr3_6_0_chr3_135465241_f,Ube2d3_utr3_7_0_chr3_135465241_f,Ube2d3_utr3_7_0_chr3_135465241_f,Ube2d3_utr3_7_0_chr3_135465241_f,Ube2d3_utr3_7_0_chr3_135465241_f,Ube2d3_utr3_8_0_chr3_135465241_f	2767	-468643,-431451,-426437,-441317,-441664,-439780,-445050,-421268,-419843
chr3_27094_plus	135465000	135470000	4	135465806	6	FALSE	FALSE	Slc9b1_utr3_12_0_chr3_135397809_f	67978	Ube2d3_utr3_6_0_chr3_135465241_f,Ube2d3_utr3_7_0_chr3_135465241_f,Ube2d3_utr3_7_0_chr3_135465241_f,Ube2d3_utr3_7_0_chr3_135465241_f,Ube2d3_utr3_7_0_chr3_135465241_f,Ube2d3_utr3_8_0_chr3_135465241_f	2407	-468643,-431451,-426437,-441317,-441664,-439780,-445050,-421268,-419843
chr3_27094_plus	135465000	135470000	4	135465858	6	FALSE	FALSE	Slc9b1_utr3_12_0_chr3_135397809_f	68030	Ube2d3_utr3_6_0_chr3_135465241_f,Ube2d3_utr3_7_0_chr3_135465241_f,Ube2d3_utr3_7_0_chr3_135465241_f,Ube2d3_utr3_7_0_chr3_135465241_f,Ube2d3_utr3_7_0_chr3_135465241_f,Ube2d3_utr3_8_0_chr3_135465241_f	2355	-468643,-431451,-426437,-441317,-441664,-439780,-445050,-421268,-419843
chr3_27094_plus	135465000	135470000	4	135466314	6	FALSE	FALSE	Slc9b1_utr3_12_0_chr3_135397809_f	68486	Ube2d3_utr3_6_0_chr3_135465241_f,Ube2d3_utr3_7_0_chr3_135465241_f,Ube2d3_utr3_7_0_chr3_135465241_f,Ube2d3_utr3_7_0_chr3_135465241_f,Ube2d3_utr3_7_0_chr3_135465241_f,Ube2d3_utr3_8_0_chr3_135465241_f	1899	-468643,-431451,-426437,-441317,-441664,-439780,-445050,-421268,-419843
chr2_33647_plus	168230000	168235000	5	168231453	1	FALSE	FALSE	Pard6b_utr3_2_0_chr2_168099211_f	130249	Mocs3_utr3_0_0_chr2_168232018_f	849	-332717,-325303,-320642,-323894,-332582,-326365,-322535,-324504,-323400
chr2_33647_plus	168230000	168235000	5	168231990	1	FALSE	FALSE	Pard6b_utr3_2_0_chr2_168099211_f	130786	Mocs3_utr3_0_0_chr2_168232018_f	312	-332717,-325303,-320642,-323894,-332582,-326365,-322535,-324504,-323400
chr2_33647_plus	168230000	168235000	5	168232031	1	FALSE	FALSE	Pard6b_utr3_2_0_chr2_168099211_f	130827	Mocs3_utr3_0_0_chr2_168232018_f	271	-332717,-325303,-320642,-323894,-332582,-326365,-322535,-324504,-323400
chr2_33647_plus	168230000	168235000	5	168232168	1	FALSE	FALSE	Pard6b_utr3_2_0_chr2_168099211_f	130964	Mocs3_utr3_0_0_chr2_168232018_f	134	-332717,-325303,-320642,-323894,-332582,-326365,-322535,-324504,-323400
chr2_33647_plus	168230000	168235000	5	168232151	1	FALSE	FALSE	Pard6b_utr3_2_0_chr2_168099211_f	130947	Mocs3_utr3_0_0_chr2_168232018_f	151	-332717,-325303,-320642,-323894,-332582,-326365,-322535,-324504,-323400
chr11_15637_plus	78180000	78185000	3	78180210	4	FALSE	FALSE	Fam222b_utr3_2_0_chr11_78155304_f,Fam222b_utr3_2_0_chr11_78155304_f,Fam222b_utr3_2_0_chr11_78155304_f	22870	Tlcd1_utr3_3_0_chr11_78180331_f,Tlcd1_utr3_3_0_chr11_78180331_f,Tlcd1_utr3_3_0_chr11_78180331_f,Tlcd1_utr3_4_0_chr11_78180331_f	608	-343838,-318993,-330453,-332218,-332631,-332477,-320115,-319255,-321954
chr11_15637_plus	78180000	78185000	3	78180269	4	FALSE	FALSE	Fam222b_utr3_2_0_chr11_78155304_f,Fam222b_utr3_2_0_chr11_78155304_f,Fam222b_utr3_2_0_chr11_78155304_f	22929	Tlcd1_utr3_3_0_chr11_78180331_f,Tlcd1_utr3_3_0_chr11_78180331_f,Tlcd1_utr3_3_0_chr11_78180331_f,Tlcd1_utr3_4_0_chr11_78180331_f	549	-343838,-318993,-330453,-332218,-332631,-332477,-320115,-319255,-321954
chr11_15637_plus	78180000	78185000	3	78180492	4	FALSE	FALSE	Fam222b_utr3_2_0_chr11_78155304_f,Fam222b_utr3_2_0_chr11_78155304_f,Fam222b_utr3_2_0_chr11_78155304_f	23152	Tlcd1_utr3_3_0_chr11_78180331_f,Tlcd1_utr3_3_0_chr11_78180331_f,Tlcd1_utr3_3_0_chr11_78180331_f,Tlcd1_utr3_4_0_chr11_78180331_f	326	-343838,-318993,-330453,-332218,-332631,-332477,-320115,-319255,-321954
chr7_26777_plus	133880000	133885000	2	133880646	1	FALSE	FALSE	Bccip_utr3_6_0_chr7_133720878_f	159500	Fank1_utr3_10_0_chr7_133880661_f	885	-1003225,-829507,-849174,-861310,-852299,-824105,-836224,-822398,-838499
chr7_26777_plus	133880000	133885000	2	133881267	1	FALSE	FALSE	Bccip_utr3_6_0_chr7_133720878_f	160121	Fank1_utr3_10_0_chr7_133880661_f	264	-1003225,-829507,-849174,-861310,-852299,-824105,-836224,-822398,-838499
chr13_22574_plus	112865000	112870000	3	112867203	2	FALSE	FALSE	Slc38a9_utr3_14_0_chr13_112731665_f	128450	Plpp1_utr3_5_0_chr13_112867569_f,Plpp1_utr3_5_0_chr13_112867569_f	690	-713344,-696109,-728194,-733597,-733283,-736507,-738230,-734124,-730886
chr13_22574_plus	112865000	112870000	3	112867592	2	FALSE	FALSE	Slc38a9_utr3_14_0_chr13_112731665_f	128839	Plpp1_utr3_5_0_chr13_112867569_f,Plpp1_utr3_5_0_chr13_112867569_f	301	-713344,-696109,-728194,-733597,-733283,-736507,-738230,-734124,-730886
chr13_22574_plus	112865000	112870000	3	112867670	2	FALSE	FALSE	Slc38a9_utr3_14_0_chr13_112731665_f	128917	Plpp1_utr3_5_0_chr13_112867569_f,Plpp1_utr3_5_0_chr13_112867569_f	223	-713344,-696109,-728194,-733597,-733283,-736507,-738230,-734124,-730886
chr3_8196_plus	40975000	40980000	2	40977499	3	FALSE	FALSE	Abhd18_utr3_11_0_chr3_40935394_f,Abhd18_utr3_12_0_chr3_40935394_f,Abhd18_utr3_13_0_chr3_40935394_f,Abhd18_utr3_9_0_chr3_40935394_f	39360	Larp1b_utr3_8_0_chr3_40977228_f,Larp1b_utr3_8_0_chr3_40977228_f,Larp1b_utr3_9_0_chr3_40977228_f	2215	-370229,-333101,-330283,-334762,-344547,-346076,-348282,-349182,-344583
chr3_8196_plus	40975000	40980000	2	40978194	3	FALSE	FALSE	Abhd18_utr3_11_0_chr3_40935394_f,Abhd18_utr3_12_0_chr3_40935394_f,Abhd18_utr3_13_0_chr3_40935394_f,Abhd18_utr3_9_0_chr3_40935394_f	40055	Larp1b_utr3_8_0_chr3_40977228_f,Larp1b_utr3_8_0_chr3_40977228_f,Larp1b_utr3_9_0_chr3_40977228_f	1520	-370229,-333101,-330283,-334762,-344547,-346076,-348282,-349182,-344583
chr13_13993_plus	69960000	69965000	3	69961651	0	FALSE	FALSE	Med10_utr3_4_0_chr13_69815690_f	145548	Irx2_utr3_3_0_chr13_72632639_f	2671009	-308064,-272710,-270978,-281570,-285542,-287895,-289357,-288875,-290035
chr13_13993_plus	69960000	69965000	3	69961862	0	FALSE	FALSE	Med10_utr3_4_0_chr13_69815690_f	145759	Irx2_utr3_3_0_chr13_72632639_f	2670798	-308064,-272710,-270978,-281570,-285542,-287895,-289357,-288875,-290035
chr13_13993_plus	69960000	69965000	3	69962053	0	FALSE	FALSE	Med10_utr3_4_0_chr13_69815690_f	145950	Irx2_utr3_3_0_chr13_72632639_f	2670607	-308064,-272710,-270978,-281570,-285542,-287895,-289357,-288875,-290035
chr12_20042_plus	100205000	100210000	3	100206112	2	FALSE	FALSE	Psmc1_utr3_9_0_chr12_100123193_f	82747	Calm1_utr3_5_0_chr12_100206429_f,Calm1_utr3_5_0_chr12_100206429_f	3711	-4154552,-3469146,-3156823,-3156358,-3111219,-3251528,-3198939,-3173853,-3214359
chr12_20042_plus	100205000	100210000	3	100206296	2	FALSE	FALSE	Psmc1_utr3_9_0_chr12_100123193_f	82931	Calm1_utr3_5_0_chr12_100206429_f,Calm1_utr3_5_0_chr12_100206429_f	3527	-4154552,-3469146,-3156823,-3156358,-3111219,-3251528,-3198939,-3173853,-3214359
chr12_20042_plus	100205000	100210000	3	100207084	2	FALSE	FALSE	Psmc1_utr3_9_0_chr12_100123193_f	83719	Calm1_utr3_5_0_chr12_100206429_f,Calm1_utr3_5_0_chr12_100206429_f	2739	-4154552,-3469146,-3156823,-3156358,-3111219,-3251528,-3198939,-3173853,-3214359
chr12_956_plus	4775000	4780000	2	4777074	2	FALSE	FALSE	Itsn2_utr3_38_0_chr12_4713198_f,Itsn2_utr3_39_0_chr12_4713198_f	63121	Pfn4_utr3_3_0_chr12_4778209_f,Pfn4_utr3_4_0_chr12_4778209_f	1738	-718206,-550277,-535129,-534981,-564780,-566137,-567739,-563326,-567194
chr12_956_plus	4775000	4780000	2	4778579	2	FALSE	FALSE	Itsn2_utr3_38_0_chr12_4713198_f,Itsn2_utr3_39_0_chr12_4713198_f	64626	Pfn4_utr3_3_0_chr12_4778209_f,Pfn4_utr3_4_0_chr12_4778209_f	233	-718206,-550277,-535129,-534981,-564780,-566137,-567739,-563326,-567194
chr16_954_plus	4765000	4770000	2	4766037	4	FALSE	FALSE	Dnaja3_utr3_10_0_chr16_4706591_f,Dnaja3_utr3_11_0_chr16_4706568_f	58343	Hmox2_utr3_5_0_chr16_4766106_f,Hmox2_utr3_5_0_chr16_4766106_f,Hmox2_utr3_5_0_chr16_4766106_f	211	-1558228,-1396286,-1505637,-1541215,-1521713,-1522458,-1485200,-1466556,-1460448
chr16_954_plus	4765000	4770000	2	4766037	4	FALSE	FALSE	Dnaja3_utr3_10_0_chr16_4706591_f,Dnaja3_utr3_11_0_chr16_4706568_f	58343	Hmox2_utr3_5_0_chr16_4766106_f,Hmox2_utr3_5_0_chr16_4766106_f,Hmox2_utr3_5_0_chr16_4766106_f	211	-1558228,-1396286,-1505637,-1541215,-1521713,-1522458,-1485200,-1466556,-1460448
chr7_28232_plus	141155000	141160000	3	141155602	1	FALSE	FALSE	Pkp3_utr3_12_0_chr7_141090167_f,Pkp3_utr3_13_0_chr7_141090167_f	65091	Ptdss2_utr3_11_0_chr7_141155521_f	551	-818017,-729651,-786072,-793214,-776727,-790308,-770138,-776586,-783563
chr7_28232_plus	141155000	141160000	3	141155934	1	FALSE	FALSE	Pkp3_utr3_12_0_chr7_141090167_f,Pkp3_utr3_13_0_chr7_141090167_f	65423	Ptdss2_utr3_11_0_chr7_141155521_f	219	-818017,-729651,-786072,-793214,-776727,-790308,-770138,-776586,-783563
chr7_28232_plus	141155000	141160000	3	141155918	1	FALSE	FALSE	Pkp3_utr3_12_0_chr7_141090167_f,Pkp3_utr3_13_0_chr7_141090167_f	65407	Ptdss2_utr3_11_0_chr7_141155521_f	235	-818017,-729651,-786072,-793214,-776727,-790308,-770138,-776586,-783563
chr7_8901_plus	44500000	44505000	4	44500267	6	FALSE	FALSE	Josd2_utr3_3_0_chr7_44471515_f,Josd2_utr3_4_0_chr7_44471515_f,Josd2_utr3_4_0_chr7_44471515_f,Josd2_utr3_4_0_chr7_44471515_f,Josd2_utr3_4_0_chr7_44471515_f,Josd2_utr3_5_0_chr7_44471515_f	28608	Fam71e1_utr3_3_0_chr7_44501025_f,Fam71e1_utr3_3_0_chr7_44501025_f,Fam71e1_utr3_4_0_chr7_44501025_f,Fam71e1_utr3_4_0_chr7_44501025_f	866	-2674399,-2414346,-2242916,-2274947,-2239848,-2228370,-2248135,-2244737,-2228577
chr7_8901_plus	44500000	44505000	4	44500308	6	FALSE	FALSE	Josd2_utr3_3_0_chr7_44471515_f,Josd2_utr3_4_0_chr7_44471515_f,Josd2_utr3_4_0_chr7_44471515_f,Josd2_utr3_4_0_chr7_44471515_f,Josd2_utr3_4_0_chr7_44471515_f,Josd2_utr3_5_0_chr7_44471515_f	28649	Fam71e1_utr3_3_0_chr7_44501025_f,Fam71e1_utr3_3_0_chr7_44501025_f,Fam71e1_utr3_4_0_chr7_44501025_f,Fam71e1_utr3_4_0_chr7_44501025_f	825	-2674399,-2414346,-2242916,-2274947,-2239848,-2228370,-2248135,-2244737,-2228577
chr7_8901_plus	44500000	44505000	4	44500656	6	FALSE	FALSE	Josd2_utr3_3_0_chr7_44471515_f,Josd2_utr3_4_0_chr7_44471515_f,Josd2_utr3_4_0_chr7_44471515_f,Josd2_utr3_4_0_chr7_44471515_f,Josd2_utr3_4_0_chr7_44471515_f,Josd2_utr3_5_0_chr7_44471515_f	28997	Fam71e1_utr3_3_0_chr7_44501025_f,Fam71e1_utr3_3_0_chr7_44501025_f,Fam71e1_utr3_4_0_chr7_44501025_f,Fam71e1_utr3_4_0_chr7_44501025_f	477	-2674399,-2414346,-2242916,-2274947,-2239848,-2228370,-2248135,-2244737,-2228577
chr7_8901_plus	44500000	44505000	4	44500989	6	FALSE	FALSE	Josd2_utr3_3_0_chr7_44471515_f,Josd2_utr3_4_0_chr7_44471515_f,Josd2_utr3_4_0_chr7_44471515_f,Josd2_utr3_4_0_chr7_44471515_f,Josd2_utr3_4_0_chr7_44471515_f,Josd2_utr3_5_0_chr7_44471515_f	29330	Fam71e1_utr3_3_0_chr7_44501025_f,Fam71e1_utr3_3_0_chr7_44501025_f,Fam71e1_utr3_4_0_chr7_44501025_f,Fam71e1_utr3_4_0_chr7_44501025_f	144	-2674399,-2414346,-2242916,-2274947,-2239848,-2228370,-2248135,-2244737,-2228577
chr4_28324_plus	141615000	141620000	4	141616528	0	FALSE	FALSE	Zbtb17_utr3_15_0_chr4_141467127_f	148590	Agmat_utr3_6_0_chr4_141759072_f,Agmat_utr3_6_0_chr4_141759072_f	142734	-2473732,-2369241,-2388315,-2502207,-2539271,-2555425,-2524594,-2530217,-2555961
chr4_28324_plus	141615000	141620000	4	141615281	0	FALSE	FALSE	Zbtb17_utr3_15_0_chr4_141467127_f	147343	Agmat_utr3_6_0_chr4_141759072_f,Agmat_utr3_6_0_chr4_141759072_f	143981	-2473732,-2369241,-2388315,-2502207,-2539271,-2555425,-2524594,-2530217,-2555961
chr4_28324_plus	141615000	141620000	4	141615354	0	FALSE	FALSE	Zbtb17_utr3_15_0_chr4_141467127_f	147416	Agmat_utr3_6_0_chr4_141759072_f,Agmat_utr3_6_0_chr4_141759072_f	143908	-2473732,-2369241,-2388315,-2502207,-2539271,-2555425,-2524594,-2530217,-2555961
chr4_28324_plus	141615000	141620000	4	141615390	0	FALSE	FALSE	Zbtb17_utr3_15_0_chr4_141467127_f	147452	Agmat_utr3_6_0_chr4_141759072_f,Agmat_utr3_6_0_chr4_141759072_f	143872	-2473732,-2369241,-2388315,-2502207,-2539271,-2555425,-2524594,-2530217,-2555961
chr6_22614_plus	113065000	113070000	2	113067714	2	FALSE	FALSE	Cav3_utr3_1_0_chr6_112472479_f	594841	Thumpd3_utr3_9_0_chr6_113067827_f,Thumpd3_utr3_9_0_chr6_113067827_f	563	-393830,-376126,-385738,-384565,-392372,-394140,-396585,-399363,-396381
chr6_22614_plus	113065000	113070000	2	113067979	2	FALSE	FALSE	Cav3_utr3_1_0_chr6_112472479_f	595106	Thumpd3_utr3_9_0_chr6_113067827_f,Thumpd3_utr3_9_0_chr6_113067827_f	298	-393830,-376126,-385738,-384565,-392372,-394140,-396585,-399363,-396381
chr2_26574_plus	132865000	132870000	3	132865907	2	FALSE	FALSE	Mcm8_utr3_17_0_chr2_132843568_f,Mcm8_utr3_18_0_chr2_132843568_f	21718	Crls1_utr3_6_0_chr2_132865925_f,Crls1_utr3_6_0_chr2_132865925_f	860	-528383,-451529,-482988,-486841,-490759,-484231,-478175,-475844,-477493
chr2_26574_plus	132865000	132870000	3	132865941	2	FALSE	FALSE	Mcm8_utr3_17_0_chr2_132843568_f,Mcm8_utr3_18_0_chr2_132843568_f	21752	Crls1_utr3_6_0_chr2_132865925_f,Crls1_utr3_6_0_chr2_132865925_f	826	-528383,-451529,-482988,-486841,-490759,-484231,-478175,-475844,-477493
chr2_26574_plus	132865000	132870000	3	132866500	2	FALSE	FALSE	Mcm8_utr3_17_0_chr2_132843568_f,Mcm8_utr3_18_0_chr2_132843568_f	22311	Crls1_utr3_6_0_chr2_132865925_f,Crls1_utr3_6_0_chr2_132865925_f	267	-528383,-451529,-482988,-486841,-490759,-484231,-478175,-475844,-477493
chr11_17070_plus	85345000	85350000	3	85346056	1	FALSE	FALSE	1700125H20Rik_utr3_5_0_chr11_85180972_f	164901	Ppm1d_utr3_5_0_chr11_85346194_f	1014	-1197383,-1079022,-1156520,-1162285,-1174646,-1185680,-1176369,-1171718,-1181879
chr11_17070_plus	85345000	85350000	3	85346090	1	FALSE	FALSE	1700125H20Rik_utr3_5_0_chr11_85180972_f	164935	Ppm1d_utr3_5_0_chr11_85346194_f	980	-1197383,-1079022,-1156520,-1162285,-1174646,-1185680,-1176369,-1171718,-1181879
chr11_17070_plus	85345000	85350000	3	85346253	1	FALSE	FALSE	1700125H20Rik_utr3_5_0_chr11_85180972_f	165098	Ppm1d_utr3_5_0_chr11_85346194_f	817	-1197383,-1079022,-1156520,-1162285,-1174646,-1185680,-1176369,-1171718,-1181879
chr11_20577_plus	102880000	102885000	3	102884325	2	FALSE	FALSE	Higd1b_utr3_2_0_chr11_102837970_f,Higd1b_utr3_3_0_chr11_102837970_f	46285	Ccdc103_utr3_4_0_chr11_102884291_f,Ccdc103_utr3_4_0_chr11_102884291_f	890	-332157,-277474,-300381,-305565,-308540,-305921,-304198,-305815,-309514
chr11_20577_plus	102880000	102885000	3	102884112	2	FALSE	FALSE	Higd1b_utr3_2_0_chr11_102837970_f,Higd1b_utr3_3_0_chr11_102837970_f	46072	Ccdc103_utr3_4_0_chr11_102884291_f,Ccdc103_utr3_4_0_chr11_102884291_f	1103	-332157,-277474,-300381,-305565,-308540,-305921,-304198,-305815,-309514
chr11_20577_plus	102880000	102885000	3	102884118	2	FALSE	FALSE	Higd1b_utr3_2_0_chr11_102837970_f,Higd1b_utr3_3_0_chr11_102837970_f	46078	Ccdc103_utr3_4_0_chr11_102884291_f,Ccdc103_utr3_4_0_chr11_102884291_f	1097	-332157,-277474,-300381,-305565,-308540,-305921,-304198,-305815,-309514
chr5_25805_plus	129020000	129025000	2	129022965	1	FALSE	FALSE	Piwil1_utr3_21_0_chr5_128754310_f	267490	Ran_utr3_6_0_chr5_129022819_f	1355	-3623353,-2572669,-2693969,-2696404,-2709497,-2657377,-2739765,-2648909,-2643045
chr5_25805_plus	129020000	129025000	2	129023916	1	FALSE	FALSE	Piwil1_utr3_21_0_chr5_128754310_f	268441	Ran_utr3_6_0_chr5_129022819_f	404	-3623353,-2572669,-2693969,-2696404,-2709497,-2657377,-2739765,-2648909,-2643045
chr6_25011_plus	125050000	125055000	2	125052113	1	FALSE	FALSE	Ing4_utr3_7_0_chr6_125048408_f	2847	Acrbp_utr3_4_0_chr6_125053969_f	2079	-1776409,-1337379,-1401689,-1412274,-1432705,-1460909,-1475923,-1481023,-1475696
chr6_25011_plus	125050000	125055000	2	125053952	1	FALSE	FALSE	Ing4_utr3_7_0_chr6_125048408_f	4686	Acrbp_utr3_4_0_chr6_125053969_f	240	-1776409,-1337379,-1401689,-1412274,-1432705,-1460909,-1475923,-1481023,-1475696
chr2_16059_plus	80290000	80295000	4	80292890	0	FALSE	FALSE	Ppp1r1c_utr3_4_0_chr2_79815413_f	474343	Prdx6b_utr3_0_0_chr2_80293524_f	2467	-2866685,-2630410,-2814307,-2697580,-2719927,-2725359,-2703732,-2675834,-2705767
chr2_16059_plus	80290000	80295000	4	80293464	0	FALSE	FALSE	Ppp1r1c_utr3_4_0_chr2_79815413_f	474917	Prdx6b_utr3_0_0_chr2_80293524_f	1893	-2866685,-2630410,-2814307,-2697580,-2719927,-2725359,-2703732,-2675834,-2705767
chr2_16059_plus	80290000	80295000	4	80293464	0	FALSE	FALSE	Ppp1r1c_utr3_4_0_chr2_79815413_f	474917	Prdx6b_utr3_0_0_chr2_80293524_f	1893	-2866685,-2630410,-2814307,-2697580,-2719927,-2725359,-2703732,-2675834,-2705767
chr2_16059_plus	80290000	80295000	4	80293948	0	FALSE	FALSE	Ppp1r1c_utr3_4_0_chr2_79815413_f	475401	Prdx6b_utr3_0_0_chr2_80293524_f	1409	-2866685,-2630410,-2814307,-2697580,-2719927,-2725359,-2703732,-2675834,-2705767
chr8_16686_plus	83425000	83430000	2	83426611	3	FALSE	FALSE	Mgat4d_utr3_10_0_chr8_83379246_f	47208	Clgn_utr3_13_0_chr8_83426607_f,Clgn_utr3_14_0_chr8_83426607_f,Clgn_utr3_14_0_chr8_83426607_f	1940	-1030608,-790555,-819016,-818748,-839035,-837907,-845719,-847563,-849839
chr8_16686_plus	83425000	83430000	2	83427819	3	FALSE	FALSE	Mgat4d_utr3_10_0_chr8_83379246_f	48416	Clgn_utr3_13_0_chr8_83426607_f,Clgn_utr3_14_0_chr8_83426607_f,Clgn_utr3_14_0_chr8_83426607_f	732	-1030608,-790555,-819016,-818748,-839035,-837907,-845719,-847563,-849839
chr7_5659_minus	28295000	28290000	2	28293539	1	FALSE	FALSE	Dll3_utr3_0_0_chr7_28293555_r	14	Selenov_utr3_1_0_chr7_28287906_r	5633	-413621,-325154,-326594,-317092,-318109,-320796,-319934,-318933,-320123
chr7_5659_minus	28295000	28290000	2	28293787	1	FALSE	FALSE	Timm50_utr3_0_0_chr7_28305826_r	12037	Dll3_utr3_0_0_chr7_28293555_r	232	-413621,-325154,-326594,-317092,-318109,-320796,-319934,-318933,-320123
chr6_27551_plus	137750000	137755000	2	137750860	1	FALSE	FALSE	Ptpro_utr3_14_0_chr6_137462097_f,Ptpro_utr3_15_0_chr6_137462097_f,Ptpro_utr3_25_0_chr6_137462097_f,Ptpro_utr3_26_0_chr6_137462097_f	286226	Strap_utr3_9_0_chr6_137750613_f	1069	-876500,-804964,-845483,-870701,-869291,-857173,-858809,-861151,-851216
chr6_27551_plus	137750000	137755000	2	137751229	1	FALSE	FALSE	Ptpro_utr3_14_0_chr6_137462097_f,Ptpro_utr3_15_0_chr6_137462097_f,Ptpro_utr3_25_0_chr6_137462097_f,Ptpro_utr3_26_0_chr6_137462097_f	286595	Strap_utr3_9_0_chr6_137750613_f	700	-876500,-804964,-845483,-870701,-869291,-857173,-858809,-861151,-851216
chr2_22742_plus	113705000	113710000	3	113709035	0	FALSE	FALSE	Tmco5b_utr3_11_0_chr2_113297010_f	411844	Fmn1_utr3_16_0_chr2_113709461_f,Fmn1_utr3_16_0_chr2_113709461_f,Fmn1_utr3_19_0_chr2_113709461_f,Fmn1_utr3_4_0_chr2_113709461_f,Fmn1_utr3_5_0_chr2_113709461_f	7731	-838676,-707808,-759836,-756838,-760547,-758358,-755029,-752463,-744620
chr2_22742_plus	113705000	113710000	3	113709484	0	FALSE	FALSE	Tmco5b_utr3_11_0_chr2_113297010_f	412293	Fmn1_utr3_16_0_chr2_113709461_f,Fmn1_utr3_16_0_chr2_113709461_f,Fmn1_utr3_19_0_chr2_113709461_f,Fmn1_utr3_4_0_chr2_113709461_f,Fmn1_utr3_5_0_chr2_113709461_f	7282	-838676,-707808,-759836,-756838,-760547,-758358,-755029,-752463,-744620
chr2_22742_plus	113705000	113710000	3	113709532	0	FALSE	FALSE	Tmco5b_utr3_11_0_chr2_113297010_f	412341	Fmn1_utr3_16_0_chr2_113709461_f,Fmn1_utr3_16_0_chr2_113709461_f,Fmn1_utr3_19_0_chr2_113709461_f,Fmn1_utr3_4_0_chr2_113709461_f,Fmn1_utr3_5_0_chr2_113709461_f	7234	-838676,-707808,-759836,-756838,-760547,-758358,-755029,-752463,-744620
chr11_1109_plus	5540000	5545000	3	5542314	0	FALSE	FALSE	Xbp1_utr3_4_0_chr11_5524905_f,Xbp1_utr3_5_0_chr11_5525243_f	16320	Ankrd36_utr3_26_0_chr11_5689338_f	147302	-524641,-494503,-528462,-533653,-546027,-548637,-546752,-549344,-534657
chr11_1109_plus	5540000	5545000	3	5542304	0	FALSE	FALSE	Xbp1_utr3_4_0_chr11_5524905_f,Xbp1_utr3_5_0_chr11_5525243_f	16310	Ankrd36_utr3_26_0_chr11_5689338_f	147312	-524641,-494503,-528462,-533653,-546027,-548637,-546752,-549344,-534657
chr11_1109_plus	5540000	5545000	3	5542533	0	FALSE	FALSE	Xbp1_utr3_4_0_chr11_5524905_f,Xbp1_utr3_5_0_chr11_5525243_f	16539	Ankrd36_utr3_26_0_chr11_5689338_f	147083	-524641,-494503,-528462,-533653,-546027,-548637,-546752,-549344,-534657
chr19_1099_plus	5490000	5495000	2	5493428	1	FALSE	FALSE	Efemp2_utr3_10_0_chr19_5481723_f	10907	Cfl1_utr3_3_0_chr19_5493494_f	602	-585414,-534870,-546979,-569115,-574739,-570431,-567142,-571167,-570677
chr19_1099_plus	5490000	5495000	2	5493791	1	FALSE	FALSE	Efemp2_utr3_10_0_chr19_5481723_f	11270	Cfl1_utr3_3_0_chr19_5493494_f	239	-585414,-534870,-546979,-569115,-574739,-570431,-567142,-571167,-570677
chr15_15250_plus	76245000	76250000	2	76249377	1	FALSE	FALSE	Iqank1_utr3_13_0_chr15_76046951_f	202395	Grina_utr3_6_0_chr15_76249367_f	526	-1001036,-900087,-952922,-976641,-978223,-976522,-962687,-958706,-960410
chr15_15250_plus	76245000	76250000	2	76249669	1	FALSE	FALSE	Iqank1_utr3_13_0_chr15_76046951_f	202687	Grina_utr3_6_0_chr15_76249367_f	234	-1001036,-900087,-952922,-976641,-978223,-976522,-962687,-958706,-960410
chr17_3104_plus	15515000	15520000	5	15516911	1	FALSE	FALSE	Fam120b_utr3_10_0_chr17_15431767_f,Fam120b_utr3_10_0_chr17_15431770_f	83329	Tbp_utr3_7_0_chr17_15516784_f	515	-297837,-297739,-306725,-298326,-301745,-301139,-301601,-304925,-302016
chr17_3104_plus	15515000	15520000	5	15516937	1	FALSE	FALSE	Fam120b_utr3_10_0_chr17_15431767_f,Fam120b_utr3_10_0_chr17_15431770_f	83355	Tbp_utr3_7_0_chr17_15516784_f	489	-297837,-297739,-306725,-298326,-301745,-301139,-301601,-304925,-302016
chr17_3104_plus	15515000	15520000	5	15516995	1	FALSE	FALSE	Fam120b_utr3_10_0_chr17_15431767_f,Fam120b_utr3_10_0_chr17_15431770_f	83413	Tbp_utr3_7_0_chr17_15516784_f	431	-297837,-297739,-306725,-298326,-301745,-301139,-301601,-304925,-302016
chr17_3104_plus	15515000	15520000	5	15517191	1	FALSE	FALSE	Fam120b_utr3_10_0_chr17_15431767_f,Fam120b_utr3_10_0_chr17_15431770_f	83609	Tbp_utr3_7_0_chr17_15516784_f	235	-297837,-297739,-306725,-298326,-301745,-301139,-301601,-304925,-302016
chr17_3104_plus	15515000	15520000	5	15517896	1	FALSE	FALSE	Tbp_utr3_7_0_chr17_15516784_f	468	Chd1_utr3_35_0_chr17_15770324_f	254715	-297837,-297739,-306725,-298326,-301745,-301139,-301601,-304925,-302016
chr14_4370_plus	21845000	21850000	3	21845268	1	FALSE	FALSE	Samd8_utr3_5_0_chr14_21793242_f,Samd8_utr3_5_0_chr14_21793242_f,Samd8_utr3_5_0_chr14_21793242_f	46541	Vdac2_utr3_9_0_chr14_21845238_f	610	-3240477,-3040507,-3270612,-3325537,-3329303,-3275366,-3351383,-3346168,-3232046
chr14_4370_plus	21845000	21850000	3	21845302	1	FALSE	FALSE	Samd8_utr3_5_0_chr14_21793242_f,Samd8_utr3_5_0_chr14_21793242_f,Samd8_utr3_5_0_chr14_21793242_f	46575	Vdac2_utr3_9_0_chr14_21845238_f	576	-3240477,-3040507,-3270612,-3325537,-3329303,-3275366,-3351383,-3346168,-3232046
chr14_4370_plus	21845000	21850000	3	21845616	1	FALSE	FALSE	Samd8_utr3_5_0_chr14_21793242_f,Samd8_utr3_5_0_chr14_21793242_f,Samd8_utr3_5_0_chr14_21793242_f	46889	Vdac2_utr3_9_0_chr14_21845238_f	262	-3240477,-3040507,-3270612,-3325537,-3329303,-3275366,-3351383,-3346168,-3232046
chr5_14596_plus	72975000	72980000	2	72976247	2	FALSE	FALSE	Nipal1_utr3_5_0_chr5_72668217_f	305168	Slain2_utr3_7_0_chr5_72976064_f,Slain2_utr3_8_0_chr5_72976064_f	2593	-594748,-456083,-491031,-495953,-502728,-507555,-494767,-490305,-488110
chr5_14596_plus	72975000	72980000	2	72978201	2	FALSE	FALSE	Nipal1_utr3_5_0_chr5_72668217_f	307122	Slain2_utr3_7_0_chr5_72976064_f,Slain2_utr3_8_0_chr5_72976064_f	639	-594748,-456083,-491031,-495953,-502728,-507555,-494767,-490305,-488110
chr5_5293_minus	26465000	26460000	2	26460188	1	FALSE	FALSE	4930584F24Rik_utr3_1_0_chr5_26468400_r	8210	4930584F24Rik_utr3_0_0_chr5_26460070_r	118	-656463,-455009,-489246,-484285,-486894,-483119,-482923,-482188,-487422
chr5_5293_minus	26465000	26460000	2	26463164	1	FALSE	FALSE	4930584F24Rik_utr3_1_0_chr5_26468400_r	5234	4930584F24Rik_utr3_0_0_chr5_26460070_r	3094	-656463,-455009,-489246,-484285,-486894,-483119,-482923,-482188,-487422
chr15_12748_plus	63735000	63740000	5	63736763	0	FALSE	FALSE	Myc_utr3_2_0_chr15_61989909_f,Myc_utr3_2_0_chr15_61989909_f,Myc_utr3_2_0_chr15_61989909_f,Myc_utr3_2_0_chr15_61989909_f	1746401	Efr3a_utr3_22_0_chr15_65871259_f,Efr3a_utr3_22_0_chr15_65871259_f	2137048	-1223154,-1191839,-1130121,-1194586,-1176280,-1212986,-1239977,-1210543,-1227457
chr15_12748_plus	63735000	63740000	5	63737036	0	FALSE	FALSE	Myc_utr3_2_0_chr15_61989909_f,Myc_utr3_2_0_chr15_61989909_f,Myc_utr3_2_0_chr15_61989909_f,Myc_utr3_2_0_chr15_61989909_f	1746674	Efr3a_utr3_22_0_chr15_65871259_f,Efr3a_utr3_22_0_chr15_65871259_f	2136775	-1223154,-1191839,-1130121,-1194586,-1176280,-1212986,-1239977,-1210543,-1227457
chr15_12748_plus	63735000	63740000	5	63737091	0	FALSE	FALSE	Myc_utr3_2_0_chr15_61989909_f,Myc_utr3_2_0_chr15_61989909_f,Myc_utr3_2_0_chr15_61989909_f,Myc_utr3_2_0_chr15_61989909_f	1746729	Efr3a_utr3_22_0_chr15_65871259_f,Efr3a_utr3_22_0_chr15_65871259_f	2136720	-1223154,-1191839,-1130121,-1194586,-1176280,-1212986,-1239977,-1210543,-1227457
chr15_12748_plus	63735000	63740000	5	63737053	0	FALSE	FALSE	Myc_utr3_2_0_chr15_61989909_f,Myc_utr3_2_0_chr15_61989909_f,Myc_utr3_2_0_chr15_61989909_f,Myc_utr3_2_0_chr15_61989909_f	1746691	Efr3a_utr3_22_0_chr15_65871259_f,Efr3a_utr3_22_0_chr15_65871259_f	2136758	-1223154,-1191839,-1130121,-1194586,-1176280,-1212986,-1239977,-1210543,-1227457
chr15_12748_plus	63735000	63740000	5	63737413	0	FALSE	FALSE	Myc_utr3_2_0_chr15_61989909_f,Myc_utr3_2_0_chr15_61989909_f,Myc_utr3_2_0_chr15_61989909_f,Myc_utr3_2_0_chr15_61989909_f	1747051	Efr3a_utr3_22_0_chr15_65871259_f,Efr3a_utr3_22_0_chr15_65871259_f	2136398	-1223154,-1191839,-1130121,-1194586,-1176280,-1212986,-1239977,-1210543,-1227457
chr6_29527_plus	147630000	147635000	2	147631629	4	FALSE	FALSE	Klhl42_utr3_2_0_chr6_147108147_f	518850	Ccdc91_utr3_12_0_chr6_147631686_f,Ccdc91_utr3_12_0_chr6_147631686_f,Ccdc91_utr3_13_0_chr6_147631686_f,Ccdc91_utr3_14_0_chr6_147631686_f	982	-1107799,-928414,-959456,-972655,-963758,-959618,-951972,-956814,-955024
chr6_29527_plus	147630000	147635000	2	147632315	4	FALSE	FALSE	Klhl42_utr3_2_0_chr6_147108147_f	519536	Ccdc91_utr3_12_0_chr6_147631686_f,Ccdc91_utr3_12_0_chr6_147631686_f,Ccdc91_utr3_13_0_chr6_147631686_f,Ccdc91_utr3_14_0_chr6_147631686_f	296	-1107799,-928414,-959456,-972655,-963758,-959618,-951972,-956814,-955024
chr11_11993_plus	59960000	59965000	2	59960888	1	FALSE	FALSE	Nt5m_utr3_4_0_chr11_59875948_f	84354	Med9_utr3_1_0_chr11_59960776_f	2417	-976928,-791299,-835735,-855566,-885169,-874705,-871243,-872174,-856900
chr11_11993_plus	59960000	59965000	2	59961994	1	FALSE	FALSE	Nt5m_utr3_4_0_chr11_59875948_f	85460	Med9_utr3_1_0_chr11_59960776_f	1311	-976928,-791299,-835735,-855566,-885169,-874705,-871243,-872174,-856900
chr5_17597_plus	87980000	87985000	2	87980631	2	FALSE	FALSE	Csn3_utr3_3_0_chr5_87932359_f,Csn3_utr3_4_0_chr5_87932359_f	48080	Cabs1_utr3_0_0_chr5_87980668_f	162	-2190704,-2028414,-1994323,-1926347,-1940199,-1932860,-1968806,-1911346,-1914657
chr5_17597_plus	87980000	87985000	2	87980831	2	FALSE	FALSE	Cabs1_utr3_0_0_chr5_87980668_f	36	Cabs1_utr3_1_0_chr5_87981396_f	709	-2190704,-2028414,-1994323,-1926347,-1940199,-1932860,-1968806,-1911346,-1914657
chr2_21980_plus	109895000	109900000	4	109897885	0	FALSE	FALSE	Bdnf_utr3_0_0_chr2_109724153_f,Bdnf_utr3_1_0_chr2_109724153_f,Bdnf_utr3_1_0_chr2_109724153_f,Bdnf_utr3_1_0_chr2_109724153_f,Bdnf_utr3_1_0_chr2_109724153_f,Bdnf_utr3_1_0_chr2_109724153_f,Bdnf_utr3_1_0_chr2_109724153_f,Bdnf_utr3_1_0_chr2_109724153_f,Bdnf_utr3_1_0_chr2_109724153_f,Bdnf_utr3_1_0_chr2_109724153_f,Bdnf_utr3_1_0_chr2_109724153_f,Bdnf_utr3_2_0_chr2_109724153_f	170841	Lin7c_utr3_4_0_chr2_109897402_f	3050	-311582,-279996,-272074,-284551,-287648,-291141,-284945,-286421,-283640
chr2_21980_plus	109895000	109900000	4	109897471	0	FALSE	FALSE	Bdnf_utr3_0_0_chr2_109724153_f,Bdnf_utr3_1_0_chr2_109724153_f,Bdnf_utr3_1_0_chr2_109724153_f,Bdnf_utr3_1_0_chr2_109724153_f,Bdnf_utr3_1_0_chr2_109724153_f,Bdnf_utr3_1_0_chr2_109724153_f,Bdnf_utr3_1_0_chr2_109724153_f,Bdnf_utr3_1_0_chr2_109724153_f,Bdnf_utr3_1_0_chr2_109724153_f,Bdnf_utr3_1_0_chr2_109724153_f,Bdnf_utr3_1_0_chr2_109724153_f,Bdnf_utr3_2_0_chr2_109724153_f	170427	Lin7c_utr3_4_0_chr2_109897402_f	3464	-311582,-279996,-272074,-284551,-287648,-291141,-284945,-286421,-283640
chr2_21980_plus	109895000	109900000	4	109897491	0	FALSE	FALSE	Bdnf_utr3_0_0_chr2_109724153_f,Bdnf_utr3_1_0_chr2_109724153_f,Bdnf_utr3_1_0_chr2_109724153_f,Bdnf_utr3_1_0_chr2_109724153_f,Bdnf_utr3_1_0_chr2_109724153_f,Bdnf_utr3_1_0_chr2_109724153_f,Bdnf_utr3_1_0_chr2_109724153_f,Bdnf_utr3_1_0_chr2_109724153_f,Bdnf_utr3_1_0_chr2_109724153_f,Bdnf_utr3_1_0_chr2_109724153_f,Bdnf_utr3_1_0_chr2_109724153_f,Bdnf_utr3_2_0_chr2_109724153_f	170447	Lin7c_utr3_4_0_chr2_109897402_f	3444	-311582,-279996,-272074,-284551,-287648,-291141,-284945,-286421,-283640
chr2_21980_plus	109895000	109900000	4	109897344	0	FALSE	FALSE	Bdnf_utr3_0_0_chr2_109724153_f,Bdnf_utr3_1_0_chr2_109724153_f,Bdnf_utr3_1_0_chr2_109724153_f,Bdnf_utr3_1_0_chr2_109724153_f,Bdnf_utr3_1_0_chr2_109724153_f,Bdnf_utr3_1_0_chr2_109724153_f,Bdnf_utr3_1_0_chr2_109724153_f,Bdnf_utr3_1_0_chr2_109724153_f,Bdnf_utr3_1_0_chr2_109724153_f,Bdnf_utr3_1_0_chr2_109724153_f,Bdnf_utr3_1_0_chr2_109724153_f,Bdnf_utr3_2_0_chr2_109724153_f	170300	Lin7c_utr3_4_0_chr2_109897402_f	3591	-311582,-279996,-272074,-284551,-287648,-291141,-284945,-286421,-283640
chr1_12661_plus	63300000	63305000	2	63302535	0	FALSE	FALSE	Eef1b2_utr3_5_0_chr1_63179613_f	122048	Zdbf2_utr3_5_0_chr1_63309946_f,Zdbf2_utr3_5_0_chr1_63309946_f,Zdbf2_utr3_6_0_chr1_63309946_f,Zdbf2_utr3_6_0_chr1_63309946_f	12039	-746801,-590016,-624639,-636117,-615579,-616119,-619541,-614512,-617160
chr1_12661_plus	63300000	63305000	2	63302722	0	FALSE	FALSE	Eef1b2_utr3_5_0_chr1_63179613_f	122235	Zdbf2_utr3_5_0_chr1_63309946_f,Zdbf2_utr3_5_0_chr1_63309946_f,Zdbf2_utr3_6_0_chr1_63309946_f,Zdbf2_utr3_6_0_chr1_63309946_f	11852	-746801,-590016,-624639,-636117,-615579,-616119,-619541,-614512,-617160
chr14_9838_plus	49185000	49190000	2	49187659	0	FALSE	FALSE	Ap5m1_utr3_8_0_chr14_49088590_f	96918	Naa30_utr3_4_0_chr14_49187688_f	3228	-304979,-250759,-263847,-269527,-272316,-268425,-266483,-265992,-263642
chr14_9838_plus	49185000	49190000	2	49188246	0	FALSE	FALSE	Ap5m1_utr3_8_0_chr14_49088590_f	97505	Naa30_utr3_4_0_chr14_49187688_f	2641	-304979,-250759,-263847,-269527,-272316,-268425,-266483,-265992,-263642
chr7_27777_plus	138880000	138885000	4	138882504	2	FALSE	FALSE	Glrx3_utr3_10_0_chr7_137467984_f,Glrx3_utr3_11_0_chr7_137467984_f	1412873	Ppp2r2d_utr3_8_0_chr7_138882489_f,Ppp2r2d_utr3_9_0_chr7_138882489_f	551	-555900,-528949,-523207,-538655,-542718,-551994,-552422,-566061,-563762
chr7_27777_plus	138880000	138885000	4	138882496	2	FALSE	FALSE	Glrx3_utr3_10_0_chr7_137467984_f,Glrx3_utr3_11_0_chr7_137467984_f	1412865	Ppp2r2d_utr3_8_0_chr7_138882489_f,Ppp2r2d_utr3_9_0_chr7_138882489_f	559	-555900,-528949,-523207,-538655,-542718,-551994,-552422,-566061,-563762
chr7_27777_plus	138880000	138885000	4	138882811	2	FALSE	FALSE	Glrx3_utr3_10_0_chr7_137467984_f,Glrx3_utr3_11_0_chr7_137467984_f	1413180	Ppp2r2d_utr3_8_0_chr7_138882489_f,Ppp2r2d_utr3_9_0_chr7_138882489_f	244	-555900,-528949,-523207,-538655,-542718,-551994,-552422,-566061,-563762
chr7_27777_plus	138880000	138885000	4	138882848	2	FALSE	FALSE	Glrx3_utr3_10_0_chr7_137467984_f,Glrx3_utr3_11_0_chr7_137467984_f	1413217	Ppp2r2d_utr3_8_0_chr7_138882489_f,Ppp2r2d_utr3_9_0_chr7_138882489_f	207	-555900,-528949,-523207,-538655,-542718,-551994,-552422,-566061,-563762
chr5_1462_plus	7305000	7310000	3	7305398	1	FALSE	FALSE	Gm8773_utr3_1_0_chr5_5575705_f	1729192	Tex47_utr3_1_0_chr5_7305583_f	203	-443940,-408555,-414917,-409130,-399058,-398943,-402893,-403732,-403695
chr5_1462_plus	7305000	7310000	3	7305538	1	FALSE	FALSE	Gm8773_utr3_1_0_chr5_5575705_f	1729332	Tex47_utr3_1_0_chr5_7305583_f	63	-443940,-408555,-414917,-409130,-399058,-398943,-402893,-403732,-403695
chr5_1462_plus	7305000	7310000	3	7306524	1	FALSE	FALSE	Tex47_utr3_1_0_chr5_7305583_f	921	Tex47_utr3_2_0_chr5_7311324_f	4966	-443940,-408555,-414917,-409130,-399058,-398943,-402893,-403732,-403695
chr5_27341_plus	136700000	136705000	2	136700900	5	FALSE	FALSE	Myl10_utr3_5_0_chr5_136700722_f	149	Myl10_utr3_4_0_chr5_136700954_f,Myl10_utr3_5_0_chr5_136700954_f,Myl10_utr3_5_0_chr5_136700954_f,Myl10_utr3_6_0_chr5_136700855_f	193	-1491660,-1236329,-1300543,-1318810,-1314427,-1315623,-1324771,-1352609,-1346757
chr5_27341_plus	136700000	136705000	2	136701324	5	FALSE	FALSE	Myl10_utr3_4_0_chr5_136700954_f,Myl10_utr3_5_0_chr5_136700954_f,Myl10_utr3_5_0_chr5_136700954_f,Myl10_utr3_6_0_chr5_136700855_f	229	Ift22_utr3_4_0_chr5_136912974_f	211919	-1491660,-1236329,-1300543,-1318810,-1314427,-1315623,-1324771,-1352609,-1346757
chr1_16551_plus	82750000	82755000	4	82751614	13	FALSE	FALSE	Col4a3_utr3_51_0_chr1_82718885_f	29554	Mff_utr3_6_0_chr1_82751717_f,Mff_utr3_6_0_chr1_82751717_f,Mff_utr3_7_0_chr1_82751717_f,Mff_utr3_7_0_chr1_82751717_f,Mff_utr3_7_0_chr1_82751717_f,Mff_utr3_7_0_chr1_82751717_f,Mff_utr3_8_0_chr1_82751717_f,Mff_utr3_8_0_chr1_82751717_f,Mff_utr3_8_0_chr1_82751717_f,Mff_utr3_8_0_chr1_82751717_f,Mff_utr3_9_0_chr1_82751717_f,Mff_utr3_9_0_chr1_82751717_f,Mff_utr3_9_0_chr1_82751717_f	774	-1000831,-848519,-838745,-878227,-876854,-876467,-882876,-888597,-886020
chr1_16551_plus	82750000	82755000	4	82751972	13	FALSE	FALSE	Col4a3_utr3_51_0_chr1_82718885_f	29912	Mff_utr3_6_0_chr1_82751717_f,Mff_utr3_6_0_chr1_82751717_f,Mff_utr3_7_0_chr1_82751717_f,Mff_utr3_7_0_chr1_82751717_f,Mff_utr3_7_0_chr1_82751717_f,Mff_utr3_7_0_chr1_82751717_f,Mff_utr3_8_0_chr1_82751717_f,Mff_utr3_8_0_chr1_82751717_f,Mff_utr3_8_0_chr1_82751717_f,Mff_utr3_8_0_chr1_82751717_f,Mff_utr3_9_0_chr1_82751717_f,Mff_utr3_9_0_chr1_82751717_f,Mff_utr3_9_0_chr1_82751717_f	416	-1000831,-848519,-838745,-878227,-876854,-876467,-882876,-888597,-886020
chr1_16551_plus	82750000	82755000	4	82752135	13	FALSE	FALSE	Col4a3_utr3_51_0_chr1_82718885_f	30075	Mff_utr3_6_0_chr1_82751717_f,Mff_utr3_6_0_chr1_82751717_f,Mff_utr3_7_0_chr1_82751717_f,Mff_utr3_7_0_chr1_82751717_f,Mff_utr3_7_0_chr1_82751717_f,Mff_utr3_7_0_chr1_82751717_f,Mff_utr3_8_0_chr1_82751717_f,Mff_utr3_8_0_chr1_82751717_f,Mff_utr3_8_0_chr1_82751717_f,Mff_utr3_8_0_chr1_82751717_f,Mff_utr3_9_0_chr1_82751717_f,Mff_utr3_9_0_chr1_82751717_f,Mff_utr3_9_0_chr1_82751717_f	253	-1000831,-848519,-838745,-878227,-876854,-876467,-882876,-888597,-886020
chr1_16551_plus	82750000	82755000	4	82752179	13	FALSE	FALSE	Col4a3_utr3_51_0_chr1_82718885_f	30119	Mff_utr3_6_0_chr1_82751717_f,Mff_utr3_6_0_chr1_82751717_f,Mff_utr3_7_0_chr1_82751717_f,Mff_utr3_7_0_chr1_82751717_f,Mff_utr3_7_0_chr1_82751717_f,Mff_utr3_7_0_chr1_82751717_f,Mff_utr3_8_0_chr1_82751717_f,Mff_utr3_8_0_chr1_82751717_f,Mff_utr3_8_0_chr1_82751717_f,Mff_utr3_8_0_chr1_82751717_f,Mff_utr3_9_0_chr1_82751717_f,Mff_utr3_9_0_chr1_82751717_f,Mff_utr3_9_0_chr1_82751717_f	209	-1000831,-848519,-838745,-878227,-876854,-876467,-882876,-888597,-886020
chr4_10523_plus	52610000	52615000	5	52610879	2	FALSE	FALSE	Smc2_utr3_24_0_chr4_52486656_f,Smc2_utr3_24_0_chr4_52486656_f	122513	Toporsl_utr3_1_0_chr4_52612161_f,Toporsl_utr3_1_0_chr4_52612161_f	1549	-871461,-796204,-747482,-735281,-765228,-771934,-774840,-774914,-784890
chr4_10523_plus	52610000	52615000	5	52611134	2	FALSE	FALSE	Smc2_utr3_24_0_chr4_52486656_f,Smc2_utr3_24_0_chr4_52486656_f	122768	Toporsl_utr3_1_0_chr4_52612161_f,Toporsl_utr3_1_0_chr4_52612161_f	1294	-871461,-796204,-747482,-735281,-765228,-771934,-774840,-774914,-784890
chr4_10523_plus	52610000	52615000	5	52611168	2	FALSE	FALSE	Smc2_utr3_24_0_chr4_52486656_f,Smc2_utr3_24_0_chr4_52486656_f	122802	Toporsl_utr3_1_0_chr4_52612161_f,Toporsl_utr3_1_0_chr4_52612161_f	1260	-871461,-796204,-747482,-735281,-765228,-771934,-774840,-774914,-784890
chr4_10523_plus	52610000	52615000	5	52611373	2	FALSE	FALSE	Smc2_utr3_24_0_chr4_52486656_f,Smc2_utr3_24_0_chr4_52486656_f	123007	Toporsl_utr3_1_0_chr4_52612161_f,Toporsl_utr3_1_0_chr4_52612161_f	1055	-871461,-796204,-747482,-735281,-765228,-771934,-774840,-774914,-784890
chr4_10523_plus	52610000	52615000	5	52612196	2	FALSE	FALSE	Smc2_utr3_24_0_chr4_52486656_f,Smc2_utr3_24_0_chr4_52486656_f	123830	Toporsl_utr3_1_0_chr4_52612161_f,Toporsl_utr3_1_0_chr4_52612161_f	232	-871461,-796204,-747482,-735281,-765228,-771934,-774840,-774914,-784890
chr8_9511_plus	47550000	47555000	2	47550740	1	FALSE	FALSE	Enpp6_utr3_7_0_chr8_47093200_f	453978	Rwdd4a_utr3_6_0_chr8_47550728_f	2096	-367319,-284201,-289964,-293554,-288568,-289809,-292774,-294897,-296685
chr8_9511_plus	47550000	47555000	2	47551339	1	FALSE	FALSE	Enpp6_utr3_7_0_chr8_47093200_f	454577	Rwdd4a_utr3_6_0_chr8_47550728_f	1497	-367319,-284201,-289964,-293554,-288568,-289809,-292774,-294897,-296685
chr12_14193_plus	70960000	70965000	2	70961327	1	FALSE	FALSE	Frmd6_utr3_13_0_chr12_70899669_f	59092	Actr10_utr3_12_0_chr12_70962049_f	3389	-1176163,-965183,-937687,-924866,-927670,-925614,-928183,-922781,-930368
chr12_14193_plus	70960000	70965000	2	70961894	1	FALSE	FALSE	Frmd6_utr3_13_0_chr12_70899669_f	59659	Actr10_utr3_12_0_chr12_70962049_f	2822	-1176163,-965183,-937687,-924866,-927670,-925614,-928183,-922781,-930368
chr7_9105_plus	45520000	45525000	3	45521869	5	FALSE	FALSE	Gys1_utr3_15_0_chr7_45455368_f	65251	Tulp2_utr3_12_0_chr7_45522357_f,Tulp2_utr3_9_0_chr7_45522357_f,Tulp2_utr3_9_0_chr7_45522357_f	517	-986645,-864788,-803390,-831004,-833205,-798924,-799351,-790311,-801906
chr7_9105_plus	45520000	45525000	3	45521900	5	FALSE	FALSE	Gys1_utr3_15_0_chr7_45455368_f	65282	Tulp2_utr3_12_0_chr7_45522357_f,Tulp2_utr3_9_0_chr7_45522357_f,Tulp2_utr3_9_0_chr7_45522357_f	486	-986645,-864788,-803390,-831004,-833205,-798924,-799351,-790311,-801906
chr7_9105_plus	45520000	45525000	3	45522239	5	FALSE	FALSE	Gys1_utr3_15_0_chr7_45455368_f	65621	Tulp2_utr3_12_0_chr7_45522357_f,Tulp2_utr3_9_0_chr7_45522357_f,Tulp2_utr3_9_0_chr7_45522357_f	147	-986645,-864788,-803390,-831004,-833205,-798924,-799351,-790311,-801906
chr13_6983_minus	34915000	34910000	2	34910099	1	FALSE	FALSE	Eci3_utr3_0_0_chr13_34946614_r	36513	Fam217a_utr3_0_0_chr13_34909964_r	135	-696254,-523478,-546227,-555619,-552996,-549796,-552732,-550538,-550208
chr13_6983_minus	34915000	34910000	2	34911436	1	FALSE	FALSE	Eci3_utr3_0_0_chr13_34946614_r	35176	Fam217a_utr3_0_0_chr13_34909964_r	1472	-696254,-523478,-546227,-555619,-552996,-549796,-552732,-550538,-550208
chr13_19664_plus	98315000	98320000	3	98317067	0	FALSE	FALSE	Ankra2_utr3_8_0_chr13_98273967_f	42312	Foxd1_utr3_0_0_chr13_98355991_f	39637	-330375,-293328,-314795,-317671,-318468,-316654,-315241,-317871,-314559
chr13_19664_plus	98315000	98320000	3	98317087	0	FALSE	FALSE	Ankra2_utr3_8_0_chr13_98273967_f	42332	Foxd1_utr3_0_0_chr13_98355991_f	39617	-330375,-293328,-314795,-317671,-318468,-316654,-315241,-317871,-314559
chr13_19664_plus	98315000	98320000	3	98317573	0	FALSE	FALSE	Ankra2_utr3_8_0_chr13_98273967_f	42818	Foxd1_utr3_0_0_chr13_98355991_f	39131	-330375,-293328,-314795,-317671,-318468,-316654,-315241,-317871,-314559
chr3_1693_plus	8460000	8465000	4	8462838	0	FALSE	FALSE	Zc2hc1a_utr3_8_0_chr3_7551549_f	908989	Stmn2_utr3_4_0_chr3_8560326_f	98765	-326162,-308701,-320045,-308802,-317778,-322664,-325879,-317581,-316795
chr3_1693_plus	8460000	8465000	4	8462858	0	FALSE	FALSE	Zc2hc1a_utr3_8_0_chr3_7551549_f	909009	Stmn2_utr3_4_0_chr3_8560326_f	98745	-326162,-308701,-320045,-308802,-317778,-322664,-325879,-317581,-316795
chr3_1693_plus	8460000	8465000	4	8462891	0	FALSE	FALSE	Zc2hc1a_utr3_8_0_chr3_7551549_f	909042	Stmn2_utr3_4_0_chr3_8560326_f	98712	-326162,-308701,-320045,-308802,-317778,-322664,-325879,-317581,-316795
chr3_1693_plus	8460000	8465000	4	8463266	0	FALSE	FALSE	Zc2hc1a_utr3_8_0_chr3_7551549_f	909417	Stmn2_utr3_4_0_chr3_8560326_f	98337	-326162,-308701,-320045,-308802,-317778,-322664,-325879,-317581,-316795
chr3_27706_plus	138525000	138530000	3	138526660	0	FALSE	FALSE	Adh5_utr3_8_0_chr3_138455110_f,Adh5_utr3_8_0_chr3_138455110_f	71160	Eif4e_utr3_7_0_chr3_138555505_f,Eif4e_utr3_7_0_chr3_138555505_f	33035	-1154942,-1107857,-1139773,-1152646,-1160567,-1153062,-1151276,-1150608,-1141725
chr3_27706_plus	138525000	138530000	3	138526836	0	FALSE	FALSE	Adh5_utr3_8_0_chr3_138455110_f,Adh5_utr3_8_0_chr3_138455110_f	71336	Eif4e_utr3_7_0_chr3_138555505_f,Eif4e_utr3_7_0_chr3_138555505_f	32859	-1154942,-1107857,-1139773,-1152646,-1160567,-1153062,-1151276,-1150608,-1141725
chr3_27706_plus	138525000	138530000	3	138526886	0	FALSE	FALSE	Adh5_utr3_8_0_chr3_138455110_f,Adh5_utr3_8_0_chr3_138455110_f	71386	Eif4e_utr3_7_0_chr3_138555505_f,Eif4e_utr3_7_0_chr3_138555505_f	32809	-1154942,-1107857,-1139773,-1152646,-1160567,-1153062,-1151276,-1150608,-1141725
chr6_6104_plus	30515000	30520000	3	30517987	2	FALSE	FALSE	Klhdc10_utr3_8_0_chr6_30450697_f,Klhdc10_utr3_9_0_chr6_30450697_f	62812	Ssmem1_utr3_2_0_chr6_30519909_f,Ssmem1_utr3_2_0_chr6_30519909_f	2265	-1004309,-963134,-879720,-880764,-883712,-926170,-921253,-931877,-925550
chr6_6104_plus	30515000	30520000	3	30519771	2	FALSE	FALSE	Klhdc10_utr3_8_0_chr6_30450697_f,Klhdc10_utr3_9_0_chr6_30450697_f	64596	Ssmem1_utr3_2_0_chr6_30519909_f,Ssmem1_utr3_2_0_chr6_30519909_f	481	-1004309,-963134,-879720,-880764,-883712,-926170,-921253,-931877,-925550
chr6_6104_plus	30515000	30520000	3	30519971	2	FALSE	FALSE	Klhdc10_utr3_8_0_chr6_30450697_f,Klhdc10_utr3_9_0_chr6_30450697_f	64796	Ssmem1_utr3_2_0_chr6_30519909_f,Ssmem1_utr3_2_0_chr6_30519909_f	281	-1004309,-963134,-879720,-880764,-883712,-926170,-921253,-931877,-925550
chr2_22527_plus	112630000	112635000	1	112630969	4	FALSE	FALSE	Emc7_utr3_4_0_chr2_112467134_f	163532	Aven_utr3_4_0_chr2_112630895_f,Aven_utr3_4_0_chr2_112630895_f,Aven_utr3_4_0_chr2_112630895_f,Aven_utr3_5_0_chr2_112630895_f	283	-619933,-636743,-650887,-613656,-617669,-616904,-624087,-624510,-623132
chr13_10691_plus	53450000	53455000	3	53452422	0	FALSE	FALSE	Syk_utr3_13_0_chr13_52645796_f,Syk_utr3_13_0_chr13_52645796_f	803629	Sfxn1_utr3_10_0_chr13_54106604_f	655922	-1578365,-1465561,-1449251,-1472249,-1476722,-1495989,-1485909,-1463763,-1469680
chr13_10691_plus	53450000	53455000	3	53454296	0	FALSE	FALSE	Syk_utr3_13_0_chr13_52645796_f,Syk_utr3_13_0_chr13_52645796_f	805503	Sfxn1_utr3_10_0_chr13_54106604_f	654048	-1578365,-1465561,-1449251,-1472249,-1476722,-1495989,-1485909,-1463763,-1469680
chr13_10691_plus	53450000	53455000	3	53454409	0	FALSE	FALSE	Syk_utr3_13_0_chr13_52645796_f,Syk_utr3_13_0_chr13_52645796_f	805616	Sfxn1_utr3_10_0_chr13_54106604_f	653935	-1578365,-1465561,-1449251,-1472249,-1476722,-1495989,-1485909,-1463763,-1469680
chr5_14712_plus	73555000	73560000	2	73557120	0	FALSE	FALSE	Cwh43_utr3_15_0_chr5_73453097_f	103694	Dcun1d4_utr3_10_0_chr5_73557688_f,Dcun1d4_utr3_11_0_chr5_73557688_f,Dcun1d4_utr3_9_0_chr5_73557688_f	3673	-362914,-313420,-324651,-331064,-333284,-296194,-306847,-307035,-302920
chr5_14712_plus	73555000	73560000	2	73557759	0	FALSE	FALSE	Cwh43_utr3_15_0_chr5_73453097_f	104333	Dcun1d4_utr3_10_0_chr5_73557688_f,Dcun1d4_utr3_11_0_chr5_73557688_f,Dcun1d4_utr3_9_0_chr5_73557688_f	3034	-362914,-313420,-324651,-331064,-333284,-296194,-306847,-307035,-302920
chr5_9678_plus	48385000	48390000	2	48388372	1	FALSE	FALSE	Slit2_utr3_35_0_chr5_48304242_f,Slit2_utr3_36_0_chr5_48304242_f,Slit2_utr3_38_0_chr5_48304242_f	80635	Pacrgl_utr3_8_0_chr5_48388160_f	383	-397360,-329822,-334124,-333235,-331350,-332379,-332635,-337294,-333862
chr5_9678_plus	48385000	48390000	2	48388152	1	FALSE	FALSE	Slit2_utr3_35_0_chr5_48304242_f,Slit2_utr3_36_0_chr5_48304242_f,Slit2_utr3_38_0_chr5_48304242_f	80415	Pacrgl_utr3_8_0_chr5_48388160_f	603	-397360,-329822,-334124,-333235,-331350,-332379,-332635,-337294,-333862
chr12_6596_plus	32975000	32980000	2	32975636	2	FALSE	FALSE	Nampt_utr3_10_0_chr12_32850534_f	122266	Sypl_utr3_4_0_chr12_32975725_f,Sypl_utr3_5_0_chr12_32975725_f	3865	-667878,-516526,-529201,-538000,-544172,-530191,-532090,-527789,-533534
chr12_6596_plus	32975000	32980000	2	32976116	2	FALSE	FALSE	Nampt_utr3_10_0_chr12_32850534_f	122746	Sypl_utr3_4_0_chr12_32975725_f,Sypl_utr3_5_0_chr12_32975725_f	3385	-667878,-516526,-529201,-538000,-544172,-530191,-532090,-527789,-533534
chr11_15705_plus	78520000	78525000	4	78521942	1	FALSE	FALSE	Sebox_utr3_2_0_chr11_78504407_f	16860	Poldip2_utr3_10_0_chr11_78521909_f	793	-573897,-515815,-494449,-516473,-521863,-537196,-534235,-530323,-535479
chr11_15705_plus	78520000	78525000	4	78522456	1	FALSE	FALSE	Sebox_utr3_2_0_chr11_78504407_f	17374	Poldip2_utr3_10_0_chr11_78521909_f	279	-573897,-515815,-494449,-516473,-521863,-537196,-534235,-530323,-535479
chr11_15705_plus	78520000	78525000	4	78522502	1	FALSE	FALSE	Sebox_utr3_2_0_chr11_78504407_f	17420	Poldip2_utr3_10_0_chr11_78521909_f	233	-573897,-515815,-494449,-516473,-521863,-537196,-534235,-530323,-535479
chr11_15705_plus	78520000	78525000	4	78522495	1	FALSE	FALSE	Sebox_utr3_2_0_chr11_78504407_f	17413	Poldip2_utr3_10_0_chr11_78521909_f	240	-573897,-515815,-494449,-516473,-521863,-537196,-534235,-530323,-535479
chr7_9398_plus	46985000	46990000	2	46986905	0	FALSE	FALSE	Ldhc_utr3_7_0_chr7_46877878_f,Ldhc_utr3_7_0_chr7_46877878_f	108760	Tmem86a_utr3_2_0_chr7_47053853_f	67870	-1811264,-1393132,-1417284,-1433477,-1430020,-1421241,-1439315,-1419976,-1420689
chr7_9398_plus	46985000	46990000	2	46987618	0	FALSE	FALSE	Ldhc_utr3_7_0_chr7_46877878_f,Ldhc_utr3_7_0_chr7_46877878_f	109473	Tmem86a_utr3_2_0_chr7_47053853_f	67157	-1811264,-1393132,-1417284,-1433477,-1430020,-1421241,-1439315,-1419976,-1420689
chr15_17093_plus	85460000	85465000	4	85462334	1	FALSE	FALSE	Fbln1_utr3_16_0_chr15_85285180_f	176039	Atxn10_utr3_11_0_chr15_85462924_f	1502	-505341,-442335,-459302,-423779,-430966,-426558,-425649,-431985,-432148
chr15_17093_plus	85460000	85465000	4	85462852	1	FALSE	FALSE	Fbln1_utr3_16_0_chr15_85285180_f	176557	Atxn10_utr3_11_0_chr15_85462924_f	984	-505341,-442335,-459302,-423779,-430966,-426558,-425649,-431985,-432148
chr15_17093_plus	85460000	85465000	4	85462986	1	FALSE	FALSE	Fbln1_utr3_16_0_chr15_85285180_f	176691	Atxn10_utr3_11_0_chr15_85462924_f	850	-505341,-442335,-459302,-423779,-430966,-426558,-425649,-431985,-432148
chr15_17093_plus	85460000	85465000	4	85463003	1	FALSE	FALSE	Fbln1_utr3_16_0_chr15_85285180_f	176708	Atxn10_utr3_11_0_chr15_85462924_f	833	-505341,-442335,-459302,-423779,-430966,-426558,-425649,-431985,-432148
chr15_15307_minus	76535000	76530000	4	76533286	1	FALSE	FALSE	Fbxl6_utr3_0_0_chr15_76535728_r	2440	Tmem249_utr3_0_0_chr15_76533211_r	75	-280215,-260765,-280800,-288097,-288348,-289209,-289919,-283329,-283808
chr15_15307_minus	76535000	76530000	4	76533344	1	FALSE	FALSE	Fbxl6_utr3_0_0_chr15_76535728_r	2382	Tmem249_utr3_0_0_chr15_76533211_r	133	-280215,-260765,-280800,-288097,-288348,-289209,-289919,-283329,-283808
chr15_15307_minus	76535000	76530000	4	76533360	1	FALSE	FALSE	Fbxl6_utr3_0_0_chr15_76535728_r	2366	Tmem249_utr3_0_0_chr15_76533211_r	149	-280215,-260765,-280800,-288097,-288348,-289209,-289919,-283329,-283808
chr15_15307_minus	76535000	76530000	4	76533778	1	FALSE	FALSE	Fbxl6_utr3_0_0_chr15_76535728_r	1948	Tmem249_utr3_0_0_chr15_76533211_r	567	-280215,-260765,-280800,-288097,-288348,-289209,-289919,-283329,-283808
chr9_8031_plus	40150000	40155000	2	40150654	2	FALSE	FALSE	Olfr27_utr3_1_0_chr9_39145038_f	1005583	Tmem225_utr3_2_0_chr9_40150785_f,Tmem225_utr3_3_0_chr9_40150785_f	223	-713643,-659141,-697626,-711963,-712356,-719366,-738651,-727356,-721895
chr9_8031_plus	40150000	40155000	2	40150772	2	FALSE	FALSE	Olfr27_utr3_1_0_chr9_39145038_f	1005701	Tmem225_utr3_2_0_chr9_40150785_f,Tmem225_utr3_3_0_chr9_40150785_f	105	-713643,-659141,-697626,-711963,-712356,-719366,-738651,-727356,-721895
chr18_14101_plus	70500000	70505000	2	70500572	4	FALSE	FALSE	Ccdc68_utr3_10_0_chr18_69969036_f	531087	Stard6_utr3_8_0_chr18_70500626_f,Stard6_utr3_8_0_chr18_70500626_f,Stard6_utr3_8_0_chr18_70500626_f,Stard6_utr3_8_0_chr18_70500626_f	492	-1255321,-947973,-960421,-958852,-978281,-963501,-969855,-972502,-962892
chr18_14101_plus	70500000	70505000	2	70500928	4	FALSE	FALSE	Ccdc68_utr3_10_0_chr18_69969036_f	531443	Stard6_utr3_8_0_chr18_70500626_f,Stard6_utr3_8_0_chr18_70500626_f,Stard6_utr3_8_0_chr18_70500626_f,Stard6_utr3_8_0_chr18_70500626_f	136	-1255321,-947973,-960421,-958852,-978281,-963501,-969855,-972502,-962892
chr4_21889_plus	109440000	109445000	4	109441183	2	FALSE	FALSE	Eps15_utr3_12_0_chr4_109385466_f,Eps15_utr3_24_0_chr4_109385466_f	53366	Ttc39a_utr3_17_0_chr4_109444206_f,Ttc39a_utr3_17_0_chr4_109444206_f	3561	-332389,-296533,-273942,-288279,-286856,-285796,-287470,-286262,-283718
chr4_21889_plus	109440000	109445000	4	109444258	2	FALSE	FALSE	Eps15_utr3_12_0_chr4_109385466_f,Eps15_utr3_24_0_chr4_109385466_f	56441	Ttc39a_utr3_17_0_chr4_109444206_f,Ttc39a_utr3_17_0_chr4_109444206_f	486	-332389,-296533,-273942,-288279,-286856,-285796,-287470,-286262,-283718
chr4_21889_plus	109440000	109445000	4	109444496	2	FALSE	FALSE	Eps15_utr3_12_0_chr4_109385466_f,Eps15_utr3_24_0_chr4_109385466_f	56679	Ttc39a_utr3_17_0_chr4_109444206_f,Ttc39a_utr3_17_0_chr4_109444206_f	248	-332389,-296533,-273942,-288279,-286856,-285796,-287470,-286262,-283718
chr4_21889_plus	109440000	109445000	4	109444536	2	FALSE	FALSE	Eps15_utr3_12_0_chr4_109385466_f,Eps15_utr3_24_0_chr4_109385466_f	56719	Ttc39a_utr3_17_0_chr4_109444206_f,Ttc39a_utr3_17_0_chr4_109444206_f	208	-332389,-296533,-273942,-288279,-286856,-285796,-287470,-286262,-283718
chr10_21485_plus	107420000	107425000	2	107420086	3	FALSE	FALSE	Ppfia2_utr3_28_0_chr10_106931152_f,Ppfia2_utr3_28_0_chr10_106931152_f,Ppfia2_utr3_28_0_chr10_106931152_f,Ppfia2_utr3_28_0_chr10_106931152_f,Ppfia2_utr3_28_0_chr10_106931152_f,Ppfia2_utr3_29_0_chr10_106931123_f,Ppfia2_utr3_29_0_chr10_106931123_f,Ppfia2_utr3_29_0_chr10_106931123_f,Ppfia2_utr3_29_0_chr10_106931123_f,Ppfia2_utr3_29_0_chr10_106931123_f,Ppfia2_utr3_29_0_chr10_106931123_f,Ppfia2_utr3_29_0_chr10_106931152_f,Ppfia2_utr3_29_0_chr10_106931152_f,Ppfia2_utr3_29_0_chr10_106931152_f,Ppfia2_utr3_29_0_chr10_106931152_f,Ppfia2_utr3_30_0_chr10_106931123_f,Ppfia2_utr3_30_0_chr10_106931123_f,Ppfia2_utr3_30_0_chr10_106931123_f,Ppfia2_utr3_30_0_chr10_106931123_f,Ppfia2_utr3_30_0_chr10_106931123_f,Ppfia2_utr3_30_0_chr10_106931123_f,Ppfia2_utr3_30_0_chr10_106931123_f,Ppfia2_utr3_30_0_chr10_106931152_f,Ppfia2_utr3_30_0_chr10_106931152_f,Ppfia2_utr3_30_0_chr10_106931152_f,Ppfia2_utr3_31_0_chr10_106931123_f,Ppfia2_utr3_31_0_chr10_106931123_f,Ppfia2_utr3_31_0_chr10_106931123_f,Ppfia2_utr3_31_0_chr10_106931123_f	486617	Lin7a_utr3_5_0_chr10_107419989_f,Lin7a_utr3_5_0_chr10_107419989_f,Lin7a_utr3_5_0_chr10_107419989_f	5056	-1077499,-795075,-836821,-841204,-853979,-846061,-847754,-841413,-844116
chr10_21485_plus	107420000	107425000	2	107421570	3	FALSE	FALSE	Ppfia2_utr3_28_0_chr10_106931152_f,Ppfia2_utr3_28_0_chr10_106931152_f,Ppfia2_utr3_28_0_chr10_106931152_f,Ppfia2_utr3_28_0_chr10_106931152_f,Ppfia2_utr3_28_0_chr10_106931152_f,Ppfia2_utr3_29_0_chr10_106931123_f,Ppfia2_utr3_29_0_chr10_106931123_f,Ppfia2_utr3_29_0_chr10_106931123_f,Ppfia2_utr3_29_0_chr10_106931123_f,Ppfia2_utr3_29_0_chr10_106931123_f,Ppfia2_utr3_29_0_chr10_106931123_f,Ppfia2_utr3_29_0_chr10_106931152_f,Ppfia2_utr3_29_0_chr10_106931152_f,Ppfia2_utr3_29_0_chr10_106931152_f,Ppfia2_utr3_29_0_chr10_106931152_f,Ppfia2_utr3_30_0_chr10_106931123_f,Ppfia2_utr3_30_0_chr10_106931123_f,Ppfia2_utr3_30_0_chr10_106931123_f,Ppfia2_utr3_30_0_chr10_106931123_f,Ppfia2_utr3_30_0_chr10_106931123_f,Ppfia2_utr3_30_0_chr10_106931123_f,Ppfia2_utr3_30_0_chr10_106931123_f,Ppfia2_utr3_30_0_chr10_106931152_f,Ppfia2_utr3_30_0_chr10_106931152_f,Ppfia2_utr3_30_0_chr10_106931152_f,Ppfia2_utr3_31_0_chr10_106931123_f,Ppfia2_utr3_31_0_chr10_106931123_f,Ppfia2_utr3_31_0_chr10_106931123_f,Ppfia2_utr3_31_0_chr10_106931123_f	488101	Lin7a_utr3_5_0_chr10_107419989_f,Lin7a_utr3_5_0_chr10_107419989_f,Lin7a_utr3_5_0_chr10_107419989_f	3572	-1077499,-795075,-836821,-841204,-853979,-846061,-847754,-841413,-844116
chr8_6756_plus	33775000	33780000	4	33776291	3	FALSE	FALSE	Gsr_utr3_12_0_chr8_33697296_f	78128	Gtf2e2_utr3_7_0_chr8_33776570_f,Gtf2e2_utr3_7_0_chr8_33776570_f,Gtf2e2_utr3_7_0_chr8_33776570_f	881	-805141,-805724,-791741,-816410,-827095,-843993,-847313,-842928,-851791
chr8_6756_plus	33775000	33780000	4	33776738	3	FALSE	FALSE	Gsr_utr3_12_0_chr8_33697296_f	78575	Gtf2e2_utr3_7_0_chr8_33776570_f,Gtf2e2_utr3_7_0_chr8_33776570_f,Gtf2e2_utr3_7_0_chr8_33776570_f	434	-805141,-805724,-791741,-816410,-827095,-843993,-847313,-842928,-851791
chr8_6756_plus	33775000	33780000	4	33776726	3	FALSE	FALSE	Gsr_utr3_12_0_chr8_33697296_f	78563	Gtf2e2_utr3_7_0_chr8_33776570_f,Gtf2e2_utr3_7_0_chr8_33776570_f,Gtf2e2_utr3_7_0_chr8_33776570_f	446	-805141,-805724,-791741,-816410,-827095,-843993,-847313,-842928,-851791
chr8_6756_plus	33775000	33780000	4	33776946	3	FALSE	FALSE	Gsr_utr3_12_0_chr8_33697296_f	78783	Gtf2e2_utr3_7_0_chr8_33776570_f,Gtf2e2_utr3_7_0_chr8_33776570_f,Gtf2e2_utr3_7_0_chr8_33776570_f	226	-805141,-805724,-791741,-816410,-827095,-843993,-847313,-842928,-851791
chr6_26888_plus	134435000	134440000	3	134438079	2	FALSE	FALSE	Etv6_utr3_7_0_chr6_134266475_f,Etv6_utr3_8_0_chr6_134266475_f	167931	Bcl2l14_utr3_5_0_chr6_134437740_f,Bcl2l14_utr3_6_0_chr6_134437740_f	644	-1489341,-1284893,-1364545,-1368584,-1377966,-1401776,-1431551,-1422459,-1418433
chr6_26888_plus	134435000	134440000	3	134437879	2	FALSE	FALSE	Etv6_utr3_7_0_chr6_134266475_f,Etv6_utr3_8_0_chr6_134266475_f	167731	Bcl2l14_utr3_5_0_chr6_134437740_f,Bcl2l14_utr3_6_0_chr6_134437740_f	844	-1489341,-1284893,-1364545,-1368584,-1377966,-1401776,-1431551,-1422459,-1418433
chr6_26888_plus	134435000	134440000	3	134437877	2	FALSE	FALSE	Etv6_utr3_7_0_chr6_134266475_f,Etv6_utr3_8_0_chr6_134266475_f	167729	Bcl2l14_utr3_5_0_chr6_134437740_f,Bcl2l14_utr3_6_0_chr6_134437740_f	846	-1489341,-1284893,-1364545,-1368584,-1377966,-1401776,-1431551,-1422459,-1418433
chr8_25150_plus	125745000	125750000	2	125746530	1	FALSE	FALSE	Ntpcr_utr3_3_0_chr8_125738127_f	7352	Ntpcr_utr3_4_0_chr8_125747767_f	1704	-503239,-457101,-467795,-482478,-492611,-492451,-490458,-491790,-488278
chr8_25150_plus	125745000	125750000	2	125747932	1	FALSE	FALSE	Ntpcr_utr3_3_0_chr8_125738127_f	8754	Ntpcr_utr3_4_0_chr8_125747767_f	302	-503239,-457101,-467795,-482478,-492611,-492451,-490458,-491790,-488278
chr2_13960_plus	69795000	69800000	2	69796205	1	FALSE	FALSE	Ppig_utr3_13_0_chr2_69750383_f	42145	Phospho2_utr3_3_0_chr2_69796228_f	962	-1939127,-1735208,-1785296,-1778289,-1809979,-1781696,-1791079,-1801415,-1793781
chr2_13960_plus	69795000	69800000	2	69796989	1	FALSE	FALSE	Ppig_utr3_13_0_chr2_69750383_f	42929	Phospho2_utr3_3_0_chr2_69796228_f	178	-1939127,-1735208,-1785296,-1778289,-1809979,-1781696,-1791079,-1801415,-1793781
chr5_18643_plus	93210000	93215000	2	93212550	1	FALSE	FALSE	Septin11_utr3_10_0_chr5_93175404_f,Septin11_utr3_10_0_chr5_93175404_f,Septin11_utr3_9_0_chr5_93176044_f	31171	2010109A12Rik_utr3_2_0_chr5_93213449_f	923	-413863,-374780,-377876,-384991,-386229,-389268,-391910,-387015,-392066
chr5_18643_plus	93210000	93215000	2	93213329	1	FALSE	FALSE	Septin11_utr3_10_0_chr5_93175404_f,Septin11_utr3_10_0_chr5_93175404_f,Septin11_utr3_9_0_chr5_93176044_f	31950	2010109A12Rik_utr3_2_0_chr5_93213449_f	144	-413863,-374780,-377876,-384991,-386229,-389268,-391910,-387015,-392066
chr8_23870_plus	119345000	119350000	3	119346456	2	FALSE	FALSE	Hsbp1_utr3_2_0_chr8_119345732_f	722	Hsbp1_utr3_3_0_chr8_119348036_f	2472	-6005047,-4741699,-4553178,-4625679,-4646609,-4583537,-4606477,-4722267,-4498770
chr8_23870_plus	119345000	119350000	3	119348076	2	FALSE	FALSE	Hsbp1_utr3_2_0_chr8_119345732_f	2342	Hsbp1_utr3_3_0_chr8_119348036_f	852	-6005047,-4741699,-4553178,-4625679,-4646609,-4583537,-4606477,-4722267,-4498770
chr8_23870_plus	119345000	119350000	3	119348686	2	FALSE	FALSE	Hsbp1_utr3_2_0_chr8_119345732_f	2952	Hsbp1_utr3_3_0_chr8_119348036_f	242	-6005047,-4741699,-4553178,-4625679,-4646609,-4583537,-4606477,-4722267,-4498770
chr1_17206_plus	86025000	86030000	4	86026431	8	FALSE	FALSE	Spata3_utr3_1_0_chr1_86024542_f	1761	Spata3_utr3_2_0_chr1_86026520_f,Spata3_utr3_2_0_chr1_86026520_f,Spata3_utr3_2_0_chr1_86026520_f,Spata3_utr3_2_0_chr1_86026520_f	125	-1955185,-1536147,-1350378,-1411766,-1412547,-1397569,-1446387,-1404849,-1395400
chr1_17206_plus	86025000	86030000	4	86026021	8	FALSE	FALSE	Spata3_utr3_1_0_chr1_86024542_f	1351	Spata3_utr3_2_0_chr1_86026520_f,Spata3_utr3_2_0_chr1_86026520_f,Spata3_utr3_2_0_chr1_86026520_f,Spata3_utr3_2_0_chr1_86026520_f	535	-1955185,-1536147,-1350378,-1411766,-1412547,-1397569,-1446387,-1404849,-1395400
chr1_17206_plus	86025000	86030000	4	86029719	8	FALSE	FALSE	Spata3_utr3_3_0_chr1_86029212_f	452	Spata3_utr3_3_0_chr1_86029579_f,Spata3_utr3_3_0_chr1_86029579_f	241	-1955185,-1536147,-1350378,-1411766,-1412547,-1397569,-1446387,-1404849,-1395400
chr1_17206_plus	86025000	86030000	4	86029733	8	FALSE	FALSE	Spata3_utr3_3_0_chr1_86029212_f	466	Spata3_utr3_3_0_chr1_86029579_f,Spata3_utr3_3_0_chr1_86029579_f	227	-1955185,-1536147,-1350378,-1411766,-1412547,-1397569,-1446387,-1404849,-1395400
chr11_21198_plus	105985000	105990000	2	105989086	3	FALSE	FALSE	Tanc2_utr3_25_0_chr11_105923717_f	59782	Ace_utr3_13_0_chr11_105989035_f,Ace_utr3_23_0_chr11_105988661_f,Ace_utr3_24_0_chr11_105989035_f	877	-772616,-625940,-669314,-679215,-684260,-689454,-682070,-681152,-679827
chr11_21198_plus	105985000	105990000	2	105989012	3	FALSE	FALSE	Tanc2_utr3_25_0_chr11_105923717_f	59708	Ace_utr3_13_0_chr11_105989035_f,Ace_utr3_23_0_chr11_105988661_f,Ace_utr3_24_0_chr11_105989035_f	951	-772616,-625940,-669314,-679215,-684260,-689454,-682070,-681152,-679827
chr3_30950_plus	154745000	154750000	2	154747974	1	FALSE	FALSE	Cryz_utr3_8_0_chr3_154622259_f,Cryz_utr3_8_0_chr3_154622259_f,Cryz_utr3_8_0_chr3_154622259_f,Cryz_utr3_8_0_chr3_154622259_f,Cryz_utr3_8_0_chr3_154622259_f,Cryz_utr3_8_0_chr3_154622259_f	124791	Erich3_utr3_6_0_chr3_154748744_f	1037	-436258,-404335,-428258,-439195,-440847,-435699,-436880,-436627,-438839
chr3_30950_plus	154745000	154750000	2	154748752	1	FALSE	FALSE	Cryz_utr3_8_0_chr3_154622259_f,Cryz_utr3_8_0_chr3_154622259_f,Cryz_utr3_8_0_chr3_154622259_f,Cryz_utr3_8_0_chr3_154622259_f,Cryz_utr3_8_0_chr3_154622259_f,Cryz_utr3_8_0_chr3_154622259_f	125569	Erich3_utr3_6_0_chr3_154748744_f	259	-436258,-404335,-428258,-439195,-440847,-435699,-436880,-436627,-438839
chr16_6582_plus	32905000	32910000	3	32905612	3	FALSE	FALSE	Muc4_utr3_26_0_chr16_32782022_f	123221	Fyttd1_utr3_7_0_chr16_32905631_f,Fyttd1_utr3_7_0_chr16_32905631_f,Fyttd1_utr3_8_0_chr16_32905631_f	3350	-924419,-858665,-821728,-824955,-825081,-836966,-843316,-841476,-853089
chr16_6582_plus	32905000	32910000	3	32906136	3	FALSE	FALSE	Muc4_utr3_26_0_chr16_32782022_f	123745	Fyttd1_utr3_7_0_chr16_32905631_f,Fyttd1_utr3_7_0_chr16_32905631_f,Fyttd1_utr3_8_0_chr16_32905631_f	2826	-924419,-858665,-821728,-824955,-825081,-836966,-843316,-841476,-853089
chr16_6582_plus	32905000	32910000	3	32907872	3	FALSE	FALSE	Muc4_utr3_26_0_chr16_32782022_f	125481	Fyttd1_utr3_7_0_chr16_32905631_f,Fyttd1_utr3_7_0_chr16_32905631_f,Fyttd1_utr3_8_0_chr16_32905631_f	1090	-924419,-858665,-821728,-824955,-825081,-836966,-843316,-841476,-853089
chr14_15861_plus	79300000	79305000	3	79301795	0	FALSE	FALSE	Vwa8_utr3_44_0_chr14_79201207_f	99484	Mtrf1_utr3_10_0_chr14_79423511_f	121854	-501420,-452350,-475587,-475528,-478031,-476492,-479013,-468445,-469142
chr14_15861_plus	79300000	79305000	3	79301809	0	FALSE	FALSE	Vwa8_utr3_44_0_chr14_79201207_f	99498	Mtrf1_utr3_10_0_chr14_79423511_f	121840	-501420,-452350,-475587,-475528,-478031,-476492,-479013,-468445,-469142
chr14_15861_plus	79300000	79305000	3	79302261	0	FALSE	FALSE	Vwa8_utr3_44_0_chr14_79201207_f	99950	Mtrf1_utr3_10_0_chr14_79423511_f	121388	-501420,-452350,-475587,-475528,-478031,-476492,-479013,-468445,-469142
chr15_15260_plus	76295000	76300000	3	76296448	1	FALSE	FALSE	Spatc1_utr3_4_0_chr15_76292494_f	3875	Smpd5_utr3_6_0_chr15_76296526_f	447	-764443,-729235,-762291,-775593,-789188,-790935,-770373,-750564,-746776
chr15_15260_plus	76295000	76300000	3	76296669	1	FALSE	FALSE	Spatc1_utr3_4_0_chr15_76292494_f	4096	Smpd5_utr3_6_0_chr15_76296526_f	226	-764443,-729235,-762291,-775593,-789188,-790935,-770373,-750564,-746776
chr15_15260_plus	76295000	76300000	3	76296675	1	FALSE	FALSE	Spatc1_utr3_4_0_chr15_76292494_f	4102	Smpd5_utr3_6_0_chr15_76296526_f	220	-764443,-729235,-762291,-775593,-789188,-790935,-770373,-750564,-746776
chr11_669_plus	3340000	3345000	4	3341936	1	FALSE	FALSE	Patz1_utr3_3_0_chr11_3308067_f,Patz1_utr3_4_0_chr11_3307648_f,Patz1_utr3_4_0_chr11_3307682_f	32852	Pik3ip1_utr3_5_0_chr11_3341728_f	1034	-505869,-438591,-424846,-442041,-445163,-446278,-461966,-456890,-457237
chr11_669_plus	3340000	3345000	4	3342035	1	FALSE	FALSE	Patz1_utr3_3_0_chr11_3308067_f,Patz1_utr3_4_0_chr11_3307648_f,Patz1_utr3_4_0_chr11_3307682_f	32951	Pik3ip1_utr3_5_0_chr11_3341728_f	935	-505869,-438591,-424846,-442041,-445163,-446278,-461966,-456890,-457237
chr11_669_plus	3340000	3345000	4	3342761	1	FALSE	FALSE	Patz1_utr3_3_0_chr11_3308067_f,Patz1_utr3_4_0_chr11_3307648_f,Patz1_utr3_4_0_chr11_3307682_f	33677	Pik3ip1_utr3_5_0_chr11_3341728_f	209	-505869,-438591,-424846,-442041,-445163,-446278,-461966,-456890,-457237
chr11_669_plus	3340000	3345000	4	3342729	1	FALSE	FALSE	Patz1_utr3_3_0_chr11_3308067_f,Patz1_utr3_4_0_chr11_3307648_f,Patz1_utr3_4_0_chr11_3307682_f	33645	Pik3ip1_utr3_5_0_chr11_3341728_f	241	-505869,-438591,-424846,-442041,-445163,-446278,-461966,-456890,-457237
chr2_30313_plus	151560000	151565000	2	151560590	7	FALSE	FALSE	Fkbp1a_utr3_3_0_chr2_151559587_f,Fkbp1a_utr3_4_0_chr2_151559587_f,Fkbp1a_utr3_4_0_chr2_151559587_f,Fkbp1a_utr3_4_0_chr2_151559587_f	969	Fkbp1a_utr3_4_0_chr2_151560621_f,Fkbp1a_utr3_4_0_chr2_151560621_f,Fkbp1a_utr3_5_0_chr2_151560621_f,Fkbp1a_utr3_5_0_chr2_151560621_f,Fkbp1a_utr3_5_0_chr2_151560621_f,Fkbp1a_utr3_5_0_chr2_151560621_f,Fkbp1a_utr3_5_0_chr2_151560621_f	1100	-1401329,-1225370,-1244454,-1175368,-1201576,-1195984,-1198361,-1201399,-1201467
chr2_30313_plus	151560000	151565000	2	151561457	7	FALSE	FALSE	Fkbp1a_utr3_3_0_chr2_151559587_f,Fkbp1a_utr3_4_0_chr2_151559587_f,Fkbp1a_utr3_4_0_chr2_151559587_f,Fkbp1a_utr3_4_0_chr2_151559587_f	1836	Fkbp1a_utr3_4_0_chr2_151560621_f,Fkbp1a_utr3_4_0_chr2_151560621_f,Fkbp1a_utr3_5_0_chr2_151560621_f,Fkbp1a_utr3_5_0_chr2_151560621_f,Fkbp1a_utr3_5_0_chr2_151560621_f,Fkbp1a_utr3_5_0_chr2_151560621_f,Fkbp1a_utr3_5_0_chr2_151560621_f	233	-1401329,-1225370,-1244454,-1175368,-1201576,-1195984,-1198361,-1201399,-1201467
chr10_15520_plus	77595000	77600000	2	77597072	1	FALSE	FALSE	Itgb2_utr3_15_0_chr10_77565241_f	31363	Pttg1ip_utr3_5_0_chr10_77597066_f	1659	-824985,-626399,-640060,-637926,-606266,-605668,-605356,-609688,-606496
chr10_15520_plus	77595000	77600000	2	77598041	1	FALSE	FALSE	Itgb2_utr3_15_0_chr10_77565241_f	32332	Pttg1ip_utr3_5_0_chr10_77597066_f	690	-824985,-626399,-640060,-637926,-606266,-605668,-605356,-609688,-606496
chr8_17350_plus	86745000	86750000	3	86746362	0	FALSE	FALSE	Lonp2_utr3_14_0_chr8_86716472_f,Lonp2_utr3_8_0_chr8_86716472_f	29723	4933402J07Rik_utr3_5_0_chr8_87589097_f	842834	-3042892,-2728373,-2903828,-2940369,-2954717,-2936909,-2909380,-2921593,-2893912
chr8_17350_plus	86745000	86750000	3	86746378	0	FALSE	FALSE	Lonp2_utr3_14_0_chr8_86716472_f,Lonp2_utr3_8_0_chr8_86716472_f	29739	4933402J07Rik_utr3_5_0_chr8_87589097_f	842818	-3042892,-2728373,-2903828,-2940369,-2954717,-2936909,-2909380,-2921593,-2893912
chr8_17350_plus	86745000	86750000	3	86746711	0	FALSE	FALSE	Lonp2_utr3_14_0_chr8_86716472_f,Lonp2_utr3_8_0_chr8_86716472_f	30072	4933402J07Rik_utr3_5_0_chr8_87589097_f	842485	-3042892,-2728373,-2903828,-2940369,-2954717,-2936909,-2909380,-2921593,-2893912
chr12_19734_plus	98665000	98670000	4	98669286	4	FALSE	FALSE	Gpr65_utr3_1_0_chr12_98276104_f	392563	Spata7_utr3_10_0_chr12_98669672_f,Spata7_utr3_11_0_chr12_98669672_f,Spata7_utr3_11_0_chr12_98669672_f,Spata7_utr3_9_0_chr12_98669672_f	532	-754634,-747485,-773765,-813822,-818201,-819508,-831183,-824699,-812866
chr12_19734_plus	98665000	98670000	4	98669472	4	FALSE	FALSE	Gpr65_utr3_1_0_chr12_98276104_f	392749	Spata7_utr3_10_0_chr12_98669672_f,Spata7_utr3_11_0_chr12_98669672_f,Spata7_utr3_11_0_chr12_98669672_f,Spata7_utr3_9_0_chr12_98669672_f	346	-754634,-747485,-773765,-813822,-818201,-819508,-831183,-824699,-812866
chr12_19734_plus	98665000	98670000	4	98669490	4	FALSE	FALSE	Gpr65_utr3_1_0_chr12_98276104_f	392767	Spata7_utr3_10_0_chr12_98669672_f,Spata7_utr3_11_0_chr12_98669672_f,Spata7_utr3_11_0_chr12_98669672_f,Spata7_utr3_9_0_chr12_98669672_f	328	-754634,-747485,-773765,-813822,-818201,-819508,-831183,-824699,-812866
chr12_19734_plus	98665000	98670000	4	98669577	4	FALSE	FALSE	Gpr65_utr3_1_0_chr12_98276104_f	392854	Spata7_utr3_10_0_chr12_98669672_f,Spata7_utr3_11_0_chr12_98669672_f,Spata7_utr3_11_0_chr12_98669672_f,Spata7_utr3_9_0_chr12_98669672_f	241	-754634,-747485,-773765,-813822,-818201,-819508,-831183,-824699,-812866
chr6_4979_plus	24890000	24895000	4	24891586	1	FALSE	FALSE	Spam1_utr3_3_0_chr6_24800803_f,Spam1_utr3_4_0_chr6_24800803_f	90537	Hyal5_utr3_3_0_chr6_24891770_f	371	-313355,-313925,-335313,-325002,-326483,-327670,-331543,-331901,-334251
chr6_4979_plus	24890000	24895000	4	24891681	1	FALSE	FALSE	Spam1_utr3_3_0_chr6_24800803_f,Spam1_utr3_4_0_chr6_24800803_f	90632	Hyal5_utr3_3_0_chr6_24891770_f	276	-313355,-313925,-335313,-325002,-326483,-327670,-331543,-331901,-334251
chr6_4979_plus	24890000	24895000	4	24891749	1	FALSE	FALSE	Spam1_utr3_3_0_chr6_24800803_f,Spam1_utr3_4_0_chr6_24800803_f	90700	Hyal5_utr3_3_0_chr6_24891770_f	208	-313355,-313925,-335313,-325002,-326483,-327670,-331543,-331901,-334251
chr6_4979_plus	24890000	24895000	4	24891747	1	FALSE	FALSE	Spam1_utr3_3_0_chr6_24800803_f,Spam1_utr3_4_0_chr6_24800803_f	90698	Hyal5_utr3_3_0_chr6_24891770_f	210	-313355,-313925,-335313,-325002,-326483,-327670,-331543,-331901,-334251
chr18_837_plus	4180000	4185000	2	4181699	1	FALSE	FALSE	Bambi_utr3_2_0_chr18_3512401_f	665294	Lyzl1_utr3_4_0_chr18_4181975_f	536	-602481,-552454,-558118,-568802,-572975,-579952,-572958,-579076,-573883
chr18_837_plus	4180000	4185000	2	4181973	1	FALSE	FALSE	Bambi_utr3_2_0_chr18_3512401_f	665568	Lyzl1_utr3_4_0_chr18_4181975_f	262	-602481,-552454,-558118,-568802,-572975,-579952,-572958,-579076,-573883
chr3_6546_plus	32725000	32730000	6	32726592	1	FALSE	FALSE	Mfn1_utr3_17_0_chr3_32577142_f	147366	Actl6a_utr3_13_0_chr3_32726603_f	378	-325164,-334950,-348990,-335595,-339146,-337783,-337453,-336886,-337891
chr3_6546_plus	32725000	32730000	6	32726745	1	FALSE	FALSE	Mfn1_utr3_17_0_chr3_32577142_f	147519	Actl6a_utr3_13_0_chr3_32726603_f	225	-325164,-334950,-348990,-335595,-339146,-337783,-337453,-336886,-337891
chr3_6546_plus	32725000	32730000	6	32726745	1	FALSE	FALSE	Mfn1_utr3_17_0_chr3_32577142_f	147519	Actl6a_utr3_13_0_chr3_32726603_f	225	-325164,-334950,-348990,-335595,-339146,-337783,-337453,-336886,-337891
chr3_6546_plus	32725000	32730000	6	32726745	1	FALSE	FALSE	Mfn1_utr3_17_0_chr3_32577142_f	147519	Actl6a_utr3_13_0_chr3_32726603_f	225	-325164,-334950,-348990,-335595,-339146,-337783,-337453,-336886,-337891
chr3_6546_plus	32725000	32730000	6	32726745	1	FALSE	FALSE	Mfn1_utr3_17_0_chr3_32577142_f	147519	Actl6a_utr3_13_0_chr3_32726603_f	225	-325164,-334950,-348990,-335595,-339146,-337783,-337453,-336886,-337891
chr3_6546_plus	32725000	32730000	6	32727569	1	FALSE	FALSE	Actl6a_utr3_13_0_chr3_32726603_f	597	Ndufb5_utr3_5_0_chr3_32751150_f	23989	-325164,-334950,-348990,-335595,-339146,-337783,-337453,-336886,-337891
chr8_12135_plus	60670000	60675000	3	60672054	0	FALSE	FALSE	Aadat_utr3_12_0_chr8_60545265_f	126376	Mfap3l_utr3_1_0_chr8_60671956_f,Mfap3l_utr3_2_0_chr8_60671956_f,Mfap3l_utr3_2_0_chr8_60671956_f,Mfap3l_utr3_2_0_chr8_60671956_f	4676	-581433,-546911,-586946,-586692,-590947,-602000,-609474,-612605,-611874
chr8_12135_plus	60670000	60675000	3	60672134	0	FALSE	FALSE	Aadat_utr3_12_0_chr8_60545265_f	126456	Mfap3l_utr3_1_0_chr8_60671956_f,Mfap3l_utr3_2_0_chr8_60671956_f,Mfap3l_utr3_2_0_chr8_60671956_f,Mfap3l_utr3_2_0_chr8_60671956_f	4596	-581433,-546911,-586946,-586692,-590947,-602000,-609474,-612605,-611874
chr8_12135_plus	60670000	60675000	3	60672145	0	FALSE	FALSE	Aadat_utr3_12_0_chr8_60545265_f	126467	Mfap3l_utr3_1_0_chr8_60671956_f,Mfap3l_utr3_2_0_chr8_60671956_f,Mfap3l_utr3_2_0_chr8_60671956_f,Mfap3l_utr3_2_0_chr8_60671956_f	4585	-581433,-546911,-586946,-586692,-590947,-602000,-609474,-612605,-611874
chr4_10601_plus	53000000	53005000	2	53000335	2	FALSE	FALSE	Toporsl_utr3_1_0_chr4_52612161_f,Toporsl_utr3_1_0_chr4_52612161_f	387905	Nipsnap3a_utr3_5_0_chr4_53000375_f	137	-230584,-191952,-197487,-196543,-197383,-198525,-194490,-199056,-200325
chr4_10601_plus	53000000	53005000	2	53000589	2	FALSE	FALSE	Nipsnap3a_utr3_5_0_chr4_53000375_f	115	Nipsnap3a_utr3_6_0_chr4_53000748_f	264	-230584,-191952,-197487,-196543,-197383,-198525,-194490,-199056,-200325
chr4_31192_plus	155955000	155960000	2	155956673	6	FALSE	FALSE	Acap3_utr3_24_0_chr4_155905961_f	49421	Ube2j2_utr3_5_0_chr4_155957366_f,Ube2j2_utr3_6_0_chr4_155957366_f,Ube2j2_utr3_6_0_chr4_155957366_f,Ube2j2_utr3_7_0_chr4_155957366_f,Ube2j2_utr3_7_0_chr4_155957366_f,Ube2j2_utr3_7_0_chr4_155957366_f	2930	-570303,-525224,-561020,-580905,-587349,-591388,-590226,-578591,-572237
chr4_31192_plus	155955000	155960000	2	155957455	6	FALSE	FALSE	Acap3_utr3_24_0_chr4_155905961_f	50203	Ube2j2_utr3_5_0_chr4_155957366_f,Ube2j2_utr3_6_0_chr4_155957366_f,Ube2j2_utr3_6_0_chr4_155957366_f,Ube2j2_utr3_7_0_chr4_155957366_f,Ube2j2_utr3_7_0_chr4_155957366_f,Ube2j2_utr3_7_0_chr4_155957366_f	2148	-570303,-525224,-561020,-580905,-587349,-591388,-590226,-578591,-572237
chr5_28713_plus	143560000	143565000	2	143563394	2	FALSE	FALSE	Daglb_utr3_14_0_chr5_143503400_f	58951	Fam220a_utr3_1_0_chr5_143563618_f,Fam220a_utr3_2_0_chr5_143563618_f	1136	-462735,-412646,-419107,-426017,-426412,-426515,-428181,-430880,-436048
chr5_28713_plus	143560000	143565000	2	143564232	2	FALSE	FALSE	Daglb_utr3_14_0_chr5_143503400_f	59789	Fam220a_utr3_1_0_chr5_143563618_f,Fam220a_utr3_2_0_chr5_143563618_f	298	-462735,-412646,-419107,-426017,-426412,-426515,-428181,-430880,-436048
chr7_18086_plus	90425000	90430000	2	90427574	1	FALSE	FALSE	Sytl2_utr3_10_0_chr7_90409548_f,Sytl2_utr3_10_0_chr7_90409548_f,Sytl2_utr3_18_0_chr7_90409548_f,Sytl2_utr3_18_0_chr7_90409548_f,Sytl2_utr3_19_0_chr7_90409548_f,Sytl2_utr3_19_0_chr7_90409548_f,Sytl2_utr3_9_0_chr7_90409548_f,Sytl2_utr3_9_0_chr7_90409548_f	16854	Ccdc89_utr3_0_0_chr7_90427697_f	1089	-1494012,-1275963,-1352318,-1376998,-1384368,-1404436,-1405489,-1407409,-1393887
chr7_18086_plus	90425000	90430000	2	90428064	1	FALSE	FALSE	Sytl2_utr3_10_0_chr7_90409548_f,Sytl2_utr3_10_0_chr7_90409548_f,Sytl2_utr3_18_0_chr7_90409548_f,Sytl2_utr3_18_0_chr7_90409548_f,Sytl2_utr3_19_0_chr7_90409548_f,Sytl2_utr3_19_0_chr7_90409548_f,Sytl2_utr3_9_0_chr7_90409548_f,Sytl2_utr3_9_0_chr7_90409548_f	17344	Ccdc89_utr3_0_0_chr7_90427697_f	599	-1494012,-1275963,-1352318,-1376998,-1384368,-1404436,-1405489,-1407409,-1393887
chr1_35938_plus	179685000	179690000	4	179685736	1	FALSE	FALSE	Cnst_utr3_10_0_chr1_179625205_f	58262	Sccpdh_utr3_11_0_chr1_179686678_f	1447	-2092076,-1928773,-1819595,-1874230,-1904200,-1934923,-1924367,-1937696,-1941694
chr1_35938_plus	179685000	179690000	4	179686614	1	FALSE	FALSE	Cnst_utr3_10_0_chr1_179625205_f	59140	Sccpdh_utr3_11_0_chr1_179686678_f	569	-2092076,-1928773,-1819595,-1874230,-1904200,-1934923,-1924367,-1937696,-1941694
chr1_35938_plus	179685000	179690000	4	179686664	1	FALSE	FALSE	Cnst_utr3_10_0_chr1_179625205_f	59190	Sccpdh_utr3_11_0_chr1_179686678_f	519	-2092076,-1928773,-1819595,-1874230,-1904200,-1934923,-1924367,-1937696,-1941694
chr1_35938_plus	179685000	179690000	4	179686956	1	FALSE	FALSE	Cnst_utr3_10_0_chr1_179625205_f	59482	Sccpdh_utr3_11_0_chr1_179686678_f	227	-2092076,-1928773,-1819595,-1874230,-1904200,-1934923,-1924367,-1937696,-1941694
chr12_11114_plus	55565000	55570000	3	55566566	1	FALSE	FALSE	Psma6_utr3_6_0_chr12_55418295_f,Psma6_utr3_6_0_chr12_55418295_f	148106	Aldoart2_utr3_0_0_chr12_55566387_f	329	-999501,-951315,-944962,-990895,-1013734,-999620,-1010362,-1010683,-1010734
chr12_11114_plus	55565000	55570000	3	55566468	1	FALSE	FALSE	Psma6_utr3_6_0_chr12_55418295_f,Psma6_utr3_6_0_chr12_55418295_f	148008	Aldoart2_utr3_0_0_chr12_55566387_f	427	-999501,-951315,-944962,-990895,-1013734,-999620,-1010362,-1010683,-1010734
chr12_11114_plus	55565000	55570000	3	55566150	1	FALSE	FALSE	Psma6_utr3_6_0_chr12_55418295_f,Psma6_utr3_6_0_chr12_55418295_f	147690	Aldoart2_utr3_0_0_chr12_55566387_f	745	-999501,-951315,-944962,-990895,-1013734,-999620,-1010362,-1010683,-1010734
chr2_28965_plus	144820000	144825000	1	144824144	1	FALSE	FALSE	Dtd1_utr3_5_0_chr2_144768211_f	55396	Scp2d1_utr3_0_0_chr2_144824214_f	270	-1929359,-2045906,-2151441,-2121754,-2114632,-2122240,-2087493,-2081451,-2076303
chr9_10943_plus	54710000	54715000	2	54713673	0	FALSE	FALSE	Idh3a_utr3_10_0_chr9_54603366_f	109010	Dnaja4_utr3_6_0_chr9_54714677_f,Dnaja4_utr3_7_0_chr9_54714677_f	2643	-649546,-510787,-520027,-540808,-545900,-549562,-556207,-549266,-545375
chr9_10943_plus	54710000	54715000	2	54714553	0	FALSE	FALSE	Idh3a_utr3_10_0_chr9_54603366_f	109890	Dnaja4_utr3_6_0_chr9_54714677_f,Dnaja4_utr3_7_0_chr9_54714677_f	1763	-649546,-510787,-520027,-540808,-545900,-549562,-556207,-549266,-545375
chr3_3923_plus	19610000	19615000	2	19610617	3	FALSE	FALSE	Mtfr1_utr3_7_0_chr3_19219107_f,Mtfr1_utr3_7_0_chr3_19219107_f,Mtfr1_utr3_7_0_chr3_19219107_f,Mtfr1_utr3_7_0_chr3_19219107_f	389799	Dnajc5b_utr3_4_0_chr3_19610640_f,Dnajc5b_utr3_4_0_chr3_19610640_f,Dnajc5b_utr3_4_0_chr3_19610640_f	244	-1107552,-986646,-985789,-1011073,-1025901,-1031974,-1021247,-1026529,-1029212
chr3_3923_plus	19610000	19615000	2	19612867	3	FALSE	FALSE	Dnajc5b_utr3_4_0_chr3_19610640_f,Dnajc5b_utr3_4_0_chr3_19610640_f,Dnajc5b_utr3_4_0_chr3_19610640_f	2004	Trim55_utr3_9_0_chr3_19691600_f	79716	-1107552,-986646,-985789,-1011073,-1025901,-1031974,-1021247,-1026529,-1029212
chr4_27126_plus	135625000	135630000	5	135627817	0	FALSE	FALSE	Stpg1_utr3_8_0_chr4_135536654_f	90013	Ifnlr1_utr3_6_0_chr4_135705863_f	80362	-598068,-567303,-516067,-494005,-508860,-512213,-518397,-510490,-510109
chr4_27126_plus	135625000	135630000	5	135628002	0	FALSE	FALSE	Stpg1_utr3_8_0_chr4_135536654_f	90198	Ifnlr1_utr3_6_0_chr4_135705863_f	80177	-598068,-567303,-516067,-494005,-508860,-512213,-518397,-510490,-510109
chr4_27126_plus	135625000	135630000	5	135628762	0	FALSE	FALSE	Stpg1_utr3_8_0_chr4_135536654_f	90958	Ifnlr1_utr3_6_0_chr4_135705863_f	79417	-598068,-567303,-516067,-494005,-508860,-512213,-518397,-510490,-510109
chr4_27126_plus	135625000	135630000	5	135628800	0	FALSE	FALSE	Stpg1_utr3_8_0_chr4_135536654_f	90996	Ifnlr1_utr3_6_0_chr4_135705863_f	79379	-598068,-567303,-516067,-494005,-508860,-512213,-518397,-510490,-510109
chr4_27126_plus	135625000	135630000	5	135629947	0	FALSE	FALSE	Stpg1_utr3_8_0_chr4_135536654_f	92143	Ifnlr1_utr3_6_0_chr4_135705863_f	78232	-598068,-567303,-516067,-494005,-508860,-512213,-518397,-510490,-510109
chr10_16129_plus	80640000	80645000	2	80640115	2	FALSE	FALSE	Scamp4_utr3_6_0_chr10_80614784_f	24331	Csnk1g2_utr3_10_0_chr10_80640077_f,Csnk1g2_utr3_11_0_chr10_80640077_f	655	-922472,-748015,-777617,-787122,-782679,-772175,-773386,-733897,-730667
chr10_16129_plus	80640000	80645000	2	80640705	2	FALSE	FALSE	Scamp4_utr3_6_0_chr10_80614784_f	24921	Csnk1g2_utr3_10_0_chr10_80640077_f,Csnk1g2_utr3_11_0_chr10_80640077_f	65	-922472,-748015,-777617,-787122,-782679,-772175,-773386,-733897,-730667
chr6_5999_plus	29990000	29995000	3	29993262	0	FALSE	FALSE	Strip2_utr3_20_0_chr6_29956909_f,Strip2_utr3_20_0_chr6_29956909_f	33581	Nrf1_utr3_11_0_chr6_30129393_f,Nrf1_utr3_12_0_chr6_30129393_f	136852	-1658032,-1472708,-1547235,-1550501,-1570157,-1578164,-1574063,-1580261,-1566756
chr6_5999_plus	29990000	29995000	3	29993286	0	FALSE	FALSE	Strip2_utr3_20_0_chr6_29956909_f,Strip2_utr3_20_0_chr6_29956909_f	33605	Nrf1_utr3_11_0_chr6_30129393_f,Nrf1_utr3_12_0_chr6_30129393_f	136828	-1658032,-1472708,-1547235,-1550501,-1570157,-1578164,-1574063,-1580261,-1566756
chr6_5999_plus	29990000	29995000	3	29993293	0	FALSE	FALSE	Strip2_utr3_20_0_chr6_29956909_f,Strip2_utr3_20_0_chr6_29956909_f	33612	Nrf1_utr3_11_0_chr6_30129393_f,Nrf1_utr3_12_0_chr6_30129393_f	136821	-1658032,-1472708,-1547235,-1550501,-1570157,-1578164,-1574063,-1580261,-1566756
chr18_10467_plus	52330000	52335000	5	52332187	1	FALSE	FALSE	Prr16_utr3_1_0_chr18_51303366_f	1027545	Ftmt_utr3_0_0_chr18_52332328_f	808	-587638,-571641,-575066,-560163,-572170,-579090,-581472,-598351,-590828
chr18_10467_plus	52330000	52335000	5	52332429	1	FALSE	FALSE	Prr16_utr3_1_0_chr18_51303366_f	1027787	Ftmt_utr3_0_0_chr18_52332328_f	566	-587638,-571641,-575066,-560163,-572170,-579090,-581472,-598351,-590828
chr18_10467_plus	52330000	52335000	5	52332428	1	FALSE	FALSE	Prr16_utr3_1_0_chr18_51303366_f	1027786	Ftmt_utr3_0_0_chr18_52332328_f	567	-587638,-571641,-575066,-560163,-572170,-579090,-581472,-598351,-590828
chr18_10467_plus	52330000	52335000	5	52332368	1	FALSE	FALSE	Prr16_utr3_1_0_chr18_51303366_f	1027726	Ftmt_utr3_0_0_chr18_52332328_f	627	-587638,-571641,-575066,-560163,-572170,-579090,-581472,-598351,-590828
chr18_10467_plus	52330000	52335000	5	52332765	1	FALSE	FALSE	Prr16_utr3_1_0_chr18_51303366_f	1028123	Ftmt_utr3_0_0_chr18_52332328_f	230	-587638,-571641,-575066,-560163,-572170,-579090,-581472,-598351,-590828
chr14_9421_plus	47100000	47105000	2	47101461	0	FALSE	FALSE	Cgrrf1_utr3_5_0_chr14_46854020_f,Cgrrf1_utr3_5_0_chr14_46854020_f	247262	Samd4_utr3_11_0_chr14_47101460_f,Samd4_utr3_11_0_chr14_47101460_f,Samd4_utr3_12_0_chr14_47101460_f,Samd4_utr3_7_0_chr14_47101460_f	4355	-621557,-493505,-492730,-491079,-496929,-490166,-489356,-487850,-484172
chr14_9421_plus	47100000	47105000	2	47101916	0	FALSE	FALSE	Cgrrf1_utr3_5_0_chr14_46854020_f,Cgrrf1_utr3_5_0_chr14_46854020_f	247717	Samd4_utr3_11_0_chr14_47101460_f,Samd4_utr3_11_0_chr14_47101460_f,Samd4_utr3_12_0_chr14_47101460_f,Samd4_utr3_7_0_chr14_47101460_f	3900	-621557,-493505,-492730,-491079,-496929,-490166,-489356,-487850,-484172
chr12_13949_plus	69740000	69745000	2	69741686	3	FALSE	FALSE	Arf6_utr3_1_0_chr12_69373322_f	365705	Dmac2l_utr3_4_0_chr12_69743834_f,Dmac2l_utr3_4_0_chr12_69743834_f,Dmac2l_utr3_5_0_chr12_69743834_f	2978	-422041,-324068,-320314,-321507,-322012,-321747,-318782,-319232,-312187
chr12_13949_plus	69740000	69745000	2	69743245	3	FALSE	FALSE	Arf6_utr3_1_0_chr12_69373322_f	367264	Dmac2l_utr3_4_0_chr12_69743834_f,Dmac2l_utr3_4_0_chr12_69743834_f,Dmac2l_utr3_5_0_chr12_69743834_f	1419	-422041,-324068,-320314,-321507,-322012,-321747,-318782,-319232,-312187
chr2_1840_plus	9195000	9200000	2	9196292	0	FALSE	FALSE	Usp6nl_utr3_13_0_chr2_6441743_f,Usp6nl_utr3_14_0_chr2_6441743_f	2752471	Kin_utr3_4_0_chr2_10092518_f	896408	-399290,-354990,-371133,-377430,-381192,-382268,-382259,-380627,-375757
chr2_1840_plus	9195000	9200000	2	9197280	0	FALSE	FALSE	Usp6nl_utr3_13_0_chr2_6441743_f,Usp6nl_utr3_14_0_chr2_6441743_f	2753459	Kin_utr3_4_0_chr2_10092518_f	895420	-399290,-354990,-371133,-377430,-381192,-382268,-382259,-380627,-375757
chr8_17518_plus	87585000	87590000	3	87587352	1	FALSE	FALSE	Lonp2_utr3_14_0_chr8_86716472_f,Lonp2_utr3_8_0_chr8_86716472_f	870713	4933402J07Rik_utr3_5_0_chr8_87589097_f	1844	-1635547,-1347467,-1294964,-1312201,-1320317,-1328358,-1328874,-1333241,-1342645
chr8_17518_plus	87585000	87590000	3	87589000	1	FALSE	FALSE	Lonp2_utr3_14_0_chr8_86716472_f,Lonp2_utr3_8_0_chr8_86716472_f	872361	4933402J07Rik_utr3_5_0_chr8_87589097_f	196	-1635547,-1347467,-1294964,-1312201,-1320317,-1328358,-1328874,-1333241,-1342645
chr8_17518_plus	87585000	87590000	3	87589168	1	FALSE	FALSE	Lonp2_utr3_14_0_chr8_86716472_f,Lonp2_utr3_8_0_chr8_86716472_f	872529	4933402J07Rik_utr3_5_0_chr8_87589097_f	28	-1635547,-1347467,-1294964,-1312201,-1320317,-1328358,-1328874,-1333241,-1342645
chr7_6198_plus	30985000	30990000	3	30987169	4	FALSE	FALSE	Krtdap_utr3_4_0_chr7_30790959_f,Krtdap_utr3_4_0_chr7_30790979_f,Krtdap_utr3_5_0_chr7_30790959_f,Krtdap_utr3_5_0_chr7_30790979_f	196079	Fam187b_utr3_1_0_chr7_30989001_f,Fam187b_utr3_1_0_chr7_30989344_f,Fam187b_utr3_1_0_chr7_30989344_f,Fam187b_utr3_1_0_chr7_30989344_f	2555	-1297533,-1194787,-1162169,-1183208,-1228568,-1247909,-1245023,-1238668,-1241397
chr7_6198_plus	30985000	30990000	3	30989174	4	FALSE	FALSE	Krtdap_utr3_4_0_chr7_30790959_f,Krtdap_utr3_4_0_chr7_30790979_f,Krtdap_utr3_5_0_chr7_30790959_f,Krtdap_utr3_5_0_chr7_30790979_f	198084	Fam187b_utr3_1_0_chr7_30989001_f,Fam187b_utr3_1_0_chr7_30989344_f,Fam187b_utr3_1_0_chr7_30989344_f,Fam187b_utr3_1_0_chr7_30989344_f	550	-1297533,-1194787,-1162169,-1183208,-1228568,-1247909,-1245023,-1238668,-1241397
chr7_6198_plus	30985000	30990000	3	30989494	4	FALSE	FALSE	Krtdap_utr3_4_0_chr7_30790959_f,Krtdap_utr3_4_0_chr7_30790979_f,Krtdap_utr3_5_0_chr7_30790959_f,Krtdap_utr3_5_0_chr7_30790979_f	198404	Fam187b_utr3_1_0_chr7_30989001_f,Fam187b_utr3_1_0_chr7_30989344_f,Fam187b_utr3_1_0_chr7_30989344_f,Fam187b_utr3_1_0_chr7_30989344_f	230	-1297533,-1194787,-1162169,-1183208,-1228568,-1247909,-1245023,-1238668,-1241397
chr12_6998_plus	34985000	34990000	3	34985651	1	FALSE	FALSE	Twist1_utr3_1_0_chr12_33959170_f	1025819	Prps1l1_utr3_0_0_chr12_34985845_f	784	-2050713,-1850358,-1967065,-1997129,-1994162,-1975088,-1937539,-1952067,-1951036
chr12_6998_plus	34985000	34990000	3	34985681	1	FALSE	FALSE	Twist1_utr3_1_0_chr12_33959170_f	1025849	Prps1l1_utr3_0_0_chr12_34985845_f	754	-2050713,-1850358,-1967065,-1997129,-1994162,-1975088,-1937539,-1952067,-1951036
chr12_6998_plus	34985000	34990000	3	34986047	1	FALSE	FALSE	Twist1_utr3_1_0_chr12_33959170_f	1026215	Prps1l1_utr3_0_0_chr12_34985845_f	388	-2050713,-1850358,-1967065,-1997129,-1994162,-1975088,-1937539,-1952067,-1951036
chr9_21610_plus	108045000	108050000	2	108045886	1	FALSE	FALSE	Cdhr4_utr3_18_0_chr9_107999586_f	46204	Ip6k1_utr3_5_0_chr9_108045973_f	2895	-697440,-515474,-513026,-548961,-562440,-567771,-565269,-564119,-555900
chr9_21610_plus	108045000	108050000	2	108048541	1	FALSE	FALSE	Cdhr4_utr3_18_0_chr9_107999586_f	48859	Ip6k1_utr3_5_0_chr9_108045973_f	240	-697440,-515474,-513026,-548961,-562440,-567771,-565269,-564119,-555900
chr17_17408_plus	87035000	87040000	2	87035082	1	FALSE	FALSE	Rhoq_utr3_4_0_chr17_86997061_f	35012	Cript_utr3_4_0_chr17_87035043_f	725	-944352,-832385,-820678,-841433,-841506,-859298,-866122,-868901,-866800
chr17_17408_plus	87035000	87040000	2	87035580	1	FALSE	FALSE	Rhoq_utr3_4_0_chr17_86997061_f	35510	Cript_utr3_4_0_chr17_87035043_f	227	-944352,-832385,-820678,-841433,-841506,-859298,-866122,-868901,-866800
chr18_7124_plus	35615000	35620000	2	35616136	5	FALSE	FALSE	Matr3_utr3_14_0_chr18_35590431_f	24090	Paip2_utr3_3_0_chr18_35616256_f,Paip2_utr3_3_0_chr18_35616256_f,Paip2_utr3_3_0_chr18_35616256_f,Paip2_utr3_4_0_chr18_35616256_f,Paip2_utr3_4_0_chr18_35616256_f	1049	-1684028,-1435866,-1438943,-1455184,-1412277,-1437442,-1445532,-1363447
chr18_7124_plus	35615000	35620000	2	35616259	5	FALSE	FALSE	Matr3_utr3_14_0_chr18_35590431_f	24213	Paip2_utr3_3_0_chr18_35616256_f,Paip2_utr3_3_0_chr18_35616256_f,Paip2_utr3_3_0_chr18_35616256_f,Paip2_utr3_4_0_chr18_35616256_f,Paip2_utr3_4_0_chr18_35616256_f	926	-1684028,-1435866,-1438943,-1455184,-1412277,-1437442,-1445532,-1363447
chr14_14720_plus	73595000	73600000	2	73595441	2	FALSE	FALSE	Med4_utr3_6_0_chr14_73518067_f	76895	Sucla2_utr3_10_0_chr14_73595449_f,Sucla2_utr3_9_0_chr14_73595449_f	702	-1562092,-1402059,-1405483,-1413411,-1435985,-1434539,-1437128,-1455704,-1441237
chr14_14720_plus	73595000	73600000	2	73595744	2	FALSE	FALSE	Med4_utr3_6_0_chr14_73518067_f	77198	Sucla2_utr3_10_0_chr14_73595449_f,Sucla2_utr3_9_0_chr14_73595449_f	399	-1562092,-1402059,-1405483,-1413411,-1435985,-1434539,-1437128,-1455704,-1441237
chr14_5995_plus	29970000	29975000	2	29974520	1	FALSE	FALSE	Lrtm1_utr3_2_0_chr14_29027755_f	940877	Selenok_utr3_4_0_chr14_29974480_f	553	-679807,-621867,-629446,-617759,-619085,-617850,-619985,-613378,-613321
chr14_5995_plus	29970000	29975000	2	29974689	1	FALSE	FALSE	Lrtm1_utr3_2_0_chr14_29027755_f	941046	Selenok_utr3_4_0_chr14_29974480_f	384	-679807,-621867,-629446,-617759,-619085,-617850,-619985,-613378,-613321
chr11_11795_plus	58970000	58975000	3	58971499	1	FALSE	FALSE	H3f4_utr3_0_0_chr11_58962223_f	9225	Trim17_utr3_6_0_chr11_58971578_f	1575	-584563,-491736,-518557,-524694,-530663,-534757,-533857,-533911,-531262
chr11_11795_plus	58970000	58975000	3	58971532	1	FALSE	FALSE	H3f4_utr3_0_0_chr11_58962223_f	9258	Trim17_utr3_6_0_chr11_58971578_f	1542	-584563,-491736,-518557,-524694,-530663,-534757,-533857,-533911,-531262
chr11_11795_plus	58970000	58975000	3	58972131	1	FALSE	FALSE	H3f4_utr3_0_0_chr11_58962223_f	9857	Trim17_utr3_6_0_chr11_58971578_f	943	-584563,-491736,-518557,-524694,-530663,-534757,-533857,-533911,-531262
chr18_2551_plus	12750000	12755000	2	12751693	12	FALSE	FALSE	Ttc39c_utr3_13_0_chr18_12736764_f	14640	Cabyr_utr3_3_0_chr18_12751820_f,Cabyr_utr3_3_0_chr18_12751820_f,Cabyr_utr3_3_0_chr18_12751820_f	134	-1481736,-1163326,-1189014,-1164199,-1137515,-1119834,-1115306,-1116763,-1116114
chr18_2551_plus	12750000	12755000	2	12754290	12	FALSE	FALSE	Cabyr_utr3_3_0_chr18_12751820_f,Cabyr_utr3_3_0_chr18_12751820_f,Cabyr_utr3_3_0_chr18_12751820_f	2461	Cabyr_utr3_4_0_chr18_12753861_f,Cabyr_utr3_4_0_chr18_12754344_f,Cabyr_utr3_4_0_chr18_12754460_f,Cabyr_utr3_4_0_chr18_12754460_f	172	-1481736,-1163326,-1189014,-1164199,-1137515,-1119834,-1115306,-1116763,-1116114
chr3_27712_plus	138555000	138560000	3	138555477	2	FALSE	FALSE	Adh5_utr3_8_0_chr3_138455110_f,Adh5_utr3_8_0_chr3_138455110_f	99977	Eif4e_utr3_7_0_chr3_138555505_f,Eif4e_utr3_7_0_chr3_138555505_f	4218	-652817,-624409,-589546,-590306,-583922,-605979,-614653,-608806,-619071
chr3_27712_plus	138555000	138560000	3	138555911	2	FALSE	FALSE	Adh5_utr3_8_0_chr3_138455110_f,Adh5_utr3_8_0_chr3_138455110_f	100411	Eif4e_utr3_7_0_chr3_138555505_f,Eif4e_utr3_7_0_chr3_138555505_f	3784	-652817,-624409,-589546,-590306,-583922,-605979,-614653,-608806,-619071
chr3_27712_plus	138555000	138560000	3	138556248	2	FALSE	FALSE	Adh5_utr3_8_0_chr3_138455110_f,Adh5_utr3_8_0_chr3_138455110_f	100748	Eif4e_utr3_7_0_chr3_138555505_f,Eif4e_utr3_7_0_chr3_138555505_f	3447	-652817,-624409,-589546,-590306,-583922,-605979,-614653,-608806,-619071
chr16_6486_plus	32425000	32430000	3	32426731	3	FALSE	FALSE	Tm4sf19_utr3_4_0_chr16_32408016_f	18503	Tctex1d2_utr3_2_0_chr16_32426920_f	189	-547956,-436736,-418317,-430176,-431933,-430838,-431537,-433776,-429782
chr16_6486_plus	32425000	32430000	3	32428773	3	FALSE	FALSE	Tctex1d2_utr3_2_0_chr16_32426920_f	1851	Tctex1d2_utr3_3_0_chr16_32428756_f,Tctex1d2_utr3_4_0_chr16_32428804_f	325	-547956,-436736,-418317,-430176,-431933,-430838,-431537,-433776,-429782
chr16_6486_plus	32425000	32430000	3	32428877	3	FALSE	FALSE	Tctex1d2_utr3_2_0_chr16_32426920_f	1955	Tctex1d2_utr3_3_0_chr16_32428756_f,Tctex1d2_utr3_4_0_chr16_32428804_f	221	-547956,-436736,-418317,-430176,-431933,-430838,-431537,-433776,-429782
chr6_21765_plus	108820000	108825000	1	108822375	1	FALSE	FALSE	Bhlhe40_utr3_4_0_chr6_108665333_f	155449	Arl8b_utr3_6_0_chr6_108821553_f	1347	-526107,-487232,-444561,-436073,-436615,-443465,-444037,-450247,-452246
chr10_16058_plus	80285000	80290000	4	80286673	4	FALSE	FALSE	Ndufs7_utr3_7_0_chr10_80256703_f,Ndufs7_utr3_7_0_chr10_80256734_f	29878	Dazap1_utr3_11_0_chr10_80287712_f,Dazap1_utr3_11_0_chr10_80287712_f,Dazap1_utr3_11_0_chr10_80287712_f,Dazap1_utr3_11_0_chr10_80287712_f	1734	-758421,-728146,-679322,-681944,-701342,-714741,-713209,-720306,-726905
chr10_16058_plus	80285000	80290000	4	80287665	4	FALSE	FALSE	Ndufs7_utr3_7_0_chr10_80256703_f,Ndufs7_utr3_7_0_chr10_80256734_f	30870	Dazap1_utr3_11_0_chr10_80287712_f,Dazap1_utr3_11_0_chr10_80287712_f,Dazap1_utr3_11_0_chr10_80287712_f,Dazap1_utr3_11_0_chr10_80287712_f	742	-758421,-728146,-679322,-681944,-701342,-714741,-713209,-720306,-726905
chr10_16058_plus	80285000	80290000	4	80287773	4	FALSE	FALSE	Ndufs7_utr3_7_0_chr10_80256703_f,Ndufs7_utr3_7_0_chr10_80256734_f	30978	Dazap1_utr3_11_0_chr10_80287712_f,Dazap1_utr3_11_0_chr10_80287712_f,Dazap1_utr3_11_0_chr10_80287712_f,Dazap1_utr3_11_0_chr10_80287712_f	634	-758421,-728146,-679322,-681944,-701342,-714741,-713209,-720306,-726905
chr10_16058_plus	80285000	80290000	4	80288180	4	FALSE	FALSE	Ndufs7_utr3_7_0_chr10_80256703_f,Ndufs7_utr3_7_0_chr10_80256734_f	31385	Dazap1_utr3_11_0_chr10_80287712_f,Dazap1_utr3_11_0_chr10_80287712_f,Dazap1_utr3_11_0_chr10_80287712_f,Dazap1_utr3_11_0_chr10_80287712_f	227	-758421,-728146,-679322,-681944,-701342,-714741,-713209,-720306,-726905
chr2_10644_plus	53215000	53220000	2	53217417	1	FALSE	FALSE	Fmnl2_utr3_26_0_chr2_53131879_f	83214	Arl6ip6_utr3_3_0_chr2_53217389_f	1803	-899878,-753778,-781068,-791892,-808372,-829217,-818914,-805034,-814495
chr2_10644_plus	53215000	53220000	2	53218098	1	FALSE	FALSE	Fmnl2_utr3_26_0_chr2_53131879_f	83895	Arl6ip6_utr3_3_0_chr2_53217389_f	1122	-899878,-753778,-781068,-791892,-808372,-829217,-818914,-805034,-814495
chr10_15938_plus	79685000	79690000	3	79686345	3	FALSE	FALSE	Tpgs1_utr3_1_0_chr10_79675938_f	10217	Cdc34_utr3_3_0_chr10_79688060_f,Cdc34_utr3_4_0_chr10_79687896_f,Cdc34_utr3_4_0_chr10_79688060_f	2052	-1430145,-1225960,-1114603,-1132861,-1137226,-1146476,-1151045,-1148283,-1151923
chr10_15938_plus	79685000	79690000	3	79687900	3	FALSE	FALSE	Tpgs1_utr3_1_0_chr10_79675938_f	11772	Cdc34_utr3_3_0_chr10_79688060_f,Cdc34_utr3_4_0_chr10_79687896_f,Cdc34_utr3_4_0_chr10_79688060_f	497	-1430145,-1225960,-1114603,-1132861,-1137226,-1146476,-1151045,-1148283,-1151923
chr10_15938_plus	79685000	79690000	3	79688167	3	FALSE	FALSE	Tpgs1_utr3_1_0_chr10_79675938_f	12039	Cdc34_utr3_3_0_chr10_79688060_f,Cdc34_utr3_4_0_chr10_79687896_f,Cdc34_utr3_4_0_chr10_79688060_f	230	-1430145,-1225960,-1114603,-1132861,-1137226,-1146476,-1151045,-1148283,-1151923
chr2_6527_plus	32630000	32635000	3	32633440	4	FALSE	FALSE	St6galnac6_utr3_4_0_chr2_32619530_f,St6galnac6_utr3_5_0_chr2_32619530_f,St6galnac6_utr3_5_0_chr2_32619741_f,St6galnac6_utr3_6_0_chr2_32619530_f,St6galnac6_utr3_6_0_chr2_32619530_f,St6galnac6_utr3_6_0_chr2_32619741_f	12630	Ak1_utr3_5_0_chr2_32633710_f,Ak1_utr3_5_0_chr2_32633710_f,Ak1_utr3_6_0_chr2_32633710_f,Ak1_utr3_6_0_chr2_32633710_f	1617	-1215735,-1066207,-1022298,-1032514,-1039514,-1028648,-1001079,-1014489,-993183
chr2_6527_plus	32630000	32635000	3	32633680	4	FALSE	FALSE	St6galnac6_utr3_4_0_chr2_32619530_f,St6galnac6_utr3_5_0_chr2_32619530_f,St6galnac6_utr3_5_0_chr2_32619741_f,St6galnac6_utr3_6_0_chr2_32619530_f,St6galnac6_utr3_6_0_chr2_32619530_f,St6galnac6_utr3_6_0_chr2_32619741_f	12870	Ak1_utr3_5_0_chr2_32633710_f,Ak1_utr3_5_0_chr2_32633710_f,Ak1_utr3_6_0_chr2_32633710_f,Ak1_utr3_6_0_chr2_32633710_f	1377	-1215735,-1066207,-1022298,-1032514,-1039514,-1028648,-1001079,-1014489,-993183
chr2_6527_plus	32630000	32635000	3	32634409	4	FALSE	FALSE	St6galnac6_utr3_4_0_chr2_32619530_f,St6galnac6_utr3_5_0_chr2_32619530_f,St6galnac6_utr3_5_0_chr2_32619741_f,St6galnac6_utr3_6_0_chr2_32619530_f,St6galnac6_utr3_6_0_chr2_32619530_f,St6galnac6_utr3_6_0_chr2_32619741_f	13599	Ak1_utr3_5_0_chr2_32633710_f,Ak1_utr3_5_0_chr2_32633710_f,Ak1_utr3_6_0_chr2_32633710_f,Ak1_utr3_6_0_chr2_32633710_f	648	-1215735,-1066207,-1022298,-1032514,-1039514,-1028648,-1001079,-1014489,-993183
chr1_19067_plus	95330000	95335000	2	95333482	1	FALSE	FALSE	Neu4_utr3_3_0_chr1_94025417_f,Neu4_utr3_4_0_chr1_94025417_f	1305151	Fam174a_utr3_2_0_chr1_95333940_f	1801	-527770,-455267,-468491,-481783,-498860,-502292,-507804,-506983,-508323
chr1_19067_plus	95330000	95335000	2	95334170	1	FALSE	FALSE	Neu4_utr3_3_0_chr1_94025417_f,Neu4_utr3_4_0_chr1_94025417_f	1305839	Fam174a_utr3_2_0_chr1_95333940_f	1113	-527770,-455267,-468491,-481783,-498860,-502292,-507804,-506983,-508323
chr4_12711_plus	63550000	63555000	2	63550063	1	FALSE	FALSE	Orm2_utr3_5_0_chr4_63365766_f	184185	Atp6v1g1_utr3_2_0_chr4_63550119_f	637	-1222876,-991427,-993914,-1001933,-990209
chr4_12711_plus	63550000	63555000	2	63550463	1	FALSE	FALSE	Orm2_utr3_5_0_chr4_63365766_f	184585	Atp6v1g1_utr3_2_0_chr4_63550119_f	237	-1222876,-991427,-993914,-1001933,-990209
chr9_22105_plus	110520000	110525000	6	110522334	2	FALSE	FALSE	Ngp_utr3_3_0_chr9_110422410_f	99321	Kif9_utr3_20_0_chr9_110523838_f	2105	-681070,-641454,-628332,-591940,-592062,-603625,-609954,-618068,-618990
chr9_22105_plus	110520000	110525000	6	110523812	2	FALSE	FALSE	Ngp_utr3_3_0_chr9_110422410_f	100799	Kif9_utr3_20_0_chr9_110523838_f	627	-681070,-641454,-628332,-591940,-592062,-603625,-609954,-618068,-618990
chr9_22105_plus	110520000	110525000	6	110523854	2	FALSE	FALSE	Ngp_utr3_3_0_chr9_110422410_f	100841	Kif9_utr3_20_0_chr9_110523838_f	585	-681070,-641454,-628332,-591940,-592062,-603625,-609954,-618068,-618990
chr9_22105_plus	110520000	110525000	6	110524018	2	FALSE	FALSE	Ngp_utr3_3_0_chr9_110422410_f	101005	Kif9_utr3_20_0_chr9_110523838_f	421	-681070,-641454,-628332,-591940,-592062,-603625,-609954,-618068,-618990
chr9_22105_plus	110520000	110525000	6	110524223	2	FALSE	FALSE	Ngp_utr3_3_0_chr9_110422410_f	101210	Kif9_utr3_20_0_chr9_110523838_f	216	-681070,-641454,-628332,-591940,-592062,-603625,-609954,-618068,-618990
chr9_22105_plus	110520000	110525000	6	110524950	2	FALSE	FALSE	Kif9_utr3_20_0_chr9_110523838_f	509	Kif9_utr3_20_0_chr9_110524935_f	223	-681070,-641454,-628332,-591940,-592062,-603625,-609954,-618068,-618990
chr12_20681_plus	103400000	103405000	2	103403849	0	FALSE	FALSE	Fam181a_utr3_1_0_chr12_103316717_f	86783	Otub2_utr3_5_0_chr12_103404433_f,Otub2_utr3_6_0_chr12_103404433_f	2500	-2012587,-1734825,-1783879,-1820818,-1821591,-1799359,-1808234,-1806791,-1803493
chr12_20681_plus	103400000	103405000	2	103404352	0	FALSE	FALSE	Fam181a_utr3_1_0_chr12_103316717_f	87286	Otub2_utr3_5_0_chr12_103404433_f,Otub2_utr3_6_0_chr12_103404433_f	1997	-2012587,-1734825,-1783879,-1820818,-1821591,-1799359,-1808234,-1806791,-1803493
chr3_20636_plus	103175000	103180000	3	103178411	3	FALSE	FALSE	Dennd2c_utr3_14_0_chr3_103167803_f,Dennd2c_utr3_18_0_chr3_103167803_f,Dennd2c_utr3_18_0_chr3_103167803_f	8677	Bcas2_utr3_5_0_chr3_103178482_f,Bcas2_utr3_6_0_chr3_103178482_f,Bcas2_utr3_6_0_chr3_103178482_f	742	-1092162,-1027531,-989942,-1016604,-1031462,-1029254,-1030903,-1037651,-1043354
chr3_20636_plus	103175000	103180000	3	103178419	3	FALSE	FALSE	Dennd2c_utr3_14_0_chr3_103167803_f,Dennd2c_utr3_18_0_chr3_103167803_f,Dennd2c_utr3_18_0_chr3_103167803_f	8685	Bcas2_utr3_5_0_chr3_103178482_f,Bcas2_utr3_6_0_chr3_103178482_f,Bcas2_utr3_6_0_chr3_103178482_f	734	-1092162,-1027531,-989942,-1016604,-1031462,-1029254,-1030903,-1037651,-1043354
chr3_20636_plus	103175000	103180000	3	103178562	3	FALSE	FALSE	Dennd2c_utr3_14_0_chr3_103167803_f,Dennd2c_utr3_18_0_chr3_103167803_f,Dennd2c_utr3_18_0_chr3_103167803_f	8828	Bcas2_utr3_5_0_chr3_103178482_f,Bcas2_utr3_6_0_chr3_103178482_f,Bcas2_utr3_6_0_chr3_103178482_f	591	-1092162,-1027531,-989942,-1016604,-1031462,-1029254,-1030903,-1037651,-1043354
chr3_19047_plus	95230000	95235000	3	95232072	2	FALSE	FALSE	Sema6c_utr3_16_0_chr3_95173289_f,Sema6c_utr3_20_0_chr3_95173289_f	58021	Cdc42se1_utr3_3_0_chr3_95233566_f,Cdc42se1_utr3_3_0_chr3_95233566_f	1506	-388123,-342222,-319428,-325403,-334118,-339695,-338760,-336964,-344235
chr3_19047_plus	95230000	95235000	3	95234357	2	FALSE	FALSE	Cdc42se1_utr3_3_0_chr3_95233566_f,Cdc42se1_utr3_3_0_chr3_95233566_f	777	Cdc42se1_utr3_4_0_chr3_95234250_f,Cdc42se1_utr3_4_0_chr3_95234250_f	2066	-388123,-342222,-319428,-325403,-334118,-339695,-338760,-336964,-344235
chr3_19047_plus	95230000	95235000	3	95234655	2	FALSE	FALSE	Cdc42se1_utr3_3_0_chr3_95233566_f,Cdc42se1_utr3_3_0_chr3_95233566_f	1075	Cdc42se1_utr3_4_0_chr3_95234250_f,Cdc42se1_utr3_4_0_chr3_95234250_f	1768	-388123,-342222,-319428,-325403,-334118,-339695,-338760,-336964,-344235
chr1_36427_plus	182130000	182135000	2	182131480	1	FALSE	FALSE	Dnah14_utr3_85_0_chr1_181814720_f	316738	Srp9_utr3_2_0_chr1_182131456_f	934	-1372974,-1130395,-1140797,-1148841,-1153722,-1120806,-1128252,-1130716,-1139505
chr1_36427_plus	182130000	182135000	2	182132154	1	FALSE	FALSE	Dnah14_utr3_85_0_chr1_181814720_f	317412	Srp9_utr3_2_0_chr1_182131456_f	260	-1372974,-1130395,-1140797,-1148841,-1153722,-1120806,-1128252,-1130716,-1139505
chr3_29288_plus	146435000	146440000	3	146438082	5	FALSE	FALSE	Lpar3_utr3_2_0_chr3_146284994_f	151867	Ssx2ip_utr3_13_0_chr3_146438831_f,Ssx2ip_utr3_13_0_chr3_146438831_f,Ssx2ip_utr3_13_0_chr3_146438831_f,Ssx2ip_utr3_13_0_chr3_146438831_f,Ssx2ip_utr3_14_0_chr3_146438831_f	2061	-809325,-650629,-620808,-635338,-643942,-644615,-637096,-643777,-640892
chr3_29288_plus	146435000	146440000	3	146438710	5	FALSE	FALSE	Lpar3_utr3_2_0_chr3_146284994_f	152495	Ssx2ip_utr3_13_0_chr3_146438831_f,Ssx2ip_utr3_13_0_chr3_146438831_f,Ssx2ip_utr3_13_0_chr3_146438831_f,Ssx2ip_utr3_13_0_chr3_146438831_f,Ssx2ip_utr3_14_0_chr3_146438831_f	1433	-809325,-650629,-620808,-635338,-643942,-644615,-637096,-643777,-640892
chr3_29288_plus	146435000	146440000	3	146439907	5	FALSE	FALSE	Lpar3_utr3_2_0_chr3_146284994_f	153692	Ssx2ip_utr3_13_0_chr3_146438831_f,Ssx2ip_utr3_13_0_chr3_146438831_f,Ssx2ip_utr3_13_0_chr3_146438831_f,Ssx2ip_utr3_13_0_chr3_146438831_f,Ssx2ip_utr3_14_0_chr3_146438831_f	236	-809325,-650629,-620808,-635338,-643942,-644615,-637096,-643777,-640892
chr5_21567_plus	107830000	107835000	3	107831120	1	FALSE	FALSE	Rpap2_utr3_12_0_chr5_107661481_f,Rpap2_utr3_12_0_chr5_107661481_f,Rpap2_utr3_12_0_chr5_107661481_f,Rpap2_utr3_12_0_chr5_107661481_f,Rpap2_utr3_12_0_chr5_107661481_f	169266	Ube2d2b_utr3_0_0_chr5_107830929_f	656	-2047778,-1878458,-1969305,-1990950,-1985066,-1976035,-1988206,-1968812,-1971973
chr5_21567_plus	107830000	107835000	3	107831539	1	FALSE	FALSE	Rpap2_utr3_12_0_chr5_107661481_f,Rpap2_utr3_12_0_chr5_107661481_f,Rpap2_utr3_12_0_chr5_107661481_f,Rpap2_utr3_12_0_chr5_107661481_f,Rpap2_utr3_12_0_chr5_107661481_f	169685	Ube2d2b_utr3_0_0_chr5_107830929_f	237	-2047778,-1878458,-1969305,-1990950,-1985066,-1976035,-1988206,-1968812,-1971973
chr5_21567_plus	107830000	107835000	3	107831553	1	FALSE	FALSE	Rpap2_utr3_12_0_chr5_107661481_f,Rpap2_utr3_12_0_chr5_107661481_f,Rpap2_utr3_12_0_chr5_107661481_f,Rpap2_utr3_12_0_chr5_107661481_f,Rpap2_utr3_12_0_chr5_107661481_f	169699	Ube2d2b_utr3_0_0_chr5_107830929_f	223	-2047778,-1878458,-1969305,-1990950,-1985066,-1976035,-1988206,-1968812,-1971973
chr6_6901_plus	34500000	34505000	3	34501037	4	FALSE	FALSE	Akr1b7_utr3_9_0_chr6_34422889_f	77899	Bpgm_utr3_2_0_chr6_34504433_f,Bpgm_utr3_2_0_chr6_34504450_f,Bpgm_utr3_2_0_chr6_34504450_f,Bpgm_utr3_2_0_chr6_34504450_f	4098	-506858,-473886,-382605,-393697,-392897,-396436,-394933,-399569,-399275
chr6_6901_plus	34500000	34505000	3	34504303	4	FALSE	FALSE	Akr1b7_utr3_9_0_chr6_34422889_f	81165	Bpgm_utr3_2_0_chr6_34504433_f,Bpgm_utr3_2_0_chr6_34504450_f,Bpgm_utr3_2_0_chr6_34504450_f,Bpgm_utr3_2_0_chr6_34504450_f	832	-506858,-473886,-382605,-393697,-392897,-396436,-394933,-399569,-399275
chr6_6901_plus	34500000	34505000	3	34504891	4	FALSE	FALSE	Akr1b7_utr3_9_0_chr6_34422889_f	81753	Bpgm_utr3_2_0_chr6_34504433_f,Bpgm_utr3_2_0_chr6_34504450_f,Bpgm_utr3_2_0_chr6_34504450_f,Bpgm_utr3_2_0_chr6_34504450_f	244	-506858,-473886,-382605,-393697,-392897,-396436,-394933,-399569,-399275
chr10_2152_plus	10755000	10760000	3	10755430	0	FALSE	FALSE	Zc3h12d_utr3_5_0_chr10_7868070_f	2885032	Shprh_utr3_28_0_chr10_11207916_f	454180	-909186,-777761,-760422,-781541,-791616,-790242,-793586,-781997,-786206
chr10_2152_plus	10755000	10760000	3	10755656	0	FALSE	FALSE	Zc3h12d_utr3_5_0_chr10_7868070_f	2885258	Shprh_utr3_28_0_chr10_11207916_f	453954	-909186,-777761,-760422,-781541,-791616,-790242,-793586,-781997,-786206
chr10_2152_plus	10755000	10760000	3	10756810	0	FALSE	FALSE	Zc3h12d_utr3_5_0_chr10_7868070_f	2886412	Shprh_utr3_28_0_chr10_11207916_f	452800	-909186,-777761,-760422,-781541,-791616,-790242,-793586,-781997,-786206
chr8_16723_plus	83610000	83615000	2	83610733	2	FALSE	FALSE	Ndufb7_utr3_2_0_chr8_83571566_f	39109	Dnajb1_utr3_2_0_chr8_83610820_f,Dnajb1_utr3_2_0_chr8_83610820_f	1919	-2232028,-1850707,-1943735,-2035477,-2011227,-1928894,-1935909,-1942721,-1907944
chr8_16723_plus	83610000	83615000	2	83611677	2	FALSE	FALSE	Ndufb7_utr3_2_0_chr8_83571566_f	40053	Dnajb1_utr3_2_0_chr8_83610820_f,Dnajb1_utr3_2_0_chr8_83610820_f	975	-2232028,-1850707,-1943735,-2035477,-2011227,-1928894,-1935909,-1942721,-1907944
chr17_9520_plus	47595000	47600000	4	47597852	3	FALSE	FALSE	AI661453_utr3_4_0_chr17_47469394_f	127213	Ccnd3_utr3_4_0_chr17_47598777_f,Ccnd3_utr3_6_0_chr17_47598777_f,Ccnd3_utr3_6_0_chr17_47598777_f	1835	-383769,-352956,-366468,-338944,-343223,-339452,-339381,-345895,-343234
chr17_9520_plus	47595000	47600000	4	47598824	3	FALSE	FALSE	AI661453_utr3_4_0_chr17_47469394_f	128185	Ccnd3_utr3_4_0_chr17_47598777_f,Ccnd3_utr3_6_0_chr17_47598777_f,Ccnd3_utr3_6_0_chr17_47598777_f	863	-383769,-352956,-366468,-338944,-343223,-339452,-339381,-345895,-343234
chr17_9520_plus	47595000	47600000	4	47599429	3	FALSE	FALSE	AI661453_utr3_4_0_chr17_47469394_f	128790	Ccnd3_utr3_4_0_chr17_47598777_f,Ccnd3_utr3_6_0_chr17_47598777_f,Ccnd3_utr3_6_0_chr17_47598777_f	258	-383769,-352956,-366468,-338944,-343223,-339452,-339381,-345895,-343234
chr17_9520_plus	47595000	47600000	4	47599471	3	FALSE	FALSE	AI661453_utr3_4_0_chr17_47469394_f	128832	Ccnd3_utr3_4_0_chr17_47598777_f,Ccnd3_utr3_6_0_chr17_47598777_f,Ccnd3_utr3_6_0_chr17_47598777_f	216	-383769,-352956,-366468,-338944,-343223,-339452,-339381,-345895,-343234
chr6_10861_plus	54300000	54305000	2	54300111	4	FALSE	FALSE	Creb5_utr3_10_0_chr6_53694088_f	599747	Chn2_utr3_12_0_chr6_54300245_f,Chn2_utr3_6_0_chr6_54300245_f,Chn2_utr3_7_0_chr6_54300245_f,Chn2_utr3_7_0_chr6_54300245_f	1700	-626238,-587095,-599350,-610146,-616877,-594861,-593068,-597370,-603467
chr6_10861_plus	54300000	54305000	2	54300217	4	FALSE	FALSE	Creb5_utr3_10_0_chr6_53694088_f	599853	Chn2_utr3_12_0_chr6_54300245_f,Chn2_utr3_6_0_chr6_54300245_f,Chn2_utr3_7_0_chr6_54300245_f,Chn2_utr3_7_0_chr6_54300245_f	1594	-626238,-587095,-599350,-610146,-616877,-594861,-593068,-597370,-603467
chr7_26268_plus	131335000	131340000	2	131336330	1	FALSE	FALSE	Cdcp3_utr3_68_0_chr7_131305965_f	29877	Fam24a_utr3_2_0_chr7_131336680_f	385	-1036273,-889331,-902250,-933519,-936760,-932195,-933664,-928637,-942700
chr7_26268_plus	131335000	131340000	2	131336584	1	FALSE	FALSE	Cdcp3_utr3_68_0_chr7_131305965_f	30131	Fam24a_utr3_2_0_chr7_131336680_f	131	-1036273,-889331,-902250,-933519,-936760,-932195,-933664,-928637,-942700
chr12_19758_plus	98785000	98790000	3	98785741	10	FALSE	FALSE	Spata7_utr3_10_0_chr12_98669672_f,Spata7_utr3_11_0_chr12_98669672_f,Spata7_utr3_11_0_chr12_98669672_f,Spata7_utr3_9_0_chr12_98669672_f	115921	Zc3h14_utr3_12_0_chr12_98786582_f,Zc3h14_utr3_13_0_chr12_98786582_f,Zc3h14_utr3_13_0_chr12_98786582_f,Zc3h14_utr3_14_0_chr12_98786582_f,Zc3h14_utr3_14_0_chr12_98786582_f,Zc3h14_utr3_15_0_chr12_98786582_f,Zc3h14_utr3_15_0_chr12_98786582_f,Zc3h14_utr3_16_0_chr12_98786582_f,Zc3h14_utr3_16_0_chr12_98786582_f,Zc3h14_utr3_6_0_chr12_98786582_f	2032	-826864,-720817,-664965,-681825,-677158,-643420,-647730,-655472,-658997
chr12_19758_plus	98785000	98790000	3	98786631	10	FALSE	FALSE	Spata7_utr3_10_0_chr12_98669672_f,Spata7_utr3_11_0_chr12_98669672_f,Spata7_utr3_11_0_chr12_98669672_f,Spata7_utr3_9_0_chr12_98669672_f	116811	Zc3h14_utr3_12_0_chr12_98786582_f,Zc3h14_utr3_13_0_chr12_98786582_f,Zc3h14_utr3_13_0_chr12_98786582_f,Zc3h14_utr3_14_0_chr12_98786582_f,Zc3h14_utr3_14_0_chr12_98786582_f,Zc3h14_utr3_15_0_chr12_98786582_f,Zc3h14_utr3_15_0_chr12_98786582_f,Zc3h14_utr3_16_0_chr12_98786582_f,Zc3h14_utr3_16_0_chr12_98786582_f,Zc3h14_utr3_6_0_chr12_98786582_f	1142	-826864,-720817,-664965,-681825,-677158,-643420,-647730,-655472,-658997
chr12_19758_plus	98785000	98790000	3	98787527	10	FALSE	FALSE	Spata7_utr3_10_0_chr12_98669672_f,Spata7_utr3_11_0_chr12_98669672_f,Spata7_utr3_11_0_chr12_98669672_f,Spata7_utr3_9_0_chr12_98669672_f	117707	Zc3h14_utr3_12_0_chr12_98786582_f,Zc3h14_utr3_13_0_chr12_98786582_f,Zc3h14_utr3_13_0_chr12_98786582_f,Zc3h14_utr3_14_0_chr12_98786582_f,Zc3h14_utr3_14_0_chr12_98786582_f,Zc3h14_utr3_15_0_chr12_98786582_f,Zc3h14_utr3_15_0_chr12_98786582_f,Zc3h14_utr3_16_0_chr12_98786582_f,Zc3h14_utr3_16_0_chr12_98786582_f,Zc3h14_utr3_6_0_chr12_98786582_f	246	-826864,-720817,-664965,-681825,-677158,-643420,-647730,-655472,-658997
chr6_25909_plus	129540000	129545000	2	129541184	1	FALSE	FALSE	Tmem52b_utr3_4_0_chr6_129517396_f	21956	Gabarapl1_utr3_3_0_chr6_129541168_f	1146	-2296141,-2059731,-1991197,-1958353,-1959264,-1974985,-1996965,-2016827,-1970700
chr6_25909_plus	129540000	129545000	2	129541457	1	FALSE	FALSE	Tmem52b_utr3_4_0_chr6_129517396_f	22229	Gabarapl1_utr3_3_0_chr6_129541168_f	873	-2296141,-2059731,-1991197,-1958353,-1959264,-1974985,-1996965,-2016827,-1970700
chr3_13480_plus	67395000	67400000	1	67398533	2	FALSE	FALSE	Rsrc1_utr3_7_0_chr3_67356314_f,Rsrc1_utr3_8_0_chr3_67356314_f,Rsrc1_utr3_8_0_chr3_67356314_f,Rsrc1_utr3_8_0_chr3_67356314_f,Rsrc1_utr3_8_0_chr3_67356314_f,Rsrc1_utr3_9_0_chr3_67356314_f,Rsrc1_utr3_9_0_chr3_67356314_f,Rsrc1_utr3_9_0_chr3_67356314_f	40129	Mlf1_utr3_6_0_chr3_67399808_f,Mlf1_utr3_7_0_chr3_67399808_f	1466	-6598734,-5635235,-4735193,-4831665,-4786593,-4583582,-4756713,-4547650,-4531143
chr11_10450_plus	52245000	52250000	3	52245625	1	FALSE	FALSE	Ppp2ca_utr3_6_0_chr11_52121975_f	122875	Skp1_utr3_5_0_chr11_52246021_f	1232	-492632,-486988,-454544,-451873,-451741,-447059,-454139,-456434,-460239
chr11_10450_plus	52245000	52250000	3	52246048	1	FALSE	FALSE	Ppp2ca_utr3_6_0_chr11_52121975_f	123298	Skp1_utr3_5_0_chr11_52246021_f	809	-492632,-486988,-454544,-451873,-451741,-447059,-454139,-456434,-460239
chr11_10450_plus	52245000	52250000	3	52246434	1	FALSE	FALSE	Ppp2ca_utr3_6_0_chr11_52121975_f	123684	Skp1_utr3_5_0_chr11_52246021_f	423	-492632,-486988,-454544,-451873,-451741,-447059,-454139,-456434,-460239
chr16_3456_plus	17275000	17280000	2	17278280	1	FALSE	FALSE	Hic2_utr3_2_0_chr16_17259169_f	14849	Tmem191c_utr3_9_0_chr16_17278177_f	380	-672535,-555646,-566546,-556323,-555137,-569826,-561258,-552065
chr16_3456_plus	17275000	17280000	2	17278020	1	FALSE	FALSE	Hic2_utr3_2_0_chr16_17259169_f	14589	Tmem191c_utr3_9_0_chr16_17278177_f	640	-672535,-555646,-566546,-556323,-555137,-569826,-561258,-552065
chr3_3844_plus	19215000	19220000	1	19218923	0	FALSE	FALSE	Bhlhe22_utr3_0_0_chr3_18055856_f	1161408	Mtfr1_utr3_7_0_chr3_19219107_f,Mtfr1_utr3_7_0_chr3_19219107_f,Mtfr1_utr3_7_0_chr3_19219107_f,Mtfr1_utr3_7_0_chr3_19219107_f	1893	-1292790,-1228140,-1184338,-1183733,-1109931,-1126518,-1117993,-1127841,-1127336
chr15_17721_plus	88600000	88605000	4	88601306	1	FALSE	FALSE	Tafa5_utr3_3_0_chr15_87757306_f,Tafa5_utr3_3_0_chr15_87757306_f	841941	Zdhhc25_utr3_0_0_chr15_88601304_f	362	-565464,-556762,-575378,-552764,-563044,-566383,-566228,-567746,-572067
chr15_17721_plus	88600000	88605000	4	88601308	1	FALSE	FALSE	Tafa5_utr3_3_0_chr15_87757306_f,Tafa5_utr3_3_0_chr15_87757306_f	841943	Zdhhc25_utr3_0_0_chr15_88601304_f	360	-565464,-556762,-575378,-552764,-563044,-566383,-566228,-567746,-572067
chr15_17721_plus	88600000	88605000	4	88601592	1	FALSE	FALSE	Tafa5_utr3_3_0_chr15_87757306_f,Tafa5_utr3_3_0_chr15_87757306_f	842227	Zdhhc25_utr3_0_0_chr15_88601304_f	76	-565464,-556762,-575378,-552764,-563044,-566383,-566228,-567746,-572067
chr15_17721_plus	88600000	88605000	4	88601424	1	FALSE	FALSE	Tafa5_utr3_3_0_chr15_87757306_f,Tafa5_utr3_3_0_chr15_87757306_f	842059	Zdhhc25_utr3_0_0_chr15_88601304_f	244	-565464,-556762,-575378,-552764,-563044,-566383,-566228,-567746,-572067
chr4_6914_plus	34565000	34570000	4	34566519	1	FALSE	FALSE	Cnr1_utr3_1_0_chr4_33945036_f,Cnr1_utr3_1_0_chr4_33945036_f,Cnr1_utr3_1_0_chr4_33945036_f,Cnr1_utr3_5_0_chr4_33945036_f	617687	Akirin2_utr3_4_0_chr4_34566226_f	388	-1834591,-1721056,-1785752,-1708241,-1728962,-1764424,-1771540,-1795810,-1819368
chr4_6914_plus	34565000	34570000	4	34566333	1	FALSE	FALSE	Cnr1_utr3_1_0_chr4_33945036_f,Cnr1_utr3_1_0_chr4_33945036_f,Cnr1_utr3_1_0_chr4_33945036_f,Cnr1_utr3_5_0_chr4_33945036_f	617501	Akirin2_utr3_4_0_chr4_34566226_f	574	-1834591,-1721056,-1785752,-1708241,-1728962,-1764424,-1771540,-1795810,-1819368
chr4_6914_plus	34565000	34570000	4	34566340	1	FALSE	FALSE	Cnr1_utr3_1_0_chr4_33945036_f,Cnr1_utr3_1_0_chr4_33945036_f,Cnr1_utr3_1_0_chr4_33945036_f,Cnr1_utr3_5_0_chr4_33945036_f	617508	Akirin2_utr3_4_0_chr4_34566226_f	567	-1834591,-1721056,-1785752,-1708241,-1728962,-1764424,-1771540,-1795810,-1819368
chr4_6914_plus	34565000	34570000	4	34566674	1	FALSE	FALSE	Cnr1_utr3_1_0_chr4_33945036_f,Cnr1_utr3_1_0_chr4_33945036_f,Cnr1_utr3_1_0_chr4_33945036_f,Cnr1_utr3_5_0_chr4_33945036_f	617842	Akirin2_utr3_4_0_chr4_34566226_f	233	-1834591,-1721056,-1785752,-1708241,-1728962,-1764424,-1771540,-1795810,-1819368
chr11_20065_plus	100320000	100325000	1	100321482	1	FALSE	FALSE	Krtap31-2_utr3_0_0_chr11_99936878_f	384256	Eif1_utr3_3_0_chr11_100321362_f	616	-1164180,-1155032
chr14_3263_plus	16310000	16315000	6	16310940	3	FALSE	FALSE	Slc4a7_utr3_23_0_chr14_14796159_f,Slc4a7_utr3_24_0_chr14_14796159_f,Slc4a7_utr3_24_0_chr14_14796159_f,Slc4a7_utr3_24_0_chr14_14796159_f,Slc4a7_utr3_24_0_chr14_14796159_f,Slc4a7_utr3_24_0_chr14_14796159_f,Slc4a7_utr3_24_0_chr14_14796159_f,Slc4a7_utr3_24_0_chr14_14796159_f,Slc4a7_utr3_24_0_chr14_14796159_f,Slc4a7_utr3_25_0_chr14_14796159_f,Slc4a7_utr3_25_0_chr14_14796159_f,Slc4a7_utr3_25_0_chr14_14796159_f,Slc4a7_utr3_25_0_chr14_14796159_f,Slc4a7_utr3_25_0_chr14_14796159_f,Slc4a7_utr3_25_0_chr14_14796159_f	1510996	Ngly1_utr3_10_0_chr14_16311035_f,Ngly1_utr3_11_0_chr14_16311035_f	596	-873580,-851383,-839748,-862718,-868154,-888283,-898163,-913133,-884576
chr14_3263_plus	16310000	16315000	6	16310984	3	FALSE	FALSE	Slc4a7_utr3_23_0_chr14_14796159_f,Slc4a7_utr3_24_0_chr14_14796159_f,Slc4a7_utr3_24_0_chr14_14796159_f,Slc4a7_utr3_24_0_chr14_14796159_f,Slc4a7_utr3_24_0_chr14_14796159_f,Slc4a7_utr3_24_0_chr14_14796159_f,Slc4a7_utr3_24_0_chr14_14796159_f,Slc4a7_utr3_24_0_chr14_14796159_f,Slc4a7_utr3_24_0_chr14_14796159_f,Slc4a7_utr3_25_0_chr14_14796159_f,Slc4a7_utr3_25_0_chr14_14796159_f,Slc4a7_utr3_25_0_chr14_14796159_f,Slc4a7_utr3_25_0_chr14_14796159_f,Slc4a7_utr3_25_0_chr14_14796159_f,Slc4a7_utr3_25_0_chr14_14796159_f	1511040	Ngly1_utr3_10_0_chr14_16311035_f,Ngly1_utr3_11_0_chr14_16311035_f	552	-873580,-851383,-839748,-862718,-868154,-888283,-898163,-913133,-884576
chr14_3263_plus	16310000	16315000	6	16311020	3	FALSE	FALSE	Slc4a7_utr3_23_0_chr14_14796159_f,Slc4a7_utr3_24_0_chr14_14796159_f,Slc4a7_utr3_24_0_chr14_14796159_f,Slc4a7_utr3_24_0_chr14_14796159_f,Slc4a7_utr3_24_0_chr14_14796159_f,Slc4a7_utr3_24_0_chr14_14796159_f,Slc4a7_utr3_24_0_chr14_14796159_f,Slc4a7_utr3_24_0_chr14_14796159_f,Slc4a7_utr3_24_0_chr14_14796159_f,Slc4a7_utr3_25_0_chr14_14796159_f,Slc4a7_utr3_25_0_chr14_14796159_f,Slc4a7_utr3_25_0_chr14_14796159_f,Slc4a7_utr3_25_0_chr14_14796159_f,Slc4a7_utr3_25_0_chr14_14796159_f,Slc4a7_utr3_25_0_chr14_14796159_f	1511076	Ngly1_utr3_10_0_chr14_16311035_f,Ngly1_utr3_11_0_chr14_16311035_f	516	-873580,-851383,-839748,-862718,-868154,-888283,-898163,-913133,-884576
chr14_3263_plus	16310000	16315000	6	16311279	3	FALSE	FALSE	Slc4a7_utr3_23_0_chr14_14796159_f,Slc4a7_utr3_24_0_chr14_14796159_f,Slc4a7_utr3_24_0_chr14_14796159_f,Slc4a7_utr3_24_0_chr14_14796159_f,Slc4a7_utr3_24_0_chr14_14796159_f,Slc4a7_utr3_24_0_chr14_14796159_f,Slc4a7_utr3_24_0_chr14_14796159_f,Slc4a7_utr3_24_0_chr14_14796159_f,Slc4a7_utr3_24_0_chr14_14796159_f,Slc4a7_utr3_25_0_chr14_14796159_f,Slc4a7_utr3_25_0_chr14_14796159_f,Slc4a7_utr3_25_0_chr14_14796159_f,Slc4a7_utr3_25_0_chr14_14796159_f,Slc4a7_utr3_25_0_chr14_14796159_f,Slc4a7_utr3_25_0_chr14_14796159_f	1511335	Ngly1_utr3_10_0_chr14_16311035_f,Ngly1_utr3_11_0_chr14_16311035_f	257	-873580,-851383,-839748,-862718,-868154,-888283,-898163,-913133,-884576
chr14_3263_plus	16310000	16315000	6	16311338	3	FALSE	FALSE	Slc4a7_utr3_23_0_chr14_14796159_f,Slc4a7_utr3_24_0_chr14_14796159_f,Slc4a7_utr3_24_0_chr14_14796159_f,Slc4a7_utr3_24_0_chr14_14796159_f,Slc4a7_utr3_24_0_chr14_14796159_f,Slc4a7_utr3_24_0_chr14_14796159_f,Slc4a7_utr3_24_0_chr14_14796159_f,Slc4a7_utr3_24_0_chr14_14796159_f,Slc4a7_utr3_24_0_chr14_14796159_f,Slc4a7_utr3_25_0_chr14_14796159_f,Slc4a7_utr3_25_0_chr14_14796159_f,Slc4a7_utr3_25_0_chr14_14796159_f,Slc4a7_utr3_25_0_chr14_14796159_f,Slc4a7_utr3_25_0_chr14_14796159_f,Slc4a7_utr3_25_0_chr14_14796159_f	1511394	Ngly1_utr3_10_0_chr14_16311035_f,Ngly1_utr3_11_0_chr14_16311035_f	198	-873580,-851383,-839748,-862718,-868154,-888283,-898163,-913133,-884576
chr14_3263_plus	16310000	16315000	6	16311314	3	FALSE	FALSE	Slc4a7_utr3_23_0_chr14_14796159_f,Slc4a7_utr3_24_0_chr14_14796159_f,Slc4a7_utr3_24_0_chr14_14796159_f,Slc4a7_utr3_24_0_chr14_14796159_f,Slc4a7_utr3_24_0_chr14_14796159_f,Slc4a7_utr3_24_0_chr14_14796159_f,Slc4a7_utr3_24_0_chr14_14796159_f,Slc4a7_utr3_24_0_chr14_14796159_f,Slc4a7_utr3_24_0_chr14_14796159_f,Slc4a7_utr3_25_0_chr14_14796159_f,Slc4a7_utr3_25_0_chr14_14796159_f,Slc4a7_utr3_25_0_chr14_14796159_f,Slc4a7_utr3_25_0_chr14_14796159_f,Slc4a7_utr3_25_0_chr14_14796159_f,Slc4a7_utr3_25_0_chr14_14796159_f	1511370	Ngly1_utr3_10_0_chr14_16311035_f,Ngly1_utr3_11_0_chr14_16311035_f	222	-873580,-851383,-839748,-862718,-868154,-888283,-898163,-913133,-884576
chr7_16462_plus	82305000	82310000	5	82305671	3	FALSE	FALSE	Tm6sf1_utr3_9_0_chr7_81883407_f,Tm6sf1_utr3_9_0_chr7_81883407_f	421591	Sh3gl3_utr3_8_0_chr7_82306996_f,Sh3gl3_utr3_8_0_chr7_82306996_f,Sh3gl3_utr3_8_0_chr7_82306996_f	1748	-599087,-585962,-604856,-561942,-583746,-584879,-586012,-585272,-584427
chr7_16462_plus	82305000	82310000	5	82306846	3	FALSE	FALSE	Tm6sf1_utr3_9_0_chr7_81883407_f,Tm6sf1_utr3_9_0_chr7_81883407_f	422766	Sh3gl3_utr3_8_0_chr7_82306996_f,Sh3gl3_utr3_8_0_chr7_82306996_f,Sh3gl3_utr3_8_0_chr7_82306996_f	573	-599087,-585962,-604856,-561942,-583746,-584879,-586012,-585272,-584427
chr7_16462_plus	82305000	82310000	5	82306963	3	FALSE	FALSE	Tm6sf1_utr3_9_0_chr7_81883407_f,Tm6sf1_utr3_9_0_chr7_81883407_f	422883	Sh3gl3_utr3_8_0_chr7_82306996_f,Sh3gl3_utr3_8_0_chr7_82306996_f,Sh3gl3_utr3_8_0_chr7_82306996_f	456	-599087,-585962,-604856,-561942,-583746,-584879,-586012,-585272,-584427
chr7_16462_plus	82305000	82310000	5	82307189	3	FALSE	FALSE	Tm6sf1_utr3_9_0_chr7_81883407_f,Tm6sf1_utr3_9_0_chr7_81883407_f	423109	Sh3gl3_utr3_8_0_chr7_82306996_f,Sh3gl3_utr3_8_0_chr7_82306996_f,Sh3gl3_utr3_8_0_chr7_82306996_f	230	-599087,-585962,-604856,-561942,-583746,-584879,-586012,-585272,-584427
chr7_16462_plus	82305000	82310000	5	82307192	3	FALSE	FALSE	Tm6sf1_utr3_9_0_chr7_81883407_f,Tm6sf1_utr3_9_0_chr7_81883407_f	423112	Sh3gl3_utr3_8_0_chr7_82306996_f,Sh3gl3_utr3_8_0_chr7_82306996_f,Sh3gl3_utr3_8_0_chr7_82306996_f	227	-599087,-585962,-604856,-561942,-583746,-584879,-586012,-585272,-584427
chr11_19762_plus	98805000	98810000	2	98805405	3	FALSE	FALSE	Msl1_utr3_2_0_chr11_98800394_f,Msl1_utr3_2_0_chr11_98800394_f	4366	Msl1_utr3_7_0_chr11_98805433_f,Msl1_utr3_7_0_chr11_98805433_f,Msl1_utr3_8_0_chr11_98805433_f	2453	-369497,-312738,-314308,-299271,-302829,-302459,-303072,-291757,-289447
chr11_19762_plus	98805000	98810000	2	98806769	3	FALSE	FALSE	Msl1_utr3_2_0_chr11_98800394_f,Msl1_utr3_2_0_chr11_98800394_f	5730	Msl1_utr3_7_0_chr11_98805433_f,Msl1_utr3_7_0_chr11_98805433_f,Msl1_utr3_8_0_chr11_98805433_f	1089	-369497,-312738,-314308,-299271,-302829,-302459,-303072,-291757,-289447
chr4_27859_plus	139290000	139295000	2	139291059	3	FALSE	FALSE	Capzb_utr3_8_0_chr4_139288964_f	2085	Capzb_utr3_8_0_chr4_139291091_f,Capzb_utr3_8_0_chr4_139291091_f,Capzb_utr3_9_0_chr4_139291003_f	760	-1252509,-1074512,-1101851,-1106873,-1085519,-1097680,-1097554,-1088446,-1101158
chr4_27859_plus	139290000	139295000	2	139291532	3	FALSE	FALSE	Capzb_utr3_8_0_chr4_139288964_f	2558	Capzb_utr3_8_0_chr4_139291091_f,Capzb_utr3_8_0_chr4_139291091_f,Capzb_utr3_9_0_chr4_139291003_f	287	-1252509,-1074512,-1101851,-1106873,-1085519,-1097680,-1097554,-1088446,-1101158
chr5_14663_plus	73310000	73315000	5	73310305	3	FALSE	FALSE	Ociad1_utr3_6_0_chr5_73306771_f	948	Ociad1_utr3_7_0_chr5_73313443_f,Ociad1_utr3_7_0_chr5_73313481_f,Ociad1_utr3_8_0_chr5_73313481_f	3771	-549321,-465023,-407942,-384214,-397889,-395460,-399924,-399415,-399362
chr5_14663_plus	73310000	73315000	5	73311737	3	FALSE	FALSE	Ociad1_utr3_6_0_chr5_73306771_f	2380	Ociad1_utr3_7_0_chr5_73313443_f,Ociad1_utr3_7_0_chr5_73313481_f,Ociad1_utr3_8_0_chr5_73313481_f	2339	-549321,-465023,-407942,-384214,-397889,-395460,-399924,-399415,-399362
chr5_14663_plus	73310000	73315000	5	73313462	3	FALSE	FALSE	Ociad1_utr3_6_0_chr5_73306771_f	4105	Ociad1_utr3_7_0_chr5_73313443_f,Ociad1_utr3_7_0_chr5_73313481_f,Ociad1_utr3_8_0_chr5_73313481_f	614	-549321,-465023,-407942,-384214,-397889,-395460,-399924,-399415,-399362
chr5_14663_plus	73310000	73315000	5	73313710	3	FALSE	FALSE	Ociad1_utr3_6_0_chr5_73306771_f	4353	Ociad1_utr3_7_0_chr5_73313443_f,Ociad1_utr3_7_0_chr5_73313481_f,Ociad1_utr3_8_0_chr5_73313481_f	366	-549321,-465023,-407942,-384214,-397889,-395460,-399924,-399415,-399362
chr5_14663_plus	73310000	73315000	5	73313708	3	FALSE	FALSE	Ociad1_utr3_6_0_chr5_73306771_f	4351	Ociad1_utr3_7_0_chr5_73313443_f,Ociad1_utr3_7_0_chr5_73313481_f,Ociad1_utr3_8_0_chr5_73313481_f	368	-549321,-465023,-407942,-384214,-397889,-395460,-399924,-399415,-399362
chr8_18935_plus	94670000	94675000	2	94673084	2	FALSE	FALSE	Rspry1_utr3_14_0_chr8_94658801_f	12807	Arl2bp_utr3_5_0_chr8_94673119_f,Arl2bp_utr3_5_0_chr8_94673119_f	1372	-2657026,-2177497,-2221044,-2115399,-2137053,-2161356,-2171042,-2179709,-2183976
chr8_18935_plus	94670000	94675000	2	94674128	2	FALSE	FALSE	Rspry1_utr3_14_0_chr8_94658801_f	13851	Arl2bp_utr3_5_0_chr8_94673119_f,Arl2bp_utr3_5_0_chr8_94673119_f	328	-2657026,-2177497,-2221044,-2115399,-2137053,-2161356,-2171042,-2179709,-2183976
chr4_22366_plus	111825000	111830000	2	111828234	2	FALSE	FALSE	Agbl4_utr3_12_0_chr4_111663025_f	163909	Spata6_utr3_12_0_chr4_111828367_f	905	-3246581,-2550617,-2663348,-2659271,-2711403,-2656872,-2622711,-2468511,-2624886
chr4_22366_plus	111825000	111830000	2	111828886	2	FALSE	FALSE	Agbl4_utr3_12_0_chr4_111663025_f	164561	Spata6_utr3_12_0_chr4_111828367_f	253	-3246581,-2550617,-2663348,-2659271,-2711403,-2656872,-2622711,-2468511,-2624886
chr10_19324_plus	96615000	96620000	4	96618270	0	FALSE	FALSE	Eea1_utr3_28_0_chr10_96042205_f	572751	Btg1_utr3_1_0_chr10_96618644_f	4540	-662092,-593368,-626928,-588171,-597688,-600198,-608889,-599560,-598142
chr10_19324_plus	96615000	96620000	4	96618453	0	FALSE	FALSE	Eea1_utr3_28_0_chr10_96042205_f	572934	Btg1_utr3_1_0_chr10_96618644_f	4357	-662092,-593368,-626928,-588171,-597688,-600198,-608889,-599560,-598142
chr10_19324_plus	96615000	96620000	4	96618513	0	FALSE	FALSE	Eea1_utr3_28_0_chr10_96042205_f	572994	Btg1_utr3_1_0_chr10_96618644_f	4297	-662092,-593368,-626928,-588171,-597688,-600198,-608889,-599560,-598142
chr10_19324_plus	96615000	96620000	4	96619237	0	FALSE	FALSE	Eea1_utr3_28_0_chr10_96042205_f	573718	Btg1_utr3_1_0_chr10_96618644_f	3573	-662092,-593368,-626928,-588171,-597688,-600198,-608889,-599560,-598142
