## Supplementary Table 4 for "ReadZS detects cell type-specific and developmentally regulated RNA processing programs in single-cell RNA-seq" (part 1 of 2)

### Sheet: sc_9_at window correlations
window	celltype	median_counts_per_cell	spearman	pearson	spearman_pvalue	pearson_pvalue
chr5_3278_minus	Atrichoblast	17	-0.6577	-0.67936	5.0728e-63	1.1201e-68
chr5_3278_minus	Cortex	17	-0.52143	-0.51072	3.0314e-37	1.4747e-35
chr5_19040_minus	Trichoblast	23	-0.44073	-0.33878	3.3017e-18	6.2854e-11
chr2_18426_plus	Endodermis	13	-0.41868	-0.39088	1.5196e-14	1.0131e-12
chr4_15069_plus	Endodermis	9	-0.39428	-0.35393	5.679e-13	1.406e-10
chr5_3278_minus	Endodermis	17	-0.38798	-0.35081	5.1466e-19	1.3145e-15
chr5_3278_minus	Procambium	17	-0.37602	-0.37447	2.1365e-24	3.4024e-24
chr4_11585_minus	Endodermis	16	-0.36256	-0.33861	8.2167e-13	2.866e-11
chr3_19628_minus	Atrichoblast	15	-0.34371	-0.29974	1.3102e-17	1.4418e-13
chr4_14452_plus	Atrichoblast	10	0.34335	0.32368	5.2222e-13	1.1907e-11
chr4_11158_plus	Atrichoblast	10	-0.34114	-0.29182	8.9034e-10	2.0202e-07
chr5_3278_minus	Trichoblast	17	-0.33888	-0.46489	1.0832e-11	7.9596e-22
chr5_21761_plus	Atrichoblast	9	0.33599	0.34933	5.4424e-10	9.893e-11
chr5_6828_plus	Columella	17	0.31405	0.34067	8.1998e-11	1.4264e-12
chr5_6412_minus	Atrichoblast	18	-0.31186	-0.30193	5.415e-10	1.9839e-09
chr5_19040_minus	Atrichoblast	23	-0.301	-0.27647	1.9166e-08	2.7189e-07
chr3_19399_plus	Atrichoblast	9	0.29676	0.30343	4.3044e-08	2.0576e-08
chr3_8645_plus	Endodermis	11	-0.29223	-0.24396	2.03e-07	1.6442e-05
chr1_6624_plus	Columella	13	0.28499	0.27717	5.5341e-08	1.3064e-07
chr4_1047_minus	Endodermis	18	0.27874	0.25958	1.1015e-07	8.1991e-07
chr3_22676_minus	Endodermis	9	0.2758	0.25231	7.8687e-08	9.7586e-07
chr4_14452_plus	Cortex	10	0.27422	0.27414	6.044e-07	6.0919e-07
chr2_9539_minus	Trichoblast	29	0.27284	0.24648	2.5916e-09	8.2892e-08
chr5_17244_plus	Atrichoblast	13	0.26916	0.27303	9.1877e-10	5.1501e-10
chr3_19628_minus	Trichoblast	15	-0.26717	-0.25839	6.6169e-12	3.3179e-11
chr2_9539_minus	Atrichoblast	29	0.26716	0.20498	6.9131e-11	6.8392e-07
chr4_10944_plus	Cortex	10	-0.2653	-0.26033	2.3353e-06	3.6508e-06
chr5_25751_plus	Atrichoblast	9	0.26212	0.28585	1.1881e-06	1.0622e-07
chr2_6401_plus	Atrichoblast	11	0.25656	0.22323	8.4535e-08	3.4538e-06
chrMt_10_minus	Atrichoblast	10	-0.25171	-0.23411	3.2524e-11	7.4263e-10
chr5_25723_plus	Columella	19	0.2515	0.24359	1.4056e-08	4.0472e-08
chr3_6747_plus	Endodermis	9	-0.24978	-0.24455	1.8955e-08	3.8021e-08
chr5_23057_minus	Lateral Root Cap	7	0.24183	0.2058	1.8384e-05	0.00028321
chr2_12301_minus	Endodermis	42	0.23703	0.19755	2.3425e-06	8.9494e-05
chr1_1043_minus	Atrichoblast	15	0.23353	0.25756	3.1381e-06	2.5051e-07
chr1_9208_plus	Atrichoblast	10	0.22856	0.22528	3.8705e-06	5.3634e-06
chr1_9208_plus	Trichoblast	10	0.22494	0.22837	7.3018e-07	4.8889e-07
chr1_21087_minus	Trichoblast	10	-0.2226	-0.19399	2.1904e-05	0.00022644
chr4_18216_minus	Endodermis	12	0.22223	0.20438	3.7544e-05	0.00015459
chr2_10584_minus	Lateral Root Cap	13	-0.22185	-0.15777	8.6132e-05	0.0055213
chr5_5940_plus	Atrichoblast	15	0.22079	0.20309	1.0342e-06	7.3002e-06
chr5_25723_plus	Lateral Root Cap	19	0.22054	0.21021	6.357e-11	4.9236e-10
chr1_28588_minus	Endodermis	12	0.22028	0.23533	1.4687e-05	3.5252e-06
chr1_28588_minus	Lateral Root Cap	12	0.22027	0.22671	6.0709e-06	3.1654e-06
chr1_28442_minus	Endodermis	40	0.21911	0.20731	4.0322e-08	2.1361e-07
chr1_28588_minus	Atrichoblast	12	0.21808	0.28749	0.00010567	2.4859e-07
chr1_1357_minus	Atrichoblast	9	-0.21792	-0.2062	8.0546e-05	0.00019467
chr1_7089_minus	Endodermis	18	0.21755	0.15081	7.1073e-05	0.0062095
chr5_229_minus	Endodermis	10	-0.2156	-0.22702	0.00013709	5.8063e-05
chr5_19542_minus	Columella	11	-0.21467	-0.23737	4.7722e-05	6.5257e-06
chr5_25723_plus	Atrichoblast	19	0.21384	0.18376	7.5195e-06	0.00012474
chr3_20557_plus	Lateral Root Cap	10	0.2092	0.20624	7.841e-05	9.9367e-05
chr5_5940_plus	Trichoblast	15	0.20791	0.20417	5.2614e-07	8.4633e-07
chr2_15480_minus	Endodermis	10	0.20772	0.17728	5.9997e-06	0.00011749
chr5_16808_minus	Trichoblast	9	-0.20604	-0.20074	0.00015282	0.00022684
chr3_10701_minus	Trichoblast	22	0.19938	0.18755	1.5455e-05	4.8903e-05
chr1_2929_plus	Columella	22	0.19751	0.19665	1.8249e-05	1.9881e-05
chr2_15447_plus	Trichoblast	31	-0.19718	-0.14159	0.00018098	0.0074582
chr5_25751_plus	Lateral Root Cap	9	0.19662	0.1812	0.00023318	0.00070829
chr1_11412_minus	Endodermis	8	-0.19614	-0.18131	0.00052528	0.0013706
chr2_9539_minus	Endodermis	29	0.19481	0.19171	3.2345e-05	4.3345e-05
chr5_22077_plus	Columella	36	0.19339	0.2322	0.00013435	4.136e-06
chr4_18149_plus	Endodermis	10	0.19215	0.15807	7.2537e-05	0.0011373
chr5_25527_minus	Atrichoblast	15	-0.19062	-0.21491	0.00052901	8.9562e-05
chr1_28588_minus	Trichoblast	12	-0.18827	-0.096932	0.00064598	0.081012
chr5_6412_minus	Lateral Root Cap	18	-0.18712	-0.18196	1.5277e-06	2.9706e-06
chr3_5588_plus	Lateral Root Cap	29	0.18556	0.19189	0.00026568	0.00016108
chr3_9723_minus	Atrichoblast	19	0.18516	0.13761	1.0144e-05	0.0010849
chr5_22309_minus	Columella	16	-0.1846	-0.14346	0.00059057	0.0077892
chr3_19628_minus	Procambium	15	-0.18392	-0.19116	3.6703e-07	1.2277e-07
chr5_25751_plus	Endodermis	9	-0.18299	-0.19152	0.00055013	0.00029555
chr1_1767_minus	Trichoblast	9	-0.18287	-0.16833	0.001441	0.0033983
chr1_6624_plus	Lateral Root Cap	13	0.18174	0.15996	8.395e-05	0.00055033
chr1_270_plus	Atrichoblast	12	0.18027	0.16828	0.0015993	0.003251
chr5_25527_minus	Columella	15	-0.17864	-0.1675	0.00045898	0.0010307
chr3_19628_minus	Lateral Root Cap	15	-0.17748	-0.12122	3.7172e-05	0.00503
chrMt_10_minus	Lateral Root Cap	10	-0.177	-0.18187	1.0836e-07	4.7438e-08
chr1_29347_plus	Atrichoblast	11	0.17534	0.17573	6.2212e-05	5.9819e-05
chr4_14771_minus	Atrichoblast	10	0.17402	0.1203	0.0024482	0.036973
chr1_23172_plus	Lateral Root Cap	8	0.17177	0.17463	0.000151	0.00011634
chr1_29487_minus	Endodermis	22	0.1705	0.16549	1.2389e-05	2.2328e-05
chr3_8645_plus	Columella	11	0.16962	0.19449	0.0011062	0.0001775
chr2_15447_plus	Procambium	31	0.16953	0.17955	0.00028942	0.0001219
chr1_226_minus	Procambium	12	-0.1691	-0.17842	0.0008512	0.00042768
chr2_10584_minus	Columella	13	-0.16828	-0.17115	0.00048657	0.00038765
chr4_797_minus	Atrichoblast	10	-0.16749	-0.17942	0.0023041	0.0010808
chr5_24122_plus	Procambium	9	0.1669	0.15114	0.0010119	0.0029493
chr3_10701_minus	Atrichoblast	22	0.16592	0.20727	0.00291	0.0001885
chr4_8648_plus	Lateral Root Cap	12	-0.16588	-0.16484	0.00051305	0.00055685
chr2_15447_plus	Cortex	31	-0.16427	-0.14865	0.0036732	0.008654
chr1_8392_plus	Trichoblast	16	-0.16346	-0.13428	0.0010194	0.0070854
chr1_7085_minus	Endodermis	17	0.16138	0.10265	0.00051179	0.0277
chr1_1646_minus	Lateral Root Cap	9	0.16116	0.15586	0.0020691	0.0029061
chr3_17900_plus	Lateral Root Cap	9	-0.16079	-0.1512	0.00034729	0.00077634
chr1_9208_plus	Endodermis	10	0.16035	0.13323	0.00082307	0.0055448
chr3_10789_minus	Lateral Root Cap	12	0.15912	0.16896	0.0050528	0.0028876
chr4_8549_minus	Atrichoblast	9	-0.1591	-0.14043	0.0045163	0.012319
chr1_29643_minus	Columella	9	-0.15777	-0.13199	0.0026462	0.01207
chr4_11585_minus	Atrichoblast	16	-0.15691	-0.20425	0.0039893	0.00016705
chr3_6100_plus	Endodermis	10	0.15679	0.14292	0.0011361	0.0030431
chr2_9428_minus	Endodermis	11	-0.15503	-0.11864	0.0026806	0.021924
chr3_20557_plus	Atrichoblast	10	0.15405	0.16063	0.0019256	0.001214
chr3_512_plus	Atrichoblast	9	0.15351	0.12642	0.0045548	0.019711
chr1_1532_plus	Endodermis	53.5	-0.15347	-0.19814	6.8996e-05	2.4838e-07
chr3_11194_minus	Lateral Root Cap	12	-0.15263	-0.14045	0.0012718	0.003051
chr1_173_minus	Columella	15	-0.15242	-0.15513	0.0049817	0.0042528
chr4_17050_minus	Columella	11	-0.1518	-0.19608	0.0041487	0.00020115
chr1_28748_plus	Columella	12	0.15145	0.17463	0.0035422	0.00075405
chr5_17714_plus	Trichoblast	14	0.15138	0.19787	0.0025897	7.6778e-05
chr2_17947_plus	Atrichoblast	14	-0.15136	-0.18592	0.0030575	0.00026333
chr1_983_minus	Endodermis	14	-0.15123	-0.15066	0.0023044	0.0023966
chr5_5940_plus	Procambium	15	0.14942	0.13324	8.2409e-06	7.1458e-05
chr4_14765_plus	Cortex	15	0.14934	0.15831	0.00094697	0.00045347
chr3_19804_minus	Pericycle	16	0.14889	0.16718	0.0004327	7.5728e-05
chr1_26622_minus	Lateral Root Cap	11	-0.14871	-0.10726	0.0039471	0.038134
chr1_26696_minus	Endodermis	9	-0.14861	-0.13889	0.0055426	0.0095872
chr2_17437_minus	Lateral Root Cap	10	-0.14787	-0.12432	9.127e-05	0.0010227
chrMt_10_minus	Cortex	10	-0.14644	-0.14997	0.00096486	0.0007222
chr2_15599_minus	Atrichoblast	14	-0.14297	-0.13869	0.0061468	0.0078809
chr1_29925_minus	Endodermis	8	-0.14275	-0.13506	0.013177	0.019066
chr5_25751_plus	Trichoblast	9	0.14237	0.18824	0.0072145	0.00036239
chr1_28588_minus	Procambium	12	0.14089	0.13428	0.00072697	0.001286
chr4_8057_plus	Lateral Root Cap	15	0.1407	0.095747	0.0030652	0.044473
chr2_19560_plus	Endodermis	16	0.13971	0.15014	0.00063221	0.00023742
chr3_20201_minus	Trichoblast	32	0.13907	0.053727	0.0084147	0.31071
chr5_26129_minus	Cortex	10	-0.13847	-0.11223	0.0065747	0.027877
chr3_2841_minus	Lateral Root Cap	21	-0.1382	-0.098192	8.2779e-05	0.0052693
chr1_24707_minus	Columella	11	-0.13809	-0.09705	0.011155	0.07521
chr4_17040_minus	Lateral Root Cap	10	-0.1375	-0.17549	0.015242	0.0018937
chr1_6915_plus	Atrichoblast	10	0.13742	0.13512	0.0030775	0.0036174
chr1_5873_plus	Lateral Root Cap	17	0.13588	0.12988	5.2601e-05	0.0001116
chr4_2720_plus	Lateral Root Cap	16	0.13545	0.13226	0.00071417	0.00095378
chr1_9208_plus	Lateral Root Cap	10	0.1346	0.16395	0.011014	0.0019125
chr1_6915_plus	Trichoblast	10	0.13429	0.15071	0.0084144	0.00307
chr2_15619_plus	Endodermis	10	-0.13415	-0.16447	0.010724	0.0017153
chr5_1604_plus	Atrichoblast	13	0.13273	0.16148	0.016998	0.0036135
chr2_17271_plus	Endodermis	17	-0.13272	-0.14028	0.002804	0.0015759
chr2_13143_plus	Procambium	11	-0.13263	-0.1472	0.0079065	0.0031695
chr3_19027_plus	Cortex	9	0.13193	0.13369	0.016818	0.015397
chr4_2589_minus	Columella	13	-0.13107	-0.13637	0.01004	0.0073703
chr5_3055_plus	Procambium	9	0.1307	0.12783	0.0094886	0.0112
chr1_21613_minus	Trichoblast	11	-0.13069	-0.12679	0.0041689	0.0054544
chr4_15670_minus	Endodermis	9	-0.13019	-0.11169	0.013697	0.034651
chr3_2841_minus	Atrichoblast	21	-0.13015	-0.13373	0.00048067	0.00033298
chr5_772_minus	Endodermis	12	0.12948	0.10841	0.0031838	0.01365
chr2_16701_minus	Lateral Root Cap	9	-0.1286	-0.12769	0.012221	0.012851
chr4_11585_minus	Lateral Root Cap	16	-0.12815	-0.11714	0.0045771	0.0095975
chr1_5877_plus	Columella	12	-0.1279	-0.12828	0.020501	0.020123
chr1_20914_plus	Columella	12	0.1278	0.11199	0.011115	0.026227
chr2_19560_plus	Columella	16	0.1277	0.14462	0.0065559	0.0020529
chr1_23204_plus	Trichoblast	10	0.12737	0.14619	0.018276	0.0066859
chr2_9539_minus	Columella	29	-0.12604	-0.11538	0.0037221	0.007959
chr1_16269_plus	Lateral Root Cap	10	0.1254	0.10888	0.029896	0.059615
chr4_15670_minus	Trichoblast	9	-0.12491	-0.18633	0.023673	0.00069539
chr3_5507_plus	Trichoblast	21	-0.12396	-0.064765	0.019468	0.22351
chr4_7860_plus	Atrichoblast	7	0.12338	0.11143	0.025905	0.044383
chr1_19366_minus	Columella	60.5	-0.12316	-0.12472	0.018255	0.016828
chr3_8010_plus	Endodermis	29	0.12292	0.12136	0.003262	0.0036802
chr3_8645_plus	Lateral Root Cap	11	0.12287	0.12278	0.0076583	0.0077008
chr5_16302_plus	Trichoblast	16	-0.12272	-0.20338	0.0094017	1.4692e-05
chr2_18463_minus	Endodermis	12	0.12208	0.17848	0.0010986	1.6464e-06
chr5_22369_plus	Lateral Root Cap	8	0.12152	0.13413	0.017948	0.008939
chr2_17142_plus	Trichoblast	9	0.12143	0.11338	0.027878	0.040148
chr5_17244_plus	Columella	13	0.12121	0.12851	0.021986	0.015113
chr1_28588_minus	Pericycle	12	0.12027	0.14092	0.034285	0.013006
chr4_11585_minus	Columella	16	-0.1199	-0.13733	0.025522	0.010432
chr2_18961_plus	Trichoblast	9	0.11974	0.12065	0.024664	0.023584
chr4_1047_minus	Pericycle	18	-0.11901	-0.083924	0.030663	0.12815
chrMt_10_minus	Procambium	10	-0.11855	-0.074874	0.0045239	0.073565
chr1_24707_minus	Atrichoblast	11	-0.11716	-0.12921	0.014259	0.0068358
chr4_10944_plus	Endodermis	10	-0.11671	-0.1076	0.017519	0.028592
chr1_19356_minus	Lateral Root Cap	26	-0.11651	-0.12907	0.0032791	0.0011154
chr1_23130_plus	Endodermis	29	-0.11638	-0.086155	0.0074872	0.048066
chr4_14452_plus	Procambium	10	0.11563	0.13062	0.017359	0.007143
chr1_16265_plus	Endodermis	26	-0.11561	-0.090299	0.043288	0.11495
chr3_14203_plus	Lateral Root Cap	6	0.11558	0.1209	0.039106	0.030867
chr3_6477_plus	Endodermis	12	-0.11555	-0.12172	0.017295	0.012131
chr5_5940_plus	Pericycle	15	0.11543	0.087111	0.0046386	0.032894
chr3_20864_minus	Endodermis	17	0.11508	0.086818	0.0044303	0.032042
chr3_19628_minus	Cortex	15	-0.11491	-0.11115	0.016251	0.020117
chr3_418_plus	Trichoblast	10	-0.11461	-0.10439	0.011039	0.020694
chr2_14806_minus	Endodermis	9	0.11453	0.12571	0.031456	0.018133
chr2_19560_plus	Pericycle	16	0.11434	0.081134	0.012737	0.077621
chr5_465_plus	Lateral Root Cap	7	0.11345	0.11833	0.030235	0.023765
chr5_8033_plus	Atrichoblast	9	0.11304	0.1258	0.049324	0.028566
chr3_5575_plus	Lateral Root Cap	9	0.11298	0.11365	0.018015	0.017337
chr5_25723_plus	Endodermis	19	0.11269	0.12739	0.042986	0.022021
chr5_22077_plus	Lateral Root Cap	36	0.11232	0.13565	0.0028626	0.00030988
chr1_5873_plus	Columella	17	0.1119	0.12692	0.014581	0.0055558
chr1_983_minus	Atrichoblast	14	-0.11147	-0.10659	0.013946	0.018753
chr1_29487_minus	Atrichoblast	22	-0.11123	-0.12276	0.0038359	0.0014067
chr1_23204_plus	Cortex	10	0.11091	0.10236	0.052607	0.073789
chr5_5715_plus	Atrichoblast	9	0.1109	0.12073	0.031564	0.019193
chr1_20969_minus	Trichoblast	9	-0.1108	-0.13809	0.054019	0.016156
chr2_17271_plus	Atrichoblast	17	0.11036	0.094851	0.051104	0.093904
chrMt_10_minus	Trichoblast	10	-0.11029	-0.1225	0.013415	0.0059912
chr5_24291_plus	Lateral Root Cap	12	0.11014	0.10588	0.018382	0.023438
chr2_6951_plus	Cortex	12	0.10943	0.11514	0.031152	0.023315
chr5_19037_minus	Trichoblast	22	0.10923	0.073156	0.04353	0.1771
chr1_29347_plus	Procambium	11	0.10883	0.14112	0.035142	0.0061936
chr3_17899_plus	Trichoblast	10	-0.10836	-0.11546	0.040728	0.029171
chr5_7250_minus	Atrichoblast	13	-0.10833	-0.12564	0.060065	0.029038
chrMt_12_minus	Cortex	8	-0.10808	-0.12364	0.033999	0.015208
chr5_3055_plus	Endodermis	9	-0.10737	-0.072816	0.06239	0.20701
chr1_29347_plus	Trichoblast	11	0.10732	0.12083	0.042712	0.022405
chr1_1043_minus	Endodermis	15	0.10698	0.058294	0.047413	0.28096
chr1_28779_plus	Columella	20	0.10636	0.12728	0.021521	0.0058785
chr4_11592_minus	Atrichoblast	15	-0.10608	-0.08646	0.012011	0.040827
chr1_29643_minus	Lateral Root Cap	9	-0.10578	-0.1239	0.021537	0.0070367
chr2_9321_minus	Trichoblast	8	-0.10567	-0.085549	0.067119	0.13867
chr5_17714_plus	Endodermis	14	0.10534	0.084745	0.036609	0.092992
chr5_5715_plus	Endodermis	9	0.10489	0.10388	0.047666	0.049855
chr1_28442_minus	Pericycle	40	0.10488	0.084249	0.0070873	0.030708
chr2_541_plus	Procambium	17	0.10472	0.10622	0.023476	0.021552
chr1_20649_minus	Procambium	15	-0.10455	-0.10541	0.0084261	0.0079018
chr1_9208_plus	Procambium	10	0.104	0.11042	0.024304	0.016749
chr2_15614_minus	Endodermis	14	-0.10397	-0.050095	0.0057947	0.18461
chr1_173_minus	Lateral Root Cap	15	-0.10296	-0.10203	0.043494	0.045421
chr4_6834_plus	Procambium	14	-0.10256	-0.1062	0.0066533	0.0049424
chr2_6951_plus	Endodermis	12	0.10217	0.10813	0.025037	0.01768
chr2_6401_plus	Endodermis	11	-0.10195	-0.18608	0.058158	0.00050299
chr3_1592_plus	Trichoblast	9	-0.10192	-0.15485	0.07456	0.0065557
chr1_7089_minus	Lateral Root Cap	18	0.10159	0.11422	0.011985	0.0047017
chr1_28779_plus	Atrichoblast	20	0.10131	0.1102	0.035931	0.022444
chr5_3785_plus	Atrichoblast	13	0.10119	0.098887	0.065543	0.071952
chrMt_10_minus	Columella	10	-0.10037	-0.12725	0.015509	0.002119
chr3_5953_minus	Cortex	10	-0.10028	-0.10993	0.063577	0.04188
chr4_17495_minus	Lateral Root Cap	9	-0.099068	-0.1075	0.022298	0.013103
chr3_19399_plus	Endodermis	9	0.09889	0.11871	0.075941	0.03295
chr1_24259_plus	Atrichoblast	16	-0.098693	-0.059891	0.071652	0.27509
chr4_6802_plus	Endodermis	9	-0.098482	-0.15431	0.085457	0.0068406
chr4_8911_plus	Atrichoblast	11	0.09813	0.094583	0.070327	0.081144
chr4_18149_plus	Cortex	10	0.098013	0.096238	0.069428	0.074653
chr1_3095_plus	Endodermis	8	0.097699	0.084928	0.033272	0.064396
chr5_17244_plus	Procambium	13	0.097445	0.078475	0.071897	0.14757
chr2_18072_plus	Lateral Root Cap	13	0.097444	0.14271	0.041983	0.0028217
chr3_20557_plus	Trichoblast	10	0.097417	0.10533	0.057464	0.039883
chr4_14452_plus	Trichoblast	10	0.097253	0.13717	0.054055	0.0064582
chr5_4089_plus	Lateral Root Cap	8	0.096682	0.097883	0.070434	0.066996
chr1_5877_plus	Atrichoblast	12	-0.096459	-0.094549	0.051255	0.056059
chr1_5877_plus	Endodermis	12	-0.096421	-0.10762	0.036051	0.019228
chr5_17244_plus	Pericycle	13	0.095288	0.10884	0.084876	0.048887
chr3_5507_plus	Pericycle	21	0.095012	0.05756	0.080214	0.28991
chr2_9539_minus	Cortex	29	0.093692	0.072032	0.033527	0.10251
chr4_16312_plus	Cortex	21	0.092909	0.12432	0.083503	0.020352
chrMt_11_minus	Cortex	8	0.092807	0.10266	0.047631	0.028381
chr1_4085_plus	Procambium	20	-0.092677	-0.06938	0.0068548	0.043153
chr2_18463_minus	Pericycle	12	0.091919	0.07218	0.080719	0.17058
chr1_789_plus	Columella	11	0.091872	0.1196	0.050689	0.010843
chr5_18350_plus	Atrichoblast	7	0.091864	0.12067	0.095212	0.028156
chr4_10501_plus	Columella	10	0.091818	0.087114	0.10721	0.12651
chr1_789_plus	Atrichoblast	11	0.09047	0.11881	0.093397	0.027336
chr5_15005_minus	Trichoblast	8	-0.090179	-0.11738	0.11786	0.041508
chr4_8057_plus	Cortex	15	-0.089696	-0.12502	0.058388	0.0082134
chr1_24841_plus	Columella	11	0.089444	0.098997	0.069394	0.044358
chr4_8647_plus	Lateral Root Cap	17	0.08937	0.11218	0.044076	0.011401
chr1_2440_plus	Trichoblast	9	-0.089223	-0.040509	0.11004	0.46883
chr5_3473_minus	Lateral Root Cap	9	-0.088945	-0.073193	0.089289	0.16231
chr3_603_minus	Atrichoblast	9	-0.088695	-0.051417	0.12096	0.36928
chr2_18089_minus	Atrichoblast	31	-0.088295	-0.090109	0.12082	0.11334
chr4_13318_minus	Procambium	20	0.088005	0.0774	0.013404	0.029711
chr1_27110_minus	Trichoblast	8	-0.087739	-0.12587	0.11441	0.023246
chr5_9203_plus	Lateral Root Cap	21	0.087712	0.099991	0.01433	0.0052169
chr4_16615_plus	Trichoblast	10	0.087523	0.049681	0.086339	0.33093
chr3_2606_minus	Atrichoblast	12	-0.087499	-0.069695	0.046754	0.11347
chr3_512_plus	Columella	9	0.087215	0.085257	0.12983	0.13871
chrMt_12_minus	Pericycle	8	-0.086938	-0.058518	0.10443	0.27493
chr1_2929_plus	Lateral Root Cap	22	0.086825	0.10385	0.01702	0.0042821
chr5_3172_minus	Lateral Root Cap	23	0.086594	0.084932	0.011896	0.013634
chr1_19653_plus	Endodermis	8	-0.08653	-0.073234	0.11392	0.18116
chr1_24701_minus	Atrichoblast	12	0.08565	0.057642	0.13115	0.31014
chr3_5953_minus	Endodermis	10	-0.085423	-0.053171	0.13599	0.35395
chr3_5670_minus	Atrichoblast	11	0.085363	0.076703	0.10347	0.14359
chr1_29347_plus	Cortex	11	0.084378	0.076055	0.076382	0.11032
chr2_17271_plus	Columella	17	0.084293	0.10602	0.074369	0.024659
chr3_19628_minus	Pericycle	15	-0.084085	-0.095118	0.053944	0.029164
chr5_1631_plus	Trichoblast	31	-0.083054	-0.038527	0.1506	0.50548
chr1_29487_minus	Pericycle	22	0.082887	0.10451	0.10128	0.038613
chr5_17509_minus	Lateral Root Cap	10	0.082744	0.085232	0.14808	0.13622
chr5_15745_plus	Trichoblast	10	-0.082445	-0.073687	0.12531	0.17083
chr2_18588_minus	Trichoblast	9	-0.082402	-0.11302	0.1212	0.03327
chr5_17270_minus	Atrichoblast	8	0.082396	0.10365	0.11709	0.048464
chr3_17900_plus	Trichoblast	9	0.082059	0.11044	0.14365	0.04875
chr5_2860_minus	Lateral Root Cap	19	-0.081827	-0.057871	0.031132	0.12774
chr1_29347_plus	Endodermis	11	-0.081755	-0.075504	0.082864	0.10931
chr3_8588_minus	Cortex	9	0.081229	0.11891	0.13556	0.028589
chr5_6412_minus	Columella	18	-0.081043	-0.068705	0.077016	0.13403
chr4_11267_plus	Endodermis	9	0.080764	0.079086	0.14567	0.15425
chr1_20599_minus	Endodermis	12	-0.080592	-0.10439	0.14467	0.058578
chr5_24104_plus	Lateral Root Cap	13	0.080279	0.067503	0.085111	0.14788
chr2_13143_plus	Atrichoblast	11	0.08023	0.094465	0.12866	0.073435
chr1_29487_minus	Lateral Root Cap	22	-0.080061	-0.07787	0.014706	0.017665
chr5_5940_plus	Lateral Root Cap	15	0.07965	0.070962	0.070641	0.10739
chr5_4946_plus	Cortex	13	0.079363	0.055262	0.14541	0.31107
chr2_18463_minus	Atrichoblast	12	-0.079154	-0.12057	0.122	0.018248
chr2_11014_plus	Trichoblast	11	0.078499	0.13398	0.16458	0.017348
chr3_2606_minus	Cortex	12	-0.078104	-0.076928	0.12168	0.12741
chr4_5793_plus	Procambium	11	0.077277	0.074243	0.14116	0.1575
chr4_6733_minus	Atrichoblast	9	-0.077039	-0.072759	0.15036	0.17442
chr4_8048_minus	Procambium	9	-0.076923	-0.092635	0.16457	0.093955
chr5_3785_plus	Cortex	13	-0.076701	-0.066355	0.17869	0.24484
chr3_2841_minus	Trichoblast	21	-0.076563	-0.10696	0.11205	0.026215
chr1_28587_minus	Procambium	10	0.076099	0.043504	0.11093	0.36262
chr2_15321_minus	Trichoblast	9	-0.075927	-0.088288	0.17614	0.11554
chr5_25976_plus	Endodermis	9	0.075917	0.050735	0.1762	0.36643
chr4_6828_plus	Endodermis	12	0.075767	0.04575	0.13229	0.36387
chr5_2829_plus	Trichoblast	8	0.075254	0.075034	0.17594	0.17721
chr4_7422_minus	Endodermis	15	0.075088	0.048461	0.1097	0.30232
chr4_8911_plus	Trichoblast	11	0.074844	0.09503	0.17368	0.083823
chr4_14487_minus	Trichoblast	8	-0.074311	-0.073644	0.18486	0.18884
chr5_24335_minus	Lateral Root Cap	15	0.074106	0.053088	0.053066	0.1661
chr1_28748_plus	Lateral Root Cap	12	0.0741	0.080083	0.070652	0.050689
chr4_1047_minus	Columella	18	-0.07409	-0.10014	0.14998	0.051426
chr3_5581_plus	Atrichoblast	17	-0.074086	-0.068296	0.064173	0.088014
chr4_14452_plus	Endodermis	10	0.073681	0.088918	0.10545	0.050581
chr4_2720_plus	Endodermis	16	0.073665	0.090058	0.1773	0.098849
chr5_5889_minus	Trichoblast	35	-0.073606	-0.12912	0.13346	0.0082919
chr1_2339_minus	Columella	21	-0.073363	-0.080534	0.16425	0.12668
chr1_24707_minus	Lateral Root Cap	11	-0.073215	-0.072266	0.086551	0.090722
chr5_1931_minus	Lateral Root Cap	7	0.07318	0.091025	0.18819	0.10141
chr2_19560_plus	Atrichoblast	16	0.072736	0.07637	0.056175	0.044923
chr1_226_minus	Atrichoblast	12	0.072727	0.080625	0.15277	0.11283
chr4_1279_minus	Columella	12	0.072395	0.055927	0.19025	0.31185
chr3_19628_minus	Endodermis	15	-0.072311	-0.05162	0.060234	0.18007
chr5_17244_plus	Trichoblast	13	0.072281	0.14016	0.15424	0.0055586
chr1_24542_plus	Endodermis	8	0.072228	0.056837	0.16276	0.27227
chr1_29474_minus	Lateral Root Cap	10	-0.07217	-0.034067	0.098892	0.43646
chr2_19560_plus	Trichoblast	16	0.071854	0.085924	0.060921	0.024942
chr1_27151_plus	Procambium	9	0.071817	0.084664	0.11764	0.064949
chr1_19366_minus	Lateral Root Cap	60.5	-0.071653	-0.082082	0.049511	0.024389
chr1_983_minus	Cortex	14	-0.070811	-0.073805	0.10247	0.088709
chr1_6915_plus	Endodermis	10	0.070521	0.058052	0.14764	0.23349
chr5_21605_plus	Procambium	9	-0.070358	-0.072746	0.18105	0.16665
chr2_13143_plus	Pericycle	11	-0.070336	-0.10141	0.16136	0.043185
chr4_8647_plus	Atrichoblast	17	0.070127	0.064094	0.18867	0.22968
chr3_13527_minus	Endodermis	15	-0.069973	-0.066972	0.10272	0.11837
chr3_1595_plus	Lateral Root Cap	8	0.069506	0.060382	0.19073	0.25582
chr4_16710_plus	Endodermis	15	0.069453	0.046702	0.11723	0.2925
chr1_1190_minus	Endodermis	9	-0.069117	-0.053011	0.15491	0.27554
chr5_22309_minus	Lateral Root Cap	16	-0.06893	-0.076771	0.098981	0.066062
chr3_19399_plus	Trichoblast	9	0.06874	0.09527	0.20017	0.075494
chr4_10422_minus	Atrichoblast	13	-0.068626	-0.061441	0.15985	0.20835
chr3_1084_plus	Cortex	13	-0.06853	-0.068541	0.16973	0.16966
chr4_15694_minus	Trichoblast	8	-0.06842	-0.11144	0.22892	0.049597
chr4_16615_plus	Atrichoblast	10	0.06842	0.066922	0.20824	0.21839
chr1_1767_minus	Cortex	9	-0.068334	-0.059961	0.22577	0.28795
chr4_16710_plus	Procambium	15	0.068328	0.078201	0.096448	0.057012
chr5_21710_plus	Columella	8	0.068118	0.04461	0.22873	0.43086
chr1_29487_minus	Procambium	22	0.068022	0.11281	0.15107	0.01703
chr1_28779_plus	Endodermis	20	-0.067952	-0.074512	0.17444	0.13635
chr4_5793_plus	Endodermis	11	-0.06792	-0.07478	0.1725	0.133
chr1_4609_minus	Pericycle	10	-0.067732	-0.040965	0.16387	0.40013
chr2_9428_minus	Cortex	11	-0.067644	-0.055813	0.16392	0.25092
chr4_797_minus	Procambium	10	-0.067177	-0.084853	0.21061	0.11357
chr5_6986_minus	Endodermis	8	-0.0669	-0.059417	0.23345	0.29006
chr4_1279_minus	Lateral Root Cap	12	0.066727	0.074383	0.12787	0.089557
chr1_5877_plus	Cortex	12	-0.066706	-0.061122	0.24938	0.29132
chr4_8057_plus	Pericycle	15	-0.066406	-0.072414	0.11045	0.081689
chr1_29487_minus	Columella	22	-0.066332	-0.01533	0.11147	0.71327
chr5_4491_plus	Cortex	10	-0.065051	-0.037601	0.22951	0.48763
chrMt_12_minus	Lateral Root Cap	8	0.065046	0.074186	0.14359	0.095196
chr4_2589_minus	Lateral Root Cap	13	-0.0647	-0.071006	0.15398	0.1176
chr4_18084_minus	Atrichoblast	9	0.064606	0.10664	0.24256	0.053307
chr4_16615_plus	Procambium	10	0.064418	0.046587	0.1655	0.31613
chr4_18558_minus	Endodermis	8	0.064238	0.042617	0.24239	0.43827
chr1_23130_plus	Phloem	29	0.063916	0.074938	0.24052	0.16864
chr1_521_plus	Endodermis	12	0.063789	0.06315	0.11553	0.11922
chr1_28442_minus	Procambium	40	0.063725	0.028328	0.089068	0.4501
chr1_20914_plus	Atrichoblast	12	0.063651	0.080076	0.26309	0.15892
chr3_22736_plus	Atrichoblast	16	0.063542	0.12963	0.2718	0.024508
chr3_5507_plus	Atrichoblast	21	-0.063318	-0.046293	0.16169	0.30647
chr1_26622_minus	Trichoblast	11	-0.063143	-0.087141	0.2491	0.11138
chr4_14923_plus	Endodermis	17	0.062764	0.15887	0.27294	0.0052701
chr5_22894_plus	Procambium	21	-0.062497	-0.054698	0.075453	0.11983
chr4_17050_minus	Lateral Root Cap	11	-0.062208	-0.067567	0.16787	0.1341
chr2_18743_minus	Procambium	8	-0.062015	-0.054145	0.19466	0.25761
chr2_18089_minus	Lateral Root Cap	31	-0.061954	-0.067754	0.065288	0.043778
chr3_2841_minus	Columella	21	0.061896	0.083053	0.20178	0.086504
chr5_2860_minus	Atrichoblast	19	-0.061727	-0.09277	0.27092	0.0976
chr3_2606_minus	Pericycle	12	-0.061328	-0.059391	0.22042	0.23537
chr4_8057_plus	Endodermis	15	-0.061124	-0.047509	0.10489	0.20769
chr2_18463_minus	Procambium	12	-0.060962	-0.041114	0.20708	0.39508
chr1_2929_plus	Endodermis	22	-0.060613	-0.074773	0.25067	0.15626
chr4_34_plus	Lateral Root Cap	7	0.060328	0.061517	0.24512	0.23593
chr1_28779_plus	Lateral Root Cap	20	0.060309	0.043105	0.083791	0.21672
chr1_4090_minus	Cortex	11	0.060111	0.048965	0.25864	0.35764
chr3_5670_minus	Trichoblast	11	0.059637	0.095655	0.23052	0.054122
chr5_694_minus	Lateral Root Cap	12	-0.059623	-0.040488	0.28163	0.46492
chr1_7454_minus	Cortex	14	0.059545	0.046276	0.14585	0.25853
chr4_360_minus	Trichoblast	8	-0.059395	-0.10249	0.29642	0.071102
chr2_13143_plus	Endodermis	11	-0.059259	-0.072376	0.22948	0.14201
chr2_18912_plus	Procambium	13	0.059127	0.063496	0.24773	0.21444
chr5_17860_minus	Trichoblast	9	0.058842	0.057477	0.29476	0.30613
chr1_789_plus	Lateral Root Cap	11	0.058825	0.069333	0.14575	0.086314
chr1_24701_minus	Trichoblast	12	-0.058761	-0.039937	0.20399	0.38818
chr4_2720_plus	Columella	16	0.058757	0.062778	0.21868	0.18871
chr2_15447_plus	Endodermis	31	0.058754	0.051817	0.090529	0.13557
chr2_9427_minus	Atrichoblast	8	-0.05862	-0.11327	0.27203	0.033383
chr5_25705_plus	Lateral Root Cap	9	0.058532	0.031868	0.28687	0.56225
chr1_8862_plus	Columella	9	0.057773	0.026225	0.29686	0.63606
chr1_13227_plus	Lateral Root Cap	9	0.057646	0.063662	0.27804	0.23085
chr2_18912_plus	Cortex	13	-0.057471	-0.05011	0.19771	0.26149
chr2_18912_plus	Atrichoblast	13	0.05744	0.062064	0.22036	0.18537
chr1_18218_plus	Trichoblast	8	-0.057419	-0.014356	0.31596	0.80218
chr1_20170_plus	Lateral Root Cap	8	-0.057224	-0.051906	0.2857	0.33292
chr3_6477_plus	Procambium	12	0.057127	0.072874	0.19643	0.099203
chr3_10789_minus	Atrichoblast	12	-0.057017	-0.077827	0.30774	0.16355
chr3_4311_minus	Atrichoblast	12	0.057005	0.027982	0.28411	0.59926
chr2_9427_minus	Trichoblast	8	-0.056988	-0.11288	0.32202	0.049264
chr3_5670_minus	Procambium	11	-0.056314	-0.025888	0.24391	0.59241
chr2_19560_plus	Lateral Root Cap	16	0.056236	0.046729	0.15727	0.24002
chr5_16854_plus	Endodermis	26	-0.05582	-0.080496	0.32728	0.15741
chr1_20155_minus	Atrichoblast	14	-0.05567	-0.026688	0.31334	0.62906
chr4_18216_minus	Trichoblast	12	-0.055389	-0.17822	0.30285	0.00083923
chr1_3095_plus	Lateral Root Cap	8	0.05538	0.05708	0.30363	0.289
chr1_29347_plus	Lateral Root Cap	11	0.055326	0.059637	0.21546	0.18175
chr3_5596_plus	Trichoblast	12	-0.055284	-0.010845	0.21581	0.8083
chr1_28587_minus	Endodermis	10	0.054985	0.016865	0.31641	0.75878
chr2_9428_minus	Trichoblast	11	0.054876	0.0069976	0.27538	0.88946
chr4_6872_plus	Endodermis	28	-0.054844	-0.13697	0.18266	0.0008336
chr5_16302_plus	Endodermis	16	-0.054644	-0.055925	0.24213	0.23126
chr5_5095_plus	Trichoblast	9	0.054184	0.0838	0.25564	0.078425
chr5_4946_plus	Lateral Root Cap	13	0.05414	0.062867	0.25929	0.19012
chr2_6951_plus	Trichoblast	12	-0.053745	-0.011515	0.27526	0.8153
chr5_17244_plus	Lateral Root Cap	13	0.053718	0.051642	0.20597	0.22407
chr3_1084_plus	Pericycle	13	0.053678	0.047764	0.33247	0.38856
chr3_1084_plus	Atrichoblast	13	0.053636	0.044134	0.19632	0.2878
chr1_23130_plus	Procambium	29	-0.053543	-0.052264	0.09855	0.10687
chr2_19539_minus	Trichoblast	9	0.053477	0.04147	0.34414	0.46331
chr5_26129_minus	Endodermis	10	-0.053329	-0.03733	0.28313	0.45263
chr3_418_plus	Atrichoblast	10	0.053283	0.012496	0.31068	0.81219
chr5_507_minus	Columella	9	-0.053166	-0.034775	0.34236	0.53473
chr5_17244_plus	Endodermis	13	0.052971	0.10089	0.24922	0.027908
chr4_11658_minus	Lateral Root Cap	10	-0.05297	-0.044053	0.23474	0.32316
chr5_25527_minus	Lateral Root Cap	15	-0.052721	-0.040358	0.20723	0.33444
chr3_4410_plus	Procambium	21	0.052655	0.042609	0.13335	0.22462
chr5_24291_plus	Pericycle	12	0.052513	0.036626	0.27061	0.44242
chr5_772_minus	Lateral Root Cap	12	-0.052318	-0.030368	0.2602	0.51361
chr5_2859_minus	Lateral Root Cap	8	0.052225	0.043273	0.34948	0.4383
chr5_15846_plus	Trichoblast	9	0.052175	0.068147	0.30034	0.17593
chr3_2606_minus	Procambium	12	-0.051719	-0.059821	0.2315	0.16628
chr2_15480_minus	Procambium	10	-0.051681	-0.036694	0.29065	0.45324
chr3_5398_minus	Lateral Root Cap	10	-0.051299	-0.057952	0.29424	0.23597
chr2_15558_minus	Procambium	10	-0.051196	-0.059045	0.35832	0.28932
chr3_9723_minus	Endodermis	19	0.051044	0.051834	0.18597	0.17925
chr1_19359_minus	Lateral Root Cap	20	-0.051041	-0.080455	0.2173	0.051581
chr4_8048_minus	Endodermis	9	0.051003	0.044999	0.29132	0.35192
chr1_21087_minus	Atrichoblast	10	-0.050738	-0.033564	0.378	0.55992
chr5_13901_minus	Lateral Root Cap	9	-0.050673	-0.053114	0.2829	0.26032
chr4_7418_minus	Cortex	20	-0.050544	-0.060331	0.32007	0.23516
chr1_8081_plus	Endodermis	9	0.050537	0.054641	0.33299	0.29517
chr5_5715_plus	Trichoblast	9	0.050436	0.094473	0.33528	0.070651
chr1_4091_minus	Cortex	16	-0.050365	-0.054381	0.23874	0.20329
chr5_4946_plus	Atrichoblast	13	-0.050334	-0.033161	0.37558	0.55953
chr4_16710_plus	Cortex	15	-0.050276	-0.052966	0.27013	0.2453
chr3_5581_plus	Columella	17	0.050179	0.014003	0.32674	0.78445
chr5_3172_minus	Columella	23	-0.049917	-0.033296	0.32301	0.5099
chr4_797_minus	Endodermis	10	-0.04976	-0.017174	0.29383	0.71726
chr2_18089_minus	Columella	31	-0.049537	-0.050035	0.33107	0.32623
chr1_20649_minus	Endodermis	15	-0.049487	-0.023673	0.21777	0.55567
chr4_18259_plus	Lateral Root Cap	10	-0.049401	-0.039205	0.38221	0.48811
chr5_4936_minus	Lateral Root Cap	12	0.049215	0.069094	0.36421	0.20245
chr4_15490_plus	Lateral Root Cap	10	-0.049215	-0.061359	0.36634	0.2599
chr4_9302_minus	Lateral Root Cap	8	0.048757	0.046968	0.39537	0.41296
chr1_5873_plus	Atrichoblast	17	0.048738	0.015888	0.33831	0.75507
chr4_8057_plus	Procambium	15	0.048626	0.038746	0.16393	0.26747
chr1_1190_minus	Atrichoblast	9	0.048548	0.042968	0.32209	0.38089
chr4_8138_minus	Pericycle	11	0.048211	0.039963	0.37269	0.46002
chr1_23130_plus	Pericycle	29	-0.048018	-0.062056	0.23827	0.12734
chr3_5050_plus	Endodermis	11	0.04787	0.077113	0.40715	0.18138
chr2_541_plus	Pericycle	17	0.047837	0.043742	0.28138	0.32467
chr1_7085_minus	Procambium	17	0.047799	0.056885	0.19706	0.12464
chrMt_10_minus	Pericycle	10	-0.04775	-0.046855	0.336	0.34515
chr5_19542_minus	Lateral Root Cap	11	-0.047531	-0.032446	0.20977	0.39205
chr5_2134_plus	Lateral Root Cap	11	0.047016	0.041963	0.33073	0.38539
chr5_9203_plus	Trichoblast	21	0.046166	0.04327	0.31079	0.34215
chr1_30172_minus	Lateral Root Cap	9	0.046163	0.063086	0.31848	0.17259
chr4_16569_minus	Trichoblast	9	-0.045998	-0.018049	0.36497	0.72235
chr1_521_plus	Procambium	12	0.045961	0.029855	0.27974	0.48274
chr3_5581_plus	Lateral Root Cap	17	0.045892	0.038844	0.2293	0.30897
chr5_3785_plus	Endodermis	13	-0.045527	-0.049205	0.3106	0.27309
chr2_18088_minus	Atrichoblast	33	0.045195	0.059938	0.41967	0.28432
chr5_25035_plus	Lateral Root Cap	10	-0.045151	-0.03824	0.39369	0.47012
chr1_19154_plus	Trichoblast	8	0.044748	0.07501	0.43091	0.18634
chr4_8057_plus	Atrichoblast	15	0.044579	-0.0011498	0.32524	0.97977
chr1_19365_minus	Lateral Root Cap	13	0.044511	0.025353	0.28164	0.53985
chr5_9203_plus	Atrichoblast	21	0.044338	0.083523	0.2902	0.046049
chr3_5953_minus	Atrichoblast	10	-0.044261	-0.022343	0.39657	0.66881
chr5_5095_plus	Lateral Root Cap	9	0.043659	0.046945	0.4223	0.38819
chr5_25723_plus	Procambium	19	0.043037	0.0091001	0.44009	0.87038
chr1_29487_minus	Trichoblast	22	0.042784	0.044923	0.35215	0.32857
chr3_23236_plus	Trichoblast	8	0.042481	0.11389	0.45906	0.046528
chr5_6091_minus	Trichoblast	11	0.042414	0.04716	0.46423	0.41572
chr2_18912_plus	Trichoblast	13	-0.04199	-0.010318	0.46206	0.85665
chr5_24291_plus	Trichoblast	12	-0.041749	-0.071086	0.35841	0.11757
chr3_4410_plus	Pericycle	21	0.041664	0.031906	0.36038	0.48374
chr4_16569_minus	Endodermis	9	0.041624	0.063672	0.45738	0.25534
chr3_68_minus	Atrichoblast	16	0.041558	0.039424	0.46961	0.49274
chr3_1084_plus	Endodermis	13	0.041262	0.052329	0.35004	0.23583
chr4_11592_minus	Endodermis	15	0.041209	-0.064237	0.40876	0.19758
chr5_2860_minus	Columella	19	-0.040555	-0.061362	0.39075	0.19385
chr4_11647_minus	Procambium	9	-0.040371	-0.064897	0.47314	0.24853
chr3_603_minus	Endodermis	9	-0.040287	-0.024665	0.40467	0.61001
chr4_10422_minus	Lateral Root Cap	13	-0.039965	-0.038274	0.33169	0.35257
chr1_226_minus	Endodermis	12	0.039867	0.060246	0.34984	0.1575
chr5_19437_plus	Cortex	9	0.039803	0.073723	0.49004	0.20064
chr1_24841_plus	Lateral Root Cap	11	-0.03963	-0.048182	0.44235	0.3502
chr5_6852_minus	Trichoblast	11	-0.03936	-0.074092	0.49704	0.20065
chr1_13227_plus	Endodermis	9	0.039292	0.024301	0.48644	0.66695
chrMt_12_minus	Procambium	8	-0.039174	-0.030845	0.43868	0.54208
chr3_4410_plus	Endodermis	21	-0.039103	-0.069076	0.27201	0.052139
chr1_20159_minus	Lateral Root Cap	14	0.038584	0.028968	0.33631	0.47045
chr4_11592_minus	Cortex	15	-0.038423	-0.051872	0.43279	0.28945
chr2_15558_minus	Pericycle	10	-0.038369	-0.030747	0.47365	0.56589
chr1_1850_plus	Lateral Root Cap	23	0.038295	0.025405	0.49148	0.64817
chr5_25705_plus	Columella	9	-0.038154	-0.022012	0.49916	0.6967
chr3_21943_minus	Procambium	18	0.038069	0.03089	0.37071	0.46768
chr2_13724_plus	Endodermis	24	-0.038049	0.014444	0.36244	0.72964
chr1_4606_plus	Endodermis	15	-0.038036	-0.049817	0.42453	0.29546
chr3_23038_plus	Lateral Root Cap	11	0.037869	0.061896	0.48071	0.2488
chr1_4609_minus	Endodermis	10	-0.037763	-0.062073	0.41909	0.18385
chr1_29665_plus	Trichoblast	9	0.037619	0.071315	0.49586	0.19627
chr1_5877_plus	Trichoblast	12	0.037491	0.10587	0.48637	0.048776
chr5_6091_minus	Lateral Root Cap	11	-0.037228	-0.040311	0.51996	0.48596
chr1_521_plus	Pericycle	12	0.036866	0.044579	0.40014	0.30889
chr5_2134_plus	Atrichoblast	11	0.03618	0.023379	0.48958	0.6553
chr3_20557_plus	Endodermis	10	0.035955	0.028669	0.47001	0.56461
chr3_19413_plus	Endodermis	9	-0.035735	-0.020797	0.52155	0.7092
chr5_16302_plus	Procambium	16	-0.035682	-0.033787	0.41014	0.43545
chr5_466_plus	Lateral Root Cap	7	0.035656	0.033441	0.51231	0.53887
chr4_16569_minus	Atrichoblast	9	-0.035581	-0.025188	0.48466	0.62087
chr4_12567_plus	Endodermis	9	0.035221	0.027005	0.4679	0.57787
chr3_5507_plus	Endodermis	21	0.035	0.031544	0.34204	0.39185
chrMt_10_minus	Endodermis	10	-0.034079	-0.020129	0.43455	0.64446
chr3_9723_minus	Cortex	19	0.034068	0.012503	0.45932	0.78601
chr2_12994_minus	Procambium	9	0.033927	0.055576	0.52519	0.29774
chr3_2606_minus	Trichoblast	12	0.033898	-0.020869	0.40292	0.60666
chr3_1084_plus	Trichoblast	13	-0.033887	-0.024699	0.40854	0.54696
chr1_6624_plus	Endodermis	13	-0.033789	-0.022914	0.54263	0.67974
chr2_9428_minus	Atrichoblast	11	-0.033716	-0.04963	0.44561	0.26138
chr1_29487_minus	Cortex	22	0.033536	0.060901	0.45477	0.17437
chr4_14829_minus	Atrichoblast	8	-0.033494	-0.071286	0.54802	0.20061
chr4_8519_minus	Endodermis	8	-0.033432	-0.06391	0.52893	0.22838
chr5_2860_minus	Endodermis	19	-0.03337	-0.030069	0.54951	0.5897
chr3_6477_plus	Atrichoblast	12	0.03287	0.03066	0.52185	0.55022
chr1_28518_plus	Endodermis	9	-0.03257	-0.019556	0.55188	0.72096
chr1_9890_minus	Lateral Root Cap	23	-0.032549	-0.0137	0.35909	0.69954
chr5_19437_plus	Atrichoblast	9	0.032528	0.04897	0.49863	0.30819
chr4_18216_minus	Lateral Root Cap	12	0.032479	0.0251	0.42481	0.53743
chr5_5940_plus	Cortex	15	-0.032066	0.0043068	0.49173	0.92644
chr4_18149_plus	Trichoblast	10	0.03177	0.085412	0.51564	0.080033
chrMt_11_minus	Procambium	8	0.03133	0.019823	0.49213	0.66388
chrMt_11_minus	Trichoblast	8	0.030988	0.021937	0.49866	0.632
chr5_24291_plus	Procambium	12	0.030742	0.013175	0.48849	0.76661
chr4_7418_minus	Atrichoblast	20	0.030739	0.041407	0.59343	0.47196
chrMt_11_minus	Endodermis	8	0.030483	0.028466	0.49603	0.52498
chr3_11194_minus	Atrichoblast	12	0.030393	-0.02195	0.53061	0.65067
chr2_16197_minus	Lateral Root Cap	9	-0.030355	-0.01419	0.58154	0.79673
chr5_21633_minus	Endodermis	9	-0.03028	-0.010536	0.53699	0.82994
chr3_1084_plus	Lateral Root Cap	13	0.03015	0.067335	0.47368	0.10924
chr1_270_plus	Lateral Root Cap	12	-0.029938	-0.05645	0.47875	0.18144
chr4_8549_minus	Endodermis	9	-0.029837	-0.018066	0.59897	0.75021
chrMt_11_minus	Atrichoblast	8	0.029772	0.01905	0.45606	0.63346
chr5_4529_plus	Trichoblast	10	0.029489	0.042155	0.58243	0.43176
chr3_19804_minus	Cortex	16	0.029434	0.035547	0.56989	0.49254
chr1_6150_plus	Lateral Root Cap	8	0.029311	0.021912	0.56537	0.6674
chr3_2566_plus	Atrichoblast	9	0.029047	0.060561	0.60016	0.27412
chr3_5575_plus	Atrichoblast	9	-0.028892	-0.016385	0.61349	0.77457
chr3_19804_minus	Procambium	16	0.028738	0.047738	0.51769	0.28239
chr2_9843_plus	Endodermis	11	0.028622	0.052833	0.60551	0.34016
chr1_8081_plus	Trichoblast	9	0.028621	0.033143	0.58937	0.53193
chr2_17947_plus	Cortex	14	0.028508	0.039902	0.57509	0.43259
chr3_3052_minus	Trichoblast	33	0.028298	-0.022297	0.61181	0.68927
chr1_1043_minus	Trichoblast	15	0.028214	0.0018756	0.5761	0.97036
chr3_5334_plus	Trichoblast	8	-0.027642	-0.012869	0.61577	0.81529
chr2_15447_plus	Pericycle	31	-0.027558	-0.036703	0.4969	0.3655
chr5_24336_minus	Lateral Root Cap	12	0.027418	0.040277	0.48563	0.30559
chr1_7089_minus	Columella	18	-0.027163	-0.013271	0.61203	0.80432
chr2_8517_minus	Trichoblast	9	-0.027135	-0.030982	0.6369	0.5899
chr5_4490_plus	Endodermis	14	0.026965	0.047747	0.61924	0.37871
chr3_5398_minus	Trichoblast	10	0.026802	-0.035638	0.60009	0.48567
chr1_12180_plus	Columella	8	-0.026778	-0.042131	0.6419	0.46424
chr5_21710_plus	Lateral Root Cap	8	-0.02671	-0.014354	0.64	0.80157
chr4_18149_plus	Atrichoblast	10	-0.026638	0.0025904	0.57132	0.9561
chrMt_11_minus	Pericycle	8	-0.02632	-0.033974	0.59923	0.49752
chr3_6477_plus	Trichoblast	12	0.025796	0.073015	0.56147	0.09988
chr1_5877_plus	Lateral Root Cap	12	-0.025392	-0.012201	0.60731	0.80498
chr1_20914_plus	Lateral Root Cap	12	-0.025274	-0.010477	0.55601	0.80721
chr4_7418_minus	Endodermis	20	-0.025213	-0.028994	0.56922	0.51273
chr4_16312_plus	Pericycle	21	0.025098	0.0039451	0.55697	0.92645
chr3_2606_minus	Endodermis	12	-0.025094	-0.017682	0.5658	0.68577
chr5_4490_plus	Cortex	14	-0.025055	-0.02361	0.56053	0.58337
chr5_19037_minus	Endodermis	22	0.024777	0.027172	0.58895	0.55343
chr1_9890_minus	Atrichoblast	23	-0.024498	-0.016684	0.61662	0.73316
chr5_22894_plus	Cortex	21	-0.024369	-0.030818	0.62963	0.54192
chr4_628_plus	Trichoblast	19.5	-0.024116	-0.029011	0.63537	0.56836
chr2_15480_minus	Pericycle	10	-0.023907	-0.0094464	0.67501	0.86843
chr4_8057_plus	Trichoblast	15	0.023898	0.03474	0.61076	0.45928
chr2_7160_minus	Trichoblast	8	0.023803	0.005567	0.67683	0.92236
chr3_1145_plus	Lateral Root Cap	9	0.023605	0.034485	0.59158	0.43306
chr5_17879_minus	Lateral Root Cap	9	0.023582	0.04355	0.65205	0.40486
chr5_772_minus	Atrichoblast	12	-0.023448	-0.052818	0.66337	0.32658
chr4_9645_minus	Endodermis	8	-0.023374	-0.029481	0.64881	0.56567
chr1_3095_plus	Atrichoblast	8	0.023194	0.020825	0.6723	0.70411
chr2_19560_plus	Procambium	16	0.023127	0.023961	0.59806	0.58491
chr5_6852_minus	Lateral Root Cap	11	-0.023038	-0.010147	0.66935	0.85082
chr4_2720_plus	Atrichoblast	16	0.022999	0.023451	0.65708	0.65078
chr3_22736_plus	Endodermis	16	-0.022987	-0.0010719	0.54576	0.97753
chr3_2606_minus	Lateral Root Cap	12	-0.022701	-0.023326	0.62687	0.61739
chr5_16302_plus	Cortex	16	0.022607	0.023415	0.63474	0.62267
chr4_13318_minus	Endodermis	20	0.022536	0.029188	0.58042	0.47399
chr4_16710_plus	Atrichoblast	15	-0.022275	-0.0014399	0.66513	0.97768
chr1_26622_minus	Pericycle	11	0.022245	0.041076	0.69503	0.46899
chr1_2440_plus	Endodermis	9	0.021993	0.021792	0.69786	0.70048
chr4_13318_minus	Pericycle	20	-0.021893	-0.056264	0.64435	0.23517
chrMt_12_minus	Endodermis	8	0.021778	0.027873	0.65437	0.56663
chr4_7422_minus	Cortex	15	-0.021411	-0.0199	0.65238	0.67548
chr4_11267_plus	Trichoblast	9	0.021384	0.018752	0.69962	0.7351
chrMt_12_minus	Trichoblast	8	-0.021225	0.0030657	0.65594	0.9487
chr5_25527_minus	Endodermis	15	0.02087	0.011481	0.70649	0.83589
chr1_26716_minus	Atrichoblast	14	-0.020701	-0.12707	0.68016	0.011068
chr5_1604_plus	Lateral Root Cap	13	-0.020563	-0.019337	0.631	0.6515
chr2_15160_minus	Endodermis	67	-0.02052	-0.077357	0.6948	0.13857
chr5_24335_minus	Columella	15	-0.020482	-0.012493	0.71044	0.82085
chr5_22894_plus	Pericycle	21	0.020115	-0.013654	0.61686	0.73417
chr2_18588_minus	Endodermis	9	-0.020004	0.0079913	0.72831	0.88964
chr5_4890_minus	Trichoblast	8	-0.019991	-0.060851	0.72547	0.28472
chr1_19360_minus	Lateral Root Cap	16	0.019576	-0.0061178	0.65021	0.88731
chr1_4609_minus	Procambium	10	0.019482	0.030259	0.67455	0.51421
chr3_19804_minus	Endodermis	16	0.019474	0.0031515	0.60038	0.93244
chr5_22894_plus	Endodermis	21	-0.019284	-0.059737	0.62094	0.12525
chr1_3546_minus	Procambium	14	0.018928	-0.020362	0.66614	0.64254
chr1_226_minus	Cortex	12	-0.018915	0.00043155	0.70783	0.99318
chr2_13143_plus	Trichoblast	11	-0.018873	0.023033	0.7315	0.67537
chr2_12621_minus	Endodermis	18	-0.018717	-0.03609	0.74516	0.53075
chr5_4986_minus	Atrichoblast	9	-0.018651	0.0082534	0.73804	0.88235
chr3_17899_plus	Lateral Root Cap	10	-0.01847	-0.015705	0.65768	0.70633
chr3_5596_plus	Lateral Root Cap	12	-0.018439	-0.030737	0.66842	0.47516
chr2_15558_minus	Endodermis	10	-0.017636	0.00035078	0.73878	0.99471
chr3_5507_plus	Cortex	21	0.017559	0.023323	0.70661	0.61706
chr4_14765_plus	Atrichoblast	15	0.017446	0.0055287	0.74183	0.91686
chr2_12994_minus	Pericycle	9	0.017179	0.020724	0.72714	0.67378
chr2_6401_plus	Cortex	11	0.016995	0.0087754	0.7476	0.86803
chr5_21761_plus	Endodermis	9	0.016464	0.026868	0.75556	0.61138
chr5_16302_plus	Pericycle	16	0.016454	0.048267	0.71141	0.27755
chr5_13901_minus	Columella	9	-0.016381	-0.030272	0.76515	0.58087
chr4_18216_minus	Atrichoblast	12	-0.01595	-0.056624	0.73101	0.22195
chr2_10053_minus	Lateral Root Cap	8	-0.015636	-0.011022	0.78222	0.84551
chr5_24291_plus	Atrichoblast	12	-0.015371	-0.084115	0.76339	0.098911
chr2_9539_minus	Lateral Root Cap	29	-0.015049	-0.030569	0.65739	0.36754
chr1_24701_minus	Lateral Root Cap	12	-0.014684	0.029247	0.77054	0.56122
chr5_173_minus	Lateral Root Cap	10	-0.014195	0.0009336	0.78724	0.98584
chr1_8081_plus	Atrichoblast	9	-0.014187	-0.015458	0.792	0.77385
chr2_18088_minus	Lateral Root Cap	33	-0.014099	-0.034266	0.67307	0.30503
chr5_5940_plus	Endodermis	15	-0.013924	-0.032181	0.72786	0.42116
chr4_11658_minus	Columella	10	-0.013912	-0.046175	0.79536	0.38912
chr4_9256_plus	Endodermis	8	-0.013604	-0.069728	0.80581	0.20714
chr5_25651_minus	Atrichoblast	25	-0.013564	-0.026333	0.81139	0.64312
chr1_30172_minus	Atrichoblast	9	0.013447	0.0043245	0.8118	0.93897
chr5_4311_minus	Trichoblast	8	0.01343	0.01808	0.81233	0.74924
chr2_8517_minus	Procambium	9	0.013363	-0.028914	0.81531	0.61322
chr3_5398_minus	Atrichoblast	10	-0.013238	0.039445	0.77564	0.39557
chr3_8007_minus	Endodermis	23	0.013084	0.013896	0.75422	0.7395
chr1_5871_plus	Endodermis	9	0.013011	-0.018773	0.80674	0.72409
chr2_19560_plus	Cortex	16	-0.012954	-0.022893	0.8166	0.68189
chr4_2589_minus	Endodermis	13	0.012939	-0.017058	0.80461	0.74432
chr1_7085_minus	Pericycle	17	-0.01259	0.030772	0.78433	0.50347
chr2_18912_plus	Endodermis	13	0.012475	0.0062106	0.74197	0.8698
chr3_9723_minus	Pericycle	19	-0.012338	-0.012851	0.78465	0.77594
chr2_18088_minus	Columella	33	0.012254	0.024663	0.80769	0.62419
chr5_20752_plus	Endodermis	8.5	0.012122	0.029309	0.82845	0.60028
chr2_17271_plus	Lateral Root Cap	17	0.012094	0.014539	0.7828	0.74035
chr5_9203_plus	Columella	21	0.01204	-0.010733	0.80072	0.82197
chr4_797_minus	Pericycle	10	0.012016	0.028011	0.82605	0.60837
chr2_9266_minus	Lateral Root Cap	13	-0.011804	-0.0042307	0.81303	0.93244
chr5_17715_plus	Endodermis	16	-0.011775	0.0078304	0.8137	0.87548
chr2_5775_minus	Procambium	9	-0.011614	-0.055559	0.82547	0.2911
chr4_17593_plus	Atrichoblast	10	0.011432	0.0013647	0.84035	0.98081
chr4_16312_plus	Procambium	21	0.011399	0.04194	0.77176	0.28566
chr3_5596_plus	Atrichoblast	12	-0.011072	-0.023658	0.814	0.61513
chr2_17947_plus	Endodermis	14	0.010972	0.020986	0.82407	0.67066
chr3_3420_plus	Trichoblast	8	0.010108	0.0055684	0.85976	0.92247
chr4_6733_minus	Trichoblast	9	0.0097047	0.024355	0.85849	0.65452
chrMt_11_minus	Columella	8	0.0096786	0.052258	0.8556	0.3255
chr2_11759_minus	Endodermis	10	0.009376	-0.01181	0.86608	0.83178
chr4_2589_minus	Atrichoblast	13	-0.0092398	-0.014193	0.85921	0.78527
chr4_8138_minus	Procambium	11	-0.0090982	-0.043542	0.85375	0.37745
chr1_9208_plus	Pericycle	10	0.0090138	0.027726	0.8677	0.60833
chr1_20155_minus	Lateral Root Cap	14	-0.0089955	0.012879	0.83032	0.75898
chr3_1084_plus	Columella	13	0.0088729	0.024115	0.87477	0.66836
chr2_18463_minus	Trichoblast	12	0.0088355	-0.024785	0.87086	0.64834
chr5_4311_minus	Endodermis	8	0.0086087	-0.0042703	0.87545	0.93803
chr5_3473_minus	Endodermis	9	0.008349	0.037169	0.88248	0.51032
chr5_23337_plus	Endodermis	14	-0.0078927	-0.069005	0.88676	0.2126
chr5_4620_minus	Trichoblast	23	0.0077292	-0.036445	0.88478	0.49428
chr1_29553_plus	Cortex	8	-0.0076045	0.0016184	0.8953	0.97766
chr5_4757_plus	Lateral Root Cap	8	-0.0074989	0.016847	0.89589	0.76876
chr5_25705_plus	Atrichoblast	9	0.0066409	0.03312	0.9039	0.54698
chr3_5670_minus	Endodermis	11	0.0065289	0.030252	0.89451	0.53885
chr3_1084_plus	Procambium	13	-0.0064761	-0.013241	0.89423	0.78574
chr3_512_plus	Endodermis	9	0.0063065	0.022233	0.89686	0.64764
chr4_16312_plus	Endodermis	21	-0.0062677	0.027386	0.86937	0.47232
chr1_3546_minus	Pericycle	14	-0.006162	-0.011009	0.89663	0.81646
chr5_8033_plus	Columella	9	0.0060271	0.023818	0.91679	0.67965
chr5_8033_plus	Lateral Root Cap	9	-0.0060101	0.033491	0.90367	0.49993
chr5_16302_plus	Atrichoblast	16	0.0059259	0.034331	0.90013	0.46706
chr1_1190_minus	Trichoblast	9	0.0058629	-0.023806	0.91015	0.64674
chr5_17860_minus	Endodermis	9	0.0058455	0.029915	0.91077	0.56623
chrMt_11_minus	Lateral Root Cap	8	-0.0052512	0.0022674	0.89568	0.95485
chrMt_12_minus	Atrichoblast	8	-0.005156	0.012274	0.9008	0.76665
chr5_26517_minus	Endodermis	35	-0.0051559	-0.011803	0.92749	0.83498
chr1_18219_plus	Trichoblast	9	-0.0049825	-0.10362	0.92685	0.055573
chr3_5050_plus	Pericycle	11	-0.0048302	-0.0079612	0.93098	0.88649
chr5_1122_plus	Endodermis	15	0.0046396	-0.013278	0.91958	0.77262
chr1_1767_minus	Atrichoblast	9	-0.0044198	-0.040213	0.92576	0.39635
chr5_3785_plus	Procambium	13	0.0043283	0.0032892	0.9248	0.94282
chr5_4529_plus	Atrichoblast	10	0.0042044	0.052883	0.94104	0.35185
chr4_2589_minus	Trichoblast	13	0.0041643	-0.040912	0.93984	0.45819
chr4_17593_plus	Lateral Root Cap	10	0.0039003	-0.0019482	0.94246	0.97124
chr3_9723_minus	Trichoblast	19	-0.0038524	-0.010586	0.92798	0.80384
chr4_6733_minus	Endodermis	9	-0.0033588	-0.0011665	0.95051	0.9828
chr2_6951_plus	Atrichoblast	12	-0.0029747	-0.018584	0.94742	0.68031
chr4_6834_plus	Pericycle	14	-0.0027807	0.016345	0.94937	0.70893
chr5_17715_plus	Trichoblast	16	-0.0025201	-0.013113	0.96028	0.79553
chr3_23038_plus	Trichoblast	11	0.0024271	-0.017121	0.966	0.76361
chr4_11592_minus	Lateral Root Cap	15	-0.002274	-0.00085041	0.9625	0.98597
chr5_2358_plus	Lateral Root Cap	8	0.0021457	9.3192e-05	0.96903	0.99865
chr2_12994_minus	Endodermis	9	0.0016978	0.0054641	0.97259	0.91195
chr3_5507_plus	Procambium	21	-0.0016442	-0.017554	0.97213	0.70914
chr1_13227_plus	Trichoblast	9	0.0016143	0.012378	0.97316	0.79639
chr3_5581_plus	Trichoblast	17	0.0012254	-0.0080901	0.97893	0.86158
chr2_6405_plus	Endodermis	10	0.00069924	0.0023699	0.99007	0.96637
chr2_15614_minus	Pericycle	14	-0.00051881	0.012625	0.99285	0.82732
chr2_9266_minus	Atrichoblast	13	0.00013873	-0.010356	0.99793	0.84627

### Sheet: sc_10_at window correlations
window	celltype	median_counts_per_cell	spearman	pearson	spearman_pvalue	pearson_pvalue
chr5_3278_minus	Atrichoblast	19	-0.76178	-0.76034	7.8766e-233	1.919e-231
chr5_17714_plus	Trichoblast	13	0.61983	0.65756	2.0644e-92	1.2792e-107
chr5_3278_minus	Cortex	19	-0.5919	-0.58721	2.6832e-104	2.7398e-102
chr5_3278_minus	Trichoblast	19	-0.57682	-0.58515	4.9301e-61	3.5864e-63
chr3_19628_minus	Atrichoblast	16	-0.53234	-0.46344	2.0276e-127	5.4274e-93
chr5_17714_plus	Cortex	13	0.51013	0.51052	1.3335e-50	1.0908e-50
chr2_14569_minus	Trichoblast	7	-0.50498	-0.51619	2.6372e-26	1.3281e-27
chr2_14569_minus	Atrichoblast	7	-0.50291	-0.49677	2.7833e-24	1.2025e-23
chr5_3278_minus	Procambium	19	-0.50079	-0.46313	2.1316e-72	7.7395e-61
chr5_5760_minus	Cortex	14	-0.4826	-0.45638	2.0447e-30	5.4473e-27
chr1_24560_minus	Trichoblast	10	-0.47194	-0.42327	1.0315e-46	5.617e-37
chr5_21985_plus	Cortex	9	-0.47187	-0.56827	1.5206e-27	1.0193e-41
chr5_22423_minus	Cortex	8	-0.47018	-0.4543	1.2285e-25	7.6422e-24
chr3_14200_plus	Procambium	8	-0.46816	-0.47288	1.5147e-28	3.6261e-29
chr3_3910_minus	Atrichoblast	10	-0.46748	-0.4813	1.6495e-61	1.3277e-65
chr1_23172_plus	Trichoblast	8	0.45816	0.44039	2.7341e-23	1.8981e-21
chr5_6412_minus	Atrichoblast	12	-0.44809	-0.42765	6.352e-56	1.4173e-50
chr1_24560_minus	Atrichoblast	10	-0.44623	-0.4671	7.3415e-62	2.267e-68
chr1_23172_plus	Atrichoblast	8	0.44502	0.43944	1.7588e-46	3.0893e-45
chr5_17714_plus	Atrichoblast	13	0.43588	0.44887	8.8375e-34	5.8978e-36
chr1_16265_plus	Atrichoblast	18	0.43527	0.45563	1.0802e-39	8.8137e-44
chr4_11158_plus	Lateral Root Cap	8	-0.43166	-0.40847	5.8958e-16	2.6786e-14
chr3_14200_plus	Pericycle	8	-0.4311	-0.46192	2.6224e-25	2.8927e-29
chr5_21985_plus	Endodermis	9	-0.43085	-0.49646	6.3459e-19	1.7826e-25
chr5_5760_minus	Trichoblast	14	-0.42958	-0.43285	9.4499e-38	2.3036e-38
chr5_3278_minus	Endodermis	19	-0.42624	-0.4648	2.0015e-41	6.5537e-50
chr5_6680_minus	Atrichoblast	12	-0.4257	-0.41517	5.8619e-52	2.9283e-49
chr1_6624_plus	Trichoblast	11	0.42041	0.41934	1.1493e-24	1.5479e-24
chr2_12870_plus	Trichoblast	7	0.4173	0.3935	1.7386e-17	1.4663e-15
chr2_12870_plus	Atrichoblast	7	0.41699	0.39844	8.7912e-32	6.3647e-29
chr4_14452_plus	Trichoblast	14	0.41541	0.39426	1.8506e-42	4.7004e-38
chr4_14452_plus	Atrichoblast	14	0.41374	0.41523	6.5315e-69	1.9038e-69
chr5_19040_minus	Trichoblast	23	-0.41164	-0.42483	2.0661e-30	1.763e-32
chr4_6907_plus	Cortex	8	0.40998	0.38999	1.3577e-16	4.9203e-15
chr3_3910_minus	Trichoblast	10	-0.39256	-0.37943	1.1823e-30	1.3701e-28
chr1_16265_plus	Trichoblast	18	0.39206	0.38161	8.0756e-20	8.8405e-19
chr4_11592_minus	Atrichoblast	17	-0.38982	-0.36707	5.352e-59	5.0565e-52
chr5_22423_minus	Atrichoblast	8	-0.38743	-0.41095	7.645e-28	1.9413e-31
chr1_8324_plus	Trichoblast	7	0.38687	0.36878	1.6227e-16	4.844e-15
chr3_2016_plus	Atrichoblast	7	0.38435	0.38965	4.8918e-15	1.913e-15
chr4_1137_plus	Atrichoblast	10	0.38294	0.40467	2.5798e-37	7.329e-42
chr5_6412_minus	Trichoblast	12	-0.38106	-0.3607	3.0686e-16	1.3482e-14
chr4_11585_minus	Atrichoblast	16	-0.37839	-0.36539	1.3205e-44	1.7091e-41
chr3_2824_minus	Atrichoblast	12	-0.37813	-0.37594	2.6911e-34	6.8498e-34
chr4_12320_plus	Atrichoblast	8	0.37098	0.37299	6.9084e-34	2.9006e-34
chr1_6624_plus	Atrichoblast	11	0.37	0.34236	3.2007e-33	2.1776e-28
chr5_4221_plus	Atrichoblast	7	0.36625	0.3721	1.3747e-14	4.8315e-15
chr3_14199_plus	Atrichoblast	7	-0.36448	-0.37722	1.3691e-16	9.5563e-18
chr3_21910_minus	Atrichoblast	6	-0.35995	-0.37258	3.693e-13	4.6669e-14
chr1_5392_plus	Atrichoblast	8	0.35827	0.35434	2.0215e-21	5.8599e-21
chr5_5889_minus	Trichoblast	24	-0.35582	-0.33401	2.3316e-23	1.2965e-20
chr4_6839_minus	Atrichoblast	8	-0.35242	-0.36188	1.7236e-18	1.7677e-19
chr3_151_minus	Cortex	10	-0.35102	-0.3278	6.9526e-18	1.1407e-15
chr3_19571_plus	Atrichoblast	9	0.34904	0.34824	1.531e-29	2.1009e-29
chr2_133_minus	Atrichoblast	11	-0.34833	-0.37261	3.4244e-26	5.2128e-30
chr3_20557_plus	Atrichoblast	13	0.34663	0.33871	1.6735e-47	2.6297e-45
chr3_2824_minus	Trichoblast	12	-0.34429	-0.28344	1.0149e-19	1.325e-13
chr1_27541_minus	Atrichoblast	9	-0.34324	-0.41781	1.4509e-23	3.4773e-35
chr5_19040_minus	Atrichoblast	23	-0.34309	-0.32706	1.8915e-24	3.0453e-22
chr3_14200_plus	Atrichoblast	8	-0.34174	-0.26694	3.0386e-19	4.5678e-12
chr4_14452_plus	Cortex	14	0.33657	0.30836	1.2059e-26	2.0309e-22
chr1_28588_minus	Atrichoblast	11	0.33242	0.33827	5.1892e-36	2.6307e-37
chr4_10785_minus	Atrichoblast	9	-0.3319	-0.33897	1.3694e-19	2.0464e-20
chr5_3241_plus	Trichoblast	8	0.33179	0.30766	2.2654e-11	6.5968e-10
chr4_10501_plus	Atrichoblast	9	0.32997	0.31383	2.4103e-21	2.3444e-19
chr3_19628_minus	Trichoblast	16	-0.3298	-0.28631	1.6928e-29	2.4895e-22
chr5_17244_plus	Atrichoblast	15	0.32953	0.3155	9.4996e-46	6.9976e-42
chr5_22605_plus	Endodermis	6	-0.32801	-0.33128	7.2578e-12	4.3643e-12
chr2_11865_minus	Atrichoblast	6	-0.32778	-0.3197	1.1962e-11	4.0037e-11
chr5_3241_plus	Atrichoblast	8	0.32722	0.33096	1.9388e-22	6.0386e-23
chr3_6123_plus	Trichoblast	7	0.32719	0.31571	1.2497e-10	5.8318e-10
chrMt_11_minus	Atrichoblast	10	-0.32352	-0.33608	2.2692e-33	4.9366e-36
chr3_3910_minus	Cortex	10	-0.32172	-0.31581	3.1556e-14	9.7156e-14
chr1_5392_plus	Cortex	8	0.32	0.31616	1.7988e-10	3.0378e-10
chr3_151_minus	Trichoblast	10	-0.31955	-0.31711	1.3445e-19	2.6212e-19
chr5_25723_plus	Trichoblast	16	0.3185	0.30432	1.3329e-16	3.1843e-15
chr1_27541_minus	Trichoblast	9	-0.31658	-0.3255	2.891e-13	5.618e-14
chr3_7909_plus	Trichoblast	8	0.31331	0.299	1.9131e-10	1.3371e-09
chr1_5129_minus	Atrichoblast	11	-0.31308	-0.30749	1.9371e-33	2.9407e-32
chr3_16629_minus	Atrichoblast	6	-0.31202	-0.29803	5.8578e-11	4.3953e-10
chr4_7010_minus	Atrichoblast	10	-0.31172	-0.30322	9.6267e-29	3.2592e-27
chr4_11765_plus	Atrichoblast	9	0.30979	0.29856	1.8653e-14	1.7273e-13
chr1_5392_plus	Trichoblast	8	0.30888	0.28629	5.3273e-10	9.7979e-09
chr3_6123_plus	Atrichoblast	7	0.30839	0.31092	4.6712e-12	3.0636e-12
chr2_11014_plus	Cortex	9	0.30648	0.3122	6.191e-11	2.6015e-11
chr5_19040_minus	Cortex	23	-0.3064	-0.28295	4.7336e-15	5.7088e-13
chr5_1604_plus	Trichoblast	10	0.30634	0.28902	1.0171e-13	2.5854e-12
chr4_11158_plus	Cortex	8	-0.30573	-0.30011	5.4274e-10	1.1541e-09
chr1_2476_plus	Atrichoblast	11	0.30565	0.30226	2.8896e-18	7.0397e-18
chr5_17244_plus	Trichoblast	15	0.30358	0.26593	3.0336e-25	1.5529e-19
chr4_14765_plus	Trichoblast	11	0.30306	0.28702	2.0061e-13	3.8759e-12
chr2_12619_minus	Trichoblast	7	-0.29883	-0.29216	9.7968e-09	2.1405e-08
chr2_7918_minus	Trichoblast	7	-0.29732	-0.2788	1.6873e-11	3.1026e-10
chrMt_10_minus	Endodermis	12	-0.2971	-0.30535	7.3566e-26	2.718e-27
chr1_28149_minus	Trichoblast	11	-0.29588	-0.30887	1.334e-11	1.475e-12
chr2_13452_plus	Atrichoblast	9	0.29531	0.3206	2.9153e-17	3.1885e-20
chr5_25723_plus	Atrichoblast	16	0.29472	0.29793	2.63e-27	6.797e-28
chr2_10902_minus	Trichoblast	7	-0.29358	-0.28954	5.6202e-11	1.0524e-10
chr2_10584_minus	Endodermis	9	-0.29275	-0.22337	2.3212e-07	9.2804e-05
chr2_12619_minus	Lateral Root Cap	7	-0.29194	-0.27375	2.6854e-20	6.0484e-18
chr1_19202_plus	Trichoblast	9	0.2916	0.26926	2.8725e-08	3.2786e-07
chr5_24122_plus	Atrichoblast	14	0.29118	0.26782	2.102e-25	1.3394e-21
chr1_27081_minus	Atrichoblast	8	-0.29095	-0.28402	4.0594e-16	2.1138e-15
chr5_22423_minus	Trichoblast	8	-0.29082	-0.29859	2.6961e-13	5.7668e-14
chr3_697_minus	Atrichoblast	9	-0.28974	-0.29668	2.0777e-22	1.821e-23
chr1_29487_minus	Atrichoblast	40	-0.28751	-0.25363	5.8773e-37	7.2121e-29
chr4_14923_plus	Atrichoblast	13	0.28704	0.28799	3.6329e-16	2.8804e-16
chr3_19628_minus	Cortex	16	-0.28669	-0.24827	1.7594e-22	4.4079e-17
chrMt_10_minus	Xylem	12	-0.28581	-0.30663	7.1334e-14	7.7969e-16
chr4_2589_minus	Atrichoblast	11	-0.28466	-0.29464	6.7519e-24	1.4619e-25
chr2_8808_plus	Atrichoblast	7	0.2842	0.28001	6.2516e-11	1.2172e-10
chr5_16316_minus	Atrichoblast	9	-0.28413	-0.28161	2.3429e-15	4.2141e-15
chr3_369_plus	Atrichoblast	7	0.28403	0.28152	4.5379e-16	8.3798e-16
chr3_6097_plus	Cortex	8	0.28278	0.28144	1.9206e-10	2.3551e-10
chr5_3241_plus	Cortex	8	0.28233	0.2719	2.2692e-07	6.4582e-07
chr4_9173_plus	Trichoblast	11	0.28231	0.25876	8.4947e-14	9.3055e-12
chr3_19832_plus	Trichoblast	6	0.28226	0.26851	3.7757e-08	1.7651e-07
chr5_19040_minus	Endodermis	23	-0.28205	-0.41989	4.4547e-13	1.6398e-28
chr3_10913_plus	Atrichoblast	9	0.28202	0.27346	1.0486e-10	3.9586e-10
chr5_3055_plus	Xylem	11	0.28157	0.21519	2.1582e-07	8.5453e-05
chr5_465_plus	Trichoblast	7	0.28139	0.26813	3.0957e-08	1.4042e-07
chr2_17369_plus	Trichoblast	11	0.28133	0.24484	1.4838e-11	5.0888e-09
chr5_4442_plus	Atrichoblast	7	0.27902	0.27532	7.9613e-11	1.4391e-10
chr2_16197_minus	Atrichoblast	9	-0.27896	-0.2753	2.2646e-17	6.076e-17
chr2_13452_plus	Trichoblast	9	0.27892	0.22093	3.6797e-09	3.5502e-06
chr2_10429_minus	Atrichoblast	7	0.27776	0.28917	1.9297e-13	1.7327e-14
chr5_1604_plus	Atrichoblast	10	0.27759	0.27085	4.5702e-20	3.8218e-19
chr5_465_plus	Atrichoblast	7	0.27739	0.27496	1.9336e-15	3.456e-15
chr4_12320_plus	Trichoblast	8	0.27624	0.25386	6.9911e-12	3.3294e-10
chr5_17714_plus	Endodermis	13	0.2761	0.33236	3.0635e-12	2.364e-17
chr5_26129_minus	Atrichoblast	13	-0.27578	-0.27956	4.1449e-12	2.0499e-12
chr1_8324_plus	Atrichoblast	7	0.27512	0.31643	1.4205e-09	2.4196e-12
chr1_8324_plus	Cortex	7	0.2727	0.25549	1.8707e-07	1.1096e-06
chr1_29589_plus	Trichoblast	7	0.27249	0.26907	2.513e-09	4.0328e-09
chr5_5760_minus	Atrichoblast	14	-0.27143	-0.26425	2.4414e-12	9.4627e-12
chr2_18047_minus	Trichoblast	11	-0.27143	-0.22085	4.3875e-13	4.7734e-09
chr5_22309_minus	Atrichoblast	11	-0.27031	-0.25607	2.9598e-19	2.2348e-17
chr5_3278_minus	Phloem	19	-0.26996	-0.28295	1.5188e-09	2.2182e-10
chr4_10944_plus	Cortex	9	-0.26914	-0.24939	9.9374e-14	6.1063e-12
chr1_2686_plus	Atrichoblast	10	0.26875	0.2994	1.7096e-20	2.8835e-25
chr3_3861_minus	Atrichoblast	11	-0.26789	-0.26444	5.4059e-19	1.5668e-18
chr3_19628_minus	Procambium	16	-0.2677	-0.24069	1.861e-23	3.8606e-19
chr1_9485_minus	Atrichoblast	9	-0.26745	-0.23805	1.2379e-15	1.3079e-12
chr1_28149_minus	Endodermis	11	-0.26732	-0.24787	1.8758e-10	3.8144e-09
chr3_18493_minus	Atrichoblast	7	-0.26711	-0.2754	4.4548e-08	1.6185e-08
chr4_11158_plus	Atrichoblast	8	-0.26677	-0.26242	6.1e-15	1.7218e-14
chr4_16775_minus	Atrichoblast	7	-0.26653	-0.27622	2.1328e-09	5.1711e-10
chr2_11865_minus	Trichoblast	6	-0.26607	-0.2933	1.228e-06	7.8999e-08
chr4_14487_minus	Atrichoblast	13	-0.26355	-0.28003	6.5878e-22	1.2334e-24
chr1_9208_plus	Atrichoblast	11	0.26317	0.3119	1.0334e-20	7.6473e-29
chr2_8808_plus	Trichoblast	7	0.26266	0.26884	7.2832e-08	3.4759e-08
chr5_6680_minus	Trichoblast	12	-0.26222	-0.23692	1.2744e-13	2.5311e-11
chr3_8010_plus	Endodermis	23	0.26209	0.24587	7.9067e-14	2.666e-12
chr1_7347_plus	Atrichoblast	8	0.26146	0.25747	5.4402e-09	9.4137e-09
chr3_88_plus	Atrichoblast	11	0.26137	0.2633	1.9215e-20	9.8888e-21
chr5_6412_minus	Cortex	12	-0.26133	-0.24013	1.0909e-11	4.8105e-10
chr1_28149_minus	Cortex	11	-0.26018	-0.23029	1.0384e-08	4.4815e-07
chr1_4928_minus	Cortex	7	-0.25883	-0.26856	1.1011e-07	3.4604e-08
chr5_16292_plus	Cortex	10	-0.25683	-0.23707	5.9613e-08	6.0312e-07
chr2_12619_minus	Atrichoblast	7	-0.25633	-0.24054	3.3891e-11	5.3906e-10
chr5_5889_minus	Atrichoblast	24	-0.25631	-0.20661	2.0908e-11	7.9615e-08
chr4_17050_minus	Trichoblast	9	-0.25593	-0.2339	8.7803e-09	1.5836e-07
chr1_18286_minus	Atrichoblast	9	-0.25561	-0.28102	4.4947e-10	5.9547e-12
chr2_17437_minus	Atrichoblast	9	-0.25553	-0.23575	3.9001e-15	4.7824e-13
chr5_24512_minus	Cortex	6	-0.25475	-0.26133	4.352e-06	2.3966e-06
chr5_7250_minus	Atrichoblast	12	-0.25427	-0.22739	5.8917e-19	2.2501e-15
chr5_5095_plus	Atrichoblast	10	0.25425	0.26429	5.5412e-18	2.3578e-19
chr1_16265_plus	Cortex	18	0.25423	0.19547	2.827e-10	1.4607e-06
chr2_19484_plus	Cortex	8	0.25239	0.27207	8.6955e-06	1.5302e-06
chr1_2476_plus	Trichoblast	11	0.25039	0.23049	2.5207e-08	3.1157e-07
chr4_10785_minus	Cortex	9	-0.24996	-0.26591	3.3592e-10	2.1345e-11
chr3_20815_minus	Trichoblast	9	-0.24965	-0.23603	2.1732e-09	1.6224e-08
chr1_28372_minus	Atrichoblast	7	-0.24829	-0.23353	2.3085e-07	1.1969e-06
chr3_14203_plus	Atrichoblast	7	0.24744	0.2429	4.8135e-08	8.5623e-08
chr2_14048_minus	Atrichoblast	7	-0.24703	-0.26184	7.7429e-13	2.7325e-14
chr5_6680_minus	Cortex	12	-0.24659	-0.24326	7.8489e-10	1.3409e-09
chr2_133_minus	Trichoblast	11	-0.24656	-0.21856	6.3892e-09	2.909e-07
chr5_7093_plus	Atrichoblast	8	0.24619	0.2455	4.6543e-08	5.0874e-08
chr5_16854_plus	Endodermis	19	-0.24585	-0.17187	1.3084e-06	0.00079242
chr3_14199_plus	Cortex	7	-0.24566	-0.29276	4.0959e-09	1.7234e-12
chr1_4859_minus	Trichoblast	8	-0.24506	-0.25187	4.2469e-06	2.235e-06
chr1_15604_minus	Atrichoblast	7	-0.24488	-0.229	2.5158e-09	2.6518e-08
chr1_7021_plus	Trichoblast	7	0.24474	0.25697	5.7804e-07	1.4668e-07
chr4_11585_minus	Trichoblast	16	-0.24466	-0.22901	6.0685e-10	7.3957e-09
chr5_23057_minus	Cortex	8	0.24457	0.22276	1.2291e-06	1.051e-05
chr2_17440_minus	Atrichoblast	7	-0.24398	-0.24609	1.4431e-05	1.2097e-05
chr2_19560_plus	Atrichoblast	18	0.24387	0.2103	9.095e-26	1.9795e-19
chr4_16453_plus	Trichoblast	8	0.24379	0.23507	6.6193e-07	1.6753e-06
chr2_15447_plus	Endodermis	22	0.24323	0.24794	4.2815e-19	8.4094e-20
chr1_29072_plus	Atrichoblast	8	0.24315	0.25508	4.9239e-09	7.9251e-10
chr5_3055_plus	Procambium	11	0.24315	0.22291	8.4845e-12	4.2082e-10
chr4_17593_plus	Atrichoblast	8	0.24277	0.2511	2.0048e-12	3.2553e-13
chr4_10785_minus	Trichoblast	9	-0.24163	-0.23298	2.254e-07	6.1579e-07
chr3_19628_minus	Phloem	16	-0.24036	-0.19583	3.7996e-09	1.7817e-06
chr3_4593_minus	Atrichoblast	7	-0.24036	-0.24925	7.1621e-12	1.1103e-12
chr2_17369_plus	Atrichoblast	11	0.24032	0.24033	1.2823e-13	1.28e-13
chr5_17623_minus	Trichoblast	9	-0.23978	-0.22513	4.9481e-10	5.5383e-09
chr4_14452_plus	Phloem	14	0.23932	0.2198	9.5071e-09	1.4495e-07
chr5_6828_plus	Columella	20	0.23899	0.2187	3.941e-25	3.2741e-21
chr2_19484_plus	Trichoblast	8	0.23874	0.2473	3.2652e-07	1.1811e-07
chr2_7577_minus	Trichoblast	10	-0.23872	-0.20394	7.6258e-08	4.7848e-06
chr5_16272_minus	Procambium	8	-0.23863	-0.2266	7.8958e-06	2.2695e-05
chr3_18467_plus	Cortex	17	-0.23821	-0.19821	5.4675e-07	3.3381e-05
chr2_13641_minus	Atrichoblast	6	-0.23799	-0.22881	2.1568e-05	4.5121e-05
chr3_15665_minus	Atrichoblast	14	-0.23778	-0.21218	2.1882e-15	1.7246e-12
chr5_26149_minus	Procambium	9	-0.23733	-0.24114	1.7307e-05	1.2533e-05
chr2_14048_minus	Trichoblast	7	-0.23695	-0.22911	1.4985e-07	3.893e-07
chr5_19093_plus	Atrichoblast	10	0.23689	0.24342	3.2009e-16	4.5553e-17
chr5_24124_plus	Atrichoblast	8	0.23641	0.25559	5.2979e-09	2.5023e-10
chr5_21761_plus	Trichoblast	12	0.23623	0.22211	1.689e-12	3.4806e-11
chr1_24560_minus	Cortex	10	-0.23619	-0.26282	1.5894e-09	1.594e-11
chr1_28781_plus	Trichoblast	8	0.23579	0.19971	2.3554e-06	6.847e-05
chr5_21761_plus	Atrichoblast	12	0.23576	0.21295	3.374e-19	7.1745e-16
chr3_4014_plus	Trichoblast	7	0.23459	0.23075	1.8133e-06	2.6948e-06
chr4_1137_plus	Cortex	10	0.23448	0.25447	2.6443e-07	2.1385e-08
chr1_29064_minus	Procambium	8	-0.2341	-0.23003	1.5539e-06	2.3785e-06
chr4_6907_plus	Trichoblast	8	0.23402	0.22789	3.2333e-07	6.6287e-07
chr3_19399_plus	Atrichoblast	12	0.234	0.23199	9.2769e-21	2.0167e-20
chr4_7010_minus	Trichoblast	10	-0.23384	-0.24446	6.543e-11	8.1044e-12
chr5_25100_plus	Cortex	9	0.23369	0.21922	1.6741e-07	9.5891e-07
chr3_151_minus	Atrichoblast	10	-0.23367	-0.23474	7.8668e-14	6.0148e-14
chr1_6624_plus	Cortex	11	0.23344	0.22625	4.976e-08	1.2934e-07
chr3_19571_plus	Trichoblast	9	0.23309	0.22423	1.9686e-09	8.1065e-09
chr2_18047_minus	Atrichoblast	11	-0.23255	-0.21207	1.4201e-13	1.7265e-11
chr5_17244_plus	Endodermis	15	0.23238	0.22843	6.4425e-15	1.8787e-14
chr5_4890_minus	Atrichoblast	10	-0.23063	-0.24134	5.7909e-15	2.7995e-16
chr2_15599_minus	Trichoblast	15	-0.23008	-0.23995	4.2099e-08	1.0416e-08
chr1_20402_minus	Atrichoblast	12	-0.22967	-0.22945	1.6507e-13	1.7443e-13
chrMt_10_minus	Atrichoblast	12	-0.22964	-0.25501	7.4924e-18	8.8938e-22
chr3_14199_plus	Procambium	7	-0.22937	-0.25943	1.7495e-12	1.1618e-15
chr2_10402_minus	Trichoblast	6	-0.22884	-0.23495	6.3267e-05	3.9547e-05
chr3_11383_minus	Trichoblast	8	-0.22853	-0.22889	1.2018e-06	1.1553e-06
chr5_25394_minus	Cortex	11	-0.22853	-0.20051	2.0835e-07	5.5977e-06
chr4_1296_minus	Atrichoblast	7	-0.22844	-0.24512	9.7085e-07	1.3956e-07
chr1_29347_plus	Atrichoblast	11	0.22803	0.20444	2.6673e-18	6.135e-15
chr1_23172_plus	Lateral Root Cap	8	0.22794	0.22624	2.3339e-17	4.0597e-17
chr4_11585_minus	Cortex	16	-0.22684	-0.16886	8.0589e-10	5.4585e-06
chr1_19962_plus	Cortex	8	0.22664	0.21204	1.2206e-06	5.8392e-06
chr1_1357_minus	Atrichoblast	9	-0.22627	-0.21025	8.0659e-12	2.2745e-10
chr1_18520_plus	Atrichoblast	10	0.22624	0.21872	1.9114e-12	1.0407e-11
chr2_10902_minus	Atrichoblast	7	-0.22615	-0.23587	2.1369e-07	6.086e-08
chr2_14019_minus	Atrichoblast	9	-0.22594	-0.22063	1.8733e-14	7.7639e-14
chr5_25723_plus	Lateral Root Cap	16	0.22592	0.21727	4.0493e-28	4.3989e-26
chr1_7347_plus	Trichoblast	8	0.22573	0.23193	5.9024e-05	3.6272e-05
chr2_18412_minus	Trichoblast	7	-0.22503	-0.21189	9.4604e-06	3.1232e-05
chr1_4593_minus	Atrichoblast	7	0.2248	0.18649	2.2465e-05	0.0004615
chr1_4928_minus	Atrichoblast	7	-0.22447	-0.25046	8.2457e-09	1.1072e-10
chr1_17787_minus	Atrichoblast	9	-0.22442	-0.23232	2.4416e-10	5.3977e-11
chr3_6097_plus	Trichoblast	8	0.22428	0.2322	1.3507e-07	4.676e-08
chr1_6269_minus	Atrichoblast	8	-0.2237	-0.21402	5.0549e-13	5.0717e-12
chr5_3055_plus	Atrichoblast	11	0.22351	0.25875	4.2728e-11	1.7467e-14
chr2_19484_plus	Atrichoblast	8	0.22306	0.26773	4.5479e-09	1.4664e-12
chrMt_11_minus	Phloem	10	-0.22299	-0.21244	2.9658e-08	1.3285e-07
chr4_12340_minus	Endodermis	12	-0.22262	-0.23749	6.0479e-05	1.8152e-05
chr3_22270_plus	Trichoblast	12	-0.22256	-0.18151	7.9885e-07	6.1232e-05
chr3_697_minus	Cortex	9	-0.22245	-0.21479	2.2831e-08	6.9755e-08
chr4_5793_plus	Cortex	15	0.22224	0.19671	3.8676e-08	1.2242e-06
chr1_29208_plus	Atrichoblast	8	0.22195	0.24881	7.6296e-09	8.2027e-11
chr3_7909_plus	Atrichoblast	8	0.2215	0.18331	6.0065e-09	1.6312e-06
chr2_7918_minus	Cortex	7	-0.22105	-0.21449	3.7951e-06	7.3955e-06
chr1_6915_plus	Atrichoblast	13	0.22087	0.20343	3.0645e-19	1.6828e-16
chr5_4890_minus	Trichoblast	10	-0.22055	-0.20386	4.3067e-10	8.438e-09
chr1_8912_minus	Lateral Root Cap	6	-0.22044	-0.22158	7.3169e-10	5.9531e-10
chr3_16910_minus	Atrichoblast	7	-0.22023	-0.21685	5.3239e-10	9.8662e-10
chr5_5095_plus	Procambium	10	0.21984	0.226	1.7864e-06	8.9425e-07
chr5_24528_minus	Trichoblast	11	-0.2197	-0.21597	2.93e-07	4.6913e-07
chr1_27305_plus	Trichoblast	8	0.21935	0.21262	5.9582e-07	1.3264e-06
chr2_15594_plus	Trichoblast	7	0.2193	0.2147	1.1116e-07	2.0663e-07
chr4_12320_plus	Cortex	8	0.2192	0.20958	2.8917e-07	9.5871e-07
chr1_29231_minus	Trichoblast	8	-0.21915	-0.25009	4.6149e-06	1.533e-07
chr2_15480_minus	Atrichoblast	11	-0.21902	-0.19383	1.0065e-10	1.1507e-08
chr5_25100_plus	Atrichoblast	9	0.21873	0.22379	7.6926e-11	2.7231e-11
chr1_9485_minus	Trichoblast	9	-0.21856	-0.23133	1.3016e-08	1.668e-09
chr1_28748_plus	Atrichoblast	14	0.21811	0.22185	8.2032e-12	3.5187e-12
chr3_607_minus	Atrichoblast	7	-0.21775	-0.25364	1.7143e-05	4.9041e-07
chr4_17050_minus	Atrichoblast	9	-0.21759	-0.19443	2.3609e-12	4.1137e-10
chr2_10565_plus	Trichoblast	6	0.21746	0.21455	0.00012269	0.0001518
chr1_3095_plus	Atrichoblast	9	0.21742	0.23788	1.7305e-11	1.6051e-13
chr3_2516_plus	Trichoblast	9	0.21725	0.20879	3.8689e-09	1.5564e-08
chr1_28588_minus	Xylem	11	0.21716	0.20013	5.6529e-06	2.9736e-05
chr1_17332_plus	Atrichoblast	7	0.21707	0.17929	1.1559e-05	0.00030822
chr2_16591_plus	Atrichoblast	7	0.21695	0.22301	1.0728e-06	5.2335e-07
chr2_19369_plus	Trichoblast	9	0.21662	0.22048	1.1869e-07	6.9532e-08
chr1_29665_plus	Atrichoblast	8	0.21637	0.22147	1.0441e-10	3.6709e-11
chr2_12472_plus	Atrichoblast	7	0.21594	0.19768	0.0001208	0.00044389
chr1_19833_plus	Trichoblast	9	0.21589	0.20234	3.8081e-06	1.5247e-05
chr5_5940_plus	Procambium	13	0.21548	0.21858	1.9292e-18	6.076e-19
chr3_19628_minus	Lateral Root Cap	16	-0.21524	-0.20568	9.8078e-18	2.6833e-16
chr5_18566_minus	Atrichoblast	11	-0.2149	-0.1794	3.1217e-09	8.2889e-07
chr2_7918_minus	Atrichoblast	7	-0.21484	-0.22277	1.6862e-08	4.7719e-09
chrMt_10_minus	Procambium	12	-0.2148	-0.23658	2.8162e-19	3.7154e-23
chr4_14923_plus	Cortex	13	0.21479	0.23107	6.808e-08	6.0169e-09
chr1_17322_minus	Trichoblast	8	-0.21464	-0.20273	1.843e-07	8.7038e-07
chr5_17623_minus	Atrichoblast	9	-0.21454	-0.21686	7.142e-11	4.4016e-11
chr2_18743_minus	Procambium	8	-0.21444	-0.18263	2.5842e-06	6.5853e-05
chrMt_11_minus	Endodermis	10	-0.21436	-0.20317	3.6923e-13	6.0384e-12
chr5_6765_plus	Atrichoblast	13	0.2142	0.17362	6.1683e-15	3.0347e-10
chr5_6412_minus	Lateral Root Cap	12	-0.21401	-0.22388	1.7512e-19	3.2312e-21
chr1_9208_plus	Cortex	11	0.21381	0.23295	5.0155e-09	1.7241e-10
chrMt_10_minus	Trichoblast	12	-0.2129	-0.18319	3.9511e-08	2.4524e-06
chr5_5940_plus	Atrichoblast	13	0.21276	0.16939	1.0411e-13	3.7597e-09
chrMt_10_minus	Unknown	12	-0.21253	-0.23272	0.00010496	2.0697e-05
chr4_14674_plus	Atrichoblast	11	0.21251	0.21213	8.8165e-14	9.7808e-14
chr4_1279_minus	Atrichoblast	9	-0.21236	-0.20782	1.4381e-11	3.946e-11
chr1_789_plus	Atrichoblast	8	0.21228	0.2092	3.6185e-10	6.548e-10
chr5_4306_minus	Atrichoblast	10	-0.21215	-0.20491	1.0123e-11	5.1154e-11
chr5_24122_plus	Procambium	14	0.21205	0.21358	2.5256e-11	1.8026e-11
chr5_19169_plus	Atrichoblast	8	0.21202	0.22157	1.9373e-09	3.3803e-10
chr5_19407_minus	Trichoblast	11	-0.21183	-0.19233	3.0242e-08	5.1726e-07
chr1_8339_plus	Cortex	10	0.21113	0.20543	8.5356e-06	1.5025e-05
chr3_6097_plus	Atrichoblast	8	0.21107	0.21788	9.7986e-09	3.1463e-09
chr1_10238_plus	Trichoblast	8	0.21002	0.19236	5.9541e-06	3.4777e-05
chr3_21429_minus	Atrichoblast	10	-0.20994	-0.21826	1.0533e-11	1.4956e-12
chr4_18558_minus	Atrichoblast	11	-0.20988	-0.19538	3.3384e-13	1.3173e-11
chr5_3278_minus	Xylem	19	-0.2095	-0.21858	8.2171e-05	3.9112e-05
chr5_15636_plus	Lateral Root Cap	6	0.20923	0.1821	0.00019753	0.0012347
chr4_17826_minus	Atrichoblast	7	-0.20922	-0.19505	3.9584e-07	2.3511e-06
chr3_8645_plus	Columella	9	0.20922	0.21631	9.6507e-17	8.141e-18
chr4_14765_plus	Cortex	11	0.20901	0.17273	8.6556e-12	1.8888e-08
chr2_14019_minus	Cortex	9	-0.20901	-0.19382	8.3459e-07	5.068e-06
chr5_173_minus	Trichoblast	11	-0.20895	-0.20246	2.7653e-07	6.506e-07
chr5_753_minus	Xylem	10	0.20882	0.18998	2.1685e-05	0.00011518
chr3_16908_minus	Trichoblast	7	-0.20864	-0.21516	3.5848e-06	1.7337e-06
chr3_14203_plus	Cortex	7	0.20832	0.21021	2.1317e-06	1.7151e-06
chr5_387_minus	Atrichoblast	6	-0.20784	-0.20865	4.2923e-06	3.9314e-06
chr1_28588_minus	Procambium	11	0.20766	0.24685	3.1604e-14	1.2282e-19
chr4_11592_minus	Cortex	17	-0.20703	-0.19476	5.3577e-12	9.2341e-11
chr2_8516_plus	Atrichoblast	11	0.20652	0.17591	3.3392e-07	1.4658e-05
chr3_607_minus	Trichoblast	7	-0.20642	-0.193	0.00010259	0.00028691
chr5_3792_minus	Atrichoblast	10	-0.2062	-0.2316	5.9708e-13	4.9946e-16
chr1_4649_plus	Atrichoblast	10	0.20569	0.17413	1.79e-08	2.0104e-06
chr1_29231_minus	Atrichoblast	8	-0.20543	-0.26169	6.6024e-07	1.7901e-10
chr3_14199_plus	Endodermis	7	-0.20533	-0.21496	5.8872e-08	1.3288e-08
chr5_20072_plus	Trichoblast	8	0.20514	0.22298	1.7126e-06	1.8757e-07
chr1_20402_minus	Trichoblast	12	-0.20497	-0.17574	2.3888e-06	5.5053e-05
chr1_26241_minus	Atrichoblast	7	0.20494	0.22524	4.4851e-06	4.3381e-07
chr5_13109_minus	Cortex	6	-0.20492	-0.20742	1.0299e-05	7.9794e-06
chr1_9208_plus	Procambium	11	0.20476	0.19388	5.9062e-11	5.96e-10
chr3_8645_plus	Atrichoblast	9	0.2046	0.2165	1.3538e-11	7.7579e-13
chr5_25723_plus	Endodermis	16	0.2044	0.1933	4.3634e-08	2.3121e-07
chr5_21141_plus	Columella	7	0.20421	0.19316	2.3139e-05	6.3679e-05
chr4_1296_minus	Trichoblast	7	-0.20415	-0.20662	0.00013425	0.00011079
chr5_24016_minus	Atrichoblast	11	-0.20375	-0.20723	2.4378e-13	9.3356e-14
chr3_7111_minus	Atrichoblast	8	-0.20316	-0.21125	8.1651e-08	2.3769e-08
chr2_8513_plus	Procambium	12	0.20305	0.18733	1.2175e-05	5.5937e-05
chr4_2589_minus	Trichoblast	11	-0.20304	-0.20221	1.494e-07	1.6845e-07
chr3_18942_plus	Atrichoblast	20	0.20273	0.19705	2.6741e-12	1.0925e-11
chr3_19413_plus	Trichoblast	9	0.20242	0.16999	5.151e-07	2.633e-05
chr2_13806_minus	Atrichoblast	7	-0.20237	-0.2357	0.00020121	1.3837e-05
chr5_709_minus	Trichoblast	9	-0.20223	-0.17899	5.7569e-07	1.0117e-05
chr2_16197_minus	Trichoblast	9	-0.20155	-0.22087	6.9106e-06	7.9039e-07
chr1_28588_minus	Lateral Root Cap	11	0.20109	0.20517	1.3263e-15	3.4017e-16
chr3_21035_minus	Procambium	11	-0.20106	-0.19506	4.9431e-06	9.5066e-06
chr1_29347_plus	Trichoblast	11	0.2009	0.12688	1.3941e-08	0.00036903
chr3_2824_minus	Procambium	12	-0.20082	-0.15569	1.4583e-05	0.00081727
chr3_19832_plus	Atrichoblast	6	0.2006	0.20155	2.8503e-07	2.4972e-07
chr2_19532_plus	Atrichoblast	10	0.20037	0.19964	1.2083e-08	1.3678e-08
chr1_2929_plus	Trichoblast	12	0.20028	0.21721	2.9613e-06	3.8181e-07
chr4_10379_plus	Atrichoblast	6	0.20028	0.22426	0.00035554	6.0913e-05
chr3_18919_plus	Trichoblast	10	0.20009	0.18237	0.00022304	0.0007833
chr5_16913_minus	Atrichoblast	7	-0.20009	-0.20022	6.8292e-08	6.69e-08
chr2_16476_plus	Trichoblast	11	0.20007	0.16325	1.2966e-06	8.2877e-05
chr1_26192_plus	Atrichoblast	10	0.19998	0.18911	6.0804e-11	6.4413e-10
chr4_2720_plus	Trichoblast	13	0.19978	0.18311	1.9676e-07	1.9323e-06
chr3_20815_minus	Atrichoblast	9	-0.19976	-0.21091	4.9887e-07	1.075e-07
chr3_14199_plus	Pericycle	7	-0.1996	-0.2074	3.1543e-10	6.0615e-11
chr4_9173_plus	Atrichoblast	11	0.19923	0.20438	5.3667e-10	1.8673e-10
chr3_19033_plus	Trichoblast	8	0.19898	0.17939	0.00018691	0.00077458
chr5_4306_minus	Cortex	10	-0.19888	-0.20905	1.8856e-05	6.7413e-06
chr1_5243_minus	Atrichoblast	6	-0.19875	-0.19991	2.2155e-05	1.9787e-05
chrMt_10_minus	Phloem	12	-0.19858	-0.16209	3.4658e-07	3.3895e-05
chr5_24128_plus	Atrichoblast	9	0.19832	0.18522	5.2607e-05	0.00016213
chr5_16913_minus	Cortex	7	-0.19827	-0.19704	0.00013169	0.0001452
chr4_17050_minus	Columella	9	-0.19825	-0.21106	6.8278e-15	1.0235e-16
chr2_11284_minus	Endodermis	8	0.1981	0.21889	0.00052344	0.00012244
chr2_14019_minus	Trichoblast	9	-0.19793	-0.20402	4.1609e-08	1.5467e-08
chr5_2266_minus	Atrichoblast	6	-0.1977	-0.21348	0.00028943	8.8375e-05
chr2_10831_minus	Atrichoblast	10	-0.19769	-0.19865	2.5305e-11	2.0175e-11
chr2_9539_minus	Cortex	27	0.19747	0.21008	6.3728e-13	1.8336e-14
chrMt_12_minus	Atrichoblast	10	0.19727	0.19893	7.3185e-15	4.3087e-15
chr3_7909_plus	Cortex	8	0.19705	0.17981	9.5342e-05	0.00037818
chr2_19480_plus	Cortex	8	0.19682	0.22109	0.00046102	7.9879e-05
chr3_11194_minus	Lateral Root Cap	11	-0.19674	-0.20134	4.0259e-10	1.5307e-10
chr4_9715_minus	Atrichoblast	13	0.1964	0.16992	2.7733e-10	5.1332e-08
chr5_7250_minus	Columella	12	-0.19634	-0.19853	7.3916e-07	5.5242e-07
chr5_22309_minus	Trichoblast	11	-0.19625	-0.1896	7.7856e-07	1.842e-06
chr5_16913_minus	Trichoblast	7	-0.19625	-0.19235	1.7618e-06	2.8384e-06
chr5_2860_minus	Trichoblast	12	-0.19575	-0.13914	2.9931e-06	0.00095189
chr3_10790_minus	Cortex	6	-0.19541	-0.16372	8.5312e-05	0.0010296
chr4_17099_plus	Trichoblast	10	0.19528	0.21008	2.0136e-05	4.356e-06
chr1_2686_plus	Trichoblast	10	0.19527	0.1942	1.9843e-08	2.378e-08
chr4_14923_plus	Endodermis	13	0.19518	0.21371	1.0381e-05	1.3177e-06
chr5_15846_plus	Atrichoblast	8	0.19486	0.19478	8.1787e-09	8.298e-09
chr5_146_minus	Columella	8	-0.19483	-0.21186	0.00053858	0.0001632
chr2_16591_plus	Trichoblast	7	0.19481	0.21394	0.00063693	0.00017094
chr4_1406_minus	Atrichoblast	7	-0.19429	-0.19375	1.6744e-05	1.7698e-05
chr4_7658_minus	Trichoblast	8	-0.19419	-0.17835	9.0505e-07	6.6756e-06
chr3_14229_minus	Trichoblast	6	-0.19412	-0.20117	0.00022411	0.00012981
chr4_2720_plus	Atrichoblast	13	0.19398	0.17567	1.6363e-12	1.717e-10
chr3_3015_plus	Atrichoblast	8	0.19391	0.17007	5.1708e-07	1.1189e-05
chr1_5041_plus	Trichoblast	7	0.19366	0.16378	0.00034215	0.0025253
chr2_18089_minus	Atrichoblast	23	-0.19339	-0.11593	1.2331e-09	0.00029464
chr5_19407_minus	Cortex	11	-0.19337	-0.19841	0.00012158	7.9816e-05
chr5_25723_plus	Cortex	16	0.19296	0.17296	4.5043e-08	9.8991e-07
chr3_15665_minus	Trichoblast	14	-0.19287	-0.1467	1.4227e-07	6.707e-05
chr2_19412_minus	Trichoblast	8	-0.19283	-0.1745	0.00064127	0.0020444
chr5_20072_plus	Cortex	8	0.19279	0.18937	8.0425e-05	0.00010796
chr1_17284_minus	Trichoblast	7	-0.19276	-0.23601	2.2037e-05	1.7851e-07
chr4_15694_minus	Trichoblast	8	-0.19229	-0.18889	2.2925e-07	3.7602e-07
chr5_5095_plus	Trichoblast	10	0.19213	0.20153	1.2042e-08	2.1829e-09
chr3_21035_minus	Cortex	11	-0.19187	-0.22866	1.2834e-05	1.7831e-07
chr3_19628_minus	Endodermis	16	-0.19148	-0.16323	4.3275e-11	2.0775e-08
chr4_1137_plus	Trichoblast	10	0.19132	0.17923	2.6943e-07	1.4871e-06
chr2_10755_plus	Trichoblast	7	0.19101	0.19559	0.00081557	0.0006051
chr3_8010_minus	Atrichoblast	6	-0.19089	-0.15623	0.00034193	0.003479
chr2_17437_minus	Lateral Root Cap	9	-0.19082	-0.19793	8.163e-14	9.0895e-15
chr3_5123_plus	Atrichoblast	7	0.19072	0.22306	0.00013971	7.8232e-06
chr3_3861_minus	Lateral Root Cap	11	-0.1903	-0.21279	0.00029905	5.0563e-05
chr1_27548_minus	Trichoblast	11	-0.19013	-0.22993	0.00073622	4.128e-05
chr1_9208_plus	Phloem	11	0.19013	0.14706	2.9757e-05	0.0012932
chr3_19547_minus	Cortex	7	-0.18979	-0.18251	0.00027614	0.00047461
chr4_11588_minus	Trichoblast	11	-0.18936	-0.19883	3.8127e-05	1.5007e-05
chr3_23388_minus	Trichoblast	7	-0.18919	-0.18216	9.5772e-05	0.00017444
chr1_3546_minus	Trichoblast	12	-0.18903	-0.16249	0.0009443	0.0045741
chr2_10429_minus	Lateral Root Cap	7	0.18836	0.22376	0.00048942	3.2177e-05
chr5_21072_plus	Atrichoblast	7	0.18825	0.19732	3.4298e-06	1.1094e-06
chr5_16292_plus	Trichoblast	10	-0.18823	-0.16709	4.5616e-06	4.8819e-05
chr1_5129_minus	Lateral Root Cap	11	-0.18805	-0.19337	4.7157e-11	1.2918e-11
chr1_1646_minus	Lateral Root Cap	9	0.18765	0.18647	7.4458e-12	1.0119e-11
chr3_2841_minus	Atrichoblast	13	-0.18758	-0.17384	2.8268e-15	2.6636e-13
chr3_20557_plus	Trichoblast	13	0.18757	0.18088	1.3559e-09	5.1996e-09
chr1_1767_minus	Atrichoblast	9	-0.18753	-0.19742	9.5732e-11	9.0057e-12
chr3_6747_plus	Endodermis	8	-0.18739	-0.18909	1.9846e-06	1.5958e-06
chr4_10944_plus	Trichoblast	9	-0.18731	-0.19764	0.00073009	0.00035961
chr5_20072_plus	Lateral Root Cap	8	0.18727	0.20305	0.00041199	0.00012507
chr1_2929_plus	Atrichoblast	12	0.18727	0.1857	9.289e-10	1.288e-09
chr4_16616_plus	Atrichoblast	9	0.18717	0.18246	7.3661e-07	1.4021e-06
chr1_7021_plus	Cortex	7	0.18714	0.18886	5.8014e-05	4.9419e-05
chr1_20914_plus	Cortex	10	0.18708	0.20988	2.3248e-05	1.9562e-06
chr3_3624_minus	Atrichoblast	11	-0.18708	-0.20738	8.3124e-08	2.6116e-09
chr5_9698_plus	Atrichoblast	7	0.1868	0.17304	0.00089754	0.0021237
chr2_1724_plus	Trichoblast	7	0.1867	0.188	4.46e-06	3.8133e-06
chr1_29925_minus	Atrichoblast	10	-0.18653	-0.1651	2.361e-10	2.1806e-08
chr3_365_minus	Atrichoblast	9	-0.18647	-0.17137	2.4621e-07	2.1794e-06
chr1_5297_minus	Atrichoblast	8	-0.18638	-0.17967	2.9524e-05	5.7207e-05
chr2_19369_plus	Atrichoblast	9	0.18635	0.21899	5.3137e-08	1.4048e-10
chr2_19610_plus	Cortex	7	0.18634	0.19077	0.0007936	0.00059001
chr1_609_minus	Atrichoblast	11	-0.18625	-0.16531	5.568e-09	2.4153e-07
chr3_1595_plus	Cortex	8	0.1858	0.20636	0.00014346	2.3195e-05
chr5_16316_minus	Trichoblast	9	-0.18568	-0.16907	5.0397e-06	3.3433e-05
chr3_4215_minus	Atrichoblast	6	-0.18543	-0.18917	5.2466e-05	3.6662e-05
chr2_12961_plus	Trichoblast	8	0.1854	0.176	2.5173e-05	6.4408e-05
chr4_11658_minus	Trichoblast	8	-0.18539	-0.10265	0.00098267	0.069736
chr3_7909_plus	Endodermis	8	0.18526	0.19109	0.00022575	0.00014102
chr1_6624_plus	Columella	11	0.18516	0.18269	1.3469e-06	1.8682e-06
chr1_23172_plus	Phloem	8	0.18483	0.17023	0.0011842	0.0028585
chr2_16558_plus	Trichoblast	7	-0.18459	-0.17072	0.00013201	0.00041426
chr2_14177_minus	Trichoblast	8	-0.18445	-0.17678	2.9294e-05	6.2733e-05
chr3_9185_plus	Atrichoblast	9	0.18437	0.18327	5.8815e-07	6.8759e-07
chr2_631_plus	Cortex	6	0.18436	0.22136	0.00036404	1.7319e-05
chr5_22945_minus	Procambium	11	0.18422	0.19499	0.00044247	0.00019724
chr3_6458_minus	Trichoblast	9	-0.18382	-0.17992	4.6491e-05	6.7554e-05
chr3_20557_plus	Columella	13	0.18366	0.16588	9.6709e-06	6.6134e-05
chr5_146_minus	Trichoblast	8	0.18354	0.19273	4.3001e-06	1.3611e-06
chr1_6569_plus	Atrichoblast	9	0.18326	0.2179	5.9233e-06	6.4885e-08
chr5_17462_plus	Atrichoblast	11	0.18305	0.17983	1.2908e-09	2.5243e-09
chr3_19495_minus	Atrichoblast	6	-0.18275	-0.16911	0.00027054	0.00076234
chr4_7860_plus	Atrichoblast	7	0.18271	0.16297	3.4903e-07	5.723e-06
chr5_21985_plus	Atrichoblast	9	-0.18267	-0.29566	9.085e-07	7.5167e-16
chr3_21035_minus	Atrichoblast	11	-0.18257	-0.15101	3.3551e-09	1.0718e-06
chr3_603_minus	Trichoblast	13	-0.18254	-0.18542	2.0793e-07	1.3236e-07
chr3_18467_plus	Endodermis	17	-0.18233	-0.23306	7.9532e-05	3.9521e-07
chr5_25394_minus	Atrichoblast	11	-0.18231	-0.17149	1.4071e-09	1.2734e-08
chr5_4758_plus	Atrichoblast	7	0.18231	0.17183	0.00068007	0.0013783
chr2_19503_minus	Procambium	11	-0.1823	-0.18337	0.00099751	0.00092985
chr1_5243_minus	Trichoblast	6	-0.18225	-0.18399	0.00069533	0.00061613
chr1_4609_minus	Lateral Root Cap	13	-0.18158	-0.10582	0.0010084	0.056697
chr5_25723_plus	Columella	16	0.18157	0.17571	6.4383e-14	4.072e-13
chr2_18412_minus	Atrichoblast	7	-0.18144	-0.15513	0.00038522	0.0024583
chr2_7926_minus	Trichoblast	9	-0.18135	-0.1715	0.00057507	0.001141
chr3_697_minus	Trichoblast	9	-0.1813	-0.18841	3.3209e-07	1.1082e-07
chr5_24122_plus	Trichoblast	14	0.18106	0.1572	9.0698e-07	2.093e-05
chr2_7997_minus	Atrichoblast	6	-0.18093	-0.19032	0.0016218	0.00090474
chr5_20072_plus	Atrichoblast	8	0.18092	0.19234	1.2953e-07	1.9221e-08
chr5_25751_plus	Atrichoblast	10	0.18085	0.18713	6.6073e-13	9.9519e-14
chr5_22690_plus	Atrichoblast	8	0.18079	0.18134	5.4228e-07	5.0046e-07
chr2_17718_minus	Cortex	9	-0.18056	-0.18172	0.00015848	0.00014343
chr4_14452_plus	Procambium	14	0.18053	0.1675	3.6399e-09	4.5636e-08
chr3_23243_minus	Atrichoblast	11	-0.18046	-0.17916	4.2937e-08	5.3771e-08
chr4_11592_minus	Trichoblast	17	-0.18035	-0.17065	2.0284e-06	7.0857e-06
chr5_16914_minus	Cortex	8	0.18035	0.13665	0.00036927	0.0071747
chr5_6602_plus	Trichoblast	6	0.18032	0.17504	0.0006079	0.00088085
chr1_16265_plus	Columella	18	0.18027	0.17253	2.1333e-07	7.0118e-07
chr2_14080_plus	Atrichoblast	6	0.18014	0.15437	0.00010974	0.00094212
chr4_7658_minus	Atrichoblast	8	-0.18012	-0.15814	1.5361e-08	7.1366e-07
chr5_22127_plus	Atrichoblast	9	0.17985	0.13867	5.1627e-07	0.00011439
chr4_16344_minus	Trichoblast	8	-0.17976	-0.1457	0.00012175	0.0018981
chr2_15343_plus	Trichoblast	6	0.17976	0.17888	0.00054939	0.00058532
chr5_20552_minus	Atrichoblast	10	-0.17949	-0.21623	7.6429e-07	2.2503e-09
chr5_1604_plus	Columella	10	0.17941	0.16866	0.0013145	0.0025486
chr5_22936_minus	Trichoblast	10	-0.17931	-0.16686	8.6621e-05	0.00026342
chr1_26091_plus	Endodermis	11	0.17926	0.16442	5.1832e-05	0.00020942
chr1_20914_plus	Columella	10	0.17917	0.18283	1.8938e-11	7.2146e-12
chr5_16292_plus	Atrichoblast	10	-0.17904	-0.17771	4.1502e-07	5.065e-07
chr2_11865_minus	Cortex	6	-0.17893	-0.17609	0.0015606	0.0018574
chr4_10785_minus	Endodermis	9	-0.17882	-0.18344	1.3048e-06	6.8335e-07
chr3_8588_minus	Cortex	9	0.17874	0.17581	4.8847e-07	7.5315e-07
chr1_5392_plus	Procambium	8	0.17866	0.19783	0.00016504	2.9248e-05
chr2_18416_plus	Atrichoblast	7	0.17859	0.15004	4.3192e-06	0.00011736
chr2_15230_plus	Trichoblast	8	0.17846	0.18908	0.00048164	0.00021362
chr5_1922_minus	Trichoblast	9	-0.17814	-0.19967	8.4121e-05	1.002e-05
chr2_18047_minus	Cortex	11	-0.1779	-0.17347	0.00077311	0.0010487
chr1_21613_minus	Trichoblast	11	-0.17775	-0.15995	2.1483e-06	2.0641e-05
chr5_20059_plus	Atrichoblast	6	0.17753	0.17664	0.0015586	0.0016477
chr4_13284_plus	Trichoblast	7	0.1775	0.19516	0.0011038	0.00032658
chr5_24104_plus	Columella	13	0.17736	0.16853	2.354e-08	1.1477e-07
chr1_9935_minus	Trichoblast	11	-0.17723	-0.19269	0.00010131	2.3098e-05
chr1_29347_plus	Endodermis	11	0.17697	0.15487	4.2702e-07	1.0023e-05
chr4_797_minus	Trichoblast	11	-0.17685	-0.11999	3.1576e-06	0.0016424
chr5_9838_plus	Atrichoblast	10	0.1768	0.19251	1.3454e-06	1.3614e-07
chr3_603_minus	Atrichoblast	13	-0.17672	-0.18233	2.3102e-11	5.1669e-12
chr2_9539_minus	Atrichoblast	27	0.17643	0.23919	4.2203e-12	3.1279e-21
chr5_26938_plus	Atrichoblast	6	0.17638	0.1603	0.00093563	0.0026702
chr5_9808_minus	Atrichoblast	10	-0.17614	-0.19351	2.3622e-07	1.2901e-08
chr3_14199_plus	Phloem	7	-0.17608	-0.17114	0.00068029	0.00096462
chr3_8645_plus	Trichoblast	9	0.17574	0.14548	2.7478e-05	0.00053463
chr1_27244_minus	Atrichoblast	11	-0.17565	-0.13577	2.0351e-07	6.2402e-05
chr3_23092_minus	Atrichoblast	7	-0.17547	-0.17156	1.2867e-05	2.0117e-05
chr2_15480_minus	Cortex	11	0.17503	0.18245	6.2981e-06	2.4678e-06
chr4_7010_minus	Phloem	10	-0.17498	-0.15267	0.0015672	0.0058937
chr3_4767_plus	Atrichoblast	9	0.17498	0.16153	4.8881e-06	2.515e-05
chr5_14093_plus	Atrichoblast	8	0.17481	0.21361	6.5484e-05	9.7221e-07
chr2_15614_minus	Endodermis	11	-0.17469	-0.19278	9.1088e-09	2.1205e-10
chr3_45_minus	Atrichoblast	9	-0.17452	-0.17338	1.0299e-07	1.2493e-07
chr1_5496_plus	Atrichoblast	8	0.1743	0.17728	3.4745e-05	2.5335e-05
chr5_7093_plus	Endodermis	8	0.17428	0.10644	0.00019016	0.023319
chr4_14487_minus	Cortex	13	-0.17413	-0.19647	4.9379e-06	2.4124e-07
chr2_16181_minus	Atrichoblast	6	-0.17384	-0.1845	0.00089567	0.00041771
chr4_797_minus	Atrichoblast	11	-0.1736	-0.15244	5.7391e-09	3.3057e-07
chr4_17227_minus	Trichoblast	13	0.17351	0.16384	9.732e-07	3.8324e-06
chr4_15694_minus	Cortex	8	-0.17345	-0.1664	1.9041e-05	4.1432e-05
chr5_26129_minus	Trichoblast	13	-0.17311	-0.19305	0.0019463	0.00053673
chr5_24122_plus	Cortex	14	0.1731	0.18715	2.1795e-05	4.306e-06
chr4_5925_plus	Trichoblast	9	0.17297	0.17636	0.0011968	0.00095288
chr5_19542_minus	Trichoblast	9	-0.17292	-0.15112	0.00010176	0.00069842
chr5_2819_minus	Trichoblast	7	-0.17285	-0.16354	0.00027844	0.00059042
chr1_28778_plus	Lateral Root Cap	6	-0.17276	-0.16975	0.0015282	0.0018504
chr4_12829_plus	Procambium	8	0.17271	0.23491	0.00074572	3.8979e-06
chr5_19437_plus	Atrichoblast	6	0.17259	0.14979	0.00026676	0.0015884
chr3_6097_plus	Endodermis	8	0.17259	0.18254	7.6216e-05	2.8173e-05
chr3_7111_minus	Cortex	8	-0.17244	-0.14529	5.8084e-05	0.00072492
chr4_13595_minus	Atrichoblast	11	-0.1724	-0.19982	5.3585e-08	2.6013e-10
chr2_16591_plus	Cortex	7	0.17226	0.15019	0.00087723	0.0037844
chr1_6624_plus	Endodermis	11	0.17218	0.21119	4.9137e-06	1.8541e-08
chr2_9029_plus	Atrichoblast	23	0.17216	0.17768	2.1309e-09	6.3155e-10
chr5_8037_plus	Atrichoblast	7	0.17185	0.13124	0.0017574	0.017228
chr4_11585_minus	Endodermis	16	-0.17149	-0.15732	3.469e-06	2.1171e-05
chr2_7844_plus	Atrichoblast	10	0.17148	0.16261	2.8186e-07	1.1408e-06
chr5_6602_plus	Atrichoblast	6	0.17148	0.17153	0.00089763	0.00089404
chr2_15599_minus	Atrichoblast	15	-0.17127	-0.15822	6.1627e-08	5.8516e-07
chr3_1595_plus	Endodermis	8	0.17122	0.1598	3.3941e-05	0.00011104
chr5_22369_plus	Lateral Root Cap	7	0.17114	0.18594	2.2594e-07	1.78e-08
chr1_10125_minus	Cortex	8	-0.17113	-0.17062	0.00043395	0.00045192
chr5_1739_plus	Atrichoblast	7	0.17097	0.17725	0.00042588	0.00025719
chr1_27081_minus	Cortex	8	-0.17095	-0.16436	0.001634	0.0024733
chr2_18588_minus	Atrichoblast	12	-0.1709	-0.15104	1.3909e-09	9.0863e-08
chr4_12340_minus	Procambium	12	-0.17074	-0.21299	0.0013014	5.6225e-05
chr3_6458_minus	Atrichoblast	9	-0.17073	-0.18321	2.9665e-05	7.2431e-06
chr3_6477_plus	Atrichoblast	16	0.17072	0.16383	3.6413e-10	1.8301e-09
chr4_9715_minus	Trichoblast	13	0.17068	0.12516	6.535e-06	0.00098501
chr2_12870_plus	Lateral Root Cap	7	0.17067	0.15017	4.6208e-05	0.00034537
chr1_1366_minus	Atrichoblast	7	-0.1706	-0.16469	0.00065152	0.0010036
chr1_17332_plus	Trichoblast	7	0.17055	0.16348	0.0023497	0.003565
chr1_18520_plus	Trichoblast	10	0.17047	0.18093	0.00017781	6.8227e-05
chr2_9427_minus	Atrichoblast	7	-0.17037	-0.14319	0.00011763	0.0012393
chr1_18219_plus	Trichoblast	10	-0.17036	-0.21983	6.2164e-07	1.0204e-10
chr2_6401_plus	Trichoblast	10	0.17008	0.20654	0.00059693	2.8681e-05
chr1_9173_plus	Atrichoblast	7	0.17003	0.16893	0.00026908	0.0002951
chr5_2760_minus	Atrichoblast	6	-0.16997	-0.15803	0.00029707	0.00077817
chr5_7093_plus	Cortex	8	0.16984	0.15793	0.00087315	0.0019881
chr1_3123_plus	Atrichoblast	7	0.16982	0.20051	0.00052043	3.9713e-05
chrMt_10_minus	Pericycle	12	-0.16976	-0.15642	1.5586e-11	5.4588e-10
chr4_8846_plus	Trichoblast	7	0.16962	0.17799	0.00021708	0.00010291
chr3_2987_minus	Atrichoblast	9	-0.16957	-0.16266	1.3889e-06	3.706e-06
chr5_5790_plus	Atrichoblast	7	0.16954	0.17715	0.001998	0.0012316
chr3_1289_minus	Cortex	8	0.16951	0.1851	0.00038374	0.00010316
chr5_24104_plus	Cortex	13	0.16947	0.15072	3.8462e-05	0.00025674
chr2_12961_plus	Atrichoblast	8	0.16945	0.15719	3.3591e-05	0.00012117
chr1_29347_plus	Cortex	11	0.16927	0.15826	4.0981e-08	2.9769e-07
chr1_17787_minus	Trichoblast	9	-0.16914	-0.18526	7.3562e-05	1.3697e-05
chr3_19953_plus	Procambium	10	0.16901	0.14469	0.0030205	0.011273
chr1_27081_minus	Trichoblast	8	-0.16897	-0.1495	0.00019089	0.00098172
chr1_28748_plus	Trichoblast	14	0.16895	0.1394	7.1608e-05	0.0010803
chr5_5715_plus	Trichoblast	8	0.16874	0.1645	2.178e-06	3.9209e-06
chr1_20599_minus	Endodermis	10	-0.16855	-0.22486	3.3792e-05	2.6475e-08
chr4_14829_minus	Atrichoblast	8	-0.16833	-0.17166	2.3026e-05	1.572e-05
chr1_8225_plus	Trichoblast	7	0.16827	0.18454	0.00028461	6.7292e-05
chr3_20557_plus	Lateral Root Cap	13	0.16797	0.17949	1.6389e-10	8.0826e-12
chr2_7567_plus	Atrichoblast	9	0.16796	0.18637	4.269e-07	1.9072e-08
chr1_6624_plus	Lateral Root Cap	11	0.16779	0.16687	4.0155e-05	4.4325e-05
chr1_28588_minus	Trichoblast	11	0.16753	0.21594	6.3322e-07	1.1111e-10
chr2_19560_plus	Cortex	18	0.16749	0.14521	4.7763e-08	2.3047e-06
chr5_6680_minus	Procambium	12	-0.16741	-0.16364	0.002351	0.0029554
chr5_19169_plus	Trichoblast	8	0.16738	0.13934	2.887e-05	0.00051314
chr1_28117_minus	Trichoblast	9	-0.16725	-0.16225	0.0001311	0.00020847
chr5_22373_plus	Trichoblast	7	0.16716	0.19029	0.0028312	0.00065964
chr5_5041_plus	Atrichoblast	7	0.16695	0.23062	0.0022392	2.1382e-05
chr2_14388_minus	Cortex	8	0.16688	0.15583	0.00062265	0.0014127
chr5_6816_plus	Atrichoblast	8	0.16677	0.18229	3.2811e-05	5.4687e-06
chr3_7845_minus	Atrichoblast	11	-0.16666	-0.14965	1.8753e-06	1.9189e-05
chr4_8987_minus	Trichoblast	9	-0.16666	-0.17461	0.00021714	0.00010568
chr5_4890_minus	Cortex	10	-0.16645	-0.17099	4.7747e-05	2.9303e-05
chr4_16857_plus	Atrichoblast	7	0.16637	0.18776	8.3397e-05	8.6236e-06
chr1_28773_minus	Cortex	7	-0.16633	-0.15384	0.00082653	0.0020059
chr1_608_minus	Trichoblast	11	0.16632	0.12775	0.00013279	0.0034264
chr5_19407_minus	Atrichoblast	11	-0.16631	-0.17709	9.3095e-08	1.2625e-08
chr2_19503_minus	Endodermis	11	-0.16629	-0.17993	0.00073454	0.00025466
chr3_20893_minus	Procambium	11	-0.16627	-0.17393	0.00027708	0.00014141
chr1_1357_minus	Procambium	9	-0.16612	-0.13561	0.0036193	0.017811
chr1_4928_minus	Trichoblast	7	-0.16608	-0.16943	8.2068e-05	5.8523e-05
chr3_1592_plus	Trichoblast	10	-0.16605	-0.12694	4.0847e-07	0.00011312
chr1_26696_minus	Trichoblast	10	-0.16604	-0.17997	3.3517e-05	6.7412e-06
chr2_19484_plus	Endodermis	8	0.1659	0.11859	0.002248	0.029515
chr3_18493_minus	Trichoblast	7	-0.16584	-0.17113	0.0017165	0.0012082
chr2_1724_plus	Atrichoblast	7	0.16575	0.15728	2.042e-05	5.3515e-05
chr3_2244_minus	Atrichoblast	9	-0.16568	-0.16994	8.4308e-07	4.3371e-07
chr4_16485_minus	Trichoblast	6	-0.16564	-0.18706	0.0033434	0.00089934
chr5_16249_minus	Atrichoblast	6	-0.16556	-0.17721	0.0036244	0.0018271
chr3_2609_minus	Atrichoblast	8	-0.16544	-0.14666	2.2458e-05	0.00017535
chr1_28587_minus	Atrichoblast	10	-0.16534	-0.18044	1.0459e-07	6.179e-09
chr1_2217_plus	Atrichoblast	7	0.16514	0.13563	0.0040059	0.018365
chr2_16013_minus	Endodermis	12	-0.16499	-0.17183	0.0018697	0.0011908
chr2_11014_plus	Trichoblast	9	0.16496	0.15853	0.00024868	0.00043318
chr1_8339_plus	Endodermis	10	0.16493	0.10545	0.00069084	0.030714
chr4_9173_plus	Cortex	11	0.16492	0.1378	0.00024242	0.0022117
chr2_9739_plus	Atrichoblast	12	0.1649	0.17664	0.0001237	3.8504e-05
chr1_2457_plus	Atrichoblast	8	-0.16489	-0.15975	0.00069287	0.0010189
chr5_2819_minus	Atrichoblast	7	-0.16489	-0.18163	1.3805e-05	1.6227e-06
chr1_23172_plus	Columella	8	0.16482	0.18128	4.1226e-05	6.2814e-06
chr1_26091_plus	Cortex	11	0.1648	0.14567	0.0002343	0.0011667
chr3_1616_plus	Atrichoblast	10	0.16477	0.16567	7.4346e-06	6.6102e-06
chr2_11759_minus	Atrichoblast	11	-0.16472	-0.16643	3.5988e-07	2.7076e-07
chr2_15447_plus	Trichoblast	22	0.16461	0.17101	5.6099e-06	2.3606e-06
chr5_22309_minus	Xylem	11	0.16456	0.12821	0.0011758	0.011696
chr5_17244_plus	Cortex	15	0.16447	0.13047	7.3157e-07	8.8908e-05
chr4_16710_plus	Procambium	18	0.16442	0.12632	3.2815e-07	9.1508e-05
chr1_3095_plus	Endodermis	9	0.16424	0.15708	1.7551e-06	4.9036e-06
chr2_18626_plus	Cortex	10	0.16413	0.1591	0.00014317	0.00022908
chr2_18426_plus	Procambium	12	0.16399	0.16518	6.0068e-06	5.1283e-06
chr1_27836_minus	Atrichoblast	7	-0.16397	-0.1765	0.00012948	3.7183e-05
chr4_8057_plus	Phloem	14	0.16393	0.1646	0.00035358	0.00033427
chr4_5793_plus	Phloem	15	0.16393	0.16407	0.00021579	0.00021309
chr1_6915_plus	Trichoblast	13	0.16376	0.16307	1.368e-07	1.5459e-07
chr1_2929_plus	Lateral Root Cap	12	0.1633	0.14574	3.7325e-17	6.1586e-14
chr3_16910_minus	Trichoblast	7	-0.16319	-0.16746	0.00095244	0.00069389
chr3_21429_minus	Phloem	10	-0.16311	-0.14305	0.0015278	0.0055164
chr2_18626_plus	Endodermis	10	0.16305	0.16858	0.00034928	0.00021663
chr1_23836_plus	Atrichoblast	9	0.16304	0.14916	5.1727e-08	6.4915e-07
chr1_5864_minus	Atrichoblast	7	-0.16292	-0.16258	0.0036844	0.0037557
chr1_28767_minus	Cortex	8	-0.16289	-0.16225	0.0020786	0.0021651
chr5_25100_plus	Trichoblast	9	0.16286	0.16869	0.00047345	0.000292
chr4_1104_plus	Trichoblast	7	0.16279	0.15192	0.0038797	0.0070892
chr5_14305_plus	Atrichoblast	6	0.16257	0.14696	0.0024907	0.00632
chr4_11588_minus	Atrichoblast	11	-0.16242	-0.16665	2.5936e-06	1.4014e-06
chr1_24841_plus	Trichoblast	16	0.16234	0.086107	1.5901e-06	0.011292
chr1_5877_plus	Endodermis	14	0.16233	0.12475	5.1248e-06	0.00047533
chr4_11585_minus	Lateral Root Cap	16	-0.16233	-0.16741	8.2446e-14	1.3275e-14
chr1_5864_minus	Trichoblast	7	-0.16226	-0.1573	0.0035027	0.0046658
chr3_7111_minus	Trichoblast	8	-0.1621	-0.16699	0.0013362	0.00094585
chr2_16682_minus	Atrichoblast	7	-0.16195	-0.18383	0.0022395	0.00050872
chr2_19560_plus	Endodermis	18	0.1619	0.15405	3.2393e-08	1.4665e-07
chr2_12641_minus	Trichoblast	11	-0.16186	-0.17596	1.0343e-05	1.5888e-06
chr5_555_minus	Trichoblast	9	-0.16165	-0.1006	8.0132e-05	0.014503
chr2_10429_minus	Trichoblast	7	0.1616	0.14244	0.00094032	0.0035978
chr5_24122_plus	Xylem	14	0.16154	0.1179	0.0010585	0.017201
chr1_5129_minus	Trichoblast	11	-0.16134	-0.17599	9.964e-07	9.1201e-08
chr2_18154_plus	Trichoblast	15	0.16117	0.12756	0.00019185	0.0032349
chr4_15069_plus	Endodermis	7	-0.16114	-0.19495	0.00063594	3.3937e-05
chr1_24560_minus	Procambium	10	-0.16105	-0.16567	5.936e-05	3.5943e-05
chr5_7093_plus	Trichoblast	8	0.16093	0.17391	0.0021935	0.00092156
chrMt_12_minus	Xylem	10	0.16092	0.13225	7.4127e-05	0.0011554
chr4_5793_plus	Lateral Root Cap	15	0.16035	0.1582	0.00020696	0.00025236
chr3_22461_minus	Trichoblast	11	-0.1603	-0.13328	0.00024211	0.0023233
chr5_10045_minus	Atrichoblast	10	-0.16024	-0.17419	1.5227e-07	1.1057e-08
chr5_6683_minus	Trichoblast	7	-0.16019	-0.16571	0.0049011	0.0035932
chr2_6951_plus	Atrichoblast	13	0.16014	0.17306	4.4625e-09	2.2059e-10
chr3_14229_minus	Atrichoblast	6	-0.16006	-0.14324	0.0028278	0.0076182
chr1_8339_plus	Atrichoblast	10	0.16	0.17441	2.0495e-06	2.1874e-07
chr4_7452_minus	Atrichoblast	7	-0.15971	-0.15271	0.00044377	0.00078905
chr5_26246_minus	Trichoblast	13	-0.15951	-0.15391	3.6418e-05	6.8282e-05
chr5_923_minus	Atrichoblast	7	-0.15918	-0.19209	0.0014626	0.00011757
chr5_25751_plus	Procambium	10	0.15907	0.18862	9.9763e-06	1.5028e-07
chr4_15521_minus	Atrichoblast	8	-0.15893	-0.1486	8.8679e-05	0.00025041
chr5_24104_plus	Trichoblast	13	0.1588	0.12959	0.00022603	0.0026718
chr3_5536_plus	Pericycle	15	0.15877	0.1499	0.00012151	0.00028783
chr2_96_minus	Cortex	9	-0.15874	-0.14819	0.001595	0.003232
chr4_15670_minus	Atrichoblast	13	-0.1587	-0.15416	2.3072e-10	7.4689e-10
chr1_9748_plus	Trichoblast	10	0.15847	0.11961	1.4079e-05	0.0010805
chr2_8432_plus	Atrichoblast	8	0.15824	0.15449	9.9235e-05	0.00014518
chr5_24104_plus	Lateral Root Cap	13	0.1579	0.13369	6.6841e-07	2.6601e-05
chr4_18149_plus	Atrichoblast	15	0.15767	0.13737	1.6908e-10	2.7575e-08
chr3_21035_minus	Endodermis	11	-0.15757	-0.17373	2.6035e-05	3.4275e-06
chr5_25527_minus	Trichoblast	16	-0.15757	-0.15216	6.8475e-05	0.00012144
chrMt_11_minus	Trichoblast	10	-0.15754	-0.21363	3.6353e-05	1.8038e-08
chr3_21263_plus	Xylem	9	-0.15726	-0.15267	0.001363	0.0018861
chr5_18566_minus	Trichoblast	11	-0.15716	-0.12068	0.0011058	0.012475
chr1_26535_minus	Trichoblast	8	-0.15702	-0.15851	2.1096e-05	1.7581e-05
chr4_14674_plus	Cortex	11	0.15691	0.13022	0.00014999	0.0016892
chr1_26192_plus	Procambium	10	0.15689	0.20124	0.00037106	4.5392e-06
chr5_25527_minus	Atrichoblast	16	-0.15677	-0.13983	7.3187e-08	1.626e-06
chr2_7844_plus	Trichoblast	10	0.15677	0.14472	0.00011077	0.00036374
chr5_173_minus	Atrichoblast	11	-0.15637	-0.16019	1.1455e-07	5.5429e-08
chr5_292_plus	Atrichoblast	8	0.15629	0.15592	0.0015208	0.0015613
chr1_51_minus	Trichoblast	10	-0.15624	-0.13038	0.00026071	0.0023556
chr3_2609_minus	Trichoblast	8	-0.15614	-0.14552	0.003313	0.0062355
chr5_25394_minus	Trichoblast	11	-0.156	-0.13521	1.3537e-05	0.00016625
chr1_16128_plus	Atrichoblast	7	0.15588	0.16354	0.00068674	0.00036561
chr5_3124_plus	Cortex	7	0.15585	0.15864	0.0052742	0.0045074
chr1_2830_plus	Endodermis	10	-0.15559	-0.17648	0.0044879	0.0012427
chr5_5211_plus	Pericycle	9	0.1555	0.15072	0.003054	0.0041018
chr3_5953_minus	Phloem	12	-0.15525	-0.13234	0.0032287	0.0122
chr3_3420_plus	Cortex	10	0.15515	0.16383	0.00050468	0.0002374
chr1_11606_minus	Trichoblast	10	-0.15496	-0.17669	0.00020664	2.2456e-05
chr1_20310_minus	Trichoblast	9	-0.15492	-0.13148	5.1435e-06	0.00011233
chr1_29487_minus	Trichoblast	40	-0.1549	-0.12476	1.2661e-07	2.1699e-05
chr3_9185_plus	Trichoblast	9	0.15479	0.17234	0.00060846	0.00013233
chr1_23791_plus	Atrichoblast	7	0.15455	0.18054	0.0003648	3.006e-05
chr4_12352_plus	Trichoblast	12	0.15442	0.16639	1.5308e-06	2.1614e-07
chr4_12352_plus	Atrichoblast	12	0.15442	0.18886	2.2765e-08	7.0378e-12
chr1_11412_minus	Cortex	12	-0.15435	-0.15418	9.41e-05	9.587e-05
chr2_12625_minus	Lateral Root Cap	13	-0.15426	-0.16029	1.6094e-06	6.1321e-07
chr1_24707_minus	Atrichoblast	8	-0.15423	-0.17268	2.7399e-06	1.4501e-07
chr1_6610_minus	Atrichoblast	8	-0.15419	-0.16281	0.00049389	0.00023178
chr2_12829_plus	Atrichoblast	7	0.15412	0.13913	0.00043666	0.0015181
chr1_7021_plus	Atrichoblast	7	0.15374	0.17113	0.00059855	0.00013025
chr5_16808_minus	Trichoblast	8	-0.15372	-0.15706	0.00054102	0.0004066
chr3_22811_minus	Cortex	8	-0.15364	-0.1619	0.0053666	0.0033258
chr2_18321_plus	Atrichoblast	6	0.15362	0.15603	0.0047081	0.0040876
chr1_2929_plus	Endodermis	12	0.15352	0.17305	7.8783e-05	8.2906e-06
chr1_28729_plus	Atrichoblast	7	0.15329	0.15346	0.0065821	0.0065243
chr1_7927_plus	Trichoblast	7	0.15316	0.14317	0.0015014	0.0030258
chr4_11472_minus	Atrichoblast	8	-0.15311	-0.13678	0.00013965	0.00067797
chr1_6624_plus	Phloem	11	0.153	0.17016	0.0032565	0.0010486
chr5_5270_plus	Trichoblast	11	0.15297	0.12073	0.0017309	0.013621
chr5_16808_minus	Atrichoblast	8	-0.15296	-0.11921	0.00014012	0.0030678
chr2_11534_plus	Trichoblast	8	-0.15295	-0.14504	0.0010509	0.0019012
chr4_8549_minus	Atrichoblast	10	-0.1529	-0.13993	1.8271e-06	1.284e-05
chr1_19855_minus	Trichoblast	9	-0.1528	-0.13558	0.00040504	0.0017228
chr3_19033_plus	Atrichoblast	8	0.1528	0.14487	0.0002024	0.00042967
chr5_23057_minus	Lateral Root Cap	8	0.15269	0.16276	8.2038e-07	1.4414e-07
chr2_9114_plus	Atrichoblast	7	0.15266	0.18834	0.0031599	0.00025913
chr2_1122_plus	Atrichoblast	9	0.15265	0.15703	1.28e-05	7.1213e-06
chr1_7086_minus	Atrichoblast	8	0.15263	0.17889	0.0030848	0.00050873
chr2_19560_plus	Procambium	18	0.15249	0.16206	1.9778e-08	2.362e-09
chr5_7215_minus	Atrichoblast	8	-0.15249	-0.11486	6.1445e-05	0.0026076
chr1_28588_minus	Endodermis	11	0.15236	0.18245	6.0822e-05	1.4808e-06
chr5_24528_minus	Atrichoblast	11	-0.15212	-0.16139	6.2609e-07	1.22e-07
chr2_15644_plus	Atrichoblast	11	0.15205	0.14739	1.6966e-06	3.5147e-06
chr5_555_minus	Atrichoblast	9	-0.15197	-0.086384	3.3827e-07	0.0038773
chr1_29208_plus	Cortex	8	0.15195	0.14315	0.0061359	0.0098788
chr3_3910_minus	Endodermis	10	-0.15169	-0.18088	0.0004092	2.3944e-05
chr1_28372_minus	Trichoblast	7	-0.15164	-0.16203	0.0031208	0.0015739
chr3_19399_plus	Trichoblast	12	0.15149	0.16329	2.2222e-06	3.2974e-07
chr4_12829_plus	Atrichoblast	8	0.15148	0.19455	0.006461	0.00044615
chr3_1595_plus	Atrichoblast	8	0.15136	0.17347	2.658e-05	1.4098e-06
chr2_19369_plus	Cortex	9	0.15126	0.16304	0.0033648	0.0015579
chr4_16203_minus	Atrichoblast	8	-0.15117	-0.16387	0.00025509	7.2411e-05
chr5_23208_minus	Trichoblast	12	-0.15116	-0.045121	0.00017661	0.26545
chr3_6667_plus	Cortex	8	0.15096	0.14763	0.0030587	0.003784
chr2_12621_minus	Atrichoblast	19	-0.15089	-0.13302	4.154e-07	8.3337e-06
chr5_535_plus	Trichoblast	12	-0.15077	-0.12808	0.00070992	0.0040848
chr1_10183_plus	Atrichoblast	6	0.15068	0.16955	0.0032764	0.00092033
chr2_8513_plus	Atrichoblast	12	0.15064	0.15461	2.196e-06	1.1706e-06
chr5_22821_minus	Atrichoblast	8	-0.15052	-0.16946	0.00038241	6.2029e-05
chr3_20807_minus	Atrichoblast	9	-0.15048	-0.15418	0.0040602	0.0032294
chr2_19552_plus	Trichoblast	6	0.15033	0.1469	0.0042545	0.0052264
chr5_25723_plus	Phloem	16	0.15019	0.1634	0.0016406	0.00060558
chr5_8009_minus	Atrichoblast	11	-0.15009	-0.091695	5.5306e-05	0.014109
chr2_17142_plus	Trichoblast	11	0.14988	0.1359	1.0899e-05	6.7691e-05
chr1_23344_plus	Trichoblast	8	0.14984	0.13969	0.0026608	0.0051309
chr4_16202_minus	Trichoblast	6	-0.14972	-0.16299	0.0055318	0.0024988
chr3_22811_minus	Atrichoblast	8	-0.14968	-0.14242	0.002347	0.0038115
chr1_21380_plus	Atrichoblast	7	-0.1495	-0.18917	0.0082722	0.00079981
chr1_5392_plus	Endodermis	8	0.1494	0.14676	0.0015372	0.0018647
chr3_5311_minus	Trichoblast	7	-0.14935	-0.1207	0.0088818	0.034819
chr3_4014_plus	Endodermis	7	0.14931	0.13442	0.0092462	0.019239
chr5_16914_minus	Trichoblast	8	0.14928	0.11088	0.00026436	0.0068759
chr1_28149_minus	Procambium	11	-0.14923	-0.18449	0.002451	0.00017227
chr1_28748_plus	Lateral Root Cap	14	0.14916	0.13938	7.104e-11	1.1508e-09
chr4_6907_plus	Atrichoblast	8	0.14908	0.16244	0.00017102	4.1375e-05
chr3_1910_plus	Atrichoblast	7	0.14891	0.18684	0.0063226	0.00058775
chr4_8549_minus	Trichoblast	10	-0.14887	-0.14288	0.00095987	0.0015365
chr3_8115_plus	Atrichoblast	7	0.14882	0.1673	0.0026776	0.00072387
chr5_4491_plus	Pericycle	10	-0.14881	-0.13386	0.0083657	0.017817
chr1_26535_minus	Lateral Root Cap	8	-0.14878	-0.16137	0.0018618	0.00072961
chr4_14674_plus	Endodermis	11	0.14868	0.10732	0.0001868	0.0071503
chr3_8730_plus	Atrichoblast	6	0.14848	0.15102	0.0098932	0.008683
chr3_513_plus	Lateral Root Cap	8	0.14833	0.13968	0.00018243	0.00042864
chr3_7634_minus	Cortex	15	-0.14824	-0.15072	0.0031832	0.0027061
chr3_10340_plus	Atrichoblast	7	0.14822	0.1623	0.0034722	0.0013567
chr5_6559_plus	Atrichoblast	8	0.14817	0.16117	3.4192e-06	4.266e-07
chr2_17369_plus	Cortex	11	0.14808	0.078755	0.00022327	0.050548
chr5_22077_plus	Lateral Root Cap	22	0.14808	0.17259	6.493e-10	5.3846e-13
chr1_16265_plus	Lateral Root Cap	18	0.14804	0.12824	0.00074263	0.0035224
chr1_28766_minus	Trichoblast	16	-0.14802	-0.13883	0.00024982	0.00059746
chr1_18286_minus	Trichoblast	9	-0.14797	-0.1558	0.0014595	0.00079966
chr2_18415_plus	Trichoblast	8	0.14796	0.090546	0.00027928	0.026692
chr3_1623_plus	Atrichoblast	10	0.14793	0.16044	1.1009e-05	1.8181e-06
chr1_23204_plus	Cortex	8	0.1479	0.15854	0.00015421	4.9082e-05
chr5_25527_minus	Columella	16	-0.14769	-0.13363	3.8518e-08	6.714e-07
chr4_11158_plus	Trichoblast	8	-0.14758	-0.11821	0.0040345	0.021523
chr3_21429_minus	Cortex	10	-0.14736	-0.16446	0.0006431	0.00013679
chr2_15322_minus	Trichoblast	9	-0.1473	-0.07377	0.00027115	0.069337
chr5_589_plus	Atrichoblast	11	0.14724	0.13896	0.000167	0.00038444
chr3_19413_plus	Atrichoblast	9	0.1472	0.16628	7.7007e-06	4.1701e-07
chr1_6915_plus	Endodermis	13	0.14718	0.15615	5.8011e-06	1.4863e-06
chr3_22811_minus	Endodermis	8	-0.14716	-0.12846	0.0068876	0.018486
chr3_16472_minus	Atrichoblast	11	-0.14706	-0.11609	0.00014806	0.0027984
chr3_3398_minus	Atrichoblast	7	-0.14705	-0.14762	0.0092932	0.0090193
chr3_731_plus	Cortex	10	0.14698	0.1472	0.0080539	0.00796
chr3_20557_plus	Procambium	13	0.14693	0.16254	5.8832e-06	5.2185e-07
chr5_9211_plus	Atrichoblast	6	0.14693	0.1297	0.0093492	0.021939
chr1_18520_plus	Xylem	10	0.1469	0.12813	0.0035146	0.011009
chr5_24835_minus	Trichoblast	8	-0.14687	-0.13527	0.0057672	0.01107
chr1_21087_minus	Trichoblast	14	-0.14681	-0.13976	7.3436e-05	0.0001615
chr2_6951_plus	Trichoblast	13	0.14672	0.098468	6.2774e-06	0.0025086
chr1_26535_minus	Atrichoblast	8	-0.14649	-0.17558	1.8709e-06	1.0202e-08
chr1_28773_minus	Atrichoblast	7	-0.14628	-0.15662	0.010277	0.0059606
chr3_9270_minus	Atrichoblast	10	-0.14624	-0.1056	1.374e-05	0.0017386
chr4_14452_plus	Endodermis	14	0.14612	0.12683	4.0361e-06	6.4545e-05
chr3_20893_minus	Atrichoblast	11	-0.14606	-0.16934	6.2486e-06	1.5398e-07
chr5_7250_minus	Trichoblast	12	-0.14597	-0.099776	0.00018387	0.010798
chr5_15745_plus	Atrichoblast	11	0.14595	0.14188	2.9817e-05	4.9653e-05
chr5_25426_plus	Atrichoblast	6	0.14587	0.1517	0.0054262	0.0038157
chr5_25751_plus	Phloem	10	0.14586	0.16507	0.0049366	0.0014413
chr4_1137_plus	Endodermis	10	0.14582	0.16792	0.0054397	0.001343
chr5_4936_minus	Cortex	15	-0.14561	-0.14709	0.0017814	0.0015973
chr3_18804_minus	Trichoblast	10	-0.1456	-0.13557	0.011029	0.01803
chr1_29845_plus	Trichoblast	6	0.14557	0.16001	0.0022045	0.00075537
chr1_9208_plus	Trichoblast	11	0.14544	0.15324	2.8115e-05	1.0073e-05
chr4_15670_minus	Trichoblast	13	-0.1453	-0.1433	3.2037e-06	4.3791e-06
chr5_17462_plus	Cortex	11	0.14509	0.15857	0.002008	0.00072592
chr1_20310_minus	Atrichoblast	9	-0.14508	-0.13615	7.3811e-06	2.6238e-05
chr3_21099_minus	Cortex	7	0.14502	0.12433	0.0024298	0.0094384
chrMt_11_minus	Cortex	10	-0.14494	-0.14864	4.1217e-07	2.0569e-07
chr1_10238_plus	Atrichoblast	8	0.14493	0.14694	0.0017884	0.0015404
chr2_18426_plus	Trichoblast	12	0.14489	0.1459	0.00039643	0.00036034
chr1_7131_plus	Trichoblast	9	0.14489	0.1833	0.0025675	0.00012984
chr5_25698_minus	Atrichoblast	10	-0.14479	-0.14375	1.0392e-05	1.2026e-05
chr5_25698_minus	Cortex	10	-0.14478	-0.12235	0.00084816	0.004873
chr1_3123_plus	Trichoblast	7	0.14464	0.16409	0.008916	0.0029641
chr5_26096_minus	Cortex	8	0.1446	0.094311	0.010423	0.0958
chr3_17089_plus	Atrichoblast	12	0.14456	0.14127	1.8842e-07	3.5668e-07
chr1_19833_plus	Cortex	9	0.14452	0.13599	0.0033603	0.0058173
chr5_20879_minus	Trichoblast	7	-0.1444	-0.18136	0.0039832	0.00028595
chr2_9238_plus	Procambium	11	0.14428	0.18233	0.0048888	0.00036002
chr3_17780_plus	Atrichoblast	9	0.14416	0.14999	4.4164e-08	1.2169e-08
chr2_133_minus	Procambium	11	-0.14412	-0.18198	0.0054183	0.0004269
chr5_16678_plus	Atrichoblast	6	0.14411	0.1447	0.002231	0.0021383
chr5_229_minus	Atrichoblast	9	-0.1441	-0.15658	0.0024739	0.000996
chr3_3282_minus	Endodermis	9	-0.14409	-0.14111	0.0015156	0.0018997
chrMt_10_minus	Cortex	12	-0.14407	-0.17297	1.1673e-07	1.8144e-10
chr5_25106_plus	Atrichoblast	7	0.14407	0.16896	0.0008226	8.4654e-05
chr2_6951_plus	Cortex	13	0.14401	0.1446	2.3215e-06	2.1076e-06
chr3_19628_minus	Columella	16	-0.14394	-0.14317	0.00070988	0.00075868
chr1_2929_plus	Columella	12	0.14384	0.13658	8.3156e-10	5.6775e-09
chr5_2134_plus	Atrichoblast	9	0.14342	0.14003	7.2422e-06	1.1898e-05
chr5_5940_plus	Trichoblast	13	0.14333	0.1546	6.9354e-05	1.7484e-05
chr1_24560_minus	Columella	10	-0.14324	-0.16495	0.00063837	8.179e-05
chr4_17050_minus	Lateral Root Cap	9	-0.14312	-0.15961	6.9137e-11	3.2605e-13
chr1_2339_minus	Atrichoblast	27	-0.14308	-0.10454	1.142e-06	0.00039082
chr3_5298_minus	Trichoblast	7	-0.14281	-0.13203	0.0070373	0.012782
chr4_15678_plus	Trichoblast	8	0.14276	0.13058	0.0065127	0.012901
chr3_14203_plus	Endodermis	7	0.14264	0.1532	0.00037911	0.00013332
chr5_24987_minus	Cortex	14	0.14248	0.11693	0.0058402	0.023912
chr3_20557_plus	Cortex	13	0.14247	0.14445	6.1013e-06	4.5116e-06
chr1_16265_plus	Endodermis	18	0.1423	0.14107	0.0007087	0.00078881
chr4_13284_plus	Atrichoblast	7	0.14222	0.15181	0.0048391	0.0026143
chr2_9539_minus	Trichoblast	27	0.14212	0.13873	2.3212e-05	3.6341e-05
chr2_16476_plus	Atrichoblast	11	0.142	0.11453	1.7119e-05	0.00053719
chr3_2824_minus	Lateral Root Cap	12	-0.14167	-0.15131	6.586e-05	1.996e-05
chr4_18558_minus	Procambium	11	-0.14167	-0.13462	0.0004298	0.00082502
chr1_29665_plus	Trichoblast	8	0.14166	0.11716	0.0001445	0.0017
chr5_23991_plus	Trichoblast	10	0.14162	0.14826	0.010347	0.0072413
chr2_7838_plus	Atrichoblast	11	0.14129	0.10101	3.8827e-05	0.0033435
chr5_5715_plus	Cortex	8	0.14129	0.12581	0.00034005	0.0014393
chr1_29347_plus	Phloem	11	0.14126	0.16254	0.0032582	0.00069624
chr2_12627_minus	Atrichoblast	8	-0.14115	-0.17872	0.0044249	0.00030063
chr3_2457_plus	Atrichoblast	10	0.14112	0.12416	0.00016502	0.00093117
chr1_11606_minus	Atrichoblast	10	-0.14111	-0.1381	6.1992e-05	8.8994e-05
chr5_6828_plus	Lateral Root Cap	20	0.14103	0.1281	1.9853e-08	3.4999e-07
chr5_20752_plus	Atrichoblast	11	0.14098	0.13949	2.4919e-06	3.1835e-06
chr5_555_minus	Columella	9	-0.14089	-0.017833	0.0080288	0.73846
chr1_23084_plus	Phloem	10	-0.14085	-0.13716	0.0045626	0.0057548
chr2_17992_minus	Atrichoblast	8	-0.14084	-0.16102	0.00089644	0.00014301
chr2_8517_minus	Procambium	9	-0.14083	-0.15233	0.0006024	0.00020402
chr4_8911_plus	Pericycle	9	0.1407	0.15043	0.0035352	0.001803
chr1_28779_plus	Phloem	22	-0.14068	-0.098772	0.011241	0.075836
chr1_5297_minus	Trichoblast	8	-0.14067	-0.15255	0.00065847	0.00021808
chr4_15527_minus	Cortex	8	-0.14061	-0.15483	0.0043371	0.0016633
chr3_16908_minus	Atrichoblast	7	-0.14034	-0.15138	0.00058417	0.00020523
chr3_19413_plus	Lateral Root Cap	9	0.14032	0.12952	0.0018281	0.0040444
chr1_29072_plus	Trichoblast	8	0.14027	0.15596	0.0043843	0.0015161
chr4_15471_plus	Trichoblast	8	0.14027	0.16094	0.0040589	0.00095921
chr5_2266_minus	Cortex	6	-0.14022	-0.15321	0.0086174	0.0040655
chr4_11667_plus	Atrichoblast	6	0.14014	0.1323	0.0050403	0.0081424
chr4_797_minus	Phloem	11	-0.14007	-0.09942	0.0068908	0.055716
chr2_243_minus	Trichoblast	10	-0.13998	-0.15257	0.00054309	0.00016109
chr1_23172_plus	Cortex	8	0.13993	0.12835	0.0046808	0.0095396
chr3_22288_plus	Atrichoblast	6	0.1399	0.13765	0.010706	0.012053
chr5_23916_minus	Atrichoblast	7	-0.13954	-0.15308	0.004166	0.0016526
chr2_19560_plus	Phloem	18	0.13953	0.12774	0.0005968	0.0016862
chr4_10422_minus	Atrichoblast	11	-0.13951	-0.15469	6.2495e-06	5.3005e-07
chr5_25751_plus	Xylem	10	0.13951	0.16911	0.0059761	0.00083749
chr2_19090_minus	Cortex	7	-0.13934	-0.13777	0.0081092	0.0088603
chr2_19206_minus	Atrichoblast	6	-0.13931	-0.15117	0.0056685	0.0026592
chr3_2244_minus	Trichoblast	9	-0.1393	-0.13094	0.003413	0.0059491
chr5_22657_minus	Atrichoblast	9	-0.13924	-0.16047	0.00016061	1.3211e-05
chr1_29925_minus	Cortex	10	-0.13912	-0.12093	0.00044265	0.002288
chr1_16269_plus	Trichoblast	10	0.13892	0.17055	0.00097001	4.9027e-05
chr1_24707_minus	Trichoblast	8	-0.13885	-0.13195	0.0017619	0.0029695
chr5_465_plus	Lateral Root Cap	7	0.13883	0.14966	0.0037964	0.0017913
chr4_16559_plus	Atrichoblast	10	0.13883	0.15573	1.5757e-06	6.9429e-08
chr2_14177_minus	Atrichoblast	8	-0.13881	-0.14795	0.00058584	0.00024553
chr4_15694_minus	Atrichoblast	8	-0.1388	-0.1284	6.5341e-05	0.00022345
chr4_16616_plus	Trichoblast	9	0.13878	0.1497	0.0067385	0.0034447
chr1_11412_minus	Atrichoblast	12	-0.13878	-0.13039	1.8315e-06	7.4647e-06
chr1_1510_minus	Cortex	8	0.13871	0.16072	0.014842	0.0046893
chr4_14487_minus	Trichoblast	13	-0.13866	-0.13233	1.3099e-05	3.2132e-05
chr5_15991_minus	Atrichoblast	9	-0.13863	-0.13663	2.0795e-05	2.74e-05
chr3_14200_plus	Lateral Root Cap	8	-0.1386	-0.12949	0.00011645	0.00032091
chr3_5536_plus	Phloem	15	0.1386	0.10414	0.013816	0.064896
chr5_2860_minus	Atrichoblast	12	-0.13857	-0.10778	6.1958e-06	0.00045057
chr2_18588_minus	Xylem	12	-0.13852	-0.12173	0.0061431	0.016166
chr2_11759_minus	Endodermis	11	-0.13841	-0.13768	0.00017774	0.00019235
chr1_26622_minus	Trichoblast	13	-0.13827	-0.12227	0.0002639	0.0012695
chr4_7010_minus	Endodermis	10	-0.1381	-0.11844	0.00084481	0.0042519
chr2_15321_minus	Atrichoblast	11	-0.13809	-0.12561	7.4632e-06	4.6622e-05
chr5_2860_minus	Phloem	12	-0.13793	-0.070361	0.0078037	0.17627
chr4_8385_plus	Atrichoblast	7	0.13792	0.12025	0.0031652	0.010165
chr5_2859_minus	Lateral Root Cap	7	-0.13785	-0.12533	0.00034892	0.001161
chr5_23337_plus	Endodermis	10	0.13783	0.14139	0.001563	0.0011739
chr4_10944_plus	Atrichoblast	9	-0.13779	-0.16316	0.00031363	1.9056e-05
chr5_4632_plus	Cortex	13	-0.1377	-0.13897	0.015422	0.014494
chr5_6816_plus	Columella	8	0.1375	0.15436	0.012409	0.0049502
chr1_19962_plus	Trichoblast	8	0.13742	0.15362	0.010836	0.0043491
chr4_13662_minus	Atrichoblast	7	-0.13737	-0.1461	0.010638	0.0065574
chr3_19810_minus	Trichoblast	10	-0.1371	-0.15166	0.0059621	0.002325
chr4_2720_plus	Phloem	13	0.13702	0.10509	0.0050129	0.031715
chr2_8966_plus	Atrichoblast	9	0.13699	0.15875	5.3838e-06	1.287e-07
chr3_19571_plus	Cortex	9	0.13696	0.14893	0.0028374	0.0011603
chr4_8303_minus	Atrichoblast	9	-0.13687	-0.11673	0.00024929	0.0018093
chr4_18149_plus	Trichoblast	15	0.13672	0.098705	1.1313e-05	0.0015645
chr5_4309_minus	Trichoblast	7	-0.13668	-0.12216	0.0013396	0.004185
chr1_9748_plus	Atrichoblast	10	0.13665	0.12849	9.5763e-06	3.1833e-05
chr3_17780_plus	Cortex	9	0.13663	0.14028	0.00053372	0.00037558
chr1_4609_minus	Trichoblast	13	-0.13655	-0.11799	0.00022404	0.001448
chr5_799_plus	Endodermis	9	0.13653	0.12284	0.0067832	0.01495
chr1_29101_plus	Pericycle	9	0.1363	0.087476	0.0065985	0.082109
chr4_13054_minus	Atrichoblast	8	-0.1363	-0.1265	0.014227	0.022983
chr1_983_minus	Atrichoblast	11	-0.13623	-0.15493	0.00025367	3.092e-05
chr1_21381_plus	Atrichoblast	9	0.13609	0.16038	0.00031757	2.1264e-05
chr1_28779_plus	Trichoblast	22	0.13599	0.12532	0.00028464	0.00083235
chr3_4593_minus	Trichoblast	7	-0.13596	-0.12912	0.0034815	0.0055491
chr1_29925_minus	Trichoblast	10	-0.13591	-0.12878	0.00032348	0.00066004
chr4_2589_minus	Cortex	11	-0.13588	-0.1359	0.00088154	0.00088024
chr3_11383_minus	Atrichoblast	8	-0.13583	-0.13212	0.00027531	0.00040442
chr2_18463_minus	Cortex	9	-0.13576	-0.13711	0.0012797	0.0011429
chr5_26550_minus	Cortex	9	-0.13551	-0.13658	0.0051377	0.0047947
chr3_10340_plus	Trichoblast	7	0.13548	0.11978	0.017362	0.035622
chr2_18154_plus	Cortex	15	0.13545	0.097641	0.0031282	0.033565
chr1_7131_plus	Atrichoblast	9	0.1354	0.14235	0.00019226	8.7735e-05
chr2_9114_plus	Trichoblast	7	0.13535	0.16326	0.016575	0.0037758
chr1_7086_minus	Pericycle	8	0.13533	0.14868	0.00058561	0.00015633
chr2_17014_plus	Cortex	9	0.13529	0.11906	0.0015789	0.0054708
chr5_4787_minus	Trichoblast	8	-0.13528	-0.13348	0.012149	0.013356
chr5_4309_minus	Atrichoblast	7	-0.13523	-0.14746	0.00039424	0.00010984
chr5_26129_minus	Cortex	13	-0.13521	-0.11341	4.0354e-05	0.00058393
chr1_29347_plus	Procambium	11	0.13518	0.13403	0.00045504	0.00050923
chr1_9208_plus	Lateral Root Cap	11	0.13495	0.14629	2.3152e-05	4.3988e-06
chr1_24249_minus	Atrichoblast	10	-0.13495	-0.12675	6.0327e-05	0.00016611
chr4_360_minus	Atrichoblast	10	-0.13486	-0.10788	2.4798e-06	0.00016916
chr5_6762_plus	Cortex	10	0.13485	0.12516	0.003503	0.0067654
chr5_4448_minus	Trichoblast	7	-0.13471	-0.15112	0.008467	0.0031064
chr5_19542_minus	Atrichoblast	9	-0.13457	-0.15878	4.8358e-05	1.5626e-06
chr5_22821_minus	Trichoblast	8	-0.13436	-0.14424	0.0065032	0.0034609
chr1_1767_minus	Trichoblast	9	-0.13429	-0.13576	0.00043299	0.00037362
chr2_18228_plus	Trichoblast	6	-0.13415	-0.15445	0.0079849	0.0022222
chr5_468_minus	Cortex	8	0.13414	0.15193	0.0027866	0.00069563
chr4_17826_minus	Trichoblast	7	-0.13409	-0.11177	0.0029977	0.013491
chr1_24023_minus	Trichoblast	9	-0.13406	-0.13926	0.018973	0.014768
chr2_19351_minus	Trichoblast	9	-0.134	-0.13403	0.0063227	0.0063096
chr5_4529_plus	Endodermis	14	0.13388	0.10728	0.0015871	0.011513
chr1_26207_plus	Atrichoblast	7	0.13384	0.14687	0.0078098	0.0034797
chr3_16920_plus	Atrichoblast	7	0.13382	0.12582	0.00098716	0.0019647
chr5_16914_minus	Atrichoblast	8	0.1338	0.10074	0.00023824	0.0057593
chr3_14203_plus	Phloem	7	0.13375	0.1435	0.012383	0.0072498
chr5_2859_minus	Trichoblast	7	-0.13363	-0.12556	0.013253	0.020007
chr3_21429_minus	Endodermis	10	-0.13363	-0.12117	0.00084286	0.0024893
chr4_5793_plus	Atrichoblast	15	0.13354	0.12671	5.6237e-06	1.6629e-05
chr4_11647_minus	Procambium	10	-0.1335	-0.12412	0.00020501	0.00056103
chr3_4064_minus	Cortex	7	-0.13341	-0.13289	0.0078533	0.0080986
chr1_3998_plus	Atrichoblast	7	0.13328	0.13491	0.002854	0.0025276
chr4_360_minus	Procambium	10	-0.13304	-0.13339	0.017615	0.017317
chr2_17429_plus	Atrichoblast	7	0.13301	0.12795	0.0060896	0.0083461
chr5_21415_plus	Atrichoblast	9	0.13297	0.1278	2.9395e-05	5.966e-05
chr3_88_plus	Trichoblast	11	0.13294	0.10195	0.00011037	0.0030791
chr5_1604_plus	Endodermis	10	0.1329	0.10044	0.0020071	0.019803
chr1_20964_plus	Atrichoblast	7	0.13281	0.11906	0.0074407	0.016519
chr1_6915_plus	Cortex	13	0.13277	0.1298	3.0515e-05	4.5944e-05
chr5_21793_plus	Trichoblast	7	0.13269	0.1456	0.0039151	0.0015332
chrMt_10_minus	Lateral Root Cap	12	-0.13267	-0.13676	1.3461e-12	2.6653e-13
chr5_2583_plus	Atrichoblast	10	0.13262	0.14812	4.2658e-06	2.7294e-07
chr1_9208_plus	Xylem	11	0.13254	0.13846	0.0044075	0.0029218
chr4_15678_plus	Atrichoblast	8	0.13246	0.14083	0.011766	0.0073673
chr4_18216_minus	Phloem	11	0.1324	0.10288	0.012042	0.051451
chr3_4014_plus	Atrichoblast	7	0.13236	0.13951	0.0017452	0.00096209
chr4_5421_plus	Atrichoblast	7	0.13219	0.1382	0.0017856	0.0010864
chrMt_10_minus	Columella	12	-0.13208	-0.13624	2.8915e-10	7.7775e-11
chr2_15644_plus	Trichoblast	11	0.13206	0.08409	0.00041468	0.024944
chr4_18556_minus	Pericycle	9	0.132	0.16377	0.018903	0.003506
chr4_15521_minus	Trichoblast	8	-0.13189	-0.15847	0.0045164	0.00062946
chr3_1169_plus	Procambium	10	0.13187	0.21094	0.0065437	1.1868e-05
chr3_1392_minus	Atrichoblast	15	-0.13177	-0.13226	8.3609e-05	7.857e-05
chr1_29347_plus	Lateral Root Cap	11	0.13167	0.11619	1.5858e-06	2.3189e-05
chr2_15351_minus	Trichoblast	12	-0.13162	-0.11624	0.0023728	0.0073305
chr4_13944_minus	Atrichoblast	6	-0.13162	-0.12956	0.0073272	0.0083052
chr4_8057_plus	Atrichoblast	14	0.13158	0.10566	6.4883e-06	0.00029962
chr2_13661_plus	Atrichoblast	11	0.13147	0.13581	0.003621	0.0026432
chr5_19169_plus	Procambium	8	0.13143	0.13181	0.018482	0.018142
chr1_28587_minus	Procambium	10	-0.13134	-0.15066	1.0071e-05	3.932e-07
chr2_16701_minus	Trichoblast	8	-0.13133	-0.11522	0.0042234	0.012157
chr1_9563_minus	Atrichoblast	9	-0.13127	-0.14257	0.0001878	4.9154e-05
chr3_19370_minus	Trichoblast	6	0.13125	0.11924	0.022082	0.03772
chr5_555_minus	Procambium	9	-0.13118	-0.069362	0.0068334	0.15394
chr2_14982_plus	Atrichoblast	6	0.13116	0.10656	0.016794	0.052393
chr4_16710_plus	Xylem	18	0.13107	0.061179	0.020562	0.28134
chr4_9645_minus	Trichoblast	10	-0.13105	-0.13686	0.00066024	0.00037376
chr1_7085_minus	Atrichoblast	16	-0.13102	-0.15293	3.4218e-05	1.2716e-06
chr2_16476_plus	Procambium	11	0.13096	0.10263	0.005293	0.029137
chr3_15665_minus	Procambium	14	-0.13095	-0.15399	0.0031068	0.00049587
chr1_5129_minus	Columella	11	-0.13093	-0.12854	8.6264e-05	0.00011621
chr1_24250_minus	Atrichoblast	10	-0.1309	-0.10162	6.5289e-05	0.0019721
chr3_17780_plus	Trichoblast	9	0.13084	0.13465	7.143e-05	4.348e-05
chr4_14466_minus	Atrichoblast	9.5	-0.13082	-0.084891	0.00027021	0.018395
chr5_25976_plus	Endodermis	8	0.13061	0.14234	0.0023124	0.00089041
chr5_22127_plus	Columella	9	0.13054	0.14428	0.016492	0.0079848
chr5_5865_minus	Atrichoblast	7	-0.13043	-0.14183	0.0018226	0.00069157
chr3_10903_minus	Atrichoblast	12	-0.13029	-0.13147	0.00070375	0.000628
chr5_20676_minus	Trichoblast	9	-0.13021	-0.12808	0.016446	0.018311
chr3_6454_plus	Trichoblast	10	0.13018	0.13418	0.0011375	0.00079391
chr5_21761_plus	Xylem	12	0.13008	0.14682	0.024241	0.010889
chr1_3503_minus	Atrichoblast	10	-0.12976	-0.13554	2.6536e-05	1.1323e-05
chr4_2589_minus	Procambium	11	-0.12943	-0.1409	0.00010791	2.4595e-05
chr3_365_minus	Trichoblast	9	-0.12938	-0.12614	0.0031775	0.0040338
chr1_20391_plus	Trichoblast	15	-0.1293	-0.11975	0.0040315	0.007776
chr5_25527_minus	Lateral Root Cap	16	-0.12921	-0.11326	2.3808e-08	1.0188e-06
chr5_6765_plus	Trichoblast	13	0.12914	0.11874	7.3581e-05	0.00026982
chr1_28588_minus	Columella	11	0.12905	0.12263	0.0011073	0.0019462
chr1_9316_minus	Atrichoblast	11	-0.12899	-0.084576	0.00069566	0.026531
chr1_3095_plus	Trichoblast	9	0.12891	0.097522	0.0029759	0.024894
chr2_19080_plus	Atrichoblast	10	0.12888	0.12689	4.2833e-05	5.6312e-05
chr5_24124_plus	Procambium	8	0.12883	0.12542	0.020555	0.024178
chr1_1750_plus	Trichoblast	7	-0.12874	-0.11128	0.0067222	0.019272
chr5_23207_minus	Atrichoblast	10	-0.12869	-0.14156	0.00055697	0.00014449
chr4_34_plus	Atrichoblast	8	0.12868	0.12585	0.0011444	0.0014713
chr2_1529_plus	Atrichoblast	10	0.12863	0.1381	0.0001991	6.4293e-05
chr1_24841_plus	Atrichoblast	16	0.12861	0.080068	9.1747e-07	0.0023037
chr4_14674_plus	Trichoblast	11	0.12853	0.11759	0.00018923	0.00064327
chr3_2987_minus	Cortex	9	-0.12851	-0.17235	0.024565	0.0024838
chr2_16599_minus	Atrichoblast	7	-0.12847	-0.11779	0.025096	0.040135
chr4_8549_minus	Procambium	10	-0.12845	-0.070616	0.014058	0.17825
chr3_21035_minus	Xylem	11	-0.12841	-0.12039	0.014222	0.021598
chr5_5028_minus	Xylem	8	-0.1284	-0.12348	0.0026724	0.0038893
chr3_10522_plus	Procambium	9	0.12837	0.15933	0.021011	0.0040953
chr3_763_minus	Phloem	7	-0.12824	-0.12193	0.015326	0.0212
chr4_16569_minus	Atrichoblast	10	-0.12822	-0.11423	3.9741e-06	4.0265e-05
chr3_15986_plus	Cortex	9	0.12821	0.11972	0.014236	0.022159
chr1_28537_plus	Cortex	7	0.12818	0.09903	0.021824	0.076907
chr1_9316_minus	Trichoblast	11	-0.12814	-0.10252	0.0092196	0.037524
chr4_18084_minus	Lateral Root Cap	9	0.12811	0.11821	0.022529	0.035405
chr1_26622_minus	Atrichoblast	13	-0.12804	-0.15998	4.1807e-05	2.8783e-07
chr3_151_minus	Endodermis	10	-0.12801	-0.12928	0.0033913	0.003086
chr3_5298_minus	Atrichoblast	7	-0.12785	-0.12849	0.0041912	0.0040048
chr3_203_minus	Atrichoblast	12	-0.12774	-0.098578	0.0017323	0.0158
chr4_16775_minus	Trichoblast	7	-0.1277	-0.12941	0.0081682	0.0073454
chr5_6787_plus	Atrichoblast	6	0.12766	0.14414	0.023676	0.010546
chr5_25331_plus	Trichoblast	8	0.12758	0.11314	0.0068528	0.016583
chr5_25527_minus	Cortex	16	-0.12757	-0.094777	0.0017564	0.020341
chr5_3360_plus	Columella	6	0.12751	0.087077	0.021696	0.11775
chr1_3546_minus	Procambium	12	-0.12731	-0.10398	3.1198e-06	0.00014296
chr5_2134_plus	Trichoblast	9	0.12719	0.13385	0.0080562	0.0052756
chr2_18864_minus	Procambium	7	-0.12712	-0.12499	0.0092743	0.010534
chr2_19503_minus	Trichoblast	11	-0.12704	-0.1525	0.0015398	0.00013969
chr3_18942_plus	Cortex	20	0.12695	0.080369	0.00050092	0.027953
chr4_15189_plus	Atrichoblast	7	0.12695	0.15653	0.00078847	3.3576e-05
chr1_29665_plus	Cortex	8	0.12694	0.11126	0.0020412	0.0069222
chr5_4936_minus	Lateral Root Cap	15	-0.12688	-0.087728	2.4629e-06	0.0011524
chr1_28117_minus	Cortex	9	-0.12681	-0.11119	0.014125	0.031571
chr1_28537_plus	Atrichoblast	7	0.1268	0.11665	0.019889	0.032297
chr3_23388_minus	Atrichoblast	7	-0.12676	-0.12151	0.0037877	0.0055307
chr1_19202_plus	Pericycle	9	0.12674	0.12965	0.0040734	0.0032942
chr3_9307_plus	Trichoblast	8	0.12656	0.12741	0.019573	0.018764
chr5_6852_minus	Procambium	13	-0.12654	-0.085731	0.0006602	0.021321
chr2_19560_plus	Pericycle	18	0.12651	0.14201	8.4334e-07	3.1223e-08
chr2_14048_minus	Cortex	7	-0.12646	-0.10231	0.010954	0.03983
chr5_15636_plus	Columella	6	0.12638	0.13188	0.028096	0.021887
chr4_14487_minus	Procambium	13	-0.12633	-0.1345	0.0081215	0.0048077
chr1_5877_plus	Cortex	14	0.12625	0.085372	0.0011041	0.027707
chr3_3861_minus	Trichoblast	11	-0.12625	-0.11349	0.00075364	0.0024754
chr3_19661_minus	Procambium	10	-0.12623	-0.19057	0.0070832	4.3723e-05
chr4_17099_plus	Atrichoblast	10	0.12619	0.11775	0.00027714	0.00069693
chr3_20874_plus	Xylem	11	-0.12605	-0.15846	0.016569	0.0025327
chr1_26192_plus	Lateral Root Cap	10	0.12603	0.18367	0.0017384	4.5474e-06
chr1_3108_plus	Procambium	10	0.12603	0.11815	0.027245	0.038542
chr4_7322_minus	Trichoblast	7	0.12594	0.12736	0.0095206	0.0087342
chr5_7215_minus	Trichoblast	8	-0.12577	-0.1317	0.006733	0.0045315
chr2_11820_plus	Atrichoblast	10	0.12573	0.11613	0.00044298	0.0011828
chr1_17322_minus	Cortex	8	-0.12569	-0.11716	0.01584	0.024607
chr3_1289_minus	Endodermis	8	0.12568	0.1469	0.0020405	0.00030569
chr4_15504_plus	Atrichoblast	6	0.12564	0.1229	0.026966	0.030518
chr5_19391_plus	Atrichoblast	11	0.12559	0.13469	4.238e-06	7.9942e-07
chr3_19413_plus	Procambium	9	0.12541	0.1633	0.0040708	0.00017629
chr1_1357_minus	Cortex	9	-0.12531	-0.13745	0.0049277	0.0020246
chr2_16728_plus	Endodermis	7	-0.12524	-0.15981	0.002989	0.00014604
chr5_5940_plus	Phloem	13	0.12516	0.087852	0.0078563	0.062597
chr5_15745_plus	Cortex	11	0.12505	0.11367	0.011068	0.021014
chr5_3582_plus	Trichoblast	6	0.12504	0.10189	0.016842	0.051768
chr3_697_minus	Procambium	9	-0.12501	-0.12304	0.026512	0.029015
chr5_21793_plus	Atrichoblast	7	0.12501	0.12841	0.012562	0.010339
chr2_9427_minus	Trichoblast	7	-0.12501	-0.14245	0.012019	0.004164
chr5_18350_plus	Atrichoblast	7	0.12489	0.11933	0.00099398	0.0016624
chr3_1623_plus	Trichoblast	10	0.12483	0.10758	0.0039629	0.013122
chr2_16701_minus	Atrichoblast	8	-0.1248	-0.11289	0.00022217	0.00084518
chr1_6224_plus	Trichoblast	10	0.12467	0.092029	0.018614	0.082922
chr4_2577_plus	Atrichoblast	8	0.12451	0.12637	0.001074	0.00090184
chr2_1895_minus	Atrichoblast	11	-0.12449	-0.12902	9.8908e-05	5.4299e-05
chr2_17142_plus	Atrichoblast	11	0.12447	0.12285	3.2563e-05	4.13e-05
chr3_11383_minus	Cortex	8	-0.12443	-0.10642	0.015219	0.038118
chr5_16444_plus	Atrichoblast	7	0.12438	0.15151	0.02609	0.0066201
chr2_19625_plus	Pericycle	11	0.12429	0.11338	0.0041948	0.0090537
chr5_1251_minus	Atrichoblast	7	-0.12418	-0.15	0.029067	0.0082638
chr4_6479_minus	Atrichoblast	9	-0.12412	-0.11978	0.0052197	0.0070459
chr3_1262_minus	Trichoblast	8	-0.12409	-0.15056	0.005508	0.00074076
chr2_8898_minus	Atrichoblast	9	0.12408	0.12052	0.00023593	0.00035585
chr2_1122_plus	Cortex	9	0.12401	0.1217	0.0080937	0.0093621
chr1_7340_plus	Trichoblast	7	0.1239	0.14385	0.020603	0.0071078
chr1_26184_plus	Cortex	11	0.12387	0.092235	0.010682	0.057738
chr5_24016_minus	Cortex	11	-0.12386	-0.10976	0.0014801	0.004889
chr5_2972_plus	Atrichoblast	10	0.12382	0.12077	0.00015728	0.00022829
chr1_26192_plus	Endodermis	10	0.12374	0.12325	0.01216	0.012508
chr1_20155_minus	Atrichoblast	12	-0.1237	-0.13042	0.00039404	0.00018539
chr3_1363_plus	Trichoblast	9	-0.12336	-0.088617	0.029104	0.11767
chr4_17050_minus	Cortex	9	-0.12335	-0.13189	0.010826	0.0064092
chr4_13108_minus	Trichoblast	10	-0.12333	-0.10358	0.023767	0.057861
chr5_24113_minus	Atrichoblast	10	-0.12328	-0.14498	0.0013994	0.00016797
chr2_10710_minus	Endodermis	7	-0.12325	-0.11661	0.024064	0.032876
chr5_26129_minus	Procambium	13	-0.12322	-0.099262	0.0041001	0.020936
chr3_19571_plus	Procambium	9	0.12315	0.12959	0.0037884	0.002304
chr3_1623_plus	Pericycle	10	0.12315	0.1421	0.026888	0.010562
chr1_26622_minus	Endodermis	13	-0.12284	-0.076341	0.015084	0.13184
chr2_11759_minus	Pericycle	11	-0.12283	-0.11267	0.00077375	0.0020561
chr5_17244_plus	Phloem	15	0.12268	0.094048	0.0018913	0.017407
chr1_28452_minus	Trichoblast	9	-0.12266	-0.087405	0.017945	0.092306
chr1_6915_plus	Pericycle	13	0.12264	0.11673	0.010554	0.014966
chr1_5599_plus	Endodermis	7	0.12263	0.13702	0.019942	0.009242
chr4_360_minus	Cortex	10	-0.1226	-0.13464	0.0033993	0.0012853
chr5_2859_minus	Atrichoblast	7	-0.12259	-0.10439	0.0022285	0.0092921
chr1_19833_plus	Atrichoblast	9	0.12259	0.11917	0.00028283	0.00041772
chr3_5050_plus	Endodermis	10	0.12258	0.13399	0.00030207	7.7213e-05
chr1_17519_minus	Trichoblast	8	-0.12254	-0.1475	0.011561	0.0023273
chr1_28588_minus	Phloem	11	0.1225	0.1327	0.0052837	0.0024998
chr3_544_plus	Atrichoblast	11	0.1224	0.10243	0.00048864	0.0035596
chr5_4946_plus	Phloem	15	0.12239	0.063961	0.015195	0.20579
chr4_14923_plus	Columella	13	0.12237	0.11037	0.0057506	0.012805
chr2_19560_plus	Trichoblast	18	0.12227	0.11478	4.419e-05	0.00012694
chr4_17423_minus	Atrichoblast	7	-0.1222	-0.10886	0.019862	0.038158
chr5_6762_plus	Atrichoblast	10	0.12216	0.12913	7.2854e-05	2.7299e-05
chr3_21263_plus	Atrichoblast	9	0.12211	0.1182	0.0020031	0.0027882
chr1_18219_plus	Atrichoblast	10	-0.12208	-0.1867	4.8047e-05	4.1427e-10
chr2_15595_minus	Cortex	10	-0.12208	-0.12708	0.024798	0.019432
chr5_19829_plus	Atrichoblast	7	0.12191	0.13697	0.003331	0.00096219
chr2_18961_plus	Trichoblast	10	0.12187	0.10526	0.00021982	0.0014299
chr1_3879_minus	Cortex	9	0.12187	0.17125	0.026619	0.0017665
chr1_18987_plus	Atrichoblast	6	0.12187	0.089675	0.031118	0.11334
chr1_5871_plus	Trichoblast	11	0.12184	0.11627	0.0024517	0.0038557
chr3_2609_minus	Cortex	8	-0.12182	-0.12599	0.016924	0.013487
chr1_1646_minus	Atrichoblast	9	-0.12166	-0.10774	0.0012492	0.0042925
chr1_19202_plus	Cortex	9	0.12162	0.12744	0.0060079	0.0039786
chr5_23572_plus	Atrichoblast	6	0.1216	0.14474	0.019627	0.0054063
chr2_12621_minus	Endodermis	19	-0.12159	-0.12888	0.0026498	0.0014359
chr1_28149_minus	Atrichoblast	11	-0.1214	-0.10195	0.00040815	0.0030244
chr1_226_minus	Endodermis	10	-0.12128	-0.12691	0.0012039	0.00070083
chr5_6680_minus	Endodermis	12	-0.12125	-0.10377	0.0027045	0.010332
chr4_14765_plus	Atrichoblast	11	0.1212	0.12466	0.0022185	0.0016478
chr1_789_plus	Columella	8	0.12116	0.11291	3.3324e-06	1.4878e-05
chr4_8647_plus	Cortex	10	0.12105	0.12399	0.019034	0.016291
chr2_19412_minus	Atrichoblast	8	-0.12098	-0.11618	0.027988	0.03489
chr5_6269_plus	Trichoblast	8	0.12098	0.12564	0.0011524	0.00073395
chr5_14999_minus	Atrichoblast	7	0.12087	0.14083	0.02333	0.0081437
chr4_7435_plus	Atrichoblast	11	0.12077	0.10685	0.002228	0.0068621
chr3_5334_plus	Cortex	8	0.12071	0.10022	0.034211	0.079059
chr3_13527_minus	Endodermis	9	-0.12067	-0.12401	0.0012754	0.00092827
chr5_660_plus	Atrichoblast	9	0.12065	0.12744	0.0024966	0.0013975
chr5_24124_plus	Cortex	8	0.1205	0.12627	0.035725	0.027717
chr1_980_minus	Trichoblast	8	-0.1205	-0.087744	0.0099298	0.060897
chr2_6951_plus	Procambium	13	0.12043	0.12115	0.0052425	0.0049755
chr2_18098_minus	Trichoblast	7	-0.12042	-0.11885	0.013089	0.014335
chr3_20557_plus	Phloem	13	0.12041	0.155	0.0088273	0.0007273
chr5_25527_minus	Xylem	16	-0.12014	-0.11325	0.02378	0.033163
chr5_15636_plus	Atrichoblast	6	0.12006	0.13822	0.0062746	0.0016314
chr3_14203_plus	Procambium	7	0.11999	0.11618	0.00052776	0.00079193
chr1_20914_plus	Trichoblast	10	0.11999	0.11312	0.0089249	0.013728
chr1_1646_minus	Trichoblast	9	-0.11994	-0.12025	0.027693	0.027287
chr5_173_minus	Endodermis	11	-0.11986	-0.1218	0.016471	0.014787
chr5_24835_minus	Lateral Root Cap	8	-0.11984	-0.1165	2.9212e-05	4.8634e-05
chr5_4757_plus	Trichoblast	10	0.11981	0.087869	0.011708	0.064938
chr1_15652_minus	Trichoblast	10	0.11978	0.10564	0.020165	0.04062
chr3_1262_minus	Columella	8	-0.11964	-0.13131	0.018861	0.0099002
chrMt_11_minus	Procambium	10	-0.11963	-0.13104	2.4145e-06	2.3544e-07
chr2_6401_plus	Xylem	10	0.1196	0.08893	0.019696	0.083401
chr2_11168_minus	Atrichoblast	9	-0.11956	-0.12153	0.0032774	0.0027974
chr5_4442_plus	Cortex	7	0.11956	0.11885	0.018322	0.019038
chr3_2841_minus	Trichoblast	13	-0.11956	-0.11416	0.0014831	0.0024174
chr1_26696_minus	Atrichoblast	10	-0.11955	-0.12334	6.2386e-05	3.6059e-05
chr2_2325_plus	Atrichoblast	8	0.1195	0.11766	0.0074135	0.008387
chr5_796_plus	Trichoblast	7	0.11941	0.12408	0.0068313	0.0049288
chr2_9427_minus	Cortex	7	-0.11936	-0.12582	0.003932	0.0023583
chr2_13640_minus	Trichoblast	13	0.11932	0.16541	0.012254	0.0004943
chr4_628_plus	Trichoblast	14	0.11927	0.11169	0.00074711	0.0015985
chr4_2589_minus	Lateral Root Cap	11	-0.11925	-0.11006	2.4405e-05	9.8993e-05
chrMt_12_minus	Endodermis	10	0.11905	0.13335	5.9332e-05	6.7449e-06
chr1_13227_plus	Atrichoblast	8	0.11903	0.1161	0.00054228	0.00074251
chr4_12791_minus	Atrichoblast	8	-0.11888	-0.11375	0.0016657	0.0026346
chr5_4947_plus	Procambium	12	0.11881	0.10709	0.0042666	0.010046
chr5_17462_plus	Trichoblast	11	0.11875	0.13862	0.00045863	4.2097e-05
chr2_14728_plus	Trichoblast	8	-0.11874	-0.094891	0.032902	0.088638
chr2_18912_plus	Cortex	19	0.11859	0.10527	2.2839e-05	0.00017199
chr5_3055_plus	Cortex	11	0.11858	0.12388	0.0078255	0.0054466
chr2_7567_plus	Cortex	9	0.11855	0.12889	0.0031609	0.0013228
chr3_10969_minus	Cortex	7	-0.11852	-0.10572	0.033502	0.05809
chr1_24130_plus	Atrichoblast	7	0.11848	0.11096	0.0064164	0.010727
chr3_6667_plus	Trichoblast	8	0.11844	0.09997	0.0090298	0.027705
chr1_20391_plus	Atrichoblast	15	-0.11839	-0.079691	0.0002129	0.012853
chr3_603_minus	Cortex	13	-0.11836	-0.073888	0.00036758	0.026483
chr5_15005_minus	Atrichoblast	10	-0.11822	-0.1028	0.00026437	0.001528
chr5_2972_plus	Trichoblast	10	0.11819	0.094239	0.002833	0.017443
chr2_12625_minus	Columella	13	-0.11805	-0.10452	9.2784e-06	8.7762e-05
chr1_7906_minus	Lateral Root Cap	7	-0.11798	-0.067722	0.021433	0.18773
chr5_2626_minus	Atrichoblast	7	-0.11783	-0.091141	0.018105	0.06793
chr3_543_plus	Atrichoblast	8	-0.1178	-0.079994	0.020619	0.11664
chr1_1043_minus	Trichoblast	17	0.11754	0.081247	0.00073379	0.019822
chr5_22309_minus	Phloem	11	-0.11753	-0.11392	0.0089301	0.01128
chr5_20552_minus	Trichoblast	10	-0.11746	-0.17086	0.0064298	6.9103e-05
chr5_25527_minus	Phloem	16	-0.11737	-0.090778	0.012046	0.052465
chr4_13287_plus	Atrichoblast	10	0.11736	0.10923	0.00097918	0.0021646
chr5_25651_minus	Atrichoblast	16.5	0.11719	0.048672	0.0015851	0.19083
chr1_28781_plus	Atrichoblast	8	0.11704	0.10039	0.004623	0.015227
chr5_20049_minus	Atrichoblast	7	0.11704	0.10874	0.016027	0.025323
chr1_4606_plus	Endodermis	10	-0.11703	-0.14359	0.0087429	0.0012701
chr5_709_minus	Cortex	9	-0.11703	-0.10664	0.012583	0.02306
chr1_6417_plus	Trichoblast	7	0.11702	0.10368	0.032001	0.057637
chr3_6268_plus	Pericycle	15	0.11694	0.10107	0.003363	0.011332
chr3_5050_plus	Cortex	10	0.11689	0.072415	0.013399	0.12633
chr1_8264_plus	Lateral Root Cap	10	0.11683	0.11504	0.026447	0.028862
chr3_20546_plus	Atrichoblast	6	0.11681	0.12072	0.038266	0.032207
chr3_45_minus	Trichoblast	9	-0.11681	-0.11504	0.0015347	0.0018103
chr2_15322_minus	Atrichoblast	9	-0.1167	-0.11792	0.00053459	0.00046623
chr2_3252_minus	Cortex	7	0.11659	0.1166	0.015327	0.015316
chr1_6064_plus	Cortex	6	-0.11637	-0.124	0.018134	0.011769
chr4_16615_plus	Atrichoblast	12	0.11635	0.051933	4.5925e-05	0.069671
chr2_19080_plus	Cortex	10	0.11624	0.11515	0.012698	0.013572
chr1_17909_plus	Atrichoblast	6	0.1161	0.10874	0.017708	0.026392
chr1_8081_plus	Xylem	13	0.116	0.10239	0.035446	0.063605
chr4_11585_minus	Columella	16	-0.11585	-0.14202	5.9017e-06	2.6626e-08
chr5_5715_plus	Atrichoblast	8	0.11584	0.12346	5.8923e-05	1.8404e-05
chr2_19429_plus	Atrichoblast	8	0.11573	0.12542	0.0072071	0.0035695
chr5_6516_minus	Trichoblast	11	-0.11571	-0.095853	0.019542	0.053327
chr1_26689_minus	Atrichoblast	7	-0.11566	-0.063403	0.007079	0.14081
chr4_18084_minus	Phloem	9	-0.11563	-0.072334	0.045387	0.21156
chr3_14200_plus	Cortex	8	-0.11555	-0.080934	0.0068719	0.058769
chr4_9302_minus	Trichoblast	7	0.11555	0.11146	0.02336	0.028757
chr1_28748_plus	Columella	14	0.11552	0.097412	1.7282e-05	0.00029448
chr2_13661_plus	Trichoblast	11	0.11548	0.11898	0.018183	0.014934
chr5_6412_minus	Procambium	12	-0.11548	-0.14641	0.0027571	0.0001429
chr1_3879_minus	Atrichoblast	9	-0.1154	-0.12819	0.028142	0.014662
chr1_6951_plus	Trichoblast	10	0.11525	0.11419	0.0050279	0.0054471
chr4_12820_minus	Trichoblast	8	-0.11522	-0.13539	0.017891	0.0053389
chr1_19855_minus	Atrichoblast	9	-0.11519	-0.12145	0.00068837	0.00034337
chr2_18912_plus	Trichoblast	19	0.11518	0.074442	0.00085511	0.031487
chr3_15665_minus	Cortex	14	-0.11502	-0.092525	0.013576	0.047335
chr2_9029_plus	Trichoblast	23	0.11499	0.13377	0.00031169	2.68e-05
chr5_9875_plus	Cortex	13	0.11494	0.17224	0.039896	0.0019862
chr4_12252_plus	Cortex	8	0.11491	0.11129	0.029715	0.035295
chr3_22270_plus	Atrichoblast	12	-0.11489	-0.10895	0.0010239	0.001852
chr1_9748_plus	Endodermis	10	-0.11485	-0.11396	0.033479	0.034884
chr5_26246_minus	Atrichoblast	13	-0.11483	-0.1151	9.648e-05	9.288e-05
chr2_15297_minus	Atrichoblast	8	-0.11474	-0.11939	0.0022796	0.0014941
chr4_16857_plus	Trichoblast	7	0.11457	0.11479	0.03418	0.033823
chr1_1190_minus	Phloem	11	0.11452	0.092138	0.032212	0.085207
chr4_13287_plus	Lateral Root Cap	10	-0.1145	-0.12409	0.046793	0.031092
chr5_6957_minus	Trichoblast	6	-0.11446	-0.1144	0.038884	0.038984
chr2_6951_plus	Pericycle	13	0.11446	0.11517	0.0065024	0.0061788
chr4_7492_minus	Cortex	7	-0.11446	-0.10909	0.0084108	0.012049
chr1_4890_plus	Cortex	11	0.11443	0.073164	0.046216	0.20333
chr4_2720_plus	Columella	13	0.1144	0.095437	1.3037e-06	5.5096e-05
chr5_1369_minus	Cortex	7	0.11439	0.1012	0.036938	0.065107
chr5_19093_plus	Trichoblast	10	0.11434	0.12496	0.0015358	0.00053203
chr4_8549_minus	Endodermis	10	-0.11415	-0.099512	0.0063663	0.017478
chr3_4912_plus	Trichoblast	9	-0.11414	-0.10607	0.012521	0.020364
chr3_19571_plus	Lateral Root Cap	9	0.11412	0.13148	0.032073	0.013425
chr5_23208_minus	Procambium	12	-0.1141	-0.076495	0.014996	0.10357
chr1_5473_plus	Atrichoblast	10	0.11407	0.05169	0.000851	0.13166
chr5_3924_minus	Trichoblast	7	-0.11406	-0.1034	0.017849	0.031866
chr4_34_plus	Lateral Root Cap	8	0.11404	0.11867	0.034479	0.027753
chr2_16558_plus	Atrichoblast	7	-0.11388	-0.053603	0.035824	0.3244
chr1_24841_plus	Cortex	16	0.11366	0.049421	0.0012541	0.16177
chr3_369_plus	Trichoblast	7	0.11365	0.11782	0.0045732	0.003278
chr1_5297_minus	Cortex	8	-0.1135	-0.10657	0.020591	0.029755
chr1_6610_minus	Trichoblast	8	-0.11342	-0.11142	0.020377	0.022707
chr2_17296_minus	Cortex	9	-0.11335	-0.12942	0.0048879	0.001298
chr4_13595_minus	Trichoblast	11	-0.11325	-0.12683	0.002638	0.00075068
chr1_28518_plus	Phloem	10	0.11318	0.10663	0.032291	0.043777
chr5_25698_minus	Trichoblast	10	-0.11301	-0.12162	0.012397	0.0070919
chr5_3785_plus	Phloem	21	0.11301	0.086443	0.0033759	0.025142
chr5_5213_plus	Atrichoblast	18	0.11295	0.078257	0.0012472	0.025568
chr2_18463_minus	Trichoblast	9	-0.11282	-0.10466	0.0069117	0.012265
chr5_7250_minus	Lateral Root Cap	12	-0.11281	-0.10471	4.9596e-05	0.00016672
chr3_21997_minus	Trichoblast	9	0.1128	0.10543	0.039664	0.054597
chr3_22811_minus	Procambium	8	-0.11258	-0.10006	0.023123	0.043637
chr3_20815_minus	Cortex	9	-0.11252	-0.087345	0.047772	0.12488
chr5_6765_plus	Xylem	13	0.11248	0.11488	0.051224	0.046434
chr5_4757_plus	Endodermis	10	0.11246	0.078909	0.024131	0.11419
chr4_10379_plus	Columella	6	0.11239	0.11546	0.022676	0.019211
chr3_14199_plus	Lateral Root Cap	7	-0.11233	-0.11102	2.6114e-05	3.2444e-05
chr2_17296_minus	Endodermis	9	-0.11222	-0.13059	0.024267	0.0086728
chr2_12632_minus	Cortex	7	-0.11218	-0.12942	0.022771	0.0085375
chrMt_11_minus	Xylem	10	-0.11215	-0.12567	0.0056717	0.0019208
chr2_15620_minus	Lateral Root Cap	10	-0.11209	-0.10257	0.027468	0.043745
chr1_17982_minus	Trichoblast	11	0.11182	0.11285	0.049932	0.047846
chr5_535_plus	Atrichoblast	12	-0.11174	-0.12385	0.0019274	0.00058199
chr4_16615_plus	Trichoblast	12	0.11171	0.062104	0.0016179	0.08031
chr5_6787_plus	Trichoblast	6	0.11162	0.083748	0.038819	0.1216
chr3_2606_minus	Cortex	13	-0.11161	-0.073139	0.0011866	0.033946
chr3_19628_minus	Pericycle	16	-0.11159	-0.098353	7.1493e-05	0.00046949
chr2_16476_plus	Pericycle	11	0.11146	0.048223	0.03714	0.3684
chr3_15355_minus	Pericycle	9	-0.11135	-0.12277	0.014244	0.0068486
chr4_7010_minus	Cortex	10	-0.1113	-0.10233	0.0039186	0.0080293
chr4_7110_minus	Atrichoblast	6	0.11122	0.050469	0.053104	0.38134
chr5_19542_minus	Cortex	9	-0.1112	-0.016338	0.022493	0.73818
chr5_1480_plus	Atrichoblast	7	0.1112	0.14397	0.023475	0.0032887
chr2_12619_minus	Columella	7	-0.11117	-0.11207	0.0056655	0.0052862
chr1_5129_minus	Cortex	11	-0.11116	-0.14885	0.0083518	0.00039925
chr4_2720_plus	Lateral Root Cap	13	0.11114	0.12326	6.3902e-08	1.9559e-09
chr1_10641_plus	Pericycle	10	0.11112	0.09972	0.028015	0.048788
chr3_6667_plus	Atrichoblast	8	0.11105	0.12269	0.0035621	0.001273
chr4_18149_plus	Xylem	15	0.11103	0.071499	0.043856	0.19512
chr1_19710_plus	Atrichoblast	7	0.11103	0.10733	0.020843	0.025522
chr3_23243_minus	Trichoblast	11	-0.11094	-0.11704	0.006345	0.0039733
chr4_1047_minus	Trichoblast	17	0.11069	0.056453	0.00191	0.11424
chr4_2720_plus	Endodermis	13	0.11067	0.13677	0.004573	0.00044775
chr5_2859_minus	Columella	7	-0.11063	-0.10128	0.045605	0.067367
chr1_6677_minus	Atrichoblast	7	-0.11063	-0.13151	0.01985	0.0055665
chr4_16453_plus	Cortex	8	0.11055	0.12007	0.037339	0.023665
chr5_10070_minus	Procambium	10	-0.11053	-0.061846	0.031007	0.22844
chr1_7086_minus	Trichoblast	8	0.11035	0.068627	0.055411	0.23441
chr4_5925_plus	Atrichoblast	9	0.11035	0.15804	0.0032174	2.3035e-05
chr5_4890_minus	Endodermis	10	-0.11031	-0.072998	0.015502	0.10983
chr1_9876_plus	Trichoblast	6	0.11028	0.090007	0.054372	0.11673
chr3_17900_plus	Lateral Root Cap	7	-0.11025	-0.1074	0.0019007	0.0024902
chr4_10036_minus	Procambium	10	-0.11022	-0.12414	0.019213	0.0083071
chr1_270_plus	Trichoblast	13	0.11019	0.050866	0.0093757	0.23154
chr4_5778_plus	Atrichoblast	8	0.11018	0.12633	0.0015478	0.00028005
chr2_7926_minus	Lateral Root Cap	9	-0.11006	-0.092709	0.038472	0.081526
chr1_20066_minus	Atrichoblast	6	-0.10992	-0.093774	0.014613	0.037395
chr4_1279_minus	Trichoblast	9	-0.10987	-0.12983	0.013683	0.0035345
chr1_18379_minus	Endodermis	7	-0.1098	-0.097552	0.031689	0.056462
chr4_15262_minus	Endodermis	7	-0.10979	-0.1254	0.04562	0.022298
chr5_507_minus	Lateral Root Cap	10	-0.10977	-0.1191	0.00069174	0.00023049
chr2_7899_minus	Trichoblast	6	-0.10971	-0.15076	0.0471	0.006228
chr3_6477_plus	Phloem	16	-0.10968	-0.13837	0.034214	0.0074447
chr3_16908_minus	Cortex	7	-0.10967	-0.13487	0.038341	0.010743
chr3_3922_plus	Cortex	8	0.10967	0.13443	0.045843	0.014233
chr3_17727_minus	Atrichoblast	7	-0.10966	-0.13043	0.012015	0.0027772
chr1_3166_minus	Trichoblast	8	-0.10966	-0.088592	0.015476	0.050716
chr3_6880_minus	Cortex	9	0.1096	0.086993	0.046311	0.11417
chr5_6816_plus	Cortex	8	0.10957	0.099924	0.039917	0.061101
chr3_2606_minus	Atrichoblast	13	-0.10952	-0.097763	3.4463e-05	0.00022007
chr4_18216_minus	Atrichoblast	11	-0.10946	-0.12109	3.1072e-05	4.0014e-06
chr2_19442_plus	Atrichoblast	12	0.1094	0.1008	4.2572e-05	0.00016338
chr5_21986_minus	Pericycle	7	-0.10938	-0.066563	0.050606	0.23508
chr1_270_plus	Atrichoblast	13	0.10934	0.11787	0.00031814	0.00010326
chr5_694_minus	Procambium	14	-0.10932	-0.072783	0.0048955	0.06146
chr1_2034_plus	Cortex	9	0.10915	0.10806	0.018177	0.019375
chr2_10831_minus	Trichoblast	10	-0.10913	-0.11151	0.01405	0.012077
chr1_28779_plus	Atrichoblast	22	0.10882	0.087436	4.6729e-05	0.0010836
chr4_15670_minus	Lateral Root Cap	13	-0.10878	-0.11367	0.0093439	0.006593
chr3_22139_plus	Atrichoblast	6	0.10876	0.11106	0.052301	0.047493
chr2_13143_plus	Trichoblast	11	0.10867	0.098536	0.0021118	0.005337
chr1_3879_minus	Trichoblast	9	0.10866	0.10665	0.054413	0.059077
chr3_22472_minus	Trichoblast	7	-0.10862	-0.095436	0.055696	0.092938
chr4_7216_plus	Columella	10	-0.10855	-0.087797	0.059983	0.12856
chr5_9055_minus	Trichoblast	7	0.10836	0.095347	0.021507	0.043217
chr1_13227_plus	Cortex	8	0.10836	0.1068	0.026193	0.028447
chr2_12621_minus	Cortex	19	-0.10825	-0.065708	0.0029367	0.071538
chr5_6788_minus	Atrichoblast	8	-0.10821	-0.080112	0.00048501	0.0098913
chr2_15517_plus	Columella	6	0.10819	0.11346	0.0032754	0.0020362
chr5_15846_plus	Trichoblast	8	0.10808	0.1018	0.0044223	0.0073599
chr1_11412_minus	Endodermis	12	-0.10807	-0.096626	0.002727	0.0074077
chr1_5126_plus	Atrichoblast	8	0.10796	0.080925	0.006553	0.041815
chr5_773_minus	Endodermis	7	-0.10796	-0.10632	0.040359	0.0435
chr4_9715_minus	Pericycle	13	0.10795	0.096579	0.0059065	0.013839
chr5_1604_plus	Lateral Root Cap	10	0.10793	0.071371	0.00019134	0.013794
chr4_15069_plus	Trichoblast	7	0.10789	0.096807	0.028545	0.049576
chr5_589_plus	Trichoblast	11	0.10784	0.096433	0.034403	0.058704
chr2_12932_minus	Atrichoblast	8	-0.10781	-0.11639	0.0027567	0.0012232
chr3_11194_minus	Atrichoblast	11	-0.10777	-0.13209	4.6839e-05	5.8302e-07
chr1_789_plus	Cortex	8	0.10774	0.09447	0.030792	0.058432
chr3_512_plus	Columella	10	0.10771	0.10836	0.0002333	0.00021365
chr2_11168_minus	Trichoblast	9	-0.1077	-0.12887	0.027126	0.0081121
chr3_19956_minus	Trichoblast	9	-0.10761	-0.060782	0.027632	0.21438
chr2_1122_plus	Trichoblast	9	0.10753	0.089383	0.010195	0.032877
chr5_25735_minus	Procambium	11	-0.10748	-0.11683	0.0064959	0.0030756
chr1_10014_minus	Atrichoblast	6	-0.1074	-0.13215	0.0485	0.015052
chr4_9256_plus	Atrichoblast	7	0.10739	0.086095	0.025784	0.07418
chr1_27244_minus	Trichoblast	11	-0.10735	-0.034266	0.013591	0.43202
chr2_10136_minus	Cortex	7	0.10734	0.11422	0.060742	0.045887
chr4_14923_plus	Trichoblast	13	0.10733	0.1179	0.059075	0.038017
chr1_3324_minus	Trichoblast	7	-0.10724	-0.092577	0.060549	0.10546
chr5_6412_minus	Phloem	12	-0.10715	-0.091469	0.021394	0.04968
chr4_6733_minus	Atrichoblast	12	-0.10714	-0.098167	6.2313e-05	0.00024559
chr5_22127_plus	Procambium	9	0.1071	0.1226	0.0098449	0.0031029
chr5_23033_plus	Atrichoblast	8	0.10709	0.11909	0.013376	0.0059099
chr1_25164_minus	Atrichoblast	7	-0.10704	-0.13958	0.015901	0.0016302
chr2_15447_plus	Procambium	22	0.10703	0.11379	0.00036272	0.00014922
chr1_26696_minus	Pericycle	10	-0.10688	-0.084859	0.05692	0.13104
chr3_7634_minus	Trichoblast	15	-0.10682	-0.12762	0.01251	0.0028125
chr5_6516_minus	Atrichoblast	11	-0.10679	-0.090511	0.0025536	0.010623
chr1_22719_minus	Atrichoblast	8	-0.1066	-0.097217	0.038303	0.058981
chr1_16269_plus	Procambium	10	0.10655	0.15712	0.023947	0.00083512
chr4_17227_minus	Cortex	13	0.10647	0.13225	0.0032146	0.00024683
chr4_9761_plus	Cortex	9	-0.10647	-0.1062	0.055186	0.055794
chr3_20557_plus	Xylem	13	0.10639	0.14229	0.046406	0.0075888
chr5_19249_minus	Cortex	9	0.10625	0.068984	0.05761	0.21845
chr3_763_minus	Atrichoblast	7	-0.10623	-0.11692	0.018906	0.0097378
chr3_731_plus	Trichoblast	10	0.10619	0.07816	0.0079351	0.050997
chr1_7086_minus	Cortex	8	0.10613	0.088931	0.052296	0.1042
chr5_25100_plus	Lateral Root Cap	9	0.1061	0.087929	0.0068678	0.0252
chr2_9919_plus	Atrichoblast	7	0.10607	0.10883	0.035083	0.030577
chr1_24053_minus	Trichoblast	9	-0.106	-0.096835	0.016637	0.02877
chr1_9208_plus	Endodermis	11	0.10597	0.11943	0.0015655	0.00036168
chr5_5790_plus	Trichoblast	7	0.10588	0.12118	0.065243	0.034697
chr5_21985_plus	Trichoblast	9	-0.10583	-0.14013	0.026084	0.0031548
chr1_1218_plus	Procambium	10	0.10582	0.082828	0.044224	0.11568
chr2_18463_minus	Procambium	9	-0.1058	-0.10173	0.0063976	0.0087602
chr2_7839_plus	Pericycle	12	-0.10577	-0.11045	0.02284	0.017433
chr4_628_plus	Atrichoblast	14	0.10565	0.11364	0.057856	0.041241
chr3_3015_plus	Trichoblast	8	0.10557	0.12283	0.059248	0.028017
chr3_2390_plus	Cortex	12	0.10536	0.1108	0.0069176	0.0044927
chr5_24124_plus	Trichoblast	8	0.10531	0.11534	0.039669	0.024163
chr4_5793_plus	Procambium	15	0.10526	0.10296	0.0011099	0.0014255
chr1_8392_plus	Atrichoblast	8	-0.10523	-0.10156	0.058489	0.067879
chr4_17040_minus	Trichoblast	11	-0.10507	-0.10365	0.02517	0.02722
chr3_5507_plus	Xylem	18	0.10506	0.11271	0.043701	0.030411
chr2_18626_plus	Trichoblast	10	0.10499	0.12449	0.0048615	0.00082898
chr2_17356_minus	Atrichoblast	7	-0.10482	-0.11044	0.013825	0.0094741
chr3_8588_minus	Endodermis	9	0.10475	0.11719	0.044338	0.02437
chr5_19348_plus	Cortex	10	0.10472	0.097948	0.017006	0.025655
chr3_19571_plus	Endodermis	9	0.10469	0.084508	0.015124	0.050101
chr5_6852_minus	Pericycle	13	-0.10468	-0.090161	0.001766	0.0071138
chr2_7756_minus	Columella	7	0.10468	0.096933	0.061427	0.083402
chr3_3023_plus	Trichoblast	7	0.1046	0.10117	0.016712	0.020669
chr4_17342_minus	Atrichoblast	7	-0.10459	-0.10584	0.044082	0.041594
chr1_27949_minus	Atrichoblast	6	-0.10453	-0.092004	0.031408	0.058371
chr5_24104_plus	Atrichoblast	13	0.10445	0.10589	0.0015656	0.0013462
chr3_14229_minus	Cortex	6	-0.10444	-0.1108	0.061208	0.046958
chr4_13086_minus	Pericycle	8	-0.1043	-0.074251	0.068913	0.19594
chr1_16649_plus	Atrichoblast	7	0.10418	0.11758	0.010089	0.0036639
chr1_29347_plus	Xylem	11	0.10405	0.098605	0.041573	0.053525
chr5_173_minus	Pericycle	11	-0.104	-0.11357	0.0095604	0.0046368
chr1_29474_minus	Atrichoblast	11	-0.10394	-0.012999	0.00036484	0.65665
chr4_14452_plus	Pericycle	14	0.10371	0.10086	0.0036252	0.0046734
chr1_2538_plus	Atrichoblast	7	0.10365	0.096783	0.043171	0.059112
chr3_17089_plus	Cortex	12	0.10354	0.091176	0.0049256	0.013343
chr4_1047_minus	Columella	17	-0.10354	-0.10874	2.9415e-05	1.139e-05
chr1_26128_plus	Atrichoblast	12	0.10353	0.098652	0.00041761	0.0007748
chrMt_12_minus	Procambium	10	0.10348	0.10078	6.8859e-05	0.00010627
chr3_9211_plus	Endodermis	9	0.10339	0.10068	0.0348	0.039882
chr1_7692_minus	Trichoblast	7	-0.10334	-0.076001	0.032563	0.11642
chr4_6839_minus	Trichoblast	8	-0.10333	-0.12054	0.031777	0.012163
chr3_20141_minus	Endodermis	8	-0.10326	-0.10345	0.036146	0.035807
chr5_21761_plus	Cortex	12	0.10324	0.070637	0.0023645	0.037795
chr2_18967_plus	Atrichoblast	7	0.10317	0.091623	0.065287	0.10183
chr5_1251_minus	Trichoblast	7	-0.10303	-0.10089	0.047962	0.052824
chr1_26988_plus	Endodermis	21	-0.10299	-0.028799	0.072026	0.61579
chr2_3782_plus	Atrichoblast	9	0.10296	0.095362	0.012953	0.021399
chr2_16701_minus	Columella	8	-0.10294	-0.10717	0.010325	0.0075673
chr1_13227_plus	Endodermis	8	0.10277	0.071266	0.019542	0.10588
chr1_21074_minus	Atrichoblast	7	-0.10265	-0.096138	0.011326	0.017732
chr5_3473_minus	Cortex	9	-0.10264	-0.086392	0.02438	0.058313
chr2_8234_minus	Trichoblast	11	-0.10263	-0.12253	0.040708	0.014444
chr5_17244_plus	Xylem	15	0.10256	0.10624	0.040857	0.034112
chr3_21942_minus	Procambium	10	0.10253	0.080431	0.034818	0.098135
chr4_8987_minus	Atrichoblast	9	-0.10252	-0.12514	0.0053408	0.00066207
chr3_22472_minus	Atrichoblast	7	-0.10252	-0.1067	0.032135	0.025713
chr3_6100_plus	Endodermis	9	0.10245	0.11916	0.0038545	0.00076731
chr1_1704_minus	Trichoblast	14	-0.10243	-0.10413	0.026711	0.024271
chr4_9715_minus	Endodermis	13	0.10234	0.111	0.057202	0.03905
chr4_2720_plus	Cortex	13	0.10234	0.062491	0.0072198	0.10147
chr1_2715_plus	Atrichoblast	7	0.10225	0.12727	0.020784	0.0039549
chr4_15069_plus	Procambium	7	-0.10221	-0.11916	0.03208	0.012375
chr3_7162_plus	Trichoblast	6	0.1022	0.10636	0.036964	0.029894
chr3_88_plus	Cortex	11	0.10215	0.1099	0.015232	0.0089956
chr5_173_minus	Cortex	11	-0.10206	-0.067426	0.022873	0.13334
chr1_12180_plus	Columella	6	0.10204	0.095966	0.02183	0.031069
chr3_21719_minus	Trichoblast	6	-0.10197	-0.097707	0.046993	0.057047
chr2_7839_plus	Atrichoblast	12	0.10195	0.13991	0.0012378	8.8753e-06
chr3_9307_plus	Atrichoblast	8	0.10195	0.080582	0.022612	0.071817
chr5_3425_plus	Pericycle	7	-0.10192	-0.095817	0.073629	0.092693
chr1_16649_plus	Trichoblast	7	0.10181	0.068019	0.029007	0.14524
chr3_2349_plus	Endodermis	8	0.10178	0.081237	0.0492	0.11679
chr4_8647_plus	Lateral Root Cap	10	0.10177	0.12392	0.00063987	3.1495e-05
chr1_4890_plus	Pericycle	11	-0.10174	-0.11553	0.034948	0.016544
chr4_360_minus	Trichoblast	10	-0.10173	-0.10545	0.0030197	0.002107
chrMt_12_minus	Trichoblast	10	0.10167	0.12537	0.0032336	0.00027696
chr5_3864_minus	Cortex	7	-0.10167	-0.092475	0.05923	0.086327
chr1_13123_minus	Trichoblast	6	-0.10165	-0.12233	0.048875	0.017638
chr1_20402_minus	Cortex	12	-0.10161	-0.11101	0.041466	0.025847
chr4_8987_minus	Cortex	9	-0.10151	-0.082302	0.077688	0.15297
chr2_12621_minus	Columella	19	-0.10151	-0.06936	0.0053028	0.057115
chr3_21061_plus	Atrichoblast	8	0.10148	0.089346	0.02064	0.041694
chr2_7926_minus	Atrichoblast	9	-0.10145	-0.092173	0.019261	0.033545
chr3_18942_plus	Lateral Root Cap	20	0.10145	0.11163	3.2751e-05	4.816e-06
chr3_21942_minus	Phloem	10	0.10142	0.12035	0.076974	0.035662
chr4_12830_plus	Atrichoblast	8	0.10137	0.12187	0.073304	0.031118
chr2_17296_minus	Atrichoblast	9	-0.10126	-0.073688	0.0043612	0.038266
chr4_14765_plus	Endodermis	11	0.10126	0.11445	0.028671	0.013334
chr3_512_plus	Lateral Root Cap	10	0.10125	0.11197	0.0010765	0.00029676
chr4_15670_minus	Procambium	13	-0.10124	-0.0945	0.0076509	0.012819
chr3_1084_plus	Trichoblast	17	0.10123	0.086267	0.00060237	0.0034851
chr1_4593_minus	Cortex	7	-0.10121	-0.092808	0.079577	0.10807
chr5_24016_minus	Trichoblast	11	-0.1012	-0.10954	0.0022914	0.00095868
chr5_26246_minus	Phloem	13	-0.10117	-0.08602	0.057566	0.10665
chr3_3779_minus	Trichoblast	10	-0.10111	-0.082709	0.016402	0.049822
chr4_2589_minus	Phloem	11	-0.10107	-0.090619	0.041043	0.067129
chr3_512_plus	Cortex	10	0.10107	0.088419	0.0030204	0.0095207
chr1_20969_minus	Atrichoblast	8	-0.10105	-0.081245	0.002895	0.016723
chr5_3864_minus	Atrichoblast	7	0.10096	0.10338	0.07688	0.070015
chr3_22658_minus	Trichoblast	7	-0.1009	-0.083517	0.034348	0.080127
chr4_18506_plus	Atrichoblast	7	0.10088	0.13871	0.046483	0.006074
chr3_88_plus	Pericycle	11	0.10086	0.089518	0.056243	0.090341
chr5_9203_plus	Trichoblast	13	0.10083	0.07337	0.0081283	0.054408
chr5_26855_plus	Atrichoblast	7	-0.10082	-0.086603	0.071257	0.12151
chr5_22244_plus	Atrichoblast	7	0.10069	0.084689	0.022829	0.055726
chr3_17899_plus	Trichoblast	8	-0.10067	-0.099563	0.022327	0.023849
chr3_10522_plus	Atrichoblast	9	0.10066	0.10985	0.0084758	0.0040479
chr1_22976_minus	Atrichoblast	6	-0.10057	-0.080009	0.017482	0.058924
chr5_26124_minus	Cortex	9	-0.10042	-0.079933	0.075601	0.15765
chr3_1262_minus	Endodermis	8	-0.10038	-0.048261	0.0786	0.39865
chr3_9066_plus	Atrichoblast	10	0.10037	0.12572	0.003862	0.00028966
chr4_11658_minus	Atrichoblast	8	-0.10035	-0.074866	0.0063637	0.042029
chr1_7927_plus	Atrichoblast	7	0.10027	0.068869	0.020124	0.11091
chr1_29487_minus	Procambium	40	-0.10026	-0.078487	5.1473e-05	0.0015436
chr3_17089_plus	Trichoblast	12	0.10021	0.098427	0.001889	0.0022771
chr1_8509_plus	Atrichoblast	7	0.10019	0.099	0.021054	0.022645
chr4_16404_plus	Atrichoblast	9	0.10015	0.10578	0.011119	0.0073061
chr3_2566_plus	Atrichoblast	9	0.10008	0.099196	0.0031964	0.0034767
chr4_11592_minus	Columella	17	-0.10002	-0.1063	0.0089025	0.0054228
chr1_10224_minus	Atrichoblast	8	-0.1	-0.061126	0.056297	0.24406
chr1_9485_minus	Cortex	9	-0.099908	-0.08447	0.063794	0.11733
chr3_513_plus	Trichoblast	8	0.099867	0.080362	0.073976	0.15086
chr3_22461_minus	Procambium	11	-0.099859	-0.12334	0.05768	0.018898
chr5_5380_plus	Atrichoblast	7	0.099776	0.060125	0.0036922	0.080677
chr5_23033_plus	Trichoblast	8	0.099722	0.12278	0.055305	0.018143
chr1_27848_minus	Trichoblast	9	-0.099709	-0.085571	0.069608	0.11967
chr1_7085_minus	Phloem	16	-0.099705	-0.10589	0.010793	0.0067605
chr3_603_minus	Pericycle	13	-0.099698	-0.10072	0.0071804	0.0066086
chr3_606_plus	Atrichoblast	7	-0.09967	-0.11668	0.080735	0.040723
chr4_10944_plus	Endodermis	9	-0.099651	-0.12823	0.0067425	0.00047926
chr3_6804_minus	Endodermis	8	-0.099616	-0.09538	0.05297	0.063956
chr3_5348_minus	Atrichoblast	6	-0.099606	-0.1019	0.084492	0.077553
chr3_15903_minus	Trichoblast	6	-0.09955	-0.090661	0.076286	0.1066
chr2_14806_minus	Cortex	13	-0.099493	-0.09216	0.0055072	0.010162
chr4_8647_plus	Trichoblast	10	0.099469	0.1141	0.038776	0.017671
chr2_8517_minus	Trichoblast	9	-0.099446	-0.097527	0.0039996	0.0047671
chr5_9808_minus	Procambium	10	-0.099426	-0.10001	0.084019	0.082202
chr4_809_minus	Trichoblast	8	-0.099322	-0.13013	0.071563	0.018026
chr5_3792_minus	Cortex	10	-0.099306	-0.11145	0.012019	0.0047942
chr1_25264_plus	Trichoblast	11	0.099298	0.04881	0.027958	0.28089
chr3_4363_minus	Cortex	7	-0.099191	-0.027174	0.040964	0.57639
chr3_1332_plus	Trichoblast	11	0.099177	0.078172	0.027989	0.083559
chr4_15694_minus	Endodermis	8	-0.099103	-0.053456	0.038819	0.26592
chr5_24613_plus	Lateral Root Cap	12	-0.099095	-0.064932	0.056527	0.21212
chr5_22738_plus	Trichoblast	7	0.099023	0.1296	0.019632	0.0022195
chr2_776_plus	Atrichoblast	7	0.099007	0.12645	0.026999	0.0046687
chr2_12621_minus	Trichoblast	19	-0.099002	-0.026555	0.011116	0.49682
chr4_8648_plus	Lateral Root Cap	7	-0.098907	-0.11384	0.0064953	0.0017187
chr1_21431_minus	Trichoblast	10	-0.098883	-0.10414	0.084186	0.068881
chr3_22403_plus	Trichoblast	8	0.098861	0.086693	0.030341	0.0577
chr2_15614_minus	Atrichoblast	11	0.098849	0.092132	0.046537	0.063649
chr5_8033_plus	Lateral Root Cap	7	0.09882	0.090207	0.0021858	0.0051812
chr1_11930_plus	Cortex	7	0.0988	0.12962	0.06681	0.015999
chr4_15527_minus	Trichoblast	8	-0.09872	-0.13126	0.018194	0.0016547
chr1_29202_minus	Procambium	10	-0.098657	-0.088198	0.082874	0.12123
chr2_9739_plus	Pericycle	12	0.098526	0.13614	0.0072351	0.00019956
chr5_2513_plus	Trichoblast	9	0.098481	0.11947	0.048474	0.016554
chr4_11267_plus	Phloem	12	0.098467	0.11544	0.079557	0.039645
chr2_16181_minus	Cortex	6	-0.098428	-0.098815	0.061736	0.060716
chr4_17442_plus	Procambium	9	0.098382	0.038887	0.059369	0.45704
chr5_5374_plus	Atrichoblast	8	-0.098362	-0.091656	0.0097816	0.016103
chr1_277_plus	Trichoblast	8	0.098359	0.10403	0.034949	0.02567
chr5_4936_minus	Procambium	15	-0.098351	-0.019136	0.0072212	0.60204
chr1_21691_plus	Atrichoblast	8	-0.09833	-0.092144	0.065753	0.084738
chr1_1471_plus	Atrichoblast	8	0.098323	0.061047	0.029876	0.17819
chr3_3778_plus	Pericycle	12	0.098256	0.072896	0.015795	0.073662
chr5_22936_minus	Atrichoblast	10	-0.098084	-0.10658	0.0072239	0.0034982
chr3_5030_plus	Atrichoblast	9	0.09808	0.10061	0.0024363	0.0018734
chr2_9539_minus	Lateral Root Cap	27	-0.098049	-0.10998	1.7822e-07	4.632e-09
chr2_10831_minus	Cortex	10	-0.09804	-0.068073	0.014285	0.089313
chr5_173_minus	Lateral Root Cap	11	-0.098035	-0.094951	8.7632e-06	1.6688e-05
chr4_16569_minus	Cortex	10	-0.098012	-0.085333	0.003047	0.0099328
chr1_26091_plus	Procambium	11	0.097974	0.10742	0.033905	0.01997
chr4_12552_minus	Trichoblast	7	-0.097953	-0.11156	0.084599	0.049346
chr2_12621_minus	Phloem	19	-0.0979	-0.051853	0.053076	0.30643
chr4_8057_plus	Lateral Root Cap	14	0.097824	0.075852	0.0015051	0.013952
chr4_18556_minus	Atrichoblast	9	-0.097803	-0.066532	0.0021303	0.036918
chr4_8519_minus	Atrichoblast	8	-0.0978	-0.096002	0.00063104	0.00079433
chr1_11740_plus	Trichoblast	7	0.097794	0.084722	0.040094	0.075518
chr3_10789_minus	Lateral Root Cap	11	0.097757	0.11428	0.0013736	0.00018091
chr5_19407_minus	Procambium	11	-0.097664	-0.10634	0.016711	0.0091399
chr2_12827_plus	Atrichoblast	8	0.097645	0.073361	0.012345	0.060393
chr1_23130_plus	Pericycle	37	-0.097581	-0.10801	0.00021057	4.0562e-05
chr1_521_plus	Endodermis	14	0.097555	0.10683	0.0011847	0.00038154
chr5_6986_minus	Cortex	9	0.097522	0.10817	0.008599	0.0035433
chr1_29487_minus	Lateral Root Cap	40	-0.097459	-0.075191	1.7772e-07	5.7128e-05
chr1_4881_minus	Cortex	7	-0.097444	-0.089508	0.089879	0.11939
chr5_15005_minus	Cortex	10	-0.097438	-0.068314	0.053293	0.17597
chr1_1646_minus	Cortex	9	0.0974	0.1045	0.043523	0.030269
chr4_797_minus	Procambium	11	-0.097363	-0.094619	0.0049676	0.0063408
chr4_17204_minus	Atrichoblast	7	0.097331	0.048187	0.067378	0.36602
chr2_19351_minus	Lateral Root Cap	9	-0.097293	-0.0998	0.0017991	0.0013629
chr1_20310_minus	Phloem	9	0.097265	0.059988	0.070766	0.26579
chr5_7940_plus	Trichoblast	9	0.097264	0.075278	0.025005	0.083089
chr2_10610_plus	Endodermis	7	-0.097135	-0.097765	0.068722	0.066937
chr3_4311_minus	Procambium	13	0.097128	0.090671	0.013595	0.021276
chr4_8057_plus	Procambium	14	0.097059	0.056725	0.00012265	0.025015
chr1_18218_plus	Cortex	9	0.096937	0.068979	0.023244	0.10675
chr1_2638_plus	Pericycle	11	-0.096871	-0.12811	0.070284	0.016481
chr5_9832_plus	Atrichoblast	6	0.09679	0.10865	0.041266	0.021889
chr1_28518_plus	Trichoblast	10	0.096777	0.09031	0.0055158	0.009625
chr5_1922_minus	Cortex	9	0.09676	0.10729	0.082507	0.054062
chr1_20155_minus	Trichoblast	12	-0.096605	-0.093909	0.040076	0.045998
chr2_15447_plus	Cortex	22	0.096578	0.086247	0.003348	0.0088252
chr3_19413_plus	Pericycle	9	0.096546	0.11664	0.054902	0.020252
chr5_19293_minus	Cortex	8	-0.09652	-0.099979	0.047533	0.040083
chr4_18558_minus	Lateral Root Cap	11	-0.096511	-0.0564	0.020856	0.17759
chr1_173_minus	Procambium	14	-0.0965	-0.1039	0.016585	0.0098644
chr5_6269_plus	Atrichoblast	8	0.096439	0.10067	0.003079	0.0020004
chr5_17509_minus	Columella	8	-0.096425	-0.085821	0.013699	0.028315
chr5_9203_plus	Atrichoblast	13	0.096395	0.087479	0.00083977	0.0024519
chr1_1357_minus	Trichoblast	9	-0.096372	-0.10713	0.04286	0.024293
chr2_17947_plus	Atrichoblast	9	-0.096372	-0.069312	0.017549	0.08797
chr5_5395_plus	Trichoblast	7	0.09635	0.080807	0.050386	0.10103
chr2_11764_minus	Trichoblast	11	0.096319	0.10763	0.025892	0.01274
chr5_20053_plus	Trichoblast	11	0.096317	0.097935	0.017803	0.015966
chr5_773_minus	Trichoblast	7	0.096305	0.10405	0.054897	0.037998
chr2_18588_minus	Procambium	12	-0.096294	-0.12175	0.042091	0.010067
chr4_14826_minus	Atrichoblast	8	0.096285	0.1184	0.080257	0.03127
chr3_5536_plus	Procambium	15	-0.096263	-0.063456	0.037365	0.17054
chr5_4787_minus	Atrichoblast	8	-0.096216	-0.083576	0.012193	0.029558
chr4_18149_plus	Cortex	15	0.096196	0.083723	0.0018508	0.0067691
chr4_13944_minus	Trichoblast	6	-0.096142	-0.093893	0.042651	0.047761
chr4_11760_minus	Endodermis	8	0.096136	0.08447	0.066188	0.10667
chr2_10584_minus	Lateral Root Cap	9	-0.096075	-0.11253	0.001163	0.00014041
chr1_21357_plus	Lateral Root Cap	10	-0.09607	-0.084789	0.077331	0.11919
chr5_21633_minus	Columella	11	0.096011	0.079816	0.022708	0.058403
chr4_18259_plus	Procambium	13	0.095977	0.082189	0.0079394	0.023094
chr5_25723_plus	Xylem	16	0.095948	0.12113	0.054582	0.015098
chr5_9875_plus	Procambium	13	0.09593	0.1553	0.019568	0.0001484
chr1_28452_minus	Atrichoblast	9	-0.095892	-0.092516	0.022878	0.028162
chr3_17650_plus	Atrichoblast	7	0.095834	0.073575	0.013493	0.058108
chr5_19093_plus	Procambium	10	0.095791	0.10629	0.049785	0.029406
chr5_2632_minus	Atrichoblast	10	-0.095714	-0.14973	0.033433	0.00084293
chr5_5395_plus	Atrichoblast	7	0.095554	0.081262	0.072154	0.12646
chr4_2589_minus	Columella	11	-0.095551	-0.090139	0.0049643	0.0080598
chr5_19391_plus	Procambium	11	0.095501	0.092069	0.05104	0.060012
chr5_25022_minus	Atrichoblast	10	-0.095479	-0.08021	0.0051251	0.018781
chr5_554_minus	Cortex	8.5	-0.095446	-0.095558	0.075797	0.075454
chr1_24487_plus	Endodermis	8	-0.095432	-0.10455	0.050104	0.031781
chr2_15480_minus	Xylem	11	-0.095401	-0.096338	0.090966	0.087822
chr1_28588_minus	Cortex	11	0.095372	0.084382	0.013878	0.029571
chr2_8514_plus	Trichoblast	10	0.095346	0.10951	0.052556	0.02587
chr3_21996_minus	Trichoblast	10	0.095311	0.085258	0.042602	0.069848
chr2_10755_plus	Atrichoblast	7	0.0953	0.080831	0.028102	0.062705
chr5_3792_minus	Trichoblast	10	-0.095257	-0.094339	0.0072677	0.0078522
chr3_5581_plus	Trichoblast	15	0.095221	0.021619	0.0058337	0.53224
chr2_491_plus	Trichoblast	6	0.09522	0.068104	0.075649	0.20437
chr3_3420_plus	Atrichoblast	10	0.095197	0.082022	0.00257	0.0094267
chr4_18084_minus	Atrichoblast	9	0.095134	0.12942	0.0048799	0.0001246
chr1_28748_plus	Phloem	14	-0.095132	-0.074239	0.088823	0.18459
chr5_3759_plus	Pericycle	7	-0.095132	-0.097211	0.062555	0.057009
chr5_19977_minus	Cortex	8	-0.095131	-0.074117	0.050286	0.12757
chr1_7086_minus	Columella	8	0.095124	0.07019	0.094018	0.21707
chr4_1279_minus	Cortex	9	-0.095068	-0.067362	0.043837	0.15369
chr4_13998_minus	Trichoblast	10	-0.095049	-0.082595	0.042034	0.077431
chr3_23236_minus	Atrichoblast	6	-0.094985	-0.089471	0.067252	0.084834
chr1_3108_plus	Atrichoblast	10	0.094923	0.079683	0.0072162	0.024206
chr1_29101_plus	Cortex	9	-0.094738	-0.11179	0.063306	0.028287
chr5_16302_plus	Endodermis	20	-0.094734	-0.1018	0.014531	0.0086156
chr5_25976_plus	Cortex	8	0.09473	0.098385	0.096476	0.084234
chr5_451_plus	Procambium	11	0.094726	0.0717	0.078044	0.18269
chr5_9875_plus	Trichoblast	13	-0.094668	-0.083183	0.0098754	0.023453
chr1_5871_plus	Columella	11	0.094647	0.072785	0.022398	0.079351
chr1_7954_minus	Atrichoblast	7	-0.094597	-0.062269	0.03252	0.15986
chr2_18098_minus	Atrichoblast	7	-0.094514	-0.15093	0.062564	0.0028426
chr3_23224_minus	Endodermis	9	-0.09451	-0.10596	0.054965	0.031326
chr5_7785_plus	Atrichoblast	7	0.094357	0.073195	0.072567	0.16404
chr2_10584_minus	Columella	9	-0.094327	-0.064055	0.00022108	0.012237
chr1_24250_minus	Trichoblast	10	-0.094258	-0.061183	0.013452	0.10911
chr4_11988_minus	Atrichoblast	7	-0.094233	-0.094159	0.0091554	0.0092109
chr5_24283_plus	Trichoblast	6	0.09423	0.090822	0.10218	0.11525
chr1_27548_minus	Atrichoblast	11	-0.094195	-0.091366	0.01549	0.018889
chr4_797_minus	Cortex	11	-0.093972	-0.063862	0.011471	0.086173
chr5_16284_plus	Trichoblast	7	0.093954	0.081696	0.056719	0.097728
chr4_18215_plus	Atrichoblast	7	0.093866	0.089684	0.030409	0.038652
chr5_309_plus	Trichoblast	6	0.093765	0.09439	0.088529	0.086416
chr1_3334_minus	Trichoblast	8	-0.093677	-0.08167	0.055366	0.095011
chr4_6464_minus	Atrichoblast	10	-0.093619	-0.090679	0.045236	0.052464
chr5_15846_plus	Cortex	8	0.09359	0.082151	0.051641	0.087746
chr2_15172_plus	Procambium	10	-0.09359	-0.039019	0.10454	0.49934
chr1_980_minus	Atrichoblast	8	-0.093497	-0.090931	0.025088	0.029382
chr1_24249_minus	Cortex	10	0.093482	0.11179	0.10322	0.051134
chr5_2513_plus	Cortex	9	0.093473	0.12522	0.087604	0.021879
chr3_19628_minus	Xylem	16	-0.093458	-0.055535	0.031461	0.20179
chr1_8069_plus	Atrichoblast	7	-0.093457	-0.11027	0.07657	0.036492
chr1_24487_plus	Cortex	8	0.093394	0.08521	0.01599	0.028004
chr1_20914_plus	Atrichoblast	10	0.093373	0.078663	0.0033712	0.013578
chr3_512_plus	Procambium	10	0.093368	0.10371	0.016261	0.0075702
chr5_6582_minus	Endodermis	12	-0.093367	-0.054419	0.026876	0.19768
chr1_21087_minus	Xylem	14	-0.093293	-0.07586	0.089178	0.16725
chr3_6477_plus	Pericycle	16	0.093217	0.082231	0.085653	0.12965
chr2_2766_plus	Cortex	8	0.093067	0.10687	0.028213	0.011687
chr1_5712_plus	Cortex	9	0.093016	0.084516	0.072379	0.1027
chr2_14563_plus	Atrichoblast	10	0.092891	0.085326	0.0091225	0.016653
chr3_19027_plus	Procambium	10	0.092856	0.12862	0.054067	0.0075068
chr5_19092_plus	Trichoblast	10	-0.092828	-0.080753	0.010404	0.025904
chr5_16678_plus	Cortex	6	0.092826	0.10044	0.098459	0.073679
chr4_18558_minus	Cortex	11	-0.092821	-0.063386	0.031192	0.14165
chr5_15468_plus	Trichoblast	6	0.092802	0.10309	0.085675	0.056123
chr4_12487_plus	Trichoblast	6	-0.0928	-0.11347	0.10349	0.046268
chr1_23344_plus	Atrichoblast	8	0.092772	0.090321	0.015522	0.018484
chr3_19641_plus	Atrichoblast	7	0.09275	0.10365	0.069811	0.042623
chr4_12320_plus	Endodermis	8	0.092728	0.050928	0.068067	0.31703
chr4_17342_minus	Cortex	7	-0.092503	-0.097362	0.064568	0.051682
chr4_5793_plus	Endodermis	15	0.092457	0.047224	0.0059708	0.16089
chr5_23207_minus	Trichoblast	10	-0.092374	-0.10157	0.05176	0.032372
chr1_23691_minus	Endodermis	7	0.092365	0.10564	0.084438	0.048291
chr1_26051_minus	Cortex	8	-0.092343	-0.10488	0.065372	0.036251
chr3_6804_minus	Atrichoblast	8	-0.092321	-0.10117	0.1036	0.074366
chr4_18558_minus	Phloem	11	-0.092168	-0.1008	0.086462	0.060698
chr5_6269_plus	Cortex	8	0.092164	0.11985	0.038803	0.0071241
chr4_16569_minus	Procambium	10	0.092098	0.083673	0.10388	0.13968
chr1_8402_plus	Trichoblast	16	0.092046	0.092034	0.013097	0.013109
chr5_13711_minus	Atrichoblast	10	-0.09204	-0.13549	0.017766	0.00046838
chr1_21087_minus	Procambium	14	-0.09195	-0.054899	0.060035	0.26218
chr4_10422_minus	Trichoblast	11	-0.091889	-0.087768	0.0442	0.054657
chr1_18952_plus	Atrichoblast	6	0.091819	0.13538	0.1107	0.018389
chr4_11267_plus	Xylem	12	0.091776	0.09687	0.10566	0.087596
chr2_18864_minus	Endodermis	7	-0.091679	-0.090923	0.045821	0.047647
chr4_9401_minus	Trichoblast	12	0.091672	0.067315	0.024138	0.098091
chr1_9528_minus	Atrichoblast	9	-0.091664	-0.078321	0.012854	0.033634
chrMt_12_minus	Lateral Root Cap	10	0.091662	0.09267	6.9631e-06	5.507e-06
chr5_4597_minus	Atrichoblast	9	-0.091589	-0.092345	0.014496	0.0137
chr4_8049_minus	Atrichoblast	7	-0.091571	-0.061464	0.071961	0.22768
chr4_12567_plus	Cortex	7	-0.091565	-0.091854	0.031793	0.031255
chr2_9830_minus	Atrichoblast	8	-0.091541	-0.084241	0.0065493	0.012374
chr2_18321_plus	Trichoblast	6	0.091508	0.098059	0.073655	0.055188
chr4_17283_minus	Cortex	6	-0.091507	-0.099525	0.10613	0.078731
chr2_9742_minus	Pericycle	10	0.091494	0.087982	0.083426	0.096025
chr3_19877_minus	Atrichoblast	6	-0.091493	-0.092229	0.10562	0.10284
chr4_11793_plus	Cortex	6	0.091465	0.075907	0.11269	0.18832
chr1_29864_minus	Atrichoblast	9	-0.091449	-0.10132	0.010412	0.0045166
chr5_17244_plus	Columella	15	0.091363	0.073981	0.0001834	0.0024703
chr5_5715_plus	Procambium	8	0.091357	0.09498	0.045222	0.037308
chr5_23621_plus	Atrichoblast	11	0.091351	0.079595	0.0096873	0.024275
chr1_2409_minus	Atrichoblast	8	0.091334	0.12065	0.019298	0.0019635
chr3_2841_minus	Cortex	13	-0.091322	-0.086655	0.055325	0.069061
chr4_1047_minus	Cortex	17	0.091304	0.066173	0.014254	0.075987
chr2_19111_minus	Cortex	7	-0.091303	-0.11086	0.11273	0.0539
chr2_16920_plus	Trichoblast	10	0.091261	0.041666	0.031741	0.32762
chr5_6765_plus	Procambium	13	0.091253	0.097437	0.0051119	0.0027851
chr1_1190_minus	Trichoblast	11	-0.09125	-0.080517	0.005662	0.01468
chr4_16559_plus	Trichoblast	10	0.091204	0.096495	0.0080574	0.005046
chr2_8944_minus	Trichoblast	8	0.091166	0.11842	0.047052	0.0097884
chr5_507_minus	Procambium	10	-0.091159	-0.10748	0.064848	0.029365
chr3_18804_minus	Atrichoblast	10	-0.09115	-0.063803	0.093343	0.24066
chr1_5194_minus	Endodermis	9	-0.091112	-0.056362	0.059654	0.24461
chr1_521_plus	Atrichoblast	14	0.091062	0.074934	0.0030863	0.014961
chr1_28485_minus	Atrichoblast	6	-0.090991	-0.060493	0.11579	0.29632
chr4_5449_plus	Cortex	10	-0.090991	-0.11388	0.032724	0.0074569
chr4_8911_plus	Trichoblast	9	0.09099	0.12184	0.016422	0.0012897
chr1_24701_minus	Trichoblast	10	-0.09098	-0.067228	0.021856	0.090519
chr1_18218_plus	Procambium	9	0.090938	0.11322	0.093623	0.036632
chr1_4091_minus	Cortex	30	-0.090933	-0.055785	0.00059133	0.035302
chr5_22309_minus	Columella	11	-0.090916	-0.080006	0.0022398	0.0071799
chr3_22736_plus	Trichoblast	11	0.090912	0.1411	0.1073	0.012183
chr5_26096_minus	Endodermis	8	-0.09087	-0.078423	0.11385	0.17263
chr3_88_plus	Endodermis	11	0.090784	0.073814	0.059383	0.12556
chr4_9761_plus	Columella	9	0.09075	0.09601	0.0043858	0.0025709
chr3_23236_plus	Trichoblast	6	0.090543	0.073669	0.060363	0.12675
chr1_6269_minus	Trichoblast	8	-0.090527	-0.10158	0.034781	0.017788
chr1_2929_plus	Phloem	12	0.090503	0.10813	0.089081	0.042021
chr2_9321_minus	Cortex	10	-0.090479	-0.096025	0.033559	0.024059
chr1_226_minus	Atrichoblast	10	-0.090424	-0.11316	0.010359	0.0013187
chr3_5953_minus	Endodermis	12	-0.090382	-0.081442	0.032172	0.053653
chr1_25237_plus	Atrichoblast	9	0.090317	0.076759	0.009188	0.026921
chr4_18114_minus	Atrichoblast	7	-0.090296	-0.10217	0.044001	0.022597
chr4_13318_minus	Endodermis	19	0.090246	0.13226	0.0051851	4.0215e-05
chr1_17299_minus	Atrichoblast	7	-0.090218	-0.083791	0.0561	0.076119
chr1_26565_minus	Endodermis	12	-0.090201	-0.068063	0.041132	0.12365
chr5_4306_minus	Trichoblast	10	-0.090163	-0.097381	0.014678	0.0083777
chr1_3503_minus	Trichoblast	10	-0.090146	-0.087283	0.020935	0.025383
chr2_19560_plus	Columella	18	0.090125	0.082121	5.1812e-05	0.00022728
chrMt_11_minus	Pericycle	10	-0.090093	-0.084162	0.00049808	0.0011471
chr2_11759_minus	Trichoblast	11	-0.090075	-0.062653	0.014982	0.090952
chr3_7107_plus	Trichoblast	9	0.090066	0.089684	0.071608	0.072823
chr2_17461_minus	Trichoblast	9	-0.090049	-0.0073274	0.078783	0.88649
chr2_7839_plus	Procambium	12	0.090044	0.1088	0.037694	0.011955
chr4_8519_minus	Trichoblast	8	-0.090036	-0.067514	0.038624	0.12127
chr3_484_plus	Trichoblast	6	0.089968	0.099049	0.087835	0.060104
chr3_3779_minus	Atrichoblast	10	-0.089918	-0.066611	0.0068869	0.045501
chr2_18961_plus	Atrichoblast	10	0.089899	0.090126	0.0061909	0.0060615
chr4_8549_minus	Xylem	10	-0.089876	-0.0905	0.10474	0.10234
chr5_6765_plus	Phloem	13	0.089841	0.088756	0.062087	0.065322
chr3_3922_plus	Trichoblast	8	0.089837	0.10671	0.05365	0.021785
chr4_347_minus	Atrichoblast	12	-0.089763	-0.047269	0.00647	0.1522
chr1_4018_minus	Trichoblast	6	0.08973	0.036452	0.099585	0.50419
chr1_26939_plus	Trichoblast	7	0.08969	0.076065	0.076118	0.13274
chr1_23451_plus	Trichoblast	8	0.089687	0.10054	0.048377	0.026825
chr1_28442_minus	Procambium	38	-0.089639	-0.087135	0.00026209	0.00038845
chr5_24291_plus	Lateral Root Cap	14	0.089574	0.076706	0.00057034	0.0031902
chr2_17014_plus	Atrichoblast	9	0.089411	0.078416	0.00401	0.011657
chr4_13221_minus	Pericycle	7	-0.089408	-0.10444	0.076295	0.038252
chr2_17718_minus	Trichoblast	9	-0.089399	-0.085687	0.071255	0.083871
chr4_252_minus	Cortex	9	-0.089393	-0.083696	0.0818	0.10331
chr1_19154_plus	Pericycle	12	0.089391	0.049878	0.052787	0.28054
chr3_19547_minus	Atrichoblast	7	0.089391	0.080778	0.11333	0.15263
chr5_13711_minus	Trichoblast	10	-0.089365	-0.066627	0.071715	0.17976
chr2_18250_minus	Trichoblast	10	-0.089356	-0.090115	0.076841	0.07436
chr2_776_plus	Cortex	7	0.089346	0.084282	0.11351	0.13555
chr3_731_plus	Atrichoblast	10	0.089297	0.092507	0.0087507	0.0066019
chr3_5575_plus	Lateral Root Cap	7	0.089256	0.07785	0.031764	0.061201
chr1_23204_plus	Atrichoblast	8	0.089234	0.0975	0.067052	0.045312
chr5_24104_plus	Phloem	13	0.089125	0.095069	0.075736	0.058098
chr5_4311_minus	Endodermis	11	-0.089109	-0.062112	0.0096817	0.071641
chr1_29487_minus	Columella	40	-0.089108	-0.08352	1.6237e-05	5.3481e-05
chr2_18922_minus	Trichoblast	7	-0.089098	-0.051169	0.084049	0.32175
chr2_17429_plus	Trichoblast	7	0.089044	0.083534	0.070311	0.089603
chr2_6401_plus	Atrichoblast	10	0.08902	0.084582	0.013052	0.018367
chr3_4558_minus	Trichoblast	7	-0.088898	-0.073867	0.039648	0.087546
chr4_18411_plus	Lateral Root Cap	6	0.08886	0.078235	0.047936	0.081745
chr3_512_plus	Trichoblast	10	0.088834	0.073049	0.01379	0.04299
chr4_13086_minus	Trichoblast	8	-0.088812	-0.088817	0.10948	0.10946
chr4_18259_plus	Endodermis	13	-0.088808	-0.067822	0.021214	0.078713
chr3_2349_plus	Atrichoblast	8	0.088802	0.082032	0.042557	0.061087
chr5_3785_plus	Procambium	21	0.08873	0.081448	0.0014595	0.0034943
chr5_2829_plus	Atrichoblast	9	0.088708	0.10288	0.0057983	0.0013651
chr1_8081_plus	Procambium	13	0.088661	0.080777	0.010054	0.019064
chr1_24560_minus	Lateral Root Cap	10	-0.088617	-0.10133	0.00078766	0.00012259
chr2_7567_plus	Trichoblast	9	0.088602	0.092548	0.031703	0.024818
chr2_13747_minus	Trichoblast	9	-0.088572	-0.08564	0.031327	0.037399
chr1_1190_minus	Atrichoblast	11	-0.088559	-0.066032	0.00050478	0.0095651
chr4_16615_plus	Phloem	12	0.088548	0.074891	0.0465	0.092407
chr5_25187_plus	Lateral Root Cap	9	0.0885	0.083099	0.10748	0.13078
chr3_2118_minus	Procambium	11	-0.088462	-0.02307	0.069795	0.63692
chr5_19542_minus	Lateral Root Cap	9	-0.088454	-0.088802	4.8465e-05	4.5244e-05
chr5_1390_plus	Atrichoblast	11	0.088438	0.066507	0.007801	0.0456
chr3_2349_plus	Trichoblast	8	0.088376	0.11034	0.099292	0.039374
chr1_5204_plus	Procambium	11	-0.088337	-0.084273	0.085073	0.10049
chr1_24053_minus	Atrichoblast	9	-0.088331	-0.091965	0.013715	0.010274
chr2_17296_minus	Trichoblast	9	-0.088327	-0.076478	0.032833	0.064757
chr4_1047_minus	Lateral Root Cap	17	-0.088217	-0.09597	0.0053824	0.0024544
chr3_21405_minus	Trichoblast	7	-0.088213	-0.10382	0.079171	0.038664
chr4_11592_minus	Lateral Root Cap	17	-0.088206	-0.078072	0.0042316	0.011384
chr5_26096_minus	Procambium	8	0.088152	0.094535	0.12387	0.098818
chr5_17244_plus	Procambium	15	0.088151	0.09898	0.0018737	0.00047705
chr5_22127_plus	Lateral Root Cap	9	0.088041	0.10667	0.077875	0.032499
chr1_24441_minus	Endodermis	8	-0.088032	-0.093603	0.042588	0.031038
chr1_28251_minus	Atrichoblast	7	-0.087969	-0.077632	0.041197	0.071722
chr3_3922_plus	Atrichoblast	8	0.087894	0.10998	0.018007	0.0030445
chr5_25668_minus	Atrichoblast	11	-0.087815	-0.09689	0.012303	0.0057239
chr1_2575_minus	Atrichoblast	11	-0.087806	-0.093788	0.0075058	0.0042844
chr2_8790_plus	Atrichoblast	7	0.087803	0.099537	0.020888	0.0087882
chr3_21636_minus	Atrichoblast	7	-0.087799	-0.093809	0.03483	0.024107
chr5_26129_minus	Endodermis	13	-0.087792	-0.088151	0.008265	0.0080042
chr1_5297_minus	Endodermis	8	-0.087787	-0.074229	0.041242	0.084545
chr2_6401_plus	Endodermis	10	0.087778	0.088593	0.031009	0.029475
chr3_1286_minus	Atrichoblast	8	-0.087756	-0.083836	0.019435	0.025595
chr1_17396_minus	Cortex	8	-0.087749	-0.095589	0.056252	0.03749
chr4_12352_plus	Cortex	12	0.087728	0.094444	0.024205	0.015219
chr1_2409_minus	Trichoblast	8	-0.087663	-0.03777	0.080683	0.45241
chr3_3968_plus	Trichoblast	10	0.087587	0.1108	0.056974	0.015915
chr1_9248_plus	Trichoblast	7	0.087559	0.081635	0.12519	0.15293
chr2_13143_plus	Atrichoblast	11	0.087493	0.076694	0.0020612	0.006939
chr5_6788_minus	Endodermis	8	-0.087367	-0.091457	0.064364	0.052796
chr3_9992_plus	Atrichoblast	7	0.08735	0.090984	0.045862	0.037518
chr1_7216_minus	Trichoblast	6	-0.087336	-0.10997	0.12678	0.054249
chr4_980_minus	Atrichoblast	7	-0.08731	-0.049516	0.10857	0.36341
chr1_521_plus	Procambium	14	0.087216	0.077939	0.0028885	0.0077813
chr4_16160_minus	Cortex	7	-0.087151	-0.10179	0.1215	0.070314
chr2_9843_plus	Cortex	9	0.087093	0.092834	0.039546	0.028184
chr3_19914_minus	Atrichoblast	10	-0.087054	-0.094666	0.015952	0.0087504
chr3_5227_minus	Atrichoblast	7	-0.087026	-0.055655	0.12323	0.32481
chr5_25698_minus	Columella	10	-0.087016	-0.094782	0.0010043	0.00033818
chr5_21415_plus	Trichoblast	9	0.086951	0.078228	0.020316	0.036897
chr1_27848_minus	Atrichoblast	9	-0.086946	-0.089172	0.035044	0.030616
chr1_28537_plus	Trichoblast	7	0.086929	0.074272	0.10649	0.16807
chr4_18558_minus	Trichoblast	11	-0.086884	-0.073446	0.014325	0.038537
chr2_18858_plus	Trichoblast	7	0.086867	0.094268	0.075354	0.053551
chr5_8035_plus	Atrichoblast	8	0.086836	0.064133	0.020571	0.08748
chr5_8331_minus	Trichoblast	8	-0.086833	-0.11177	0.090119	0.028949
chr1_5194_minus	Trichoblast	9	-0.086816	-0.051725	0.030528	0.198
chr2_12641_minus	Atrichoblast	11	-0.086795	-0.093366	0.0096627	0.0053626
chr3_6747_plus	Procambium	8	0.086736	0.017466	0.085935	0.72996
chr5_6473_plus	Trichoblast	7	0.086525	0.085592	0.060062	0.062886
chr1_17076_minus	Lateral Root Cap	7	-0.086509	-0.063119	0.045906	0.1456
chr4_10036_minus	Trichoblast	10	0.086491	0.087235	0.047409	0.045527
chr5_24336_minus	Lateral Root Cap	6	-0.086487	-0.08828	0.040585	0.036585
chr5_25187_plus	Procambium	9	0.086482	0.082092	0.10089	0.11948
chr3_512_plus	Atrichoblast	10	0.086463	0.082517	0.0026653	0.0041523
chr4_347_minus	Procambium	12	-0.08646	-0.071765	0.11981	0.1969
chr4_13595_minus	Endodermis	11	-0.086457	-0.040539	0.13517	0.48423
chr1_29589_plus	Atrichoblast	7	0.086453	0.11497	0.022551	0.0023828
chr5_23057_minus	Atrichoblast	8	0.086379	0.10556	0.0049098	0.00058005
chr1_270_plus	Procambium	13	-0.086367	-0.10405	0.023382	0.0062624
chr3_1289_minus	Trichoblast	8	-0.086364	-0.091033	0.05787	0.04554
chr1_2686_plus	Cortex	10	0.086298	0.091023	0.039956	0.030225
chr4_15490_plus	Cortex	7	0.08628	0.074747	0.10411	0.15933
chr1_23130_plus	Phloem	37	0.086264	0.044611	0.016441	0.21537
chr4_18216_minus	Pericycle	11	-0.086016	-0.072061	0.029567	0.068482
chr2_11764_minus	Procambium	11	-0.085992	-0.040052	0.10981	0.45706
chr1_1043_minus	Atrichoblast	17	0.085941	0.1037	0.0082102	0.0014117
chr1_24542_plus	Atrichoblast	10	0.085939	0.069429	0.0077174	0.031479
chr5_21415_plus	Cortex	9	0.085892	0.070706	0.051635	0.10935
chr3_6477_plus	Trichoblast	16	0.085831	0.046575	0.0076048	0.14804
chr2_7700_plus	Trichoblast	7	0.085813	0.06244	0.047062	0.14884
chr1_28587_minus	Lateral Root Cap	10	-0.085785	-0.094626	0.0083971	0.003632
chr3_21636_minus	Trichoblast	7	-0.08576	-0.086394	0.082094	0.079849
chr5_816_plus	Trichoblast	7	-0.085751	-0.067454	0.070736	0.15544
chr3_23388_minus	Cortex	7	-0.085722	-0.079057	0.10589	0.136
chr5_24104_plus	Endodermis	13	0.085713	0.11182	0.019784	0.0023342
chr4_13595_minus	Procambium	11	-0.085649	-0.10708	0.045654	0.012375
chr1_12025_plus	Trichoblast	11	0.085603	0.089529	0.032239	0.025088
chr1_26192_plus	Cortex	10	0.08552	0.11234	0.078934	0.020838
chr4_14771_minus	Atrichoblast	8	-0.085431	-0.075	0.025036	0.049248
chr5_15000_minus	Lateral Root Cap	8	-0.085421	-0.090913	0.13535	0.1119
chr3_5590_plus	Columella	6	0.085412	0.081696	0.088408	0.10321
chr5_22309_minus	Cortex	11	-0.085397	-0.069878	0.045106	0.10131
chr1_9173_plus	Trichoblast	7	0.085373	0.088873	0.080171	0.0685
chr5_2363_minus	Atrichoblast	7	-0.085368	-0.10321	0.032718	0.0097641
chr3_835_plus	Lateral Root Cap	6	0.085268	0.12525	0.11233	0.019422
chr1_4890_plus	Trichoblast	11	0.08523	0.073484	0.0307	0.062565
chr2_11534_plus	Atrichoblast	8	0.085219	0.08623	0.056628	0.053749
chr3_5581_plus	Lateral Root Cap	15	0.085215	0.074097	6.405e-05	0.00051215
chr4_10422_minus	Lateral Root Cap	11	-0.085187	-0.095696	0.016284	0.0069305
chr4_2577_plus	Endodermis	8	0.085125	0.080836	0.12624	0.14656
chr3_18168_minus	Atrichoblast	8	-0.085114	-0.077826	0.087532	0.11833
chr3_6212_minus	Atrichoblast	9	-0.085084	-0.077054	0.10319	0.14013
chr4_14607_plus	Atrichoblast	7	-0.085074	-0.050867	0.08308	0.30065
chr1_12013_plus	Trichoblast	11	0.085065	0.10105	0.063966	0.027652
chr3_3779_minus	Procambium	10	-0.085034	-0.13618	0.083225	0.0054
chr3_20864_minus	Trichoblast	13	0.084925	0.013826	0.10479	0.79208
chr3_19399_plus	Cortex	12	0.084909	0.086697	0.014289	0.012361
chr2_17267_minus	Cortex	7	-0.084897	-0.055723	0.081151	0.25281
chr2_15071_minus	Atrichoblast	6	-0.084872	-0.081694	0.10358	0.11721
chr2_12958_plus	Pericycle	8	-0.084869	-0.045162	0.1008	0.38317
chr3_17459_plus	Atrichoblast	6	0.084852	0.093047	0.13928	0.10484
chr3_2849_minus	Endodermis	7	0.084848	0.059609	0.096429	0.24328
chr4_16160_minus	Atrichoblast	7	-0.084834	-0.089181	0.062469	0.050138
chr2_18912_plus	Pericycle	19	0.08483	0.084809	0.0094171	0.0094351
chr5_22246_plus	Atrichoblast	7	0.08477	0.10211	0.02981	0.0088122
chr1_3665_plus	Cortex	7	-0.08476	-0.10234	0.11714	0.058302
chr3_5588_plus	Lateral Root Cap	21	0.084736	0.10927	0.0091211	0.00076154
chr5_6091_minus	Endodermis	13	0.084696	0.054472	0.077982	0.25748
chr5_7537_plus	Atrichoblast	8	-0.084691	-0.12473	0.083732	0.0107
chr3_23054_plus	Cortex	8	0.084533	0.061662	0.045358	0.14467
chr2_15351_minus	Atrichoblast	12	-0.084475	-0.033615	0.012279	0.31978
chr2_7609_plus	Atrichoblast	8	0.084433	0.085162	0.055038	0.052963
chr1_1637_minus	Atrichoblast	7	-0.084394	-0.085944	0.11346	0.10696
chr1_8392_plus	Trichoblast	8	-0.08439	-0.069429	0.041312	0.093407
chr1_28251_minus	Trichoblast	7	-0.084385	-0.073703	0.12491	0.18035
chr1_8081_plus	Lateral Root Cap	13	0.08438	0.061351	0.026774	0.10762
chr5_4311_minus	Pericycle	11	-0.084358	-0.066733	0.06708	0.14774
chr1_11412_minus	Trichoblast	12	-0.084343	-0.056773	0.019086	0.11499
chr3_8645_plus	Procambium	9	0.084338	0.073772	0.13343	0.18947
chr1_26622_minus	Procambium	13	-0.084317	-0.047463	0.023276	0.2021
chr1_24775_minus	Cortex	9	-0.084305	-0.038733	0.10264	0.45396
chr4_7010_minus	Procambium	10	-0.084289	-0.091599	0.063903	0.043988
chr5_24016_minus	Endodermis	11	-0.084234	-0.093934	0.02715	0.013708
chr3_23091_plus	Atrichoblast	9	0.084199	0.10123	0.0053249	0.00079913
chr2_9266_minus	Atrichoblast	11	0.084197	0.11326	0.027219	0.0029308
chr5_16302_plus	Phloem	20	-0.084173	-0.12193	0.11597	0.02252
chr5_21761_plus	Lateral Root Cap	12	0.084127	0.080827	0.012442	0.016352
chr1_2929_plus	Cortex	12	0.084121	0.044598	0.041095	0.27947
chr3_21719_minus	Atrichoblast	6	-0.084104	-0.066716	0.12222	0.2205
chr1_20402_minus	Endodermis	12	-0.084076	-0.041397	0.047532	0.32989
chr2_14540_minus	Atrichoblast	9	0.084052	0.06339	0.13916	0.26506
chr1_7085_minus	Columella	16	-0.084031	-0.082004	0.0038396	0.0047862
chr2_14080_plus	Trichoblast	6	0.083965	0.083396	0.12284	0.1254
chr5_6812_plus	Trichoblast	7	0.083904	0.087254	0.10291	0.089834
chr4_8973_minus	Atrichoblast	7	-0.083809	-0.060483	0.063239	0.18045
chr3_6325_plus	Cortex	7	0.08374	0.11581	0.14589	0.043977
chr2_18416_plus	Cortex	7	0.083715	0.085126	0.12396	0.11773
chr5_26096_minus	Lateral Root Cap	8	-0.083689	-0.093605	0.015566	0.0067947
chr1_28452_minus	Endodermis	9	-0.083684	-0.10176	0.14026	0.072674
chr4_2589_minus	Endodermis	11	-0.083517	-0.06686	0.02803	0.078817
chr1_19202_plus	Atrichoblast	9	0.083501	0.093053	0.03704	0.02008
chr2_7202_plus	Trichoblast	10	0.083481	0.086656	0.043017	0.035661
chr2_15343_plus	Atrichoblast	6	0.083466	0.10385	0.11091	0.0471
chr2_17461_minus	Atrichoblast	9	-0.083439	-0.037944	0.030191	0.32495
chr1_29305_minus	Atrichoblast	10	-0.083338	-0.075381	0.022643	0.039291
chr5_22077_plus	Columella	22	0.083274	0.09354	0.005355	0.0017503
chr2_18089_minus	Trichoblast	23	-0.083267	-0.0058012	0.1372	0.91767
chr2_152_minus	Atrichoblast	7	-0.083263	-0.10229	0.10105	0.043768
chr5_3679_plus	Trichoblast	7	-0.0832	-0.067067	0.10914	0.19683
chr2_19560_plus	Lateral Root Cap	18	0.083187	0.080721	3.4064e-05	5.7912e-05
chr5_5213_plus	Cortex	18	0.083178	0.093368	0.030466	0.015091
chr5_694_minus	Columella	14	0.083101	0.088645	0.059243	0.044144
chr1_295_plus	Atrichoblast	8	0.083085	0.11498	0.038937	0.0042105
chr3_1592_plus	Phloem	10	0.083058	0.087968	0.098419	0.080013
chr3_18942_plus	Endodermis	20	0.082925	0.071687	0.043001	0.080348
chr5_3599_plus	Trichoblast	8	-0.082895	-0.10354	0.10125	0.040459
chr5_1217_minus	Atrichoblast	7	-0.08287	-0.085408	0.13972	0.12795
chr4_17442_plus	Endodermis	9	0.082775	0.10995	0.15267	0.057147
chr5_2516_plus	Atrichoblast	8	0.082721	0.063309	0.047991	0.13045
chr4_13707_plus	Columella	7	0.082668	0.07977	0.051387	0.060148
chr1_11740_plus	Atrichoblast	7	0.082622	0.082819	0.096827	0.09603
chr3_692_plus	Trichoblast	6	0.082535	0.085473	0.10319	0.091451
chr5_2626_minus	Trichoblast	7	-0.082473	-0.096098	0.12573	0.07423
chr3_4558_minus	Atrichoblast	7	-0.082366	-0.088321	0.082639	0.06267
chr3_22658_minus	Atrichoblast	7	-0.082362	-0.099708	0.11724	0.057712
chr5_15906_plus	Trichoblast	11	0.082327	0.096416	0.084187	0.043
chr3_22270_plus	Procambium	12	-0.082325	-0.067145	0.12697	0.21348
chr1_28579_minus	Endodermis	7	-0.082319	-0.092422	0.15288	0.10837
chr5_6765_plus	Lateral Root Cap	13	0.0823	0.053196	0.032916	0.16839
chr1_28779_plus	Lateral Root Cap	22	0.082268	0.087427	1.1679e-05	3.1707e-06
chr5_4490_plus	Pericycle	16	0.082218	0.06166	0.021735	0.08546
chr4_12252_plus	Atrichoblast	8	0.082191	0.086717	0.026272	0.019029
chr1_2461_plus	Atrichoblast	8	0.082124	0.076386	0.033424	0.047943
chr5_26702_minus	Atrichoblast	7	-0.082114	-0.043781	0.11533	0.40172
chr5_19348_plus	Atrichoblast	10	0.082101	0.10646	0.016531	0.0018602
chr3_5953_minus	Atrichoblast	12	-0.082099	-0.1017	0.01033	0.001474
chr2_16701_minus	Pericycle	8	-0.082045	-0.092332	0.088162	0.054875
chr1_28748_plus	Pericycle	14	-0.082008	-0.069955	0.14139	0.20987
chr5_21415_plus	Endodermis	9	0.081925	0.076455	0.10268	0.12783
chr5_21986_minus	Cortex	7	-0.081889	-0.087439	0.14448	0.1191
chr5_19328_minus	Trichoblast	10	-0.081878	-0.063606	0.099879	0.20147
chr1_19621_plus	Columella	20	0.081874	0.064165	0.0088294	0.040279
chr1_29474_minus	Lateral Root Cap	11	-0.081862	-0.078674	0.00030472	0.00052017
chr3_418_plus	Procambium	15	-0.08183	-0.087289	0.097585	0.077128
chr5_22738_plus	Atrichoblast	7	0.081794	0.080254	0.054127	0.058832
chr3_15662_plus	Endodermis	7	-0.081788	-0.11286	0.070761	0.012512
chr3_19413_plus	Endodermis	9	0.081783	0.089668	0.034572	0.020457
chr5_1931_minus	Lateral Root Cap	6	0.081741	0.086738	0.045893	0.034102
chr1_20914_plus	Lateral Root Cap	10	0.081726	0.077377	0.00063488	0.0012211
chr2_15480_minus	Procambium	11	-0.081685	-0.072707	0.026796	0.048792
chr3_1083_plus	Atrichoblast	10	0.081672	0.013842	0.012343	0.672
chr1_18809_plus	Endodermis	7	0.081672	0.08813	0.1289	0.10122
chr4_9302_minus	Atrichoblast	7	0.081618	0.072808	0.017645	0.034335
chr4_18114_minus	Trichoblast	7	-0.081617	-0.098588	0.055758	0.020751
chr2_12632_minus	Atrichoblast	7	-0.081615	-0.060988	0.061418	0.1625
chr1_792_plus	Columella	6	0.08161	0.075017	0.13904	0.17399
chr3_2606_minus	Lateral Root Cap	13	-0.081588	-0.077042	0.0038957	0.006427
chr5_5380_plus	Trichoblast	7	0.081497	0.087288	0.047477	0.033722
chr1_19476_minus	Trichoblast	10	0.081388	0.077676	0.071862	0.085861
chr3_15902_minus	Atrichoblast	9	-0.081365	-0.089368	0.010165	0.004744
chr3_3968_plus	Columella	10	0.081262	0.096454	0.017942	0.0049359
chr5_26246_minus	Lateral Root Cap	13	-0.081245	-0.079336	0.064389	0.070937
chr3_5456_plus	Trichoblast	11	0.081245	0.082635	0.10962	0.10366
chr3_14199_plus	Xylem	7	-0.081227	-0.11341	0.1299	0.034189
chr4_18216_minus	Columella	11	-0.08116	-0.072735	0.0035991	0.0091004
chr4_16375_minus	Atrichoblast	6	-0.081157	-0.065148	0.15604	0.25511
chr2_17271_plus	Phloem	24	-0.081153	-0.10314	0.040761	0.0092465
chr3_11194_minus	Trichoblast	11	-0.081016	-0.113	0.046383	0.0053908
chr3_2390_plus	Trichoblast	12	0.0809	0.062172	0.011849	0.053273
chr1_24250_minus	Cortex	10	-0.080827	-0.055428	0.1381	0.30961
chr5_21297_plus	Atrichoblast	8	0.080822	0.073936	0.09264	0.12406
chr2_18047_minus	Endodermis	11	-0.080806	-0.067514	0.15716	0.23745
chr5_4632_plus	Trichoblast	13	0.080774	0.069501	0.082198	0.13495
chr5_20083_plus	Atrichoblast	7	0.080763	0.061905	0.092126	0.197
chr1_7880_minus	Trichoblast	6	-0.080679	-0.04291	0.13534	0.42759
chr5_16610_minus	Atrichoblast	10	-0.080669	-0.025637	0.015608	0.44289
chr3_14879_minus	Trichoblast	7	0.080654	0.096474	0.097202	0.047113
chr2_15644_plus	Endodermis	11	0.080649	0.11286	0.16003	0.048928
chr2_8228_plus	Atrichoblast	6	0.080647	0.085485	0.054526	0.041511
chr3_6477_plus	Procambium	16	0.080638	0.047097	0.011646	0.14108
chr3_3968_plus	Atrichoblast	10	0.080612	0.096195	0.017015	0.0043767
chr2_6405_plus	Endodermis	8	0.080577	0.11902	0.066621	0.0066367
chr2_15172_plus	Atrichoblast	10	-0.080557	-0.095857	0.023912	0.0071593
chr5_23875_minus	Trichoblast	7	0.080534	0.086167	0.071701	0.053925
chr2_7558_plus	Trichoblast	6	0.080513	0.068129	0.13165	0.20226
chr2_11533_plus	Cortex	8	0.080505	0.078767	0.15872	0.16793
chr3_18919_plus	Atrichoblast	10	0.080486	0.063229	0.014343	0.054561
chr4_7545_minus	Trichoblast	11	-0.080419	-0.078679	0.077759	0.084429
chr1_8070_plus	Trichoblast	10	-0.080407	-0.057951	0.085637	0.21577
chr5_8866_plus	Cortex	7	-0.080397	-0.062542	0.16485	0.28023
chr5_10045_minus	Trichoblast	10	-0.08029	-0.090546	0.018941	0.0081059
chr5_22244_plus	Trichoblast	7	0.080256	0.088908	0.10507	0.072479
chr5_18835_plus	Atrichoblast	7	0.080134	0.097476	0.069757	0.027268
chr3_19544_minus	Cortex	11	-0.079984	-0.089702	0.050201	0.028014
chr1_11412_minus	Pericycle	12	0.079962	0.060414	0.14061	0.2659
chr1_24687_minus	Pericycle	9	0.079941	0.072302	0.076778	0.10957
chr1_25417_minus	Atrichoblast	7	-0.079896	-0.085646	0.033668	0.02276
chr1_23836_plus	Trichoblast	9	0.079861	0.099242	0.025913	0.0055967
chr3_9270_minus	Procambium	10	-0.079844	-0.07292	0.12023	0.15599
chr5_3473_minus	Lateral Root Cap	9	-0.079814	-0.070988	0.0046177	0.011786
chr4_18216_minus	Trichoblast	11	-0.079766	-0.10305	0.023105	0.0033036
chr5_4620_minus	Trichoblast	10	0.079761	0.091032	0.035131	0.016141
chr3_5670_minus	Unknown	17	0.07972	0.071164	0.1424	0.19053
chr5_24291_plus	Procambium	14	0.079686	0.050572	0.011837	0.11052
chr1_5194_minus	Cortex	9	-0.079624	-0.050945	0.070732	0.24801
chr1_8264_plus	Trichoblast	10	0.079528	0.046585	0.061871	0.27457
chr5_10070_minus	Trichoblast	10	-0.079522	-0.12496	0.041119	0.0012963
chr5_22309_minus	Pericycle	11	-0.079482	-0.14945	0.039122	9.8361e-05
chr5_17462_plus	Procambium	11	0.079434	0.08305	0.16366	0.14526
chr3_3023_plus	Cortex	7	-0.079413	-0.087127	0.078448	0.053442
chr5_26550_minus	Trichoblast	9	-0.07938	-0.08554	0.039967	0.026824
chr5_21710_plus	Cortex	8	0.079368	0.091449	0.16401	0.10863
chr2_18250_minus	Atrichoblast	10	-0.079329	-0.042775	0.042084	0.2736
chr3_17454_minus	Atrichoblast	11	0.079287	0.069411	0.019762	0.041374
chr5_2760_minus	Cortex	6	-0.079263	-0.074263	0.1546	0.1824
chr5_694_minus	Lateral Root Cap	14	-0.07926	-0.073172	0.0057252	0.010763
chr1_4090_minus	Cortex	19	0.079237	0.06637	0.0056795	0.020585
chr5_24122_plus	Pericycle	14	0.079228	0.086227	0.054639	0.036428
chr5_2358_plus	Atrichoblast	7	0.079228	0.083606	0.043303	0.032939
chr4_15670_minus	Pericycle	13	0.079211	0.058061	0.028059	0.10765
chr1_2464_minus	Atrichoblast	8	-0.079112	-0.080192	0.032703	0.030392
chr2_12625_minus	Pericycle	13	-0.07911	-0.091803	0.052179	0.024171
chr4_8648_plus	Atrichoblast	7	0.079109	0.10578	0.062074	0.012497
chr3_4014_plus	Cortex	7	0.079079	0.099923	0.14039	0.062226
chr2_6393_plus	Atrichoblast	7	-0.079002	-0.054354	0.046768	0.17166
chr5_5653_plus	Trichoblast	7	0.078982	0.0975	0.14496	0.071736
chr4_13998_minus	Atrichoblast	10	-0.078981	-0.059571	0.020535	0.080813
chr2_19610_plus	Atrichoblast	7	0.078972	0.11532	0.071421	0.0083556
chr3_8645_plus	Lateral Root Cap	9	0.078877	0.075674	0.00044148	0.00074935
chr3_7845_minus	Procambium	11	-0.078871	-0.12912	0.13749	0.014773
chr3_4534_minus	Cortex	6	-0.078854	-0.093201	0.08873	0.044106
chr1_270_plus	Lateral Root Cap	13	0.0788	0.064772	0.00039798	0.0036202
chr2_9843_plus	Atrichoblast	9	0.078796	0.099174	0.010495	0.0012648
chr1_23791_plus	Trichoblast	7	0.078784	0.074345	0.12326	0.14591
chr4_7418_minus	Trichoblast	23	-0.078733	-0.06841	0.069597	0.11502
chr3_18942_plus	Pericycle	20	0.078726	0.049499	0.025505	0.16059
chr2_9539_minus	Pericycle	27	-0.078718	-0.087076	0.028638	0.015451
chr2_15738_plus	Atrichoblast	10	0.0787	0.098515	0.041553	0.010669
chr1_20155_minus	Columella	12	0.078692	0.12907	0.11117	0.0088011
chr5_17860_minus	Atrichoblast	9	-0.07869	-0.077513	0.0089978	0.010084
chr1_6269_minus	Cortex	8	-0.078682	-0.076489	0.0782	0.086897
chr3_513_plus	Atrichoblast	8	0.078565	0.087042	0.10215	0.070059
chr5_6816_plus	Endodermis	8	0.078555	0.099076	0.1616	0.077235
chr5_21356_minus	Trichoblast	10	-0.078443	-0.10343	0.11819	0.039172
chr4_16615_plus	Pericycle	12	0.078426	0.063931	0.027706	0.072873
chr5_25426_plus	Trichoblast	6	0.078414	0.066574	0.13979	0.21017
chr2_7160_minus	Trichoblast	8	0.078377	0.061338	0.059904	0.14114
chr4_9302_minus	Columella	7	-0.078331	-0.090109	0.10936	0.065369
chr1_24441_minus	Atrichoblast	8	-0.078316	-0.068213	0.023712	0.048922
chr5_15412_plus	Atrichoblast	10	0.078306	0.088116	0.022581	0.010253
chr1_26535_minus	Cortex	8	-0.078278	-0.059493	0.14799	0.27186
chr1_226_minus	Procambium	10	-0.078251	-0.066079	0.035793	0.076405
chr1_23130_plus	Atrichoblast	37	-0.07824	-0.072554	0.16067	0.19339
chr3_4410_plus	Atrichoblast	22	0.078175	0.09827	0.011472	0.0014696
chr3_17140_plus	Trichoblast	11	0.078128	0.093563	0.082788	0.037632
chr1_8855_minus	Atrichoblast	9	-0.078047	-0.07915	0.15161	0.14589
chr4_16102_minus	Trichoblast	9	-0.078024	-0.038561	0.088383	0.40025
chr5_7250_minus	Cortex	12	-0.077958	-0.029377	0.067465	0.49135
chr1_7089_minus	Lateral Root Cap	20	-0.077948	-0.021548	0.00018442	0.30194
chr5_26938_plus	Trichoblast	6	0.077935	0.084607	0.13834	0.10755
chr4_13160_minus	Atrichoblast	9	-0.077844	-0.10266	0.13085	0.046092
chr2_9539_minus	Columella	27	-0.077816	-0.081101	0.00023338	0.00012521
chr3_2904_minus	Endodermis	8	0.077769	0.11324	0.17768	0.049282
chr2_17626_plus	Atrichoblast	7	0.077763	0.097263	0.092195	0.035031
chr4_6839_minus	Endodermis	8	-0.077749	-0.090193	0.12055	0.071563
chr5_1947_plus	Atrichoblast	7	0.07769	0.10865	0.17597	0.058055
chr2_18009_plus	Atrichoblast	8	0.077638	0.068089	0.11472	0.16672
chr5_26096_minus	Columella	8	-0.077607	-0.072381	0.016393	0.025222
chr5_772_minus	Cortex	12	0.077592	0.066962	0.026111	0.054974
chr5_5374_plus	Cortex	8	0.077563	0.082843	0.17314	0.14561
chr1_25416_minus	Trichoblast	6	-0.077533	-0.066922	0.1366	0.19902
chr5_2321_minus	Trichoblast	7	-0.07751	-0.098117	0.12407	0.051349
chr1_28748_plus	Cortex	14	0.077499	0.057554	0.080376	0.19441
chr5_6762_plus	Trichoblast	10	0.077483	0.065126	0.067162	0.12406
chr2_19442_plus	Trichoblast	12	0.077443	0.075513	0.018298	0.021418
chr5_19170_minus	Atrichoblast	9	0.077442	0.11466	0.039534	0.0022615
chr2_13414_plus	Endodermis	9	-0.077375	-0.060173	0.1412	0.25282
chr1_26996_minus	Trichoblast	7	-0.077335	-0.083779	0.10765	0.08127
chr1_26091_plus	Atrichoblast	11	0.077214	0.11173	0.013006	0.00031842
chr2_12625_minus	Atrichoblast	13	-0.077122	-0.086902	0.011657	0.0044638
chr5_25698_minus	Pericycle	10	-0.077106	-0.067193	0.079263	0.12631
chr1_17396_minus	Atrichoblast	8	-0.077094	-0.058607	0.027656	0.094322
chr2_16699_minus	Atrichoblast	7	-0.077076	-0.10091	0.14331	0.055086
chr2_17460_minus	Trichoblast	10	0.077057	0.052461	0.076602	0.22837
chr1_29487_minus	Endodermis	40	-0.077054	-0.071709	0.005196	0.0093153
chr2_6764_plus	Columella	7	0.077005	0.079266	0.062705	0.05535
chr5_24828_minus	Atrichoblast	7	-0.076998	-0.020856	0.1681	0.70927
chr1_270_plus	Cortex	13	0.076995	0.067231	0.075453	0.12073
chr1_24775_minus	Atrichoblast	9	0.076985	0.044847	0.02292	0.18556
chr2_14465_plus	Trichoblast	8	0.076974	0.055656	0.074711	0.19784
chr5_22127_plus	Cortex	9	-0.076956	-0.052674	0.090807	0.24742
chr1_24707_minus	Lateral Root Cap	8	-0.076952	-0.099196	0.012124	0.0012087
chr3_3057_minus	Cortex	8	-0.07694	-0.051287	0.09786	0.27024
chr4_9679_minus	Endodermis	7	0.076927	0.069936	0.15514	0.19632
chr5_24332_minus	Lateral Root Cap	6	-0.076923	-0.045692	0.13972	0.38081
chr4_13470_plus	Procambium	11	-0.076827	-0.067137	0.17242	0.23328
chr3_19691_plus	Atrichoblast	6	0.076821	0.060732	0.16129	0.26839
chr2_19004_minus	Atrichoblast	8	-0.076802	-0.10192	0.09489	0.026492
chr1_26128_plus	Trichoblast	12	0.07678	0.065812	0.02213	0.049936
chr5_9875_plus	Atrichoblast	13	0.076759	0.068919	0.01392	0.027278
chr5_7007_minus	Cortex	7	0.076739	0.068653	0.11248	0.15576
chr3_19544_minus	Atrichoblast	11	-0.076733	-0.075578	0.0080406	0.0090447
chr5_4757_plus	Cortex	10	0.076709	0.11975	0.12326	0.015906
chr1_9534_plus	Cortex	9	0.076645	0.063669	0.09012	0.15937
chr1_404_minus	Atrichoblast	7	-0.076615	-0.081117	0.05597	0.042977
chr5_3378_plus	Cortex	10	0.076567	0.027027	0.087846	0.54735
chr1_7925_plus	Atrichoblast	6	0.076546	0.07767	0.18462	0.17824
chr2_10902_minus	Cortex	7	-0.076486	-0.06738	0.16061	0.21662
chr2_15595_minus	Atrichoblast	10	-0.076457	-0.091396	0.02625	0.0078509
chr3_1084_plus	Atrichoblast	17	0.076446	0.070936	0.00116	0.0025801
chr1_3166_minus	Cortex	8	-0.076421	-0.063136	0.15308	0.23807
chr1_19621_plus	Lateral Root Cap	20	0.076408	0.072579	0.0029212	0.0047076
chr1_6951_plus	Cortex	10	0.076384	0.081636	0.13413	0.1093
chr4_5449_plus	Trichoblast	10	0.07638	0.074731	0.078101	0.08477
chr3_23038_plus	Procambium	14	0.076323	0.057051	0.049832	0.14287
chr4_16559_plus	Endodermis	10	0.076239	0.078508	0.10707	0.096991
chr5_19041_minus	Endodermis	11	0.076208	0.091111	0.13452	0.073408
chr5_6559_plus	Trichoblast	8	0.076201	0.062916	0.087461	0.15844
chr2_10402_minus	Atrichoblast	6	0.076127	0.060138	0.16965	0.27823
chr4_6802_plus	Atrichoblast	12	0.076121	0.056889	0.0074932	0.045803
chr2_18047_minus	Procambium	11	-0.076088	-0.10913	0.10737	0.020726
chr5_6091_minus	Cortex	13	0.076062	0.084594	0.13629	0.097433
chr5_4986_minus	Endodermis	9	-0.076052	-0.062844	0.066036	0.12895
chr2_16701_minus	Lateral Root Cap	8	-0.075988	-0.076439	0.011326	0.010848
chr1_28579_minus	Cortex	7	-0.075977	-0.066311	0.070146	0.1141
chr5_24835_minus	Columella	8	-0.075958	-0.065035	0.040334	0.079295
chr3_418_plus	Lateral Root Cap	15	0.075936	0.082479	0.1438	0.11225
chr5_5865_minus	Trichoblast	7	-0.075898	-0.087426	0.14898	0.096287
chr5_772_minus	Phloem	12	-0.075822	-0.072258	0.116	0.13421
chr3_1262_minus	Lateral Root Cap	8	0.075821	0.071437	0.01849	0.026478
chr1_24560_minus	Endodermis	10	-0.075808	-0.051496	0.055839	0.19429
chr3_10789_minus	Cortex	11	0.075746	0.094541	0.033393	0.0078763
chr5_2667_plus	Cortex	8	0.075738	0.086535	0.11812	0.074056
chr5_26960_minus	Pericycle	6	0.075726	0.068543	0.16419	0.20809
chr3_21997_minus	Atrichoblast	9	0.075712	0.04738	0.084862	0.28131
chr3_5953_minus	Procambium	12	-0.075701	-0.055465	0.086428	0.20934
chr5_17160_minus	Atrichoblast	10	-0.075639	-0.041394	0.017016	0.19202
chr3_9992_plus	Endodermis	7	0.075572	0.065128	0.1404	0.20405
chr5_16913_minus	Pericycle	7	0.075529	0.077029	0.15914	0.151
chr1_21087_minus	Atrichoblast	14	-0.075464	-0.067963	0.011528	0.022932
chr5_763_minus	Atrichoblast	7	0.075448	0.09315	0.1852	0.10163
chr3_19318_minus	Trichoblast	6	-0.075409	-0.057452	0.15449	0.2783
chr3_3624_minus	Lateral Root Cap	11	-0.075373	-0.044178	0.16306	0.41404
chr2_7202_plus	Cortex	10	0.075345	0.05853	0.16951	0.28616
chr2_17369_plus	Endodermis	11	0.075285	0.042249	0.072998	0.31483
chr1_29464_plus	Atrichoblast	8	0.075274	0.067197	0.072536	0.10902
chr1_20310_minus	Endodermis	9	-0.075264	-0.093682	0.10171	0.041481
chr1_8339_plus	Trichoblast	10	0.075258	0.097684	0.068683	0.018016
chr3_18942_plus	Trichoblast	20	0.075247	0.032168	0.047532	0.39748
chr5_19697_minus	Trichoblast	13	-0.075246	-0.087225	0.066169	0.033105
chr2_13582_plus	Lateral Root Cap	7	0.075231	0.080057	0.04173	0.030216
chr3_23091_plus	Trichoblast	9	0.075201	0.078316	0.031096	0.024743
chr3_22403_plus	Atrichoblast	8	0.075186	0.093867	0.07784	0.027577
chr4_1150_minus	Atrichoblast	11	-0.075182	-0.072742	0.0096569	0.012291
chr4_18215_plus	Cortex	7	0.075165	0.067869	0.082394	0.11689
chr5_4979_plus	Trichoblast	10	-0.075156	-0.06248	0.030486	0.072179
chr1_24031_plus	Procambium	8	0.075134	0.078061	0.11935	0.10559
chr1_24841_plus	Lateral Root Cap	16	0.075047	0.074852	0.00018572	0.00019307
chr1_3334_minus	Columella	8	-0.075039	-0.071469	0.19494	0.21709
chr1_26184_plus	Trichoblast	11	0.075037	0.076177	0.084967	0.080326
chr5_4958_plus	Atrichoblast	9	0.075021	0.05347	0.029211	0.12039
chr3_15902_minus	Columella	9	0.074998	0.084878	0.17608	0.12558
chr4_17788_minus	Atrichoblast	10	-0.074881	-0.093111	0.0086362	0.0010832
chr1_24841_plus	Endodermis	16	0.074876	0.085533	0.060548	0.031966
chr2_9018_plus	Cortex	6	0.074875	0.079919	0.17949	0.15184
chr3_21405_minus	Atrichoblast	7	-0.074857	-0.083145	0.15238	0.1118
chr5_24291_plus	Trichoblast	14	0.074846	0.02735	0.032324	0.4347
chr4_17788_minus	Procambium	10	-0.074834	-0.069033	0.18667	0.22327
chr3_2904_minus	Atrichoblast	8	-0.074774	-0.056959	0.05164	0.13845
chr4_11592_minus	Endodermis	17	-0.074759	-0.087923	0.03339	0.012304
chr1_7089_minus	Columella	20	0.074731	0.081911	0.0036318	0.0014284
chr5_4448_minus	Atrichoblast	7	-0.074725	-0.067851	0.10346	0.13937
chr5_1390_plus	Trichoblast	11	0.074723	0.050749	0.07621	0.22885
chr1_5473_plus	Trichoblast	10	0.074572	0.036735	0.053333	0.34169
chr5_17195_minus	Trichoblast	7	-0.074527	-0.089622	0.1418	0.0771
chr5_15005_minus	Trichoblast	10	-0.074509	-0.060338	0.051097	0.11436
chr1_6150_plus	Trichoblast	7	0.074501	0.059593	0.14613	0.24526
chr1_3334_minus	Cortex	8	-0.0745	-0.064917	0.13543	0.19342
chr5_17160_minus	Cortex	10	0.074493	0.11322	0.10676	0.014051
chr3_2385_minus	Endodermis	8	-0.074491	-0.10513	0.12299	0.029277
chr4_6175_plus	Trichoblast	10	0.07449	0.070094	0.13896	0.16387
chr5_15991_minus	Cortex	9	-0.074458	-0.066466	0.14743	0.19608
chr4_16569_minus	Trichoblast	10	-0.074432	-0.061306	0.026133	0.067074
chr4_8519_minus	Cortex	8	0.074432	0.078884	0.071788	0.056329
chr3_3444_plus	Cortex	7	0.074425	0.060437	0.11945	0.20629
chr5_1480_plus	Trichoblast	7	0.074393	0.081602	0.19731	0.1572
chr1_26184_plus	Atrichoblast	11	0.07437	0.072711	0.026426	0.029991
chr3_23224_minus	Trichoblast	9	-0.074366	-0.046229	0.048245	0.21989
chr1_6971_minus	Atrichoblast	7	-0.074346	-0.076338	0.069957	0.062759
chr3_19399_plus	Xylem	12	0.074344	0.0091212	0.17789	0.86889
chr4_13318_minus	Pericycle	19	0.074324	0.085001	0.068405	0.037068
chr2_18967_plus	Trichoblast	7	0.074293	0.069166	0.081167	0.10453
chr2_17718_minus	Atrichoblast	9	-0.07427	-0.066137	0.040268	0.067868
chr1_27081_minus	Pericycle	8	-0.074259	-0.028444	0.19589	0.62073
chr5_6940_plus	Cortex	11	0.074232	0.046245	0.10614	0.31453
chr2_8513_plus	Trichoblast	12	0.074231	0.042742	0.055897	0.27141
chr1_25417_minus	Trichoblast	7	-0.074221	-0.056867	0.073093	0.16993
chr4_13811_plus	Trichoblast	12	0.074215	0.055984	0.066989	0.16729
chr5_5213_plus	Lateral Root Cap	18	0.0742	0.089881	0.0053921	0.00074386
chr3_19399_plus	Lateral Root Cap	12	0.074144	0.062934	0.078519	0.1355
chr1_2715_plus	Trichoblast	7	0.074115	0.024039	0.18057	0.66445
chr1_27850_minus	Atrichoblast	7	-0.074067	-0.08542	0.16925	0.11273
chr4_14563_minus	Atrichoblast	7	-0.074019	-0.082841	0.13363	0.0931
chr1_26939_plus	Cortex	7	0.073967	0.062813	0.13925	0.20942
chr4_1267_plus	Atrichoblast	7	0.073958	0.079487	0.10743	0.083533
chr4_16710_plus	Cortex	18	0.07391	0.057413	0.015648	0.060587
chr5_24291_plus	Cortex	14	0.073851	0.048924	0.086436	0.25641
chr4_2594_minus	Trichoblast	7	-0.073764	-0.063168	0.13886	0.20515
chr4_5925_plus	Procambium	9	-0.073751	-0.055892	0.16379	0.29158
chr1_26696_minus	Cortex	10	-0.073735	-0.048534	0.067874	0.2298
chr2_9104_minus	Atrichoblast	7	-0.073734	-0.044425	0.1405	0.37493
chr4_11647_minus	Lateral Root Cap	10	-0.073706	-0.041452	0.086182	0.33499
chr1_24841_plus	Pericycle	16	0.073701	0.045383	0.040634	0.20782
chr1_19855_minus	Endodermis	9	-0.07365	-0.06591	0.13183	0.1776
chr1_5306_plus	Atrichoblast	7	0.073605	0.067046	0.15938	0.20003
chr2_7609_plus	Trichoblast	8	0.073578	0.073657	0.16126	0.16081
chr2_8529_plus	Atrichoblast	7	0.073568	0.059581	0.099334	0.18216
chr5_23916_minus	Xylem	7	-0.073537	-0.099998	0.07993	0.017127
chr1_2458_plus	Trichoblast	8	0.073521	0.087465	0.19098	0.11957
chr4_7545_minus	Atrichoblast	11	-0.07352	-0.061468	0.034412	0.077105
chr2_15594_plus	Cortex	7	0.073428	0.081877	0.17741	0.13246
chr5_19170_minus	Trichoblast	9	0.073425	0.11309	0.15206	0.027091
chr2_11078_minus	Atrichoblast	7	-0.073399	-0.01376	0.092325	0.75265
chr5_14093_plus	Lateral Root Cap	8	0.073283	0.097779	0.034021	0.0046347
chr1_983_minus	Cortex	11	-0.073263	-0.05907	0.01758	0.055686
chr1_12025_plus	Procambium	11	0.07321	0.097177	0.14038	0.050103
chr1_29726_minus	Trichoblast	8	-0.073202	-0.041576	0.095416	0.34404
chr3_2606_minus	Trichoblast	13	-0.073199	-0.066769	0.023038	0.038201
chr3_22736_plus	Cortex	11	0.073167	0.045134	0.073796	0.27047
chr3_484_plus	Atrichoblast	6	0.073163	0.082952	0.16599	0.11615
chr5_3378_plus	Atrichoblast	10	0.073157	0.095721	0.017528	0.0018641
chr1_1532_plus	Endodermis	50	-0.073142	-0.11971	0.018833	0.00011669
chr5_15991_minus	Trichoblast	9	-0.073106	-0.096396	0.043376	0.0076691
chr3_4311_minus	Atrichoblast	13	-0.073044	-0.068178	0.0088623	0.014584
chr4_15069_plus	Atrichoblast	7	0.073023	0.072612	0.11583	0.1179
chr5_20752_plus	Pericycle	11	0.072957	0.044211	0.11656	0.342
chr4_14923_plus	Procambium	13	0.072954	0.077687	0.075871	0.058667
chr3_11031_minus	Atrichoblast	8	-0.072914	-0.076742	0.046944	0.036491
chr3_6477_plus	Cortex	16	0.072855	0.030642	0.051666	0.41363
chr1_5166_minus	Trichoblast	9	-0.072844	-0.095405	0.12367	0.04356
chr2_11759_minus	Procambium	11	-0.072798	-0.060204	0.061208	0.12175
chr5_25698_minus	Procambium	10	-0.072725	-0.084977	0.17339	0.11149
chr2_8966_plus	Endodermis	9	-0.072709	-0.069932	0.1572	0.17371
chr1_143_plus	Endodermis	7	0.072643	0.10552	0.20886	0.067531
chr4_8549_minus	Cortex	10	-0.072627	-0.083834	0.095498	0.054206
chr5_4936_minus	Trichoblast	15	-0.072607	-0.010441	0.036834	0.76432
chr5_23720_plus	Trichoblast	10	0.072585	0.10929	0.098252	0.012639
chr5_25187_plus	Trichoblast	9	0.072546	0.098294	0.12479	0.037338
chr1_26564_minus	Trichoblast	7	-0.072489	-0.10623	0.12852	0.025695
chr5_6957_minus	Atrichoblast	6	-0.072405	-0.058108	0.19711	0.30084
chr5_17022_minus	Atrichoblast	8	-0.072403	-0.067073	0.075883	0.10015
chr4_11472_minus	Trichoblast	8	-0.072385	-0.04163	0.11787	0.36888
chr3_21263_plus	Endodermis	9	-0.072363	-0.099668	0.10927	0.027219
chr1_24249_minus	Trichoblast	10	-0.072344	-0.076666	0.064875	0.050378
chr2_9256_plus	Atrichoblast	10	0.072304	0.013751	0.029184	0.67868
chr5_6762_plus	Endodermis	10	0.072257	0.04997	0.12462	0.28857
chr1_4018_minus	Cortex	6	-0.072254	-0.063535	0.20529	0.26552
chr2_776_plus	Trichoblast	7	0.072245	0.092231	0.15129	0.06673
chr1_5251_minus	Cortex	9	-0.072236	-0.077705	0.072507	0.053322
chr3_19913_minus	Atrichoblast	10	-0.072234	-0.10236	0.18135	0.057885
chr2_8898_minus	Endodermis	9	0.07221	0.15375	0.081498	0.00019413
chr3_23243_minus	Procambium	11	-0.072192	-0.090732	0.1392	0.062891
chr1_18520_plus	Cortex	10	0.072184	0.054377	0.084281	0.19368
chr2_18426_plus	Pericycle	12	0.072182	0.080162	0.098511	0.06646
chr5_22394_plus	Atrichoblast	9	0.072152	0.068747	0.062552	0.07602
chr5_146_minus	Lateral Root Cap	8	-0.072149	-0.06522	0.098025	0.13485
chr5_8437_plus	Atrichoblast	9	0.072075	0.060858	0.1107	0.1782
chr3_4911_plus	Trichoblast	8	0.072069	0.06101	0.15125	0.22458
chr1_18177_minus	Cortex	7	-0.072016	-0.066592	0.17517	0.21005
chr3_5883_plus	Procambium	10	-0.071971	-0.073621	0.19561	0.18554
chr5_2860_minus	Pericycle	12	0.071953	0.077685	0.074342	0.053968
chr5_23410_minus	Cortex	8	0.07193	0.05578	0.16853	0.28586
chr2_15892_plus	Cortex	7	0.071918	0.064024	0.15263	0.20304
chr5_5374_plus	Trichoblast	8	-0.071859	-0.074242	0.15297	0.13977
chr1_7084_minus	Atrichoblast	7	0.071842	0.075076	0.20938	0.18954
chr3_5214_plus	Columella	9	0.071757	0.096544	0.19351	0.079905
chr3_1392_minus	Cortex	15	-0.071756	-0.077412	0.16106	0.13046
chr5_2516_plus	Trichoblast	8	0.071736	0.089433	0.13478	0.062071
chr3_8476_plus	Cortex	9	-0.071715	-0.071095	0.134	0.1374
chr5_19977_minus	Atrichoblast	8	-0.071601	-0.052262	0.10561	0.23781
chr1_26622_minus	Phloem	13	-0.07158	-0.064261	0.18794	0.2373
chr2_15644_plus	Cortex	11	0.071565	0.041995	0.13042	0.3752
chr4_16344_minus	Cortex	8	0.071543	0.07458	0.20039	0.18189
chr4_2594_minus	Cortex	7	-0.071488	-0.04135	0.19725	0.45615
chr1_5204_plus	Trichoblast	11	0.071423	0.0735	0.032836	0.02807
chr5_8035_plus	Cortex	8	0.071422	0.078368	0.16751	0.12981
chr1_609_minus	Endodermis	11	-0.07141	-0.016893	0.20193	0.76303
chr1_24701_minus	Atrichoblast	10	0.071399	0.066399	0.081317	0.10507
chr4_7452_minus	Trichoblast	7	-0.071383	-0.083	0.17656	0.11594
chr3_4911_plus	Atrichoblast	8	0.071374	0.070545	0.061899	0.064999
chr3_19810_minus	Atrichoblast	10	-0.071353	-0.10971	0.059547	0.0037074
chr5_8331_minus	Atrichoblast	8	-0.071206	-0.1075	0.080365	0.0081902
chrMt_12_minus	Phloem	10	0.071202	0.052867	0.084247	0.20012
chr1_23130_plus	Unknown	37	0.071188	0.070075	0.18521	0.19219
chr3_19413_plus	Cortex	9	0.071174	0.013179	0.1123	0.76901
chr1_2405_minus	Cortex	8	-0.07116	-0.082636	0.19794	0.13472
chr1_789_plus	Lateral Root Cap	8	0.071152	0.073985	0.0029985	0.002026
chr4_14469_minus	Atrichoblast	9	-0.071125	-0.080253	0.081466	0.04924
chr1_2193_minus	Endodermis	9	0.071105	0.045641	0.21186	0.42327
chr1_25416_minus	Atrichoblast	6	-0.071105	-0.08553	0.17289	0.10092
chr2_9056_minus	Lateral Root Cap	7	-0.071102	-0.069448	0.094249	0.10218
chr3_20550_minus	Cortex	6	-0.071072	-0.086213	0.16455	0.091592
chr5_3379_plus	Cortex	8	-0.071054	-0.066688	0.21219	0.24171
chr2_15321_minus	Procambium	11	-0.071021	-0.10271	0.11677	0.023125
chr5_6091_minus	Phloem	13	-0.071008	-0.092937	0.19282	0.08801
chr1_28587_minus	Phloem	10	-0.071003	-0.070427	0.13046	0.13362
chr3_10056_minus	Cortex	7	-0.070979	-0.068293	0.18397	0.20117
chr4_9761_plus	Endodermis	9	0.070935	0.056968	0.095931	0.18139
chr3_3968_plus	Procambium	10	-0.070925	-0.0047197	0.14872	0.92354
chr3_19413_plus	Columella	9	0.070917	0.050595	0.18125	0.34048
chr3_7094_minus	Atrichoblast	7	-0.070872	-0.085424	0.11679	0.058556
chr5_8065_minus	Trichoblast	9	-0.070841	-0.062889	0.13836	0.18844
chr5_20879_minus	Atrichoblast	7	-0.070838	-0.15352	0.12636	0.00087355
chr3_9270_minus	Trichoblast	10	-0.070802	-0.041241	0.094757	0.33084
chr3_17638_minus	Trichoblast	9	-0.070795	-0.073545	0.067665	0.057641
chr3_1145_plus	Atrichoblast	7	0.070773	0.057106	0.2096	0.31157
chr4_12251_plus	Trichoblast	6	-0.07076	-0.088561	0.20537	0.11271
chr3_3401_plus	Cortex	10	0.070715	0.077409	0.061493	0.040613
chr2_14533_minus	Lateral Root Cap	12	-0.070662	-0.065619	0.017121	0.02686
chr5_6806_minus	Atrichoblast	7	-0.070606	-0.071833	0.17653	0.1691
chr5_3473_minus	Procambium	9	-0.070581	-0.051108	0.19753	0.35106
chr1_26338_minus	Atrichoblast	9	-0.070528	-0.0863	0.17234	0.094727
chr1_3998_plus	Trichoblast	7	0.070515	0.059383	0.19005	0.26995
chr5_25073_minus	Atrichoblast	8	-0.070506	-0.052771	0.18074	0.3167
chr4_9645_minus	Procambium	10	-0.070495	-0.063479	0.11253	0.1531
chr1_2830_plus	Atrichoblast	10	0.070488	0.075118	0.014719	0.0093258
chr5_26855_plus	Endodermis	7	-0.070363	-0.054721	0.16604	0.28166
chr5_3379_plus	Trichoblast	8	-0.070361	-0.066451	0.11075	0.13206
chr3_5302_plus	Atrichoblast	9	0.070315	0.059631	0.033448	0.071404
chr5_24612_plus	Atrichoblast	7	0.070307	0.067389	0.20759	0.22712
chr3_1592_plus	Atrichoblast	10	-0.070288	-0.070799	0.01463	0.013924
chr1_226_minus	Pericycle	10	0.070276	0.044479	0.12298	0.32932
chr5_694_minus	Atrichoblast	14	-0.070264	-0.013542	0.026593	0.66948
chr5_4491_plus	Procambium	10	-0.070241	-0.022424	0.17878	0.6681
chr3_19956_minus	Atrichoblast	9	-0.070229	-0.051871	0.05928	0.16383
chr4_923_plus	Atrichoblast	7	0.070138	0.062427	0.10223	0.14592
chr2_14531_minus	Atrichoblast	7	0.070126	0.05124	0.11371	0.24806
chr3_18467_plus	Procambium	17	0.070121	0.036663	0.10106	0.39167
chr2_95_minus	Atrichoblast	8	-0.07002	-0.090797	0.061848	0.015371
chr4_9302_minus	Lateral Root Cap	7	-0.069929	-0.073859	0.032328	0.023764
chr5_25705_plus	Trichoblast	8	0.069908	0.067835	0.18818	0.20165
chr4_9761_plus	Lateral Root Cap	9	0.06981	0.054509	0.042728	0.11377
chr5_3792_minus	Procambium	10	-0.069763	-0.077726	0.16914	0.12543
chr5_22894_plus	Unknown	29	0.069742	0.036917	0.22611	0.52206
chr1_27836_minus	Lateral Root Cap	7	-0.069737	-0.081358	0.059843	0.028054
chr1_173_minus	Trichoblast	14	-0.069706	-0.077297	0.17396	0.13154
chr5_9203_plus	Lateral Root Cap	13	0.06966	0.080971	0.0020142	0.00032931
chr2_96_minus	Trichoblast	9	-0.069631	0.013889	0.14116	0.76939
chrMt_11_minus	Lateral Root Cap	10	-0.069619	-0.068561	0.00049628	0.00060433
chr3_4363_minus	Trichoblast	7	-0.069579	-0.035889	0.10826	0.40786
chr1_29917_minus	Trichoblast	8	-0.069509	-0.07769	0.10471	0.069687
chr2_96_minus	Endodermis	9	-0.069493	-0.067571	0.21725	0.23026
chr1_21074_minus	Cortex	7	-0.069418	-0.045446	0.15959	0.35751
chr1_5166_minus	Atrichoblast	9	-0.069401	-0.11346	0.058817	0.0019652
chr2_8513_plus	Pericycle	12	0.069399	0.045004	0.11751	0.31041
chr5_5213_plus	Procambium	18	0.069308	0.096049	0.14759	0.044531
chr1_26091_plus	Phloem	11	0.069291	0.061537	0.18962	0.24417
chr1_27305_plus	Atrichoblast	8	-0.069276	-0.046709	0.0792	0.2369
chr4_17442_plus	Pericycle	9	0.069256	0.10023	0.097979	0.01649
chr3_10522_plus	Cortex	9	0.069236	0.083645	0.20019	0.12151
chr4_12791_minus	Cortex	8	-0.069216	-0.046678	0.20231	0.39019
chr4_11175_minus	Cortex	7	0.069191	0.073034	0.21999	0.19537
chr5_8331_minus	Cortex	8	-0.069177	-0.068063	0.20594	0.21335
chr4_18556_minus	Trichoblast	9	-0.069166	-0.047885	0.088382	0.23841
chr5_16914_minus	Pericycle	8	0.069124	0.031698	0.21897	0.57332
chr5_19542_minus	Columella	9	-0.069105	-0.049734	0.018527	0.090295
chr4_11988_minus	Procambium	7	-0.069094	-0.054818	0.19915	0.30857
chr5_10541_minus	Atrichoblast	7	-0.06908	-0.11479	0.14123	0.014289
chr1_17322_minus	Atrichoblast	8	-0.069074	-0.09897	0.054747	0.0058559
chr4_10501_plus	Lateral Root Cap	9	0.069063	0.071205	0.0087277	0.0068496
chr5_7250_minus	Phloem	12	-0.068912	-0.065544	0.17003	0.19193
chr5_21761_plus	Procambium	12	0.068907	0.077188	0.066886	0.040047
chr4_15527_minus	Atrichoblast	8	-0.068852	-0.070352	0.077131	0.070888
chr3_5953_minus	Cortex	12	-0.068788	-0.072138	0.061976	0.050277
chr1_3514_minus	Atrichoblast	8	-0.068759	-0.054131	0.086127	0.17687
chr3_4576_plus	Atrichoblast	7	-0.068719	-0.038982	0.19773	0.46534
chr5_25976_plus	Phloem	8	0.068658	0.037241	0.17491	0.46219
chr3_19189_plus	Atrichoblast	6	0.068572	0.10738	0.18996	0.039783
chr5_4311_minus	Procambium	11	-0.068545	-0.061559	0.11061	0.15199
chr5_5760_minus	Procambium	14	-0.068481	-0.11204	0.13865	0.0152
chr5_6412_minus	Columella	12	-0.068441	-0.091907	0.016408	0.0012573
chr3_16920_plus	Trichoblast	7	0.068433	0.052964	0.10541	0.21037
chr1_10641_plus	Cortex	10	-0.068415	-0.016708	0.22011	0.76484
chr1_5871_plus	Atrichoblast	11	0.068399	0.03446	0.012429	0.2083
chr1_9429_plus	Trichoblast	12	-0.068388	-0.053378	0.17605	0.29117
chr4_16710_plus	Trichoblast	18	0.068382	0.061604	0.066866	0.098829
chr1_13123_minus	Atrichoblast	6	-0.068375	-0.093615	0.21126	0.086646
chr3_19507_plus	Trichoblast	10	0.068353	0.023859	0.10708	0.57417
chr5_19169_plus	Cortex	8	0.068351	0.065377	0.14863	0.16716
chr4_17040_minus	Atrichoblast	11	-0.06832	-0.085657	0.047896	0.013066
chr5_3241_plus	Columella	8	0.068273	0.080604	0.077181	0.036848
chr1_9890_minus	Trichoblast	14	-0.068262	-0.041763	0.19567	0.42889
chr3_5581_plus	Atrichoblast	15	0.068213	0.046106	0.0065254	0.066146
chr4_16569_minus	Endodermis	10	-0.068205	-0.089624	0.084933	0.023471
chr4_7545_minus	Cortex	11	-0.068204	-0.054114	0.1017	0.19429
chr2_18463_minus	Atrichoblast	9	-0.068179	-0.058785	0.05621	0.099797
chr2_14533_minus	Cortex	12	-0.067989	-0.094685	0.16942	0.055406
chr3_1145_plus	Lateral Root Cap	7	0.067983	0.071298	0.06639	0.054164
chr1_1190_minus	Xylem	11	-0.06795	-0.080633	0.19898	0.12728
chr3_1956_minus	Cortex	8	0.06793	0.091457	0.15394	0.054688
chr1_270_plus	Endodermis	13	0.067894	0.052745	0.085388	0.18161
chr4_16615_plus	Lateral Root Cap	12	0.067811	0.045561	0.060169	0.20693
chr5_4946_plus	Procambium	15	0.067804	0.043453	0.053438	0.21612
chr4_11658_minus	Columella	8	-0.067797	-0.04627	0.078822	0.23063
chr4_11988_minus	Trichoblast	7	-0.067709	-0.077157	0.17654	0.12341
chr5_21633_minus	Pericycle	11	0.067663	0.075097	0.074856	0.047976
chr5_24376_minus	Atrichoblast	7	-0.067638	-0.088208	0.20815	0.10043
chr1_295_plus	Trichoblast	8	0.067627	0.070678	0.20954	0.18967
chr5_23875_minus	Atrichoblast	7	0.067546	0.055453	0.12804	0.21168
chr4_6733_minus	Trichoblast	12	-0.067543	-0.047511	0.048211	0.16489
chr3_15902_minus	Endodermis	9	-0.067531	-0.048516	0.1838	0.3399
chr5_25100_plus	Columella	9	0.067452	0.068418	0.17441	0.16831
chr3_22461_minus	Atrichoblast	11	-0.067431	-0.080658	0.053292	0.020736
chr1_7925_plus	Cortex	6	0.067426	0.08145	0.21975	0.13802
chr3_10056_minus	Trichoblast	7	-0.067415	-0.087149	0.13145	0.051004
chr2_8898_minus	Trichoblast	9	0.067408	0.042693	0.095155	0.29087
chr1_1767_minus	Cortex	9	-0.067405	-0.083419	0.041727	0.011685
chr5_16343_plus	Atrichoblast	6	0.067396	0.0856	0.19464	0.099259
chr1_17519_minus	Atrichoblast	8	-0.067338	-0.051308	0.10705	0.21968
chr2_9321_minus	Atrichoblast	10	-0.067335	-0.052615	0.021092	0.071648
chr2_19532_plus	Lateral Root Cap	10	0.067323	0.059018	0.16544	0.22414
chr5_25735_minus	Lateral Root Cap	11	0.067295	0.060906	0.16363	0.2075
chr2_13384_minus	Lateral Root Cap	8	-0.067284	-0.08493	0.069049	0.021648
chr3_5670_minus	Procambium	17	-0.06725	-0.043036	0.0063288	0.080807
chr4_8846_plus	Cortex	7	0.067239	0.091147	0.14771	0.049497
chr5_6765_plus	Cortex	13	0.067201	0.046194	0.094032	0.24999
chr2_9321_minus	Trichoblast	10	-0.067154	-0.043852	0.057465	0.21506
chr4_12614_plus	Procambium	9	-0.06713	-0.0675	0.15981	0.15752
chr2_13661_plus	Pericycle	11	0.067094	0.091742	0.10263	0.025479
chr5_3036_minus	Atrichoblast	8	-0.067065	-0.09446	0.20427	0.073449
chr3_3728_plus	Trichoblast	6	0.06706	0.053613	0.22581	0.33306
chr2_8517_minus	Atrichoblast	9	-0.066988	-0.061027	0.05022	0.074502
chr2_13140_plus	Pericycle	8	0.066929	0.038064	0.163	0.42789
chr4_10501_plus	Procambium	9	0.066919	0.092626	0.23555	0.10027
chr4_8385_plus	Trichoblast	7	0.066752	0.060639	0.14421	0.18474
chr2_1895_minus	Trichoblast	11	-0.066732	-0.049611	0.10362	0.22653
chr2_17263_minus	Pericycle	7	0.066673	0.062534	0.24962	0.28029
chr5_9244_minus	Pericycle	8	0.066607	0.0019494	0.19219	0.96959
chr2_17271_plus	Unknown	24	-0.066603	-0.035716	0.24308	0.53165
chr3_5670_minus	Phloem	17	-0.066602	-0.065205	0.11095	0.11865
chr2_6764_plus	Trichoblast	7	-0.066591	-0.075873	0.18715	0.13273
chr5_2860_minus	Columella	12	-0.06658	-0.047373	0.0057392	0.04949
chr1_29208_plus	Trichoblast	8	0.066569	0.08723	0.11333	0.03785
chr4_7010_minus	Lateral Root Cap	10	-0.066546	-0.077838	0.013549	0.0038631
chrMt_12_minus	Columella	10	0.066544	0.065824	0.0046222	0.0050863
chr3_17727_minus	Trichoblast	7	-0.066505	-0.066032	0.15308	0.15603
chr1_6269_minus	Endodermis	8	-0.06649	-0.069951	0.16973	0.14854
chr2_1122_plus	Endodermis	9	0.066486	0.10694	0.19893	0.038454
chr5_4311_minus	Trichoblast	11	-0.066376	-0.070256	0.048637	0.036861
chr2_17992_minus	Lateral Root Cap	8	-0.066357	-0.053103	0.21959	0.32609
chr2_10831_minus	Columella	10	-0.066335	-0.052632	0.17023	0.27673
chr1_29064_minus	Endodermis	8	-0.066328	-0.061755	0.15735	0.18805
chr1_3137_minus	Lateral Root Cap	12	-0.066324	-0.072355	0.033916	0.020644
chr3_8645_plus	Cortex	9	0.06629	0.069788	0.15943	0.1385
chr1_27110_minus	Atrichoblast	12	-0.066265	-0.050046	0.010616	0.053757
chr1_22359_minus	Pericycle	8	-0.066212	-0.085661	0.24357	0.1311
chr4_11267_plus	Atrichoblast	12	0.066202	0.031567	0.012968	0.23652
chr5_1922_minus	Atrichoblast	9	-0.066184	-0.053638	0.060206	0.12789
chr4_15670_minus	Phloem	13	-0.066178	-0.04475	0.23126	0.41851
chr5_799_plus	Atrichoblast	9	0.066171	0.037605	0.10746	0.36064
chr4_15347_minus	Trichoblast	12	0.06616	0.055001	0.10545	0.17848
chr1_5194_minus	Atrichoblast	9	-0.06616	-0.056915	0.067413	0.11574
chr2_15595_minus	Trichoblast	10	-0.066085	-0.069069	0.090795	0.077101
chr5_19217_minus	Endodermis	9	-0.066052	-0.067579	0.1681	0.15846
chr5_7821_minus	Cortex	8	-0.065957	-0.077735	0.22719	0.15448
chr1_24701_minus	Lateral Root Cap	10	-0.065954	-0.058613	0.11228	0.15825
chr2_14563_plus	Cortex	10	0.06589	0.046495	0.19586	0.36166
chr1_25237_plus	Trichoblast	9	0.065837	0.059457	0.079586	0.11345
chr4_16312_plus	Xylem	17	0.065805	-0.0070513	0.24955	0.90191
chr4_16312_plus	Procambium	17	0.065724	0.054549	0.0095996	0.031646
chr4_2720_plus	Pericycle	13	-0.065701	-0.058767	0.083042	0.12113
chr2_8966_plus	Trichoblast	9	0.065685	0.081669	0.058857	0.018753
chr5_19093_plus	Cortex	10	0.065678	0.070024	0.10951	0.0879
chr3_8605_plus	Endodermis	7	0.065585	0.086186	0.1997	0.091694
chr5_19293_minus	Atrichoblast	8	-0.065576	-0.066668	0.058664	0.054575
chr5_4473_plus	Atrichoblast	8	0.065572	0.088404	0.077046	0.01704
chr1_19359_minus	Lateral Root Cap	12	-0.065558	-0.06697	0.014607	0.012607
chr1_21431_minus	Atrichoblast	10	0.065545	0.087414	0.11113	0.033465
chr1_29977_plus	Atrichoblast	6	0.065539	0.047532	0.22065	0.37463
chr1_5873_plus	Lateral Root Cap	17	0.065528	0.083366	0.00050938	9.6479e-06
chr1_5473_plus	Procambium	10	0.065526	0.043961	0.23095	0.42186
chr5_16302_plus	Cortex	20	-0.06548	-0.06026	0.041353	0.060512
chr2_17356_minus	Lateral Root Cap	7	0.065473	0.063263	0.20894	0.22476
chr4_8911_plus	Columella	9	0.065472	0.051144	0.16325	0.2763
chr3_2918_plus	Lateral Root Cap	10	0.065464	0.0738	0.11979	0.079385
chr1_7089_minus	Endodermis	20	0.065455	0.081718	0.11789	0.05077
chr5_1675_plus	Atrichoblast	6	0.065449	0.04891	0.22598	0.3658
chr3_2606_minus	Pericycle	13	-0.065351	-0.042473	0.077639	0.25176
chr1_521_plus	Phloem	14	0.065297	0.077882	0.23049	0.15247
chr5_1374_plus	Trichoblast	6	0.065259	0.076161	0.20614	0.13994
chr1_12869_plus	Atrichoblast	8	0.065258	0.067929	0.10012	0.086948
chr5_6091_minus	Trichoblast	13	0.065244	0.11308	0.079159	0.0022933
chr5_23916_minus	Trichoblast	7	0.065187	0.075401	0.18612	0.12605
chr3_5596_plus	Trichoblast	10	0.065155	0.090285	0.058933	0.0088002
chr5_6412_minus	Pericycle	12	-0.065121	-0.079177	0.2059	0.12387
chr1_23691_minus	Cortex	7	0.065116	0.068233	0.23958	0.21777
chr1_173_minus	Phloem	14	-0.065076	-0.075451	0.12674	0.076528
chr3_22139_plus	Trichoblast	6	0.065031	0.048342	0.25133	0.39403
chr1_5871_plus	Cortex	11	0.065015	0.042757	0.045939	0.18957
chr3_10132_minus	Atrichoblast	7	-0.06499	-0.070374	0.091337	0.06746
chr3_5581_plus	Columella	15	0.064951	0.047362	0.011867	0.06668
chr3_3861_minus	Cortex	11	-0.064928	-0.05172	0.092857	0.18085
chr1_26939_plus	Lateral Root Cap	7	-0.064803	-0.065736	0.22857	0.22193
chr3_19544_minus	Trichoblast	11	-0.064765	-0.036684	0.055345	0.27812
chr1_20649_minus	Pericycle	17	-0.064705	-0.047662	0.080626	0.19834
chr3_16472_minus	Trichoblast	11	-0.064699	-0.018216	0.20059	0.71885
chr3_269_plus	Atrichoblast	7	0.064684	0.069887	0.21202	0.17744
chr4_11793_plus	Trichoblast	6	-0.064679	-0.051857	0.18905	0.2925
chr5_17022_minus	Endodermis	8	-0.064635	-0.045342	0.1937	0.36215
chr4_8647_plus	Atrichoblast	10	0.064627	0.095552	0.072159	0.0077712
chr5_5385_minus	Xylem	11	0.064587	0.072686	0.23285	0.17927
chr5_3599_plus	Atrichoblast	8	-0.064561	-0.052341	0.1711	0.26733
chr1_23959_plus	Trichoblast	7	0.064548	0.043512	0.21988	0.4085
chr1_25215_plus	Trichoblast	10	0.06452	0.050733	0.11904	0.22049
chr5_709_minus	Atrichoblast	9	-0.06445	-0.068799	0.056689	0.041892
chr5_19092_plus	Atrichoblast	10	-0.064416	-0.065764	0.034039	0.030458
chr4_18434_plus	Atrichoblast	8	-0.064412	-0.054769	0.047877	0.092612
chr2_18415_plus	Atrichoblast	8	0.064408	0.033022	0.089062	0.3837
chr5_7341_minus	Columella	8	-0.064368	-0.049312	0.13413	0.25133
chr5_292_plus	Trichoblast	8	0.064366	0.02418	0.23173	0.65353
chr5_14934_minus	Trichoblast	9	-0.064313	-0.060918	0.072447	0.088888
chr1_3539_plus	Trichoblast	8	0.064282	0.065189	0.23099	0.22446
chr2_18426_plus	Cortex	12	0.064281	0.057758	0.13869	0.18346
chr4_13811_plus	Cortex	12	0.064229	0.077634	0.14357	0.07694
chr2_7577_minus	Atrichoblast	10	-0.064136	-0.069285	0.048842	0.033297
chr5_4947_plus	Lateral Root Cap	12	0.064115	0.051487	0.070263	0.14619
chr4_8846_plus	Atrichoblast	7	0.064048	0.046336	0.11082	0.24892
chr2_3449_plus	Atrichoblast	6	-0.063997	-0.069105	0.15937	0.12857
chr2_15321_minus	Trichoblast	11	-0.063969	-0.078354	0.075303	0.02928
chr4_16453_plus	Endodermis	8	0.063956	0.015951	0.20124	0.75015
chr3_6737_minus	Lateral Root Cap	10	0.063931	0.023294	0.21863	0.65428
chr3_1592_plus	Procambium	10	0.063909	0.060153	0.14754	0.17288
chr3_6971_plus	Atrichoblast	7	0.063827	0.096677	0.22445	0.065409
chr4_7422_minus	Cortex	24	0.063821	0.061485	0.040869	0.048854
chr1_19154_plus	Endodermis	12	0.063776	0.042224	0.063252	0.21906
chr3_19027_plus	Cortex	10	0.063759	0.052491	0.044571	0.098299
chr4_15670_minus	Cortex	13	-0.063743	-0.039221	0.067254	0.26048
chr4_13108_minus	Atrichoblast	10	-0.0637	-0.089044	0.11395	0.026987
chr4_15210_plus	Trichoblast	9	0.063669	0.080751	0.14632	0.065251
chr2_15172_plus	Lateral Root Cap	10	0.063662	0.057527	0.25766	0.30647
chr5_229_minus	Lateral Root Cap	9	0.063646	0.063805	0.23363	0.23246
chr5_17195_minus	Atrichoblast	7	-0.063539	-0.05801	0.16238	0.2022
chr5_24122_plus	Phloem	14	0.063494	0.059751	0.16181	0.18804
chr1_20914_plus	Endodermis	10	0.063485	0.075382	0.14178	0.080941
chr1_25695_plus	Trichoblast	7	0.063484	0.059062	0.26281	0.29757
chr1_7089_minus	Procambium	20	0.063468	0.086012	0.063444	0.011819
chr3_21263_plus	Procambium	9	0.06345	0.05893	0.10796	0.13551
chr5_7341_minus	Lateral Root Cap	8	-0.063437	-0.065572	0.044264	0.037577
chr5_22945_minus	Lateral Root Cap	11	0.063416	0.099169	0.24705	0.069866
chr2_14533_minus	Columella	12	0.063388	0.034382	0.15951	0.44578
chr4_1047_minus	Endodermis	17	0.063371	0.085757	0.084104	0.019308
chr2_3252_minus	Endodermis	7	0.063339	0.078448	0.11484	0.050702
chr1_19833_plus	Endodermis	9	0.063333	0.064545	0.22361	0.21486
chr1_26565_minus	Phloem	12	-0.063303	-0.027309	0.272	0.63586
chr5_5095_plus	Cortex	10	0.063296	0.069865	0.15187	0.11364
chr2_4007_minus	Trichoblast	7	-0.063292	-0.078699	0.24727	0.15003
chr3_1332_plus	Atrichoblast	11	0.06329	0.045954	0.071291	0.19054
chr5_15412_plus	Cortex	10	0.063237	0.037484	0.21935	0.46687
chr1_27110_minus	Procambium	12	-0.063194	-0.070041	0.13634	0.098667
chr2_9739_plus	Trichoblast	12	-0.063182	-0.033683	0.22853	0.52121
chr5_24291_plus	Atrichoblast	14	0.063118	0.055913	0.030438	0.055253
chr4_4075_minus	Pericycle	10	0.06307	0.032481	0.23589	0.54186
chr5_2760_minus	Trichoblast	6	-0.063062	-0.026913	0.22878	0.60781
chr4_13077_plus	Atrichoblast	11	0.063043	0.0061215	0.23543	0.90837
chr5_5213_plus	Trichoblast	18	0.063017	0.068772	0.25076	0.20998
chr3_1595_plus	Columella	8	-0.062987	-0.047859	0.10836	0.22267
chr1_25695_plus	Atrichoblast	7	0.062963	0.042123	0.18294	0.37321
chr2_19618_minus	Endodermis	9	-0.062947	-0.085977	0.15096	0.049615
chr1_6150_plus	Atrichoblast	7	0.062943	0.075893	0.066464	0.026836
chr4_8057_plus	Trichoblast	14	0.062941	0.026261	0.082915	0.46974
chr5_23621_plus	Trichoblast	11	0.062892	0.057262	0.18343	0.22591
chr5_26053_minus	Endodermis	8	-0.06288	-0.044977	0.25686	0.41758
chr5_5715_plus	Endodermis	8	0.062875	0.069544	0.16815	0.12734
chr5_19249_minus	Pericycle	9	0.062852	0.079632	0.18569	0.09339
chr1_13227_plus	Trichoblast	8	0.062832	0.033871	0.066626	0.32311
chr2_13384_minus	Atrichoblast	8	-0.06282	-0.077217	0.068956	0.02531
chr3_8730_plus	Trichoblast	6	0.062781	0.067705	0.26508	0.22933
chr5_146_minus	Atrichoblast	8	0.062743	0.074696	0.042876	0.01588
chr3_17650_plus	Trichoblast	7	0.062656	0.064858	0.13759	0.12426
chr2_17271_plus	Procambium	24	-0.06262	-0.067001	0.022946	0.014942
chr5_24124_plus	Xylem	8	0.062602	0.01066	0.24686	0.84383
chr3_2254_plus	Procambium	11	0.062599	0.086042	0.2627	0.12336
chr1_9246_minus	Atrichoblast	7	-0.062578	-0.058762	0.27595	0.30636
chr4_462_minus	Pericycle	7	0.062564	0.027914	0.27291	0.62499
chr5_6091_minus	Procambium	13	-0.062562	-0.077214	0.1001	0.042301
chr1_26184_plus	Endodermis	11	-0.062478	-0.068621	0.22433	0.18193
chr3_14203_plus	Columella	7	0.062465	0.053168	0.071732	0.12543
chr1_5877_plus	Lateral Root Cap	14	-0.062428	-0.049537	0.011782	0.045734
chr1_8081_plus	Pericycle	13	-0.062424	-0.072991	0.056245	0.025544
chr5_4936_minus	Endodermis	15	-0.062417	-0.014613	0.16011	0.74249
chr3_706_minus	Procambium	11	0.062375	0.095714	0.24652	0.074975
chr4_11647_minus	Atrichoblast	10	-0.062368	-0.067614	0.10417	0.078081
chr1_24542_plus	Procambium	10	0.062367	0.019387	0.18322	0.67936
chr5_6986_minus	Atrichoblast	9	0.062272	0.096082	0.050256	0.0024879
chr1_26128_plus	Endodermis	12	0.062209	0.064894	0.16192	0.14453
chrMt_12_minus	Cortex	10	0.062194	0.062753	0.026785	0.025445
chr4_16615_plus	Procambium	12	0.062172	0.043317	0.023574	0.11488
chr1_26564_minus	Atrichoblast	7	-0.062151	-0.072715	0.25663	0.18428
chr2_18912_plus	Procambium	19	0.062102	0.047754	0.041208	0.11661
chr4_7658_minus	Lateral Root Cap	8	-0.062067	-0.066955	0.20702	0.17339
chr3_18159_minus	Atrichoblast	6	-0.06204	-0.061229	0.21626	0.22233
chr5_468_minus	Endodermis	8	0.062018	0.066042	0.24314	0.21385
chr3_2606_minus	Endodermis	13	-0.062017	-0.04913	0.059507	0.13562
chr5_25187_plus	Atrichoblast	9	0.061996	0.082566	0.062868	0.01317
chr5_2204_plus	Trichoblast	9	0.061965	0.031027	0.20832	0.52899
chr3_23091_plus	Cortex	9	0.061961	0.091071	0.12761	0.024965
chr2_14534_minus	Atrichoblast	8	0.061934	0.060932	0.18436	0.19158
chr3_6454_plus	Atrichoblast	10	0.061926	0.046503	0.057311	0.15361
chr1_20311_minus	Cortex	7	-0.061899	-0.043469	0.24742	0.41687
chr5_5940_plus	Cortex	13	0.061888	0.066696	0.072335	0.052757
chr3_45_minus	Cortex	9	-0.061854	-0.07032	0.22655	0.16907
chr5_21141_plus	Pericycle	7	-0.061831	-0.097622	0.26786	0.079795
chr5_16291_plus	Atrichoblast	7	-0.06167	-0.023963	0.26912	0.66789
chr1_22816_plus	Atrichoblast	9	-0.061667	-0.04342	0.10633	0.25573
chr2_95_minus	Trichoblast	8	-0.061561	-0.075782	0.18654	0.10378
chr3_369_plus	Cortex	7	0.06156	0.048084	0.22999	0.34862
chr2_15321_minus	Cortex	11	0.0615	0.073078	0.099163	0.049983
chr5_4309_minus	Cortex	7	-0.061461	-0.11564	0.22589	0.022365
chr3_7675_plus	Pericycle	10	0.061422	0.075953	0.21179	0.12238
chr3_4767_plus	Trichoblast	9	0.061408	0.092151	0.19602	0.052066
chr1_20170_plus	Atrichoblast	7	0.061406	0.043058	0.15765	0.32202
chr3_2841_minus	Columella	13	0.061402	0.081891	0.034715	0.0048267
chr3_3401_plus	Pericycle	10	0.061351	0.06971	0.26426	0.20449
chr4_13318_minus	Procambium	19	0.061341	0.057712	0.027409	0.037991
chr3_203_minus	Trichoblast	12	-0.061335	-0.087489	0.2418	0.094674
chr1_19153_plus	Trichoblast	7	0.061323	0.055618	0.15822	0.20069
chr5_8033_plus	Atrichoblast	7	0.061249	0.08014	0.096161	0.029377
chr3_21035_minus	Trichoblast	11	-0.061224	-0.052654	0.10334	0.16136
chr5_6582_minus	Atrichoblast	12	-0.061224	-0.078969	0.043289	0.0091005
chr5_17715_plus	Atrichoblast	14	0.061202	0.054911	0.089673	0.12791
chr1_4775_plus	Atrichoblast	8	0.061183	0.054864	0.22562	0.27731
chr2_15492_minus	Trichoblast	6	-0.061132	-0.081047	0.28642	0.15728
chr2_17460_minus	Procambium	10	0.061115	0.032714	0.24092	0.53046
chr5_26096_minus	Trichoblast	8	-0.061096	-0.067965	0.19086	0.14556
chr5_2860_minus	Lateral Root Cap	12	-0.061063	-0.028623	0.0030011	0.16451
chr1_226_minus	Cortex	10	-0.061004	-0.07315	0.09285	0.043801
chr3_8605_plus	Cortex	7	0.060998	0.073829	0.24834	0.16216
chr3_23134_plus	Atrichoblast	7	0.060988	0.076539	0.28757	0.18175
chr4_2594_minus	Atrichoblast	7	-0.060979	-0.055232	0.16499	0.2086
chr5_19348_plus	Endodermis	10	-0.060957	-0.079898	0.14258	0.054466
chr3_15902_minus	Cortex	9	-0.060923	-0.078376	0.1435	0.059685
chr3_18141_minus	Trichoblast	10	0.060907	0.032473	0.24772	0.53799
chr4_697_plus	Trichoblast	7	0.060907	0.054207	0.16755	0.21942
chr1_27151_plus	Procambium	7	0.060882	0.039236	0.15315	0.35752
chr2_13164_plus	Atrichoblast	9	-0.06082	-0.059086	0.18761	0.20053
chr5_15905_plus	Atrichoblast	7	-0.06079	-0.051463	0.25397	0.3343
chr1_7629_plus	Atrichoblast	7	0.060786	0.041756	0.20946	0.38885
chr3_18467_plus	Atrichoblast	17	0.060768	0.037887	0.20124	0.42582
chr5_6559_plus	Lateral Root Cap	8	0.060745	0.064721	0.22896	0.19987
chr3_706_minus	Cortex	11	-0.060739	-0.054182	0.11544	0.16031
chr1_7085_minus	Lateral Root Cap	16	-0.060691	-0.068048	0.024004	0.011365
chr3_16791_plus	Atrichoblast	8	0.060627	0.13252	0.20229	0.0051595
chr3_4006_plus	Atrichoblast	6	0.060583	0.079612	0.28607	0.16067
chr2_12621_minus	Lateral Root Cap	19	-0.060575	-0.055371	0.11294	0.14742
chr2_9427_minus	Endodermis	7	-0.060575	-0.043074	0.29164	0.45355
chr3_4410_plus	Phloem	22	0.060546	0.062343	0.11285	0.10254
chr3_2566_plus	Trichoblast	9	0.06042	0.026035	0.23028	0.60548
chr3_21429_minus	Procambium	10	-0.060409	-0.058689	0.13909	0.15071
chr1_26716_minus	Atrichoblast	13	-0.060404	-0.081388	0.048754	0.0078762
chr2_9742_minus	Procambium	10	0.060379	0.087189	0.26689	0.10853
chr5_3241_plus	Lateral Root Cap	8	0.060335	0.019273	0.096276	0.59553
chr5_3473_minus	Endodermis	9	0.060308	0.048169	0.13051	0.22731
chr5_6762_plus	Pericycle	10	0.060293	0.025427	0.1477	0.54181
chr3_5596_plus	Atrichoblast	10	0.060233	0.04867	0.041307	0.099305
chr2_9939_plus	Trichoblast	8	-0.060189	-0.0245	0.2684	0.6526
chr4_702_plus	Trichoblast	12	-0.060165	-0.057552	0.25889	0.28019
chr3_6477_plus	Xylem	16	0.060135	0.021904	0.25511	0.67872
chr1_19962_plus	Atrichoblast	8	0.060059	0.069004	0.16579	0.11122
chr5_5213_plus	Pericycle	18	-0.060038	-0.044353	0.13286	0.26708
chr5_19407_minus	Endodermis	11	-0.060008	-0.053087	0.2242	0.28236
chr4_9173_plus	Lateral Root Cap	11	0.059963	0.067694	0.18112	0.13102
chr5_3124_plus	Atrichoblast	7	0.059927	0.073415	0.25214	0.16046
chr1_2422_minus	Atrichoblast	14	-0.059884	-0.038627	0.27879	0.48504
chr1_29553_plus	Trichoblast	10	0.05985	0.039692	0.19288	0.38807
chr3_4123_minus	Atrichoblast	7	-0.059826	-0.047231	0.26709	0.38111
chr5_25976_plus	Trichoblast	8	0.059815	0.060666	0.18132	0.17518
chr5_4986_minus	Cortex	9	-0.059774	-0.074022	0.20214	0.11405
chr4_8987_minus	Endodermis	9	-0.059742	-0.054686	0.24345	0.28573
chr2_19442_plus	Pericycle	12	0.059699	0.051013	0.27375	0.34979
chr5_17509_minus	Lateral Root Cap	8	-0.059691	-0.092403	0.056684	0.0031385
chr4_17342_minus	Trichoblast	7	-0.05967	-0.036622	0.30133	0.52608
chr3_6325_plus	Atrichoblast	7	0.05951	0.047487	0.1411	0.2404
chr4_10036_minus	Lateral Root Cap	10	-0.059497	-0.037809	0.10167	0.29852
chr5_6559_plus	Columella	8	0.059469	0.075943	0.23534	0.12945
chr1_9534_plus	Atrichoblast	9	0.05946	0.048085	0.074121	0.1488
chr4_9401_minus	Columella	12	-0.059457	-0.031177	0.28004	0.57135
chr3_4007_minus	Cortex	7	-0.059446	-0.046714	0.21595	0.33104
chr5_7250_minus	Procambium	12	-0.059372	-0.040564	0.11448	0.28109
chr2_13384_minus	Cortex	8	-0.059351	0.012646	0.23865	0.80191
chr1_5251_minus	Trichoblast	9	-0.059347	-0.05204	0.098101	0.147
chr4_13746_plus	Atrichoblast	7	0.059343	0.028855	0.20643	0.53926
chr5_694_minus	Trichoblast	14	-0.059327	-0.019113	0.12613	0.62245
chr3_2861_plus	Trichoblast	9	-0.05928	-0.044552	0.22932	0.36647
chr4_809_minus	Columella	8	-0.059242	-0.054176	0.041886	0.062829
chr3_19505_plus	Atrichoblast	8	-0.059211	-0.067513	0.2508	0.19028
chr5_24122_plus	Endodermis	14	0.059194	0.025357	0.12585	0.51232
chr1_9748_plus	Procambium	10	0.059188	0.053303	0.26201	0.31251
chr2_18009_plus	Trichoblast	8	0.05909	0.037422	0.2582	0.47418
chr5_25735_minus	Atrichoblast	11	-0.059049	-0.10462	0.035733	0.0001933
chr2_17437_minus	Columella	9	-0.059015	-0.074199	0.16237	0.078831
chr3_14203_plus	Lateral Root Cap	7	0.059009	0.043735	0.031218	0.11048
chr2_15594_plus	Columella	7	0.05896	0.057673	0.29379	0.30448
chr5_17715_plus	Endodermis	14	-0.058952	-0.0725	0.13567	0.066386
chr2_9001_minus	Trichoblast	6	-0.0589	-0.048348	0.30925	0.40405
chr5_26935_minus	Trichoblast	7	-0.058896	-0.072886	0.21654	0.12601
chr1_7906_minus	Atrichoblast	7	-0.058879	-0.048842	0.18218	0.26856
chr5_24835_minus	Cortex	8	-0.058864	-0.075117	0.092084	0.031493
chr5_17860_minus	Procambium	9	-0.05886	-0.043615	0.24077	0.38491
chr2_19487_plus	Columella	8	0.05885	0.041192	0.16506	0.33141
chr2_19019_minus	Endodermis	7	-0.05884	-0.03574	0.23053	0.4667
chr1_28766_minus	Cortex	16	-0.058782	-0.07501	0.15492	0.069366
chr2_9238_plus	Lateral Root Cap	11	-0.058767	-0.045506	0.16006	0.27682
chr4_7216_plus	Lateral Root Cap	10	0.058761	0.052164	0.18783	0.24242
chr5_21203_minus	Atrichoblast	7	-0.058754	-0.046762	0.17119	0.27626
chr1_19356_minus	Lateral Root Cap	16	-0.058735	-0.080596	0.024472	0.0020061
chr1_19647_plus	Trichoblast	8	-0.058707	-0.036448	0.23216	0.45845
chr4_9030_plus	Columella	10	0.058659	0.037777	0.15757	0.36297
chr1_24542_plus	Pericycle	10	-0.058655	-0.045111	0.18004	0.30269
chr3_4311_minus	Lateral Root Cap	13	-0.058635	-0.040613	0.05462	0.18333
chr1_23691_minus	Procambium	7	-0.05859	-0.031824	0.28566	0.5622
chr5_16302_plus	Atrichoblast	20	-0.05858	-0.066989	0.038376	0.01785
chr4_9611_minus	Trichoblast	6	0.058551	0.068069	0.25175	0.18259
chr3_544_plus	Trichoblast	11	0.058514	0.013897	0.18362	0.75235
chr4_18149_plus	Procambium	15	0.058514	0.077458	0.16113	0.063435
chr5_23991_plus	Cortex	10	0.058506	0.075159	0.27296	0.15881
chr2_16237_minus	Atrichoblast	9	-0.058472	-0.088733	0.30011	0.11544
chr1_4379_plus	Atrichoblast	7	0.058414	0.061663	0.16003	0.13801
chr3_5123_plus	Cortex	7	0.058409	0.051751	0.25793	0.31627
chr2_15480_minus	Pericycle	11	0.0584	0.065893	0.14769	0.10229
chr1_8862_plus	Columella	9	0.058364	0.016063	0.033114	0.5579
chr5_26517_minus	Endodermis	25	0.058362	0.078745	0.23719	0.1105
chr1_4947_minus	Atrichoblast	8	0.058333	0.06078	0.092475	0.079569
chr3_19399_plus	Procambium	12	0.058301	0.046776	0.13791	0.23405
chr1_4890_plus	Procambium	11	0.05829	0.046014	0.21209	0.32476
chr4_16615_plus	Endodermis	12	0.058271	0.043012	0.11082	0.23939
chr2_9830_minus	Trichoblast	8	-0.05825	-0.063905	0.16676	0.12922
chr3_5909_plus	Trichoblast	8	-0.058226	-0.066028	0.18968	0.13685
chr1_28149_minus	Lateral Root Cap	11	0.058091	0.035122	0.18012	0.41797
chr1_4090_minus	Endodermis	19	-0.05808	-0.041719	0.21274	0.37096
chr1_23451_plus	Atrichoblast	8	0.057995	0.033716	0.25629	0.50952
chr5_8517_plus	Phloem	9	0.057983	0.051155	0.30885	0.36938
chr3_1169_plus	Pericycle	10	-0.057953	-0.084572	0.27481	0.11067
chr3_3778_plus	Procambium	12	-0.057912	-0.043381	0.24315	0.38213
chr1_1704_minus	Atrichoblast	14	-0.057901	-0.04002	0.058903	0.19189
chr1_1821_minus	Cortex	7	-0.057876	-0.065703	0.28093	0.22082
chr3_20546_plus	Trichoblast	6	0.05785	0.046424	0.29921	0.40493
chr5_6940_plus	Trichoblast	11	-0.057845	-0.064856	0.14444	0.1017
chr1_9208_plus	Pericycle	11	0.05782	0.065054	0.074254	0.044556
chr5_1531_minus	Cortex	7	-0.057813	-0.055861	0.22565	0.24173
chr3_3015_plus	Cortex	8	0.057807	0.064685	0.23659	0.18528
chr3_20706_plus	Atrichoblast	7	0.057734	0.049491	0.19656	0.26839
chr4_347_minus	Trichoblast	12	-0.057731	-0.025014	0.15543	0.53849
chr1_20649_minus	Procambium	17	-0.057709	-0.047507	0.030304	0.074641
chr1_24130_plus	Trichoblast	7	0.057658	0.081065	0.30923	0.15249
chr1_7240_plus	Atrichoblast	9	0.05765	0.059223	0.2069	0.19476
chr3_1332_plus	Lateral Root Cap	11	0.057649	0.032861	0.31402	0.56625
chr2_18626_plus	Procambium	10	0.057633	0.054499	0.22604	0.25234
chr5_4632_plus	Atrichoblast	13	-0.057621	-0.028081	0.23587	0.56373
chr5_4946_plus	Cortex	15	-0.057603	-0.054004	0.083457	0.10466
chr5_22369_plus	Columella	7	0.057594	0.077474	0.11383	0.0333
chr4_16234_minus	Atrichoblast	8	-0.057572	-0.062462	0.22444	0.18744
chr5_2513_plus	Atrichoblast	9	0.057541	0.061496	0.13446	0.10964
chr5_21710_plus	Atrichoblast	8	0.05752	0.06581	0.084593	0.048415
chr3_21675_plus	Atrichoblast	8	0.057515	-0.013143	0.22595	0.78217
chr5_15906_plus	Atrichoblast	11	0.057478	0.023139	0.11504	0.5261
chr2_8833_plus	Atrichoblast	8	0.057466	0.035928	0.2987	0.51608
chr2_18584_plus	Atrichoblast	11	0.057453	0.040907	0.16703	0.32538
chr1_23204_plus	Trichoblast	8	0.057428	0.054481	0.16685	0.18974
chr5_26938_minus	Atrichoblast	9	-0.05736	-0.098418	0.22459	0.036886
chr3_21061_plus	Cortex	8	-0.05732	-0.077609	0.3176	0.17571
chr2_9843_plus	Trichoblast	9	0.057282	0.047622	0.12919	0.20726
chr2_14465_plus	Atrichoblast	8	0.057277	0.074448	0.12155	0.044055
chr1_16269_plus	Atrichoblast	10	0.057228	0.014939	0.088495	0.65682
chr5_26575_plus	Atrichoblast	9	-0.057198	-0.041326	0.22282	0.37862
chr1_19822_minus	Cortex	10	0.05706	0.059866	0.25911	0.23638
chr3_17780_plus	Lateral Root Cap	9	0.057009	0.076543	0.29672	0.16092
chr1_7085_minus	Xylem	16	-0.057008	-0.039816	0.18029	0.34958
chr5_4597_minus	Trichoblast	9	-0.056968	-0.065598	0.16881	0.11298
chr4_13811_plus	Pericycle	12	0.056962	0.036487	0.2784	0.48771
chr5_8429_plus	Atrichoblast	6	0.056922	0.05239	0.28825	0.32843
chr1_12025_plus	Atrichoblast	11	0.056916	0.057349	0.085138	0.082784
chr3_1623_plus	Lateral Root Cap	10	0.056845	0.065342	0.19865	0.13942
chr5_17687_plus	Cortex	7	-0.056831	-0.027555	0.32577	0.63396
chr1_1190_minus	Lateral Root Cap	11	-0.056808	-0.054349	0.17986	0.19947
chr1_26689_minus	Trichoblast	7	-0.056768	-0.063126	0.20691	0.1604
chr1_1043_minus	Endodermis	17	0.056721	0.072649	0.17067	0.079137
chr3_7793_minus	Atrichoblast	8	-0.056699	-0.052835	0.15193	0.18189
chr5_25751_plus	Lateral Root Cap	10	0.056646	0.077812	0.023243	0.0018107
chr1_1695_minus	Atrichoblast	9	-0.056641	-0.070456	0.22281	0.12924
chr5_23208_minus	Cortex	12	-0.056589	0.0029818	0.32703	0.95884
chr4_14829_minus	Trichoblast	8	-0.056581	-0.06132	0.22838	0.19168
chr3_2904_minus	Columella	8	0.056577	0.04073	0.13204	0.27844
chr1_8862_plus	Atrichoblast	9	-0.056563	-0.066392	0.14033	0.083402
chr1_24023_minus	Cortex	9	-0.056563	-0.045368	0.26824	0.37468
chr1_2405_minus	Endodermis	8	-0.056529	-0.031786	0.23035	0.50027
chr4_15210_plus	Cortex	9	0.056508	0.038899	0.26746	0.44544
chr5_10070_minus	Atrichoblast	10	-0.056502	-0.064545	0.097745	0.058484
chr4_11175_minus	Trichoblast	7	0.056478	0.060968	0.31925	0.28223
chr1_6224_plus	Atrichoblast	10	0.056387	0.012688	0.14158	0.74102
chr2_1150_minus	Cortex	7	0.056339	0.11124	0.23506	0.018778
chr3_5596_plus	Columella	10	-0.05633	-0.036738	0.11882	0.30925
chr1_2339_minus	Pericycle	27	0.056281	0.038879	0.14591	0.31533
chr1_7089_minus	Pericycle	20	-0.056252	-0.029681	0.075841	0.34917
chr3_23054_plus	Trichoblast	8	0.056243	0.058296	0.12332	0.11019
chr3_10969_minus	Atrichoblast	7	-0.056167	-0.052526	0.17087	0.20037
chr3_19804_minus	Cortex	16	-0.056114	-0.072371	0.069131	0.019007
chr2_17267_minus	Endodermis	7	-0.056108	-0.040447	0.18411	0.33851
chr1_1139_plus	Atrichoblast	7	0.056079	0.073129	0.24097	0.12604
chr5_24291_plus	Phloem	14	0.056035	0.042476	0.21612	0.3486
chr5_22894_plus	Endodermis	29	-0.056029	-0.072568	0.054751	0.012803
chr3_23054_plus	Endodermis	8	0.056005	0.044331	0.19174	0.30158
chr1_2464_minus	Trichoblast	8	-0.055919	-0.038809	0.21849	0.39329
chr1_18218_plus	Endodermis	9	0.055915	0.062767	0.28143	0.22653
chr4_14771_minus	Trichoblast	8	0.055889	0.029852	0.19389	0.48798
chr4_13746_plus	Trichoblast	7	-0.055888	-0.099281	0.21312	0.026728
chr4_10036_minus	Atrichoblast	10	-0.055865	-0.052509	0.098841	0.12085
chr1_19153_plus	Atrichoblast	7	-0.055831	-0.067681	0.20371	0.12321
chr5_7940_plus	Atrichoblast	9	0.055747	0.051823	0.10073	0.1271
chr2_9742_minus	Trichoblast	10	0.055744	0.074625	0.26245	0.13333
chr3_15989_plus	Endodermis	10	0.055741	0.079087	0.20797	0.073781
chr1_18219_plus	Procambium	10	0.055741	0.049203	0.22528	0.28454
chr5_26149_minus	Atrichoblast	9	-0.055658	-0.058937	0.10287	0.084102
chr4_2447_plus	Endodermis	11	-0.055617	-0.077055	0.15043	0.046178
chr1_1290_minus	Atrichoblast	6	-0.055616	-0.070221	0.27887	0.17136
chr5_25035_plus	Lateral Root Cap	9	-0.055564	-0.050404	0.10166	0.13764
chr1_16915_minus	Pericycle	8	-0.055559	-0.080311	0.33432	0.16249
chr5_16284_plus	Atrichoblast	7	0.055523	0.063591	0.2446	0.18254
chr3_9411_plus	Pericycle	7	0.055513	0.064458	0.2785	0.20816
chr2_17142_plus	Cortex	11	0.055511	0.075433	0.24309	0.11245
chr1_6269_minus	Columella	8	-0.055456	-0.055403	0.1374	0.13777
chr1_2339_minus	Trichoblast	27	-0.055444	-0.081202	0.090708	0.013147
chr1_3119_minus	Atrichoblast	7	-0.055443	-0.066683	0.2996	0.21202
chr1_24542_plus	Endodermis	10	0.055414	0.079518	0.13154	0.030325
chr2_11533_plus	Atrichoblast	8	0.055411	0.060775	0.14951	0.11387
chr3_2904_minus	Phloem	8	0.055345	0.062376	0.3199	0.26218
chr5_2358_plus	Lateral Root Cap	7	0.055344	0.044125	0.10462	0.19584
chr5_4936_minus	Pericycle	15	-0.055308	0.00095014	0.083694	0.97631
chr5_5940_plus	Xylem	13	0.055287	0.051643	0.24077	0.27324
chr1_12013_plus	Atrichoblast	11	0.055286	0.099134	0.1301	0.0065505
chr1_13227_plus	Lateral Root Cap	8	0.05521	0.03675	0.16136	0.35142
chr4_6802_plus	Procambium	12	-0.055193	-0.055023	0.30527	0.30676
chr5_17715_plus	Trichoblast	14	0.055109	0.06619	0.09981	0.048
chr1_5403_plus	Atrichoblast	6	0.055025	0.036565	0.23835	0.4335
chr4_11158_plus	Procambium	8	0.055004	0.057254	0.31478	0.29536
chr2_8529_plus	Trichoblast	7	0.055	0.068007	0.24587	0.15116
chr2_18922_minus	Atrichoblast	7	-0.054976	-0.045322	0.2745	0.36777
chr4_16404_plus	Trichoblast	9	0.05485	0.047148	0.24191	0.31455
chr2_12625_minus	Endodermis	13	0.054752	0.07428	0.26232	0.12809
chr5_23208_minus	Atrichoblast	12	-0.054746	0.02615	0.093972	0.42398
chr1_28587_minus	Pericycle	10	-0.054741	-0.082988	0.11705	0.017391
chr3_11383_minus	Endodermis	8	-0.054719	0.0090628	0.32541	0.87071
chr5_17623_minus	Cortex	9	-0.054716	-0.056169	0.30807	0.29538
chr2_17777_plus	Cortex	7	0.05471	0.059558	0.32549	0.28439
chr5_3924_minus	Pericycle	7	-0.054583	-0.0406	0.24841	0.39075
chr5_5270_plus	Lateral Root Cap	11	0.054528	0.040065	0.29096	0.43795
chr2_6764_plus	Atrichoblast	7	0.054526	0.061692	0.11259	0.072567
chr4_16615_plus	Xylem	12	0.054522	0.072502	0.30771	0.17471
chr5_17860_minus	Trichoblast	9	-0.054423	-0.033661	0.14545	0.36812
chr1_7089_minus	Cortex	20	-0.054391	-0.047253	0.14125	0.2013
chr5_17022_minus	Trichoblast	8	-0.054369	-0.042431	0.20339	0.32101
chr2_18426_plus	Atrichoblast	12	-0.054363	-0.072812	0.13051	0.042722
chr4_7216_plus	Trichoblast	10	0.054223	0.053794	0.17406	0.17749
chr1_1471_plus	Trichoblast	8	-0.054222	-0.10745	0.34931	0.063057
chr5_23057_minus	Columella	8	-0.054218	-0.036554	0.27876	0.46542
chr3_5030_plus	Trichoblast	9	-0.054184	-0.070089	0.16898	0.075051
chr1_24487_plus	Atrichoblast	8	0.054052	0.037706	0.096086	0.24587
chr2_18255_plus	Phloem	9	-0.054051	-0.05095	0.30576	0.33438
chr2_12621_minus	Pericycle	19	-0.05401	-0.010848	0.11433	0.75129
chr1_27244_minus	Procambium	11	-0.054008	-0.023166	0.28002	0.6433
chr3_3581_plus	Atrichoblast	8	0.054002	0.036269	0.24111	0.4313
chr5_19407_minus	Columella	11	0.053927	0.062451	0.32949	0.25866
chr5_772_minus	Trichoblast	12	-0.053921	-0.066024	0.10104	0.044579
chr3_21263_plus	Cortex	9	-0.053911	-0.068376	0.31387	0.20127
chr5_4757_plus	Procambium	10	0.053906	0.066395	0.31811	0.21866
chr3_6100_plus	Atrichoblast	9	0.053851	0.042203	0.13854	0.24584
chr1_19710_plus	Trichoblast	7	-0.053841	-0.067992	0.32226	0.2111
chr5_20752_plus	Procambium	11	0.053833	0.076378	0.28462	0.1287
chr3_22613_plus	Trichoblast	10	-0.053806	-0.053498	0.26614	0.26889
chr1_7085_minus	Procambium	16	-0.053707	-0.061167	0.024128	0.010203
chr4_8048_minus	Procambium	10	-0.053693	-0.091832	0.17422	0.019955
chr2_7643_minus	Atrichoblast	7	-0.053682	-0.036995	0.17363	0.34859
chr5_5865_minus	Cortex	7	0.053669	0.031285	0.32238	0.56422
chr3_23038_plus	Lateral Root Cap	14	0.053667	0.052508	0.057244	0.062839
chr5_4529_plus	Atrichoblast	14	0.053666	0.076695	0.081021	0.012583
chr4_1279_minus	Pericycle	9	-0.053639	-0.068494	0.23027	0.12537
chr4_18216_minus	Cortex	11	-0.053634	-0.058714	0.12959	0.097013
chr5_24613_plus	Procambium	12	-0.053626	-0.049443	0.27343	0.31265
chr1_1142_minus	Lateral Root Cap	10	-0.053599	-0.064042	0.23727	0.15779
chr1_16265_plus	Procambium	18	-0.053594	-0.020565	0.23925	0.65177
chr2_18047_minus	Pericycle	11	-0.053547	-0.022949	0.24916	0.62159
chr1_5041_plus	Atrichoblast	7	0.053532	0.064532	0.31452	0.22519
chr1_28781_plus	Endodermis	8	0.053525	0.031984	0.23839	0.48131
chr5_5094_plus	Atrichoblast	7	0.053501	0.052897	0.27339	0.27886
chr4_8057_plus	Pericycle	14	0.053497	0.053192	0.046532	0.047796
chr1_26191_plus	Atrichoblast	9	0.053495	0.022119	0.21118	0.60539
chr1_1432_minus	Columella	7	0.05345	0.047456	0.31664	0.37402
chr1_5777_minus	Trichoblast	7	-0.053449	-0.056201	0.17926	0.15786
chr1_2339_minus	Procambium	27	-0.053382	-0.13259	0.26769	0.0057216
chr1_18218_plus	Trichoblast	9	0.053334	0.044964	0.13771	0.21087
chr1_5194_minus	Lateral Root Cap	9	0.053297	0.018246	0.34042	0.7443
chr1_1767_minus	Xylem	9	-0.053296	-0.055758	0.28824	0.26651
chr2_12625_minus	Trichoblast	13	-0.053296	-0.054083	0.17878	0.17245
chr1_5289_plus	Atrichoblast	7	0.05329	0.045005	0.28647	0.36813
chr3_9723_minus	Pericycle	10	0.053286	0.07096	0.21131	0.095811
chr4_16340_plus	Atrichoblast	7	0.053233	0.039643	0.11518	0.24088
chr5_10541_minus	Trichoblast	7	-0.05322	-0.043826	0.33221	0.42468
chr1_12553_plus	Atrichoblast	6	-0.053219	-0.057829	0.35272	0.31252
chr2_15620_minus	Procambium	10	-0.053201	0.0046348	0.28789	0.92628
chr2_12994_minus	Endodermis	9	-0.053197	-0.0389	0.16186	0.30651
chr4_5793_plus	Trichoblast	15	0.053175	0.022306	0.2479	0.6281
chr1_27110_minus	Pericycle	12	-0.053131	-0.064403	0.22918	0.14482
chr3_3624_minus	Trichoblast	11	-0.053059	0.0014302	0.24203	0.97486
chr2_15558_minus	Pericycle	7	0.053032	0.070984	0.1991	0.085473
chr5_3430_minus	Atrichoblast	6	-0.053031	-0.052506	0.33031	0.33513
chr5_15745_plus	Trichoblast	11	0.053019	0.05434	0.13777	0.12821
chr1_29917_minus	Endodermis	8	-0.052991	-0.037749	0.31134	0.47094
chr4_5925_plus	Lateral Root Cap	9	0.05299	0.034977	0.32783	0.51853
chr1_6569_plus	Columella	9	0.052917	0.073215	0.23474	0.099955
chr1_28518_plus	Endodermis	10	0.052885	0.05536	0.15834	0.13974
chr5_6689_plus	Atrichoblast	6	-0.052884	-0.071162	0.35735	0.21525
chr4_7455_plus	Atrichoblast	12	-0.052853	0.00077994	0.24878	0.98643
chr3_18167_minus	Atrichoblast	9	-0.052816	-0.037843	0.18622	0.34375
chr1_11930_plus	Atrichoblast	7	0.052812	0.052231	0.23108	0.23626
chr2_17410_plus	Cortex	15.5	-0.052807	-0.054687	0.274	0.25726
chr5_9244_minus	Cortex	8	-0.052774	-0.061998	0.29421	0.21773
chr5_16670_minus	Atrichoblast	7	-0.052711	-0.042683	0.29114	0.39279
chr4_11647_minus	Pericycle	10	0.052708	0.043316	0.36135	0.45327
chr2_12625_minus	Procambium	13	-0.052659	-0.005679	0.15694	0.87876
chr1_3334_minus	Lateral Root Cap	8	0.05265	0.047424	0.1605	0.20626
chr1_5712_plus	Atrichoblast	9	0.052616	0.045187	0.12645	0.18943
chr1_17299_minus	Trichoblast	7	-0.052552	-0.049032	0.36358	0.39663
chr4_18259_plus	Lateral Root Cap	13	0.05255	0.062721	0.052078	0.020387
chr3_603_minus	Lateral Root Cap	13	-0.052548	-0.028471	0.19717	0.48492
chr5_25100_plus	Endodermis	9	0.052491	0.04655	0.28143	0.33954
chr1_5204_plus	Cortex	11	0.052467	0.040206	0.17954	0.30385
chr2_1724_plus	Cortex	7	0.052461	0.035487	0.32431	0.5051
chr1_2575_minus	Cortex	11	-0.052459	-0.055482	0.20094	0.17615
chr3_5953_minus	Trichoblast	12	-0.052436	-0.0034876	0.24185	0.93799
chr5_173_minus	Procambium	11	-0.052414	-0.067687	0.21846	0.11185
chr1_26051_minus	Procambium	8	-0.052411	-0.075976	0.30948	0.14038
chr5_13901_minus	Lateral Root Cap	7	-0.05241	-0.063064	0.17065	0.099112
chr1_8264_plus	Atrichoblast	10	0.052341	0.039799	0.11302	0.22832
chr4_10501_plus	Pericycle	9	0.052341	0.050906	0.36152	0.37486
chr4_1267_plus	Trichoblast	7	0.052333	0.035873	0.35381	0.52519
chr2_9056_minus	Atrichoblast	7	-0.052327	-0.081767	0.3039	0.10781
chr2_9738_plus	Pericycle	7	-0.052325	-0.08894	0.36485	0.12301
chr4_17593_plus	Lateral Root Cap	8	0.052314	0.058306	0.1216	0.084401
chr1_28748_plus	Endodermis	14	0.052294	0.025702	0.17034	0.5006
chr4_797_minus	Lateral Root Cap	11	-0.052248	-0.041848	0.14462	0.24275
chr5_8033_plus	Columella	7	-0.052231	-0.063272	0.18522	0.10841
chr1_26622_minus	Pericycle	13	0.052205	0.060498	0.13598	0.083957
chr1_28779_plus	Columella	22	0.052156	0.052759	0.01681	0.015584
chr1_609_minus	Cortex	11	0.052152	0.079959	0.35242	0.15357
chr3_19804_minus	Trichoblast	16	-0.052148	-0.039643	0.29998	0.43088
chr2_1150_minus	Atrichoblast	7	0.052139	0.12377	0.19993	0.0022718
chr3_17638_minus	Atrichoblast	9	-0.052099	-0.07138	0.11449	0.030487
chr2_9843_plus	Lateral Root Cap	9	0.052008	0.043892	0.076119	0.1345
chr4_11760_minus	Atrichoblast	8	0.051981	0.048897	0.093686	0.11487
chr1_4379_plus	Trichoblast	7	0.051972	0.061409	0.23632	0.16162
chr1_25264_plus	Atrichoblast	11	-0.051931	-0.074142	0.15428	0.041821
chr4_14487_minus	Pericycle	13	0.051923	0.023733	0.32862	0.65539
chr5_6473_plus	Cortex	7	0.051923	0.042088	0.21141	0.31118
chr4_2589_minus	Pericycle	11	0.051918	0.0063431	0.1747	0.86838
chr1_5871_plus	Pericycle	11	-0.051877	-0.06349	0.16262	0.087361
chr5_21710_plus	Trichoblast	8	0.051858	0.04921	0.20807	0.23227
chr2_19111_minus	Atrichoblast	7	-0.051852	-0.069257	0.19298	0.081904
chr4_18556_minus	Endodermis	9	0.05185	0.060756	0.2985	0.22303
chr4_15191_plus	Atrichoblast	8	0.051842	0.091216	0.14069	0.0094353
chr5_6986_minus	Trichoblast	9	0.051808	0.038163	0.18044	0.32397
chr1_29864_minus	Trichoblast	9	-0.051805	-0.052371	0.1589	0.15439
chr4_6733_minus	Endodermis	12	-0.051768	-0.052953	0.11563	0.10752
chr3_2918_plus	Pericycle	10	0.051754	0.065239	0.30061	0.19177
chr5_5760_minus	Pericycle	14	-0.05168	-0.087387	0.17417	0.021409
chr2_7610_plus	Trichoblast	7	-0.051664	-0.054897	0.36698	0.33772
chr5_19041_minus	Atrichoblast	11	0.051645	0.028271	0.20765	0.49054
chr5_3785_plus	Trichoblast	21	0.051548	0.043814	0.15326	0.2249
chr4_7865_plus	Atrichoblast	6	0.051542	0.072766	0.32083	0.16077
chr3_3444_plus	Atrichoblast	7	0.051536	0.0792	0.35814	0.15752
chr3_3420_plus	Trichoblast	10	0.051519	0.067753	0.1341	0.048703
chr5_22127_plus	Xylem	9	0.051516	0.060531	0.32568	0.24804
chr4_14452_plus	Xylem	14	0.051498	0.053062	0.318	0.3035
chr5_21215_plus	Atrichoblast	9	0.051498	0.062873	0.14434	0.074607
chr2_8515_plus	Atrichoblast	10	0.051489	0.026195	0.18281	0.49816
chr2_19553_plus	Trichoblast	10	0.051432	0.05565	0.12781	0.099371
chr5_23991_plus	Atrichoblast	10	0.051429	0.0473	0.21779	0.25706
chr1_5251_minus	Atrichoblast	9	-0.051413	-0.062959	0.076871	0.030224
chr5_25035_plus	Atrichoblast	9	-0.051398	-0.031683	0.2466	0.47527
chr3_18167_minus	Trichoblast	9	-0.051378	-0.061345	0.34278	0.2572
chr2_19532_plus	Trichoblast	10	0.051372	0.086186	0.2618	0.059451
chr3_5575_plus	Atrichoblast	7	0.051362	0.046492	0.21092	0.25751
chr1_28442_minus	Endodermis	38	0.051338	0.050007	0.1171	0.12692
chr1_10641_plus	Trichoblast	10	-0.05125	-0.0042608	0.21269	0.91753
chr3_19915_minus	Trichoblast	10	-0.051237	-0.022822	0.32305	0.65998
chr1_9748_plus	Cortex	10	0.051187	0.056668	0.25907	0.21144
chr2_18228_plus	Atrichoblast	6	0.051186	0.048493	0.31271	0.33888
chr5_4198_plus	Atrichoblast	7	0.051183	0.049605	0.27648	0.29157
chr5_19977_minus	Trichoblast	8	-0.051171	-0.034788	0.30731	0.48782
chr4_7216_plus	Cortex	10	0.051113	0.054949	0.23878	0.20531
chr2_16237_minus	Lateral Root Cap	9	-0.051077	-0.051796	0.09325	0.088728
chr1_5873_plus	Procambium	17	0.051047	0.015234	0.26235	0.73814
chr2_9539_minus	Xylem	27	-0.05104	-0.014747	0.21341	0.71939
chr3_17900_plus	Trichoblast	7	0.05101	0.048161	0.26319	0.29083
chr2_15614_minus	Procambium	11	-0.050983	-0.037149	0.20711	0.35812
chr5_2363_minus	Trichoblast	7	-0.050973	-0.035997	0.19432	0.35952
chr2_19625_plus	Procambium	11	-0.050958	-0.084051	0.35982	0.13051
chr5_19037_minus	Cortex	22	-0.050943	-0.055381	0.17063	0.13629
chr2_18255_plus	Cortex	9	0.050925	0.049037	0.37232	0.39033
chr1_19154_plus	Trichoblast	12	0.050897	0.020955	0.10323	0.50257
chr1_2405_minus	Trichoblast	8	-0.05086	-0.043891	0.33863	0.40902
chr4_13811_plus	Procambium	12	0.050809	0.026024	0.24472	0.55149
chr3_1084_plus	Xylem	17	0.050794	0.033067	0.30135	0.50121
chr3_3282_minus	Cortex	9	-0.050789	-0.052398	0.32796	0.31284
chr5_13901_minus	Columella	7	-0.050751	-0.045015	0.21954	0.27621
chr5_4936_minus	Atrichoblast	15	-0.050673	0.064618	0.089492	0.030293
chr3_19571_plus	Pericycle	9	0.05065	0.077797	0.21616	0.057254
chr3_4311_minus	Pericycle	13	-0.050623	-0.072717	0.24918	0.097638
chr3_9723_minus	Atrichoblast	10	0.050579	0.0285	0.12302	0.38505
chr3_4534_minus	Atrichoblast	6	-0.050574	-0.045443	0.21455	0.26481
chr2_7839_plus	Cortex	12	0.050526	-0.013058	0.35156	0.80986
chr5_16343_plus	Trichoblast	6	0.050449	0.059223	0.37295	0.29548
chr1_4609_minus	Atrichoblast	13	-0.050438	-0.062882	0.083562	0.030922
chr1_18520_plus	Endodermis	10	0.050426	0.057821	0.2456	0.18298
chr2_95_minus	Endodermis	8	-0.050424	-0.033397	0.36712	0.55042
chr5_25705_plus	Endodermis	8	-0.050417	-0.013769	0.36718	0.80558
chr5_1565_plus	Cortex	10	-0.05038	-0.06249	0.30648	0.20448
chr1_2476_plus	Cortex	11	0.050369	0.024899	0.27378	0.58868
chr3_1286_minus	Lateral Root Cap	8	-0.050345	-0.041758	0.16841	0.25337
chr5_19407_minus	Phloem	11	-0.050315	-0.0426	0.37654	0.45412
chr1_19476_minus	Procambium	10	-0.050296	0.018812	0.31084	0.7048
chr5_19037_minus	Atrichoblast	22	0.050248	-0.018031	0.16613	0.61944
chr2_11820_minus	Atrichoblast	6	-0.050242	-0.041805	0.34183	0.42907
chr5_25698_minus	Lateral Root Cap	10	-0.050236	-0.075226	0.10558	0.015295
chr3_5507_plus	Cortex	18	0.050215	0.049889	0.13054	0.13305
chr5_21633_minus	Atrichoblast	11	-0.050145	-0.066148	0.060049	0.013075
chr2_17947_plus	Trichoblast	9	-0.050028	-0.0099763	0.35073	0.85246
chr1_12869_plus	Trichoblast	8	-0.050017	-0.051636	0.28022	0.26493
chr3_2918_plus	Atrichoblast	10	0.050012	0.01979	0.13231	0.55168
chr2_13413_plus	Cortex	10	0.050009	0.040509	0.26103	0.36269
chr4_16888_minus	Atrichoblast	6	-0.049999	-0.077596	0.3538	0.14978
chr1_21357_plus	Trichoblast	10	-0.049992	-0.016247	0.30906	0.74109
chr1_2575_minus	Endodermis	11	-0.049992	-0.053782	0.24052	0.20667
chr1_26241_minus	Cortex	7	0.049948	0.041833	0.38003	0.46229
chr5_25735_minus	Cortex	11	-0.049944	-0.093684	0.17298	0.010463
chr5_5229_plus	Pericycle	10	0.049929	0.036302	0.38254	0.52561
chr5_17270_minus	Cortex	7	0.049911	0.059431	0.26102	0.18067
chr3_706_minus	Atrichoblast	11	-0.049882	-0.044529	0.072963	0.1095
chr2_10136_minus	Endodermis	7	-0.049818	-0.014416	0.35001	0.78693
chr2_9071_plus	Endodermis	12	-0.049797	-0.04128	0.32479	0.41445
chr5_2956_minus	Atrichoblast	12	-0.049794	-0.088831	0.14574	0.0093549
chr2_134_minus	Trichoblast	10	-0.04979	0.0027514	0.37394	0.96084
chr2_18626_plus	Atrichoblast	10	0.049786	0.070868	0.11563	0.025023
chr5_5095_plus	Lateral Root Cap	10	0.049778	0.063653	0.10545	0.038352
chr4_9207_plus	Endodermis	7	0.049777	0.04364	0.36089	0.42318
chr2_9428_minus	Cortex	9	-0.049772	-0.042483	0.13037	0.19674
chr3_5302_plus	Cortex	9	0.049768	0.022325	0.31064	0.64942
chr4_11988_minus	Endodermis	7	-0.049757	-0.048974	0.2955	0.30317
chr4_347_minus	Cortex	12	-0.049742	-0.024106	0.37894	0.66996
chr1_4455_plus	Atrichoblast	9	0.049723	0.0236	0.17316	0.51817
chr5_25751_plus	Columella	10	0.049636	0.023006	0.11952	0.47078
chr4_9281_plus	Endodermis	9	-0.049631	-0.050695	0.30851	0.29824
chr3_2390_plus	Endodermis	12	0.049561	0.038062	0.17895	0.30211
chr5_17879_minus	Atrichoblast	7	0.04951	0.066754	0.29357	0.15653
chr4_7418_minus	Atrichoblast	23	0.049485	-0.013202	0.29489	0.78002
chr4_5778_plus	Cortex	8	0.049469	0.028566	0.38616	0.61693
chr5_6788_minus	Trichoblast	8	-0.04939	-0.025174	0.16021	0.47431
chr4_5793_plus	Pericycle	15	0.049364	0.025222	0.20775	0.51997
chr1_28402_plus	Trichoblast	9	0.049335	0.035132	0.20318	0.36498
chr3_3023_plus	Atrichoblast	7	0.049291	0.0051678	0.15522	0.88161
chr1_9499_minus	Atrichoblast	7	-0.049281	-0.051458	0.30681	0.28591
chr3_8081_plus	Endodermis	9	-0.049197	-0.080202	0.31917	0.10404
chr5_2134_plus	Lateral Root Cap	9	0.049193	0.047044	0.27712	0.29867
chr4_16550_plus	Atrichoblast	8	0.049166	0.036762	0.29856	0.43712
chr3_3944_plus	Atrichoblast	8	0.049069	0.086398	0.28842	0.061264
chr1_19154_plus	Atrichoblast	12	0.049065	0.0326	0.058806	0.20944
chr5_25751_plus	Cortex	10	-0.049053	-0.029041	0.15377	0.39861
chr4_15670_minus	Xylem	13	-0.048977	-0.049027	0.35481	0.35431
chr4_11760_minus	Pericycle	8	-0.048956	-0.035929	0.34835	0.49142
chr5_23517_plus	Atrichoblast	8	0.048937	0.077768	0.19917	0.041132
chr1_9563_minus	Cortex	9	0.048935	0.032394	0.32593	0.51564
chr1_24542_plus	Trichoblast	10	0.048836	0.056662	0.20374	0.14023
chr5_866_plus	Trichoblast	6	-0.048799	-0.081645	0.38203	0.14317
chr5_229_minus	Cortex	9	0.048763	0.081618	0.36375	0.12805
chr5_17160_minus	Trichoblast	10	-0.048743	-0.021957	0.20628	0.56932
chr1_15652_minus	Atrichoblast	10	0.04868	0.038951	0.20858	0.31444
chr5_799_plus	Cortex	9	0.048677	0.03871	0.38848	0.49293
chr3_21429_minus	Xylem	10	0.048673	0.037455	0.34339	0.46604
chr5_3378_plus	Lateral Root Cap	10	0.048673	0.043563	0.21174	0.26375
chr3_7634_minus	Atrichoblast	15	0.048631	0.055058	0.18222	0.13092
chr3_1262_minus	Cortex	8	-0.04861	-0.06166	0.25903	0.15208
chr5_20752_plus	Trichoblast	11	0.048605	0.024871	0.20996	0.52138
chr2_15172_plus	Trichoblast	10	-0.048596	-0.038813	0.25566	0.36404
chr5_2321_minus	Atrichoblast	7	0.048571	0.047498	0.29542	0.30623
chr2_9250_plus	Pericycle	7	-0.048565	-0.063919	0.37414	0.2419
chr1_19855_minus	Cortex	9	0.048548	0.052033	0.31633	0.2828
chr1_7240_plus	Procambium	9	0.048546	0.0639	0.27337	0.14918
chr5_5270_plus	Atrichoblast	11	0.048498	0.065249	0.18489	0.074319
chr1_521_plus	Cortex	14	0.048415	0.069907	0.19567	0.06154
chr5_26550_minus	Atrichoblast	9	-0.048336	-0.051645	0.13886	0.11376
chr5_466_plus	Trichoblast	7	0.048329	0.037739	0.32024	0.43775
chr5_19092_plus	Procambium	10	-0.048301	-0.038859	0.38544	0.48511
chr3_20864_minus	Pericycle	13	-0.048292	-0.042648	0.20917	0.26746
chr5_24104_plus	Procambium	13	-0.04826	-0.034657	0.19185	0.34876
chr2_8228_plus	Cortex	6	0.048241	0.023311	0.40196	0.68561
chr4_5778_plus	Trichoblast	8	0.048213	0.054606	0.23597	0.17944
chr4_2577_plus	Trichoblast	8	0.048211	0.038476	0.24473	0.35332
chr5_25887_plus	Trichoblast	7	0.048204	0.042657	0.39085	0.44772
chr5_15412_plus	Endodermis	10	0.048138	0.04862	0.28316	0.27836
chr3_22343_plus	Pericycle	10	0.048094	0.030707	0.27457	0.48558
chr5_1390_plus	Procambium	11	0.048049	0.059472	0.35541	0.25254
chr5_22657_minus	Trichoblast	9	-0.047991	-0.031838	0.26294	0.45782
chr5_3055_plus	Trichoblast	11	0.047961	0.034371	0.34422	0.49798
chr2_1895_minus	Pericycle	11	0.047957	0.04419	0.27088	0.31036
chr3_1289_minus	Atrichoblast	8	-0.047922	-0.049488	0.26058	0.2453
chr2_16751_plus	Endodermis	20	-0.047919	-0.024025	0.38775	0.66512
chr1_19885_minus	Atrichoblast	6	-0.047906	-0.059252	0.33323	0.23125
chr4_11660_minus	Atrichoblast	8	-0.04788	-0.067435	0.26449	0.11584
chr3_3057_minus	Endodermis	8	-0.047849	-0.061399	0.36534	0.24524
chr1_5473_plus	Lateral Root Cap	10	0.04782	0.055563	0.23144	0.16432
chr4_9715_minus	Cortex	13	0.047776	0.063701	0.36541	0.2273
chr5_2859_minus	Cortex	7	0.047773	0.035077	0.39661	0.53378
chr2_16946_minus	Atrichoblast	10	-0.047755	-0.063514	0.22838	0.10899
chr2_9919_plus	Trichoblast	7	0.04771	0.068908	0.348	0.175
chr3_17650_plus	Cortex	7	-0.047669	-0.069258	0.33982	0.16523
chr2_7256_minus	Endodermis	8	0.047668	0.056898	0.37741	0.29195
chr2_17592_plus	Cortex	11	-0.047658	-0.044436	0.25849	0.29212
chr2_7577_minus	Procambium	10	-0.047651	-0.073574	0.23535	0.066693
chr2_7839_plus	Endodermis	12	0.047614	0.059845	0.38788	0.27764
chrMt_12_minus	Unknown	10	0.047561	0.086785	0.40324	0.12671
chr1_7454_minus	Cortex	15	-0.04756	-0.034188	0.084001	0.21433
chr1_7182_plus	Atrichoblast	6	0.047461	0.065562	0.37059	0.21591
chr4_8573_plus	Pericycle	12	-0.047457	-0.038881	0.34993	0.44387
chr5_22944_minus	Lateral Root Cap	11	-0.047445	-0.011285	0.39247	0.83891
chr1_30170_minus	Trichoblast	6	-0.047401	-0.074656	0.37732	0.16404
chr1_24841_plus	Procambium	16	0.047396	0.036823	0.20148	0.32112
chr2_9539_minus	Endodermis	27	0.047387	0.055979	0.16403	0.1001
chr1_19885_minus	Trichoblast	6	-0.04738	-0.051542	0.40503	0.36499
chr3_2254_plus	Lateral Root Cap	11	0.047342	0.082883	0.3935	0.13475
chr3_2616_minus	Cortex	11	-0.047328	-0.028372	0.19966	0.44215
chr2_18416_plus	Trichoblast	7	0.047298	0.054404	0.25298	0.18846
chr4_15490_plus	Trichoblast	7	0.047269	0.054466	0.39643	0.32841
chr1_24487_plus	Trichoblast	8	0.047232	0.037419	0.23205	0.34384
chr5_25527_minus	Procambium	16	-0.047227	-0.047093	0.14559	0.14673
chr5_451_plus	Trichoblast	11	0.047221	0.037161	0.39398	0.50243
chr3_23038_plus	Endodermis	14	0.04722	0.065862	0.31329	0.15937
chr2_4007_minus	Cortex	7	0.047206	0.054102	0.32878	0.26295
chr1_28588_minus	Pericycle	11	0.047201	0.070142	0.14225	0.029097
chr3_10789_minus	Trichoblast	11	-0.047178	-0.07426	0.24581	0.067501
chr5_6582_minus	Columella	12	-0.047164	-0.060659	0.39747	0.27631
chr3_20864_minus	Xylem	13	-0.047163	-0.030968	0.22876	0.42951
chr1_10859_minus	Trichoblast	7	0.047135	0.045145	0.37795	0.39844
chr3_1592_plus	Endodermis	10	0.047117	0.028435	0.25725	0.49431
chr1_26622_minus	Lateral Root Cap	13	-0.047059	-0.029555	0.090871	0.28844
chr2_18415_plus	Cortex	8	0.047058	0.030539	0.39634	0.58214
chr4_1150_minus	Endodermis	11	0.047058	0.058808	0.25539	0.15509
chr1_28442_minus	Cortex	38	-0.047022	-0.096742	0.28496	0.02754
chr5_9690_plus	Atrichoblast	7	0.047018	0.063216	0.40788	0.2656
chr2_18072_plus	Lateral Root Cap	9	-0.047017	-0.037449	0.15828	0.2612
chr5_20059_plus	Xylem	6	0.046991	0.084858	0.36225	0.09949
chr3_1084_plus	Endodermis	17	0.046969	0.045552	0.11	0.12116
chr2_14563_plus	Trichoblast	10	0.046962	0.027821	0.31861	0.55477
chr3_603_minus	Endodermis	13	-0.046945	-0.037373	0.14843	0.25007
chr3_19804_minus	Procambium	16	-0.046935	-0.039188	0.099218	0.16873
chr1_5251_minus	Pericycle	9	0.046911	0.024662	0.38091	0.64518
chr2_17271_plus	Xylem	24	-0.046874	-0.028199	0.28648	0.52152
chr3_512_plus	Phloem	10	0.046806	0.036425	0.35412	0.47094
chr4_12567_plus	Trichoblast	7	-0.046805	-0.051363	0.39672	0.35231
chr1_29665_plus	Endodermis	8	0.046795	0.034118	0.33132	0.47888
chr4_11760_minus	Columella	8	-0.046783	-0.063184	0.41251	0.26818
chr2_7515_plus	Atrichoblast	7	0.046779	0.021561	0.29265	0.62781
chr5_3473_minus	Pericycle	9	0.046777	0.020805	0.39845	0.70737
chr3_2390_plus	Atrichoblast	12	0.046745	0.026354	0.086354	0.33379
chr1_5289_plus	Trichoblast	7	-0.046735	-0.038301	0.34938	0.44321
chr5_17244_plus	Lateral Root Cap	15	0.046731	0.04811	0.021725	0.018131
chr4_18114_minus	Cortex	7	-0.046711	-0.087927	0.39839	0.11142
chr4_1311_plus	Atrichoblast	7	0.046674	0.067867	0.37066	0.19273
chr3_20893_minus	Trichoblast	11	-0.046654	-0.01294	0.23563	0.74233
chr4_17227_minus	Pericycle	13	-0.046653	-0.061871	0.25387	0.13007
chr3_4410_plus	Columella	22	-0.046608	-0.038878	0.22862	0.31534
chr1_4188_minus	Atrichoblast	7	-0.04658	-0.032679	0.37098	0.53034
chr4_9761_plus	Trichoblast	9	0.046447	0.085703	0.40763	0.12604
chr5_4524_minus	Atrichoblast	7	0.046378	0.085272	0.40321	0.12383
chr1_26696_minus	Procambium	10	0.046332	0.036703	0.41102	0.51497
chr5_4311_minus	Lateral Root Cap	11	-0.046327	-0.026799	0.39871	0.62554
chr5_660_plus	Trichoblast	9	-0.046312	-0.036509	0.40388	0.5106
chr5_6852_minus	Phloem	13	-0.046293	-0.0083698	0.40994	0.88163
chr3_23224_minus	Cortex	9	-0.046282	-0.031503	0.29638	0.47735
chr3_18804_minus	Cortex	10	-0.046271	-0.036447	0.39434	0.50235
chr2_13413_plus	Trichoblast	10	0.046266	0.032191	0.19593	0.36836
chr1_3137_minus	Cortex	12	-0.046258	-0.0035209	0.39658	0.94858
chr5_19391_plus	Endodermis	11	-0.046175	-0.058156	0.23333	0.13322
chr1_3095_plus	Cortex	9	0.046169	0.046546	0.31635	0.31241
chr2_7990_minus	Atrichoblast	8	-0.046153	-0.017057	0.29443	0.69854
chr3_2606_minus	Phloem	13	-0.046127	-0.025209	0.31525	0.58326
chr4_14487_minus	Endodermis	13	-0.046078	-0.027909	0.23049	0.46782
chr3_9723_minus	Endodermis	10	0.046038	0.047529	0.21567	0.20115
chr1_5871_plus	Procambium	11	-0.046025	-0.039546	0.27222	0.34554
chr2_9939_plus	Atrichoblast	8	-0.046017	-0.098938	0.39211	0.06525
chr1_16269_plus	Pericycle	10	0.045977	0.03995	0.30929	0.37706
chr1_26091_plus	Trichoblast	11	0.045971	0.07956	0.29823	0.071512
chr5_4936_minus	Phloem	15	-0.045962	-0.031023	0.40673	0.57559
chr3_5507_plus	Endodermis	18	0.04594	0.0074163	0.14658	0.8148
chr2_863_minus	Trichoblast	7	-0.045898	-0.062665	0.38392	0.23431
chr1_7085_minus	Endodermis	16	-0.045878	-0.046795	0.22407	0.21494
chr2_17356_minus	Trichoblast	7	-0.045855	-0.047483	0.38568	0.36903
chr4_797_minus	Endodermis	11	-0.045854	-0.064204	0.19428	0.069001
chr4_16344_minus	Atrichoblast	8	-0.045851	-0.057063	0.27319	0.17255
chr3_1332_plus	Procambium	11	-0.045786	-0.054958	0.41656	0.32938
chr3_2390_plus	Procambium	12	0.045758	0.029561	0.3264	0.52621
chr2_15321_minus	Endodermis	11	0.045706	0.054387	0.23776	0.15998
chr1_27929_minus	Atrichoblast	9	-0.045688	-0.062384	0.28701	0.14583
chr1_30386_plus	Pericycle	11	-0.045671	-0.072093	0.39431	0.17841
chr1_25417_minus	Cortex	7	-0.045671	-0.0050048	0.41333	0.92861
chr2_15160_minus	Endodermis	80.5	-0.045668	-0.077246	0.31404	0.088271
chr1_7085_minus	Trichoblast	16	-0.045643	-0.10512	0.2094	0.0037628
chr1_21357_plus	Procambium	10	0.045641	-0.020487	0.39737	0.70414
chr1_28766_minus	Procambium	16	0.045635	0.043306	0.35906	0.38413
chr1_29643_minus	Atrichoblast	7	-0.045629	0.0099371	0.25241	0.80326
chr4_13221_minus	Procambium	7	-0.045622	-0.059183	0.42346	0.29893
chr4_14923_plus	Pericycle	13	0.045545	0.044671	0.18699	0.1956
chr5_6940_plus	Atrichoblast	11	0.045513	0.021687	0.15538	0.49857
chr4_16313_plus	Pericycle	6	0.045505	0.045007	0.40502	0.41018
chr3_22811_minus	Trichoblast	8	-0.04549	-0.027772	0.36358	0.57923
chr5_21356_minus	Atrichoblast	10	-0.045431	-0.0071389	0.2283	0.84992
chr1_3998_plus	Cortex	7	0.045384	0.015569	0.35466	0.75096
chr5_16610_minus	Trichoblast	10	-0.045383	0.0078262	0.27645	0.8512
chr3_1261_minus	Trichoblast	6	0.045354	0.0046544	0.42694	0.93506
chr4_9401_minus	Pericycle	12	-0.045352	-0.052647	0.32603	0.25415
chr1_27110_minus	Trichoblast	12	-0.045331	-0.061032	0.15039	0.052731
chr1_28587_minus	Endodermis	10	-0.045281	-0.043462	0.28433	0.30414
chr1_6269_minus	Lateral Root Cap	8	-0.045255	-0.033117	0.1552	0.29838
chr1_3276_plus	Trichoblast	7	0.045249	0.058101	0.42206	0.30243
chr2_14019_minus	Endodermis	9	-0.045228	-0.050131	0.29278	0.24353
chr1_5873_plus	Columella	17	0.045223	0.053242	0.040967	0.016095
chr3_23092_minus	Trichoblast	7	-0.04522	-0.03771	0.34234	0.42851
chr5_3259_minus	Lateral Root Cap	9	-0.045215	-0.077846	0.40662	0.15267
chr5_4531_minus	Cortex	8	-0.045208	-0.056798	0.406	0.29635
chr1_26565_minus	Procambium	12	-0.045171	-0.038387	0.36998	0.44621
chr3_16384_plus	Atrichoblast	10	0.045136	0.12147	0.4322	0.033956
chr2_6951_plus	Lateral Root Cap	13	0.045053	0.057171	0.38114	0.26627
chr3_20557_plus	Endodermis	13	-0.045037	-0.050526	0.14963	0.10595
chr3_4363_minus	Endodermis	7	-0.045007	-0.042658	0.41229	0.43713
chr5_13834_plus	Trichoblast	7	0.044992	0.047536	0.39206	0.36583
chr1_29474_minus	Trichoblast	11	-0.044932	0.011915	0.3023	0.78454
chr3_1956_minus	Trichoblast	8	0.044904	0.012377	0.27618	0.76416
chr1_9517_plus	Trichoblast	11	0.044901	0.013777	0.42271	0.80577
chr2_541_plus	Pericycle	19	0.044898	0.047184	0.10222	0.085889
chr3_5883_plus	Trichoblast	10	0.04487	0.045412	0.25851	0.25279
chr5_24382_minus	Atrichoblast	11	-0.044868	-0.056958	0.27862	0.16888
chr1_5877_plus	Atrichoblast	14	0.044867	0.029978	0.10779	0.28273
chr3_18037_plus	Trichoblast	6	0.044842	0.051732	0.37046	0.30142
chr4_15678_plus	Cortex	8	0.044831	0.044435	0.39772	0.4019
chr1_2974_minus	Atrichoblast	7	0.044809	0.063756	0.32981	0.16535
chr3_418_plus	Atrichoblast	15	0.044753	0.048402	0.13203	0.1033
chr5_23057_minus	Trichoblast	8	0.044694	0.052401	0.34527	0.26839
chr3_23038_plus	Cortex	14	0.044676	0.033834	0.34818	0.47751
chr3_4007_minus	Atrichoblast	7	-0.04467	-0.046532	0.37531	0.35572
chr1_18177_minus	Atrichoblast	7	-0.044645	-0.066241	0.25279	0.089543
chr1_5403_plus	Cortex	6	0.044632	0.081093	0.4351	0.15569
chr4_12830_plus	Procambium	8	0.044622	0.044828	0.40326	0.40109
chr4_15641_minus	Cortex	7	-0.044614	-0.036715	0.30991	0.40344
chr3_23091_plus	Endodermis	9	0.044613	0.048498	0.26467	0.22526
chr1_9534_plus	Endodermis	9	0.044607	0.039183	0.37843	0.43916
chr3_14203_plus	Xylem	7	0.044593	0.03878	0.41944	0.48264
chr4_9030_plus	Pericycle	10	-0.04457	-0.081998	0.42979	0.14586
chr1_28254_plus	Xylem	11	-0.044503	-0.018796	0.35895	0.69854
chr3_4410_plus	Xylem	22	-0.044491	-0.029006	0.23022	0.43423
chr5_10045_minus	Cortex	10	-0.044433	-0.055588	0.26093	0.15948
chr1_4455_plus	Endodermis	9	-0.044396	0.0014686	0.44131	0.97969
chr2_18047_minus	Lateral Root Cap	11	-0.044387	-0.063761	0.26519	0.10929
chr5_25976_plus	Atrichoblast	8	0.044329	0.056932	0.25762	0.14585
chr3_6737_minus	Columella	10	0.04432	0.033167	0.26327	0.40259
chr1_23130_plus	Endodermis	37	0.044304	0.025881	0.14661	0.3966
chr3_17089_plus	Pericycle	12	0.044296	0.038556	0.33132	0.39785
chr2_7548_plus	Atrichoblast	8	-0.044276	-0.023691	0.36141	0.62541
chr2_15614_minus	Cortex	11	0.044266	0.060074	0.26498	0.13018
chr3_8089_plus	Trichoblast	6	0.044164	0.055557	0.42677	0.3173
chr1_25660_plus	Atrichoblast	6	0.044148	0.055791	0.43936	0.32832
chr1_6915_plus	Procambium	13	-0.044108	-0.029321	0.3844	0.56323
chr1_17076_minus	Trichoblast	7	0.044064	0.0018968	0.42147	0.97241
chr4_11267_plus	Procambium	12	0.044024	0.030942	0.3187	0.48353
chr4_18259_plus	Phloem	13	0.04401	0.022904	0.43416	0.6841
chr1_7629_plus	Trichoblast	7	-0.044007	-0.027054	0.42771	0.62595
chr1_2193_minus	Trichoblast	9	-0.043988	0.011119	0.29149	0.78984
chr4_7925_plus	Trichoblast	7	0.04394	0.048808	0.28378	0.23374
chr5_26658_plus	Atrichoblast	6	0.043931	0.050144	0.34091	0.27695
chr2_9742_minus	Atrichoblast	10	0.043896	0.072702	0.3518	0.12273
chr1_20599_minus	Pericycle	10	-0.043885	-0.034834	0.35678	0.46458
chr4_9645_minus	Endodermis	10	-0.043882	-0.067437	0.23667	0.068799
chr3_9270_minus	Pericycle	10	0.04388	0.10061	0.44065	0.076458
chr1_2408_plus	Procambium	8	-0.043845	-0.052067	0.41217	0.33003
chr5_8065_minus	Atrichoblast	9	-0.043813	-0.01183	0.23773	0.74999
chr4_18216_minus	Procambium	11	-0.043784	-0.01127	0.24663	0.76565
chr2_17592_plus	Endodermis	11	0.043749	0.061129	0.31203	0.15758
chr3_15903_minus	Atrichoblast	6	-0.043697	-0.054564	0.40456	0.29784
chr3_2616_minus	Pericycle	11	0.043681	0.053082	0.42275	0.32985
chr1_3324_minus	Atrichoblast	7	-0.043604	-0.043749	0.43409	0.43256
chr5_6852_minus	Columella	13	0.043513	0.064479	0.28848	0.11554
chr2_15230_plus	Atrichoblast	8	0.043499	0.073828	0.34263	0.10694
chr2_15614_minus	Pericycle	11	-0.043472	-0.034188	0.26259	0.37838
chr3_23038_plus	Pericycle	14	-0.04347	-0.034572	0.2379	0.34798
chr5_23501_plus	Trichoblast	7	0.043355	0.039102	0.37604	0.42469
chr3_5507_plus	Trichoblast	18	-0.043319	-0.062626	0.29764	0.13195
chr5_25394_minus	Endodermis	11	-0.043196	-0.050809	0.34702	0.26859
chr4_12614_plus	Columella	9	0.043168	0.037933	0.1995	0.25963
chr4_809_minus	Atrichoblast	8	-0.043132	-0.057852	0.24252	0.11685
chr5_3378_plus	Phloem	10	-0.043123	-0.047781	0.4127	0.36402
chr2_15516_plus	Columella	6	0.043104	0.058772	0.43235	0.28417
chr3_15989_plus	Cortex	10	0.043088	0.030582	0.22318	0.38737
chr5_6689_plus	Cortex	6	0.04307	0.053138	0.42519	0.32507
chr5_23517_plus	Trichoblast	8	-0.043061	-0.051454	0.39948	0.31394
chr4_15490_plus	Lateral Root Cap	7	-0.043061	-0.031909	0.30221	0.44466
chr1_29917_minus	Cortex	8	-0.043033	-0.038563	0.3453	0.39776
chr2_15648_minus	Trichoblast	10	-0.042982	-0.011218	0.42012	0.83342
chr5_22944_minus	Trichoblast	11	-0.04297	-0.061722	0.33957	0.16992
chr4_809_minus	Pericycle	8	-0.042969	-0.03101	0.42628	0.56595
chr3_5833_plus	Atrichoblast	7	0.042946	0.055549	0.38751	0.26353
chr1_12371_minus	Procambium	11	-0.04293	-0.02806	0.44625	0.61869
chr5_5374_plus	Endodermis	8	0.042914	0.048892	0.43232	0.37092
chr2_16013_minus	Procambium	12	-0.042909	-0.06791	0.37309	0.15834
chr3_2918_plus	Trichoblast	10	0.042876	0.0043817	0.27136	0.91054
chr5_3172_minus	Columella	18	-0.042856	-0.048247	0.15474	0.10911
chr1_26987_minus	Atrichoblast	6	-0.04285	-0.051167	0.4471	0.36388
chr1_9248_plus	Atrichoblast	7	0.042847	0.068283	0.42759	0.20581
chr1_24687_minus	Endodermis	9	-0.042838	-0.036915	0.29442	0.36631
chr5_6559_plus	Endodermis	8	0.042828	0.019883	0.36687	0.67538
chr5_19697_minus	Endodermis	13	0.042808	0.027493	0.422	0.60618
chr3_14203_plus	Pericycle	7	-0.042796	-0.041007	0.2126	0.23236
chr3_19370_minus	Atrichoblast	6	0.042751	0.074295	0.44386	0.18289
chr5_2860_minus	Endodermis	12	-0.042743	-0.027916	0.25705	0.45927
chr4_8303_minus	Trichoblast	9	0.04274	0.040776	0.3641	0.38659
chr3_5398_minus	Atrichoblast	9	-0.042711	-0.043841	0.2258	0.21375
chr5_24113_minus	Trichoblast	10	-0.042674	-0.036034	0.44114	0.51548
chr2_14806_minus	Pericycle	13	-0.042654	-0.060044	0.19017	0.065032
chr5_5213_plus	Columella	18	0.042646	0.044602	0.12667	0.11016
chr5_15906_plus	Lateral Root Cap	11	-0.042641	-0.0038745	0.42185	0.94185
chr2_7844_plus	Cortex	10	0.042639	0.031145	0.42715	0.56199
chr1_30386_plus	Atrichoblast	11	0.042603	0.034993	0.3138	0.40811
chr5_773_minus	Cortex	7	0.042543	0.052754	0.40517	0.30186
chr1_23836_plus	Cortex	9	0.04251	0.057854	0.33051	0.18523
chr5_22127_plus	Endodermis	9	0.042497	0.045845	0.39017	0.35389
chr3_2904_minus	Pericycle	8	-0.04244	-0.050745	0.31009	0.22479
chr1_2686_plus	Endodermis	10	0.042439	0.061833	0.32004	0.14719
chr5_772_minus	Endodermis	12	0.042433	0.024275	0.19389	0.4575
chr1_24841_plus	Columella	16	0.042431	0.047228	0.053354	0.031496
chr3_1083_plus	Cortex	10	-0.042426	-0.065065	0.35316	0.15422
chr4_8502_plus	Trichoblast	8	-0.042379	-0.043805	0.38918	0.3734
chr2_19346_plus	Procambium	10	-0.04234	-0.076375	0.42908	0.15333
chr5_2583_plus	Cortex	10	0.042333	0.071456	0.29027	0.074013
chr4_7925_plus	Atrichoblast	7	0.042292	0.021291	0.39714	0.67001
chr2_13143_plus	Phloem	11	0.042259	0.0084603	0.43062	0.87468
chr1_993_plus	Cortex	7	-0.042258	-0.047915	0.44214	0.38344
chr1_28452_minus	Cortex	9	-0.042233	-0.038875	0.29888	0.33899
chr2_18426_plus	Lateral Root Cap	12	0.042211	0.049349	0.39628	0.32125
chr5_25735_minus	Xylem	11	-0.042161	-0.038297	0.45018	0.4928
chr1_1704_minus	Endodermis	14	-0.042137	-0.021323	0.38734	0.6619
chr4_8057_plus	Endodermis	14	0.042074	0.054974	0.15809	0.065057
chr1_12025_plus	Lateral Root Cap	11	0.042045	0.051126	0.43429	0.34164
chr5_4529_plus	Trichoblast	14	-0.042025	-0.0056961	0.24596	0.8751
chr3_5050_plus	Phloem	10	0.042013	0.041918	0.45891	0.45993
chr3_19804_minus	Endodermis	16	-0.041996	-0.015749	0.14563	0.58543
chr3_11268_minus	Xylem	7	0.041979	0.015537	0.42013	0.7655
chr4_13692_minus	Atrichoblast	7	-0.041947	-0.043244	0.4539	0.44005
chr1_27110_minus	Endodermis	12	-0.04193	-0.047583	0.24123	0.18348
chr5_3962_minus	Endodermis	8	-0.04192	-0.035311	0.41703	0.49426
chr2_14294_minus	Atrichoblast	15	0.041907	0.042084	0.26784	0.26582
chr5_799_plus	Trichoblast	9	0.041886	0.044462	0.44756	0.4201
chr1_3334_minus	Atrichoblast	8	-0.041883	-0.047476	0.23758	0.18059
chr3_5883_plus	Endodermis	10	0.04187	0.041345	0.36561	0.37165
chr1_22816_plus	Trichoblast	9	-0.041868	-0.068005	0.36205	0.13847
chr1_29487_minus	Cortex	40	-0.041844	-0.012249	0.12507	0.65355
chr2_10741_plus	Trichoblast	9	-0.04175	-0.035366	0.4456	0.51824
chr1_29726_minus	Atrichoblast	8	-0.041713	-0.025458	0.27422	0.50468
chr5_7250_minus	Endodermis	12	-0.041702	-0.023182	0.29141	0.55767
chr1_521_plus	Pericycle	14	0.041674	0.04905	0.12259	0.069124
chr5_4491_plus	Cortex	10	-0.041612	-0.048549	0.19081	0.12688
chr3_10057_minus	Atrichoblast	6	-0.041578	-0.035146	0.43548	0.50982
chr5_17687_plus	Trichoblast	7	0.041546	0.044775	0.4313	0.39633
chr5_3785_plus	Lateral Root Cap	21	0.041543	0.039885	0.16435	0.18187
chr1_17396_minus	Trichoblast	8	-0.041497	-0.025773	0.30779	0.52657
chr5_773_minus	Atrichoblast	7	0.041436	0.06141	0.27882	0.10831
chr2_17142_plus	Endodermis	11	0.041411	0.058452	0.34783	0.18494
chr1_8841_minus	Endodermis	8	0.041384	0.02675	0.44892	0.62461
chr4_697_plus	Atrichoblast	7	0.041379	0.032813	0.31119	0.422
chr2_6951_plus	Endodermis	13	0.041342	0.051804	0.22802	0.13081
chr2_17271_plus	Cortex	24	0.041296	0.02503	0.20301	0.44047
chr2_17859_plus	Atrichoblast	7	0.041286	0.047843	0.45272	0.38415
chr3_3057_minus	Atrichoblast	8	-0.041275	-0.04269	0.26903	0.25295
chr4_11267_plus	Trichoblast	12	0.041216	0.013258	0.20012	0.68036
chr1_2638_plus	Procambium	11	0.0412	0.012373	0.39856	0.79994
chr1_25164_minus	Trichoblast	7	0.041192	0.046762	0.43716	0.37769
chr5_8009_minus	Trichoblast	11	-0.041158	-0.017614	0.35889	0.69468
chr1_28766_minus	Lateral Root Cap	16	0.04112	0.031434	0.30706	0.43499
chr4_18149_plus	Endodermis	15	0.041083	-0.0015227	0.20464	0.96252
chr5_22309_minus	Procambium	11	-0.041011	-0.041495	0.22108	0.21568
chr4_13318_minus	Phloem	19	0.040985	0.048524	0.38204	0.30063
chr4_16710_plus	Endodermis	18	0.040979	0.0080552	0.23131	0.81406
chr1_19359_minus	Columella	12	-0.040946	-0.038817	0.32118	0.34701
chr1_1704_minus	Cortex	14	0.040912	0.082136	0.25194	0.021281
chr2_7577_minus	Endodermis	10	0.040889	0.016346	0.33196	0.69823
chr5_5940_plus	Endodermis	13	0.040876	0.022361	0.20503	0.48825
chr1_25237_plus	Cortex	9	-0.040798	-0.043353	0.39326	0.3643
chr2_14465_plus	Cortex	8	0.040712	0.014552	0.45835	0.79104
chr3_2918_plus	Procambium	10	0.040675	0.076703	0.40237	0.11392
chr3_1084_plus	Lateral Root Cap	17	-0.040637	-0.037625	0.080567	0.10571
chr5_19041_minus	Trichoblast	11	-0.04058	-0.051762	0.3652	0.24796
chr3_5050_plus	Columella	10	0.04058	0.026367	0.46875	0.63789
chr3_10789_minus	Atrichoblast	11	0.040574	0.038354	0.18416	0.20936
chr3_5507_plus	Procambium	18	0.040564	0.037502	0.23443	0.27168
chr4_13662_minus	Trichoblast	7	-0.040557	-0.034186	0.386	0.46501
chr1_270_plus	Columella	13	0.040551	0.031619	0.18399	0.30031
chr2_19345_plus	Atrichoblast	7	-0.040519	-0.075211	0.43278	0.14497
chr4_15471_plus	Atrichoblast	8	0.040498	0.03872	0.33661	0.35827
chr3_21061_plus	Endodermis	8	-0.040492	-0.053915	0.46625	0.33183
chr2_8503_plus	Trichoblast	7	0.04048	0.045141	0.38534	0.33298
chr1_9563_minus	Trichoblast	9	-0.040459	-0.046106	0.31295	0.25013
chr5_22394_plus	Trichoblast	9	0.040443	0.020773	0.42221	0.68026
chr4_11657_plus	Atrichoblast	6	-0.040414	-0.056615	0.37252	0.21139
chr2_7549_plus	Atrichoblast	9	-0.040409	-0.059592	0.27921	0.11036
chr4_1047_minus	Pericycle	17	0.040385	0.041145	0.12973	0.12265
chr3_1392_minus	Trichoblast	15	-0.040378	-0.032286	0.42651	0.52496
chr4_9401_minus	Procambium	12	-0.040327	-0.038317	0.37062	0.39496
chr5_3055_plus	Phloem	11	0.040258	-0.00023345	0.4039	0.99614
chr3_5953_minus	Lateral Root Cap	12	-0.040252	-0.050962	0.47726	0.3681
chr3_6325_plus	Trichoblast	7	-0.040245	-0.032575	0.35558	0.45467
chr1_8070_plus	Atrichoblast	10	0.04024	0.038483	0.27364	0.29516
chr2_12770_minus	Atrichoblast	8	-0.040231	-0.049787	0.34196	0.23948
chr3_5349_minus	Atrichoblast	7	-0.04021	-0.072237	0.45725	0.18133
chr1_1218_plus	Pericycle	10	0.040208	0.02492	0.4351	0.62866
chr1_6153_minus	Trichoblast	10	0.040181	0.0046647	0.36897	0.91697
chr5_5940_plus	Pericycle	13	0.040077	0.04435	0.13463	0.097768
chr3_4363_minus	Atrichoblast	7	-0.040077	-0.031288	0.31177	0.42978
chr1_5251_minus	Endodermis	9	-0.04006	-0.03291	0.34662	0.43948
chr1_29925_minus	Lateral Root Cap	10	0.040057	0.041065	0.48945	0.47857
chr3_1623_plus	Procambium	10	0.040052	0.047671	0.4506	0.36915
chr1_29101_plus	Procambium	9	0.040048	0.041364	0.43633	0.42139
chr4_15527_minus	Endodermis	8	0.040012	0.029452	0.47501	0.59908
chr3_18132_plus	Cortex	6	0.04001	0.024844	0.48923	0.6677
chr5_6852_minus	Endodermis	13	-0.039994	0.011586	0.38648	0.80197
chr5_16302_plus	Trichoblast	20	-0.039978	-0.017595	0.19236	0.56625
chr1_20880_plus	Cortex	6	-0.039945	-0.034609	0.43995	0.50346
chr2_12627_minus	Pericycle	8	0.039943	0.035439	0.49068	0.5409
chr3_4311_minus	Trichoblast	13	-0.039922	-0.04486	0.28138	0.22605
chr2_12827_plus	Trichoblast	8	0.039906	0.029245	0.37759	0.51794
chr1_3137_minus	Procambium	12	-0.039892	0.023433	0.35307	0.58551
chr5_3410_plus	Cortex	9	-0.03981	-0.033315	0.47517	0.55016
chr3_4410_plus	Endodermis	22	-0.039792	-0.032254	0.14543	0.23805
chr5_16610_minus	Lateral Root Cap	10	-0.0397	-0.030786	0.31597	0.43687
chr5_22309_minus	Lateral Root Cap	11	-0.03966	-0.042678	0.063385	0.045725
chr5_2829_plus	Trichoblast	9	0.039658	0.0024413	0.30034	0.94918
chr1_1218_plus	Atrichoblast	10	0.039597	0.054775	0.22592	0.093793
chr5_26960_plus	Cortex	7	-0.039587	-0.037057	0.49096	0.51909
chr2_18426_plus	Phloem	12	0.039538	0.040216	0.44462	0.43684
chr4_1074_minus	Atrichoblast	7	-0.03953	-0.048362	0.40655	0.30981
chr3_5590_plus	Lateral Root Cap	6	0.039527	0.057312	0.35793	0.18236
chr1_28518_plus	Cortex	10	0.039525	0.033827	0.33379	0.40818
chr2_541_plus	Phloem	19	-0.039515	-0.076111	0.3765	0.088152
chr1_20969_minus	Trichoblast	8	0.039492	0.035152	0.33018	0.38612
chr5_19391_plus	Trichoblast	11	0.039485	0.062696	0.23279	0.057993
chr5_507_minus	Pericycle	10	-0.039473	-0.037135	0.38771	0.41645
chr3_8645_plus	Endodermis	9	-0.039462	-0.05457	0.38292	0.22743
chr5_22246_plus	Trichoblast	7	0.039457	0.014161	0.37389	0.74971
chr1_4085_plus	Pericycle	24	0.039443	0.031967	0.44694	0.53769
chr1_1218_plus	Trichoblast	10	0.039411	0.056502	0.34091	0.17196
chr1_19822_minus	Atrichoblast	10	0.039404	0.014732	0.31434	0.70688
chr5_20053_plus	Atrichoblast	11	-0.039379	-0.049721	0.26925	0.16293
chr5_4946_plus	Lateral Root Cap	15	0.039356	0.03416	0.1194	0.17652
chr4_480_plus	Atrichoblast	7	0.039348	0.018866	0.42515	0.70226
chr3_21713_plus	Atrichoblast	8	0.039337	0.049802	0.44092	0.32912
chr5_2204_plus	Atrichoblast	9	-0.039304	-0.067109	0.29462	0.073323
chr3_2824_minus	Pericycle	12	-0.03927	-0.032717	0.44832	0.52764
chr3_17089_plus	Endodermis	12	0.039204	0.048137	0.30662	0.20929
chr4_15347_minus	Atrichoblast	12	-0.039192	0.013252	0.22193	0.67972
chr2_8503_plus	Atrichoblast	7	0.039169	0.048863	0.37832	0.27166
chr1_24687_minus	Trichoblast	9	-0.039142	-0.04445	0.29123	0.23065
chr3_20473_plus	Endodermis	26	-0.039114	-0.011972	0.47687	0.82769
chr5_3055_plus	Endodermis	11	0.039111	-0.028643	0.3139	0.46088
chr3_10903_minus	Trichoblast	12	-0.03911	-0.010181	0.46197	0.84819
chr5_21761_plus	Endodermis	12	0.039046	0.028717	0.24035	0.38794
chr3_706_minus	Trichoblast	11	-0.038905	-0.048344	0.25277	0.15519
chr5_15472_minus	Trichoblast	7	-0.038887	-0.029427	0.41107	0.53398
chr5_2667_plus	Atrichoblast	8	0.038819	0.023174	0.24679	0.48942
chr2_13384_minus	Columella	8	0.038727	0.044084	0.43082	0.36979
chr1_26565_minus	Trichoblast	12	-0.038694	-0.0058967	0.29088	0.87217
chr2_1402_minus	Atrichoblast	6	-0.038611	-0.012848	0.46333	0.80727
chr5_22944_minus	Procambium	11	-0.038598	-0.055629	0.46348	0.29049
chr1_21357_plus	Atrichoblast	10	0.038592	0.046131	0.28545	0.2016
chr5_25894_plus	Atrichoblast	7	0.038583	0.063285	0.42702	0.19235
chr5_2363_minus	Cortex	7	-0.038502	-0.04353	0.46771	0.41157
chr1_30386_plus	Procambium	11	0.038447	0.049232	0.34917	0.23049
chr5_466_plus	Cortex	7	0.038444	0.033011	0.49182	0.55504
chr3_5883_plus	Atrichoblast	10	-0.038409	-0.065768	0.25449	0.050873
chr5_229_minus	Endodermis	9	-0.038397	-0.056262	0.31669	0.14217
chr2_17410_plus	Endodermis	15.5	0.038384	0.010589	0.4069	0.81908
chr1_8081_plus	Trichoblast	13	0.038367	0.035872	0.22707	0.25875
chr1_8081_plus	Phloem	13	0.038273	0.0067528	0.45338	0.89479
chr4_7011_minus	Atrichoblast	7	-0.038266	-0.026746	0.31447	0.4821
chr4_16160_minus	Trichoblast	7	-0.038205	-0.036511	0.4332	0.45389
chr5_17270_minus	Trichoblast	7	-0.038118	-0.029474	0.3857	0.50244
chr5_16148_minus	Atrichoblast	6	-0.038097	-0.11155	0.48191	0.038946
chr5_2860_minus	Cortex	12	-0.03809	-0.043899	0.39681	0.32874
chr2_8944_minus	Cortex	8	0.038087	0.047983	0.49316	0.38785
chr5_694_minus	Pericycle	14	-0.03806	-0.011751	0.29089	0.74444
chr4_8573_plus	Lateral Root Cap	12	0.038033	0.026282	0.43637	0.59074
chr2_7756_minus	Trichoblast	7	-0.038028	-0.042332	0.48658	0.43859
chr3_15616_minus	Atrichoblast	7	-0.037987	-0.041282	0.50518	0.46893
chr2_19111_minus	Trichoblast	7	-0.037932	-0.04471	0.372	0.29261
chr2_16451_minus	Atrichoblast	9	-0.037894	-0.045919	0.39735	0.305
chr5_25751_plus	Pericycle	10	0.037884	0.033566	0.28878	0.34731
chr3_68_minus	Cortex	13	-0.037878	-0.037069	0.4682	0.47777
chr5_4757_plus	Atrichoblast	10	0.037813	-0.010392	0.28603	0.76943
chr3_17140_plus	Atrichoblast	11	0.037771	0.046974	0.32573	0.22153
chr2_8518_minus	Procambium	8	-0.037724	-0.052389	0.44842	0.29231
chr3_16916_plus	Atrichoblast	8	0.037678	0.021734	0.39676	0.62505
chr5_2806_plus	Cortex	9	0.037664	0.050116	0.32179	0.18727
chr4_12614_plus	Pericycle	9	-0.037639	-0.031179	0.40196	0.48755
chr1_27836_minus	Endodermis	7	0.037638	0.04625	0.46802	0.37244
chr1_5873_plus	Pericycle	17	0.03761	0.039491	0.32815	0.30452
chr3_18804_minus	Endodermis	10	-0.037597	-0.020784	0.47212	0.69108
chr4_13054_minus	Trichoblast	8	-0.037468	-0.012493	0.32679	0.74377
chr5_25187_plus	Cortex	9	0.037465	0.043936	0.47126	0.39813
chr5_466_plus	Lateral Root Cap	7	-0.0374	-0.0094112	0.32415	0.80412
chr5_2544_plus	Atrichoblast	9	-0.037349	0.00060988	0.32135	0.98708
chr1_29407_plus	Atrichoblast	7	0.037331	0.058112	0.4204	0.20953
chr5_3473_minus	Columella	9	-0.037325	-0.033705	0.30572	0.35505
chr4_10889_minus	Procambium	11	0.03731	0.059901	0.42928	0.20419
chr4_15347_minus	Pericycle	12	0.037303	0.067549	0.41143	0.13661
chr1_3137_minus	Pericycle	12	-0.037254	-0.041861	0.41302	0.35761
chr3_23054_plus	Atrichoblast	8	0.037235	0.029516	0.24109	0.35281
chr2_12627_minus	Cortex	8	-0.037191	-0.064888	0.50738	0.2471
chr4_17788_minus	Trichoblast	10	-0.037179	-0.023469	0.26895	0.48538
chr2_9428_minus	Endodermis	9	0.037158	0.035776	0.34988	0.3681
chr5_25022_minus	Procambium	10	-0.037126	-0.050229	0.49252	0.35299
chr1_8081_plus	Cortex	13	-0.037092	-0.032075	0.2595	0.32957
chr1_5877_plus	Procambium	14	0.037028	0.045536	0.39763	0.29815
chr1_8509_plus	Trichoblast	7	0.037021	0.033324	0.466	0.51171
chr1_6624_plus	Procambium	11	0.037018	0.024132	0.30212	0.50123
chr2_15447_plus	Pericycle	22	0.037016	0.057294	0.14354	0.023504
chr2_9250_plus	Procambium	7	-0.036981	0.0011287	0.4014	0.97958
chr4_12820_minus	Atrichoblast	8	-0.036967	-0.040625	0.36324	0.31767
chr4_8057_plus	Xylem	14	-0.036962	-0.094148	0.45989	0.059299
chr5_4986_minus	Atrichoblast	9	-0.036938	-0.027572	0.33157	0.46866
chr1_29487_minus	Unknown	40	-0.036912	-0.005607	0.47844	0.91429
chr1_3013_minus	Atrichoblast	7	-0.036897	-0.048457	0.50093	0.37663
chr1_20649_minus	Atrichoblast	17	-0.036891	-0.076238	0.50164	0.1645
chr2_16197_minus	Lateral Root Cap	9	-0.036861	-0.018549	0.34809	0.6369
chr3_5334_plus	Trichoblast	8	0.036858	0.041154	0.33508	0.28176
chr1_28461_plus	Atrichoblast	7	0.036831	0.02926	0.45758	0.55514
chr3_1169_plus	Lateral Root Cap	10	-0.03678	-0.032283	0.33787	0.40027
chr3_8034_minus	Lateral Root Cap	9	0.036769	0.011607	0.31074	0.74905
chr1_3166_minus	Atrichoblast	8	-0.036761	-0.023906	0.34498	0.5392
chr5_22894_plus	Atrichoblast	29	-0.036702	-0.012821	0.28686	0.70995
chr2_4806_minus	Atrichoblast	7	-0.036668	-0.13347	0.51205	0.016557
chr3_17089_plus	Procambium	12	0.036663	0.014954	0.41475	0.73947
chr3_418_plus	Trichoblast	15	-0.036604	-0.035514	0.29691	0.31153
chr1_7086_minus	Procambium	8	0.036601	0.040767	0.39729	0.34574
chr1_26191_plus	Trichoblast	9	-0.036514	-0.04516	0.48799	0.39096
chr1_7954_minus	Trichoblast	7	-0.036503	-0.050994	0.42443	0.26433
chr1_521_plus	Xylem	14	-0.036494	-0.029736	0.47873	0.56386
chr5_3792_minus	Endodermis	10	-0.036462	-0.025373	0.35634	0.52103
chr3_2824_minus	Endodermis	12	-0.036452	-0.039203	0.51455	0.4833
chr1_16269_plus	Lateral Root Cap	10	0.03645	0.014519	0.30224	0.68122
chr5_6582_minus	Lateral Root Cap	12	-0.036429	-0.059946	0.27283	0.070997
chr5_26121_minus	Atrichoblast	19	0.036406	0.027675	0.49231	0.60174
chr4_13605_minus	Atrichoblast	8	-0.036406	-0.042494	0.37537	0.30075
chr4_11760_minus	Procambium	8	0.036398	0.048072	0.51255	0.38697
chr1_993_plus	Trichoblast	7	0.036367	0.027679	0.38994	0.51295
chr4_9281_plus	Trichoblast	9	-0.036361	-0.038761	0.3108	0.27992
chr4_8094_minus	Pericycle	7	-0.036356	-0.013693	0.42582	0.76428
chr2_8514_plus	Atrichoblast	10	0.036353	0.044452	0.3421	0.24529
chr4_16559_plus	Cortex	10	0.036339	0.057631	0.39415	0.17635
chr4_809_minus	Lateral Root Cap	8	-0.036334	-0.0499	0.28888	0.14511
chr5_3785_plus	Unknown	21	0.036329	0.046277	0.53078	0.42451
chr5_22894_plus	Xylem	29	-0.036328	-0.034712	0.32108	0.3431
chr5_4890_minus	Pericycle	10	-0.036304	-0.0084991	0.49352	0.87268
chr4_8573_plus	Trichoblast	12	-0.036269	-0.051256	0.39292	0.22714
chr5_3742_plus	Trichoblast	7	0.036234	0.042699	0.52102	0.44942
chr3_2244_minus	Pericycle	9	0.036223	-0.015952	0.48729	0.75974
chr3_3968_plus	Lateral Root Cap	10	0.036221	0.036868	0.23891	0.23062
chr3_6089_plus	Atrichoblast	8	-0.036142	-0.040038	0.39802	0.34909
chr5_772_minus	Pericycle	12	-0.036142	-0.014527	0.2903	0.67088
chr1_3546_minus	Pericycle	12	-0.036097	-0.04078	0.16288	0.11488
chr5_25705_plus	Columella	8	-0.036002	-0.049564	0.28495	0.14089
chr2_15322_minus	Endodermis	9	-0.035993	-0.081686	0.46734	0.098589
chr1_3891_plus	Endodermis	7	0.035985	0.027524	0.46854	0.57933
chr5_764_minus	Atrichoblast	8	0.035958	0.05055	0.43235	0.26952
chr2_6401_plus	Cortex	10	0.035949	0.016231	0.36053	0.6798
chr5_16130_plus	Atrichoblast	6	0.035931	0.026449	0.48963	0.6111
chr2_7838_plus	Trichoblast	11	0.035835	-0.027836	0.41212	0.52411
chr3_1035_plus	Procambium	10	0.035737	0.049337	0.51198	0.36515
chr1_26565_minus	Xylem	12	-0.035735	0.022794	0.48966	0.65953
chr2_15517_plus	Lateral Root Cap	6	0.035713	0.035607	0.45134	0.45268
chr4_16135_plus	Pericycle	9	0.035692	0.036743	0.5353	0.52333
chr2_134_minus	Atrichoblast	10	-0.035666	-0.0016779	0.40468	0.96874
chr1_9331_plus	Atrichoblast	6.5	0.03566	0.023757	0.42624	0.59614
chr5_24335_minus	Lateral Root Cap	9	0.035659	0.007506	0.17489	0.77528
chr5_4946_plus	Atrichoblast	15	0.035602	0.029542	0.2413	0.33096
chr1_28766_minus	Endodermis	16	0.035598	0.09139	0.3992	0.030145
chr3_284_minus	Atrichoblast	7	0.035591	0.026564	0.51559	0.62754
chr4_14922_plus	Endodermis	8	-0.035575	-0.038474	0.52667	0.49352
chr3_3444_plus	Trichoblast	7	0.035575	0.044386	0.53731	0.44142
chr5_17393_plus	Atrichoblast	9	0.035532	0.014765	0.42745	0.74164
chr5_5940_plus	Lateral Root Cap	13	0.035426	0.044308	0.21703	0.12253
chr4_18259_plus	Trichoblast	13	-0.035412	-0.0079116	0.29736	0.81595
chr1_9890_minus	Lateral Root Cap	14	-0.035373	-0.042164	0.12274	0.065779
chr5_772_minus	Procambium	12	-0.035369	-0.039678	0.296	0.24101
chr1_6269_minus	Pericycle	8	0.035281	-0.0082464	0.5288	0.883
chr4_9302_minus	Cortex	7	0.035264	0.026452	0.51633	0.62643
chr5_6582_minus	Cortex	12	-0.03525	-0.023307	0.4302	0.60202
chr4_8519_minus	Endodermis	8	-0.035243	-0.039774	0.3787	0.32044
chrMt_26_minus	Atrichoblast	6	-0.035236	0.039502	0.51978	0.4705
chr2_19553_plus	Cortex	10	0.035177	0.064855	0.40355	0.12328
chr1_3546_minus	Phloem	12	-0.035169	-0.06464	0.46857	0.18246
chr1_18553_plus	Columella	30.5	0.035151	0.036323	0.27211	0.25644
chr1_19647_plus	Atrichoblast	8	0.03514	0.046682	0.35255	0.21671
chr4_15195_minus	Atrichoblast	7	0.035125	0.038726	0.44262	0.39725
chr5_25668_minus	Procambium	11	-0.035121	-0.06267	0.51804	0.24843
chr1_27110_minus	Cortex	12	-0.035052	-0.01172	0.34662	0.75306
chr1_4855_minus	Cortex	9	0.035038	-0.0079119	0.54081	0.89019
chr1_9528_minus	Trichoblast	9	-0.034985	-0.026054	0.40571	0.53583
chr2_12994_minus	Procambium	9	-0.034947	-0.040613	0.29578	0.22431
chr3_1956_minus	Atrichoblast	8	-0.034939	-0.041396	0.32578	0.24426
chr2_6764_plus	Lateral Root Cap	7	0.034932	0.026269	0.31452	0.44951
chr3_8115_plus	Pericycle	7	-0.034918	-0.047762	0.51618	0.37438
chr2_15322_minus	Cortex	9	-0.034902	0.034934	0.43294	0.43251
chr1_51_minus	Atrichoblast	10	-0.034893	0.0052241	0.30145	0.87709
chr2_9516_plus	Atrichoblast	7	-0.034849	-0.029335	0.48541	0.55708
chr1_5251_minus	Procambium	9	-0.034824	-0.056511	0.5143	0.28968
chr4_16477_plus	Atrichoblast	7	0.034774	0.010611	0.41998	0.80567
chr3_1392_minus	Endodermis	15	-0.034739	-0.042359	0.43783	0.34406
chr1_20155_minus	Lateral Root Cap	12	-0.034732	-0.037759	0.21059	0.17348
chr2_13163_plus	Procambium	10	0.034685	0.02446	0.47889	0.6176
chr1_28117_minus	Lateral Root Cap	9	-0.034661	-0.046468	0.39671	0.25576
chr5_26053_minus	Cortex	8	0.034601	0.044447	0.51166	0.39915
chr5_4483_minus	Endodermis	12	0.034561	0.028686	0.43473	0.51681
chr1_16265_plus	Pericycle	18	0.034545	0.043107	0.39128	0.28464
chr5_4490_plus	Endodermis	16	-0.034502	-0.060009	0.30634	0.075035
chr2_9428_minus	Atrichoblast	9	-0.034495	-0.028059	0.24703	0.34644
chr1_25599_minus	Trichoblast	6	-0.034425	-0.052105	0.50009	0.30722
chr1_20391_plus	Cortex	15	-0.034315	-0.054381	0.43981	0.22066
chr2_12770_minus	Endodermis	8	-0.0343	-0.040881	0.52484	0.44845
chr1_654_minus	Endodermis	8	0.034286	0.046198	0.48609	0.34784
chr4_7010_minus	Pericycle	10	0.03427	0.019554	0.38787	0.6223
chr1_1190_minus	Procambium	11	-0.034247	-0.041218	0.37292	0.28348
chr4_15347_minus	Procambium	12	-0.034228	-0.024127	0.43784	0.58451
chr1_10832_minus	Atrichoblast	7	0.034172	0.027151	0.49286	0.58588
chr1_26192_plus	Trichoblast	10	0.034109	0.021358	0.35776	0.56478
chr5_3172_minus	Lateral Root Cap	18	0.034095	0.05788	0.10377	0.0057212
chr5_24835_minus	Endodermis	8	-0.03407	-0.029108	0.48673	0.5524
chr5_17860_minus	Cortex	9	-0.034066	-0.042415	0.38406	0.27839
chr4_797_minus	Pericycle	11	-0.033999	-0.01081	0.30667	0.74523
chr1_26622_minus	Columella	13	0.033999	0.045844	0.37359	0.23012
chr1_3137_minus	Atrichoblast	12	-0.033991	-0.022537	0.28628	0.47965
chr3_5803_minus	Cortex	7	-0.033943	-0.038563	0.54266	0.48912
chr5_25527_minus	Endodermis	16	-0.033937	-0.016421	0.34479	0.64766
chr1_10641_plus	Lateral Root Cap	10	0.033907	0.041754	0.45302	0.35538
chr1_5204_plus	Endodermis	11	0.033877	0.065511	0.38599	0.093389
chr5_694_minus	Cortex	14	-0.033865	-0.084639	0.52774	0.11396
chr5_15412_plus	Trichoblast	10	0.033854	0.0016969	0.44733	0.96963
chr3_19914_minus	Trichoblast	10	0.033824	0.047573	0.46445	0.30339
chr2_15351_minus	Procambium	12	0.03381	0.037474	0.49852	0.45313
chr5_19407_minus	Lateral Root Cap	11	-0.033793	-0.036675	0.31285	0.27334
chr2_9266_minus	Lateral Root Cap	11	-0.033764	-0.017304	0.5145	0.73838
chr4_6733_minus	Pericycle	12	-0.033751	-0.02795	0.43295	0.51613
chr2_14144_minus	Atrichoblast	10	-0.033743	-0.12042	0.39114	0.0021354
chr1_1704_minus	Columella	14	0.033701	0.023765	0.27802	0.44436
chr5_764_minus	Trichoblast	8	0.033669	0.0054118	0.43534	0.90025
chr4_10501_plus	Trichoblast	9	-0.033629	0.035581	0.36261	0.33539
chr3_8181_minus	Procambium	7	0.033612	0.032589	0.49522	0.50844
chr4_6733_minus	Cortex	12	-0.033609	-0.023612	0.32574	0.49
chr4_12352_plus	Endodermis	12	0.033585	0.023974	0.43606	0.57828
chr1_11607_minus	Trichoblast	8	0.03354	0.01217	0.47788	0.79683
chr1_20599_minus	Xylem	10	0.033519	0.00012704	0.45866	0.99776
chr1_29474_minus	Columella	11	-0.033433	-0.033256	0.38757	0.3901
chr5_21215_plus	Cortex	9	0.033432	0.057756	0.45213	0.19373
chr5_6940_plus	Endodermis	11	0.033432	0.0060399	0.45303	0.89219
chr1_5873_plus	Atrichoblast	17	0.033424	0.038715	0.18872	0.12787
chr1_19365_minus	Columella	9	0.033413	0.059704	0.31859	0.074546
chr5_7341_minus	Trichoblast	8	-0.033387	0.010327	0.51147	0.83911
chr5_16302_plus	Pericycle	20	0.033381	0.032982	0.30842	0.31425
chr4_15210_plus	Endodermis	9	-0.033381	-0.0014513	0.54937	0.97924
chr4_18275_minus	Atrichoblast	8	-0.033367	-0.022248	0.51556	0.66468
chr4_1047_minus	Atrichoblast	17	-0.033363	-0.03495	0.24308	0.22138
chr1_5877_plus	Pericycle	14	-0.033339	-0.013907	0.48151	0.76911
chr3_21943_minus	Phloem	18	-0.033335	-0.0081569	0.41232	0.84105
chr5_9875_plus	Lateral Root Cap	13	0.033309	0.041564	0.25905	0.15896
chr2_7838_plus	Procambium	11	0.033283	-0.078458	0.54019	0.14825
chr3_14199_plus	Columella	7	-0.033246	-0.040107	0.31511	0.2255
chr4_18150_plus	Atrichoblast	7	0.033227	0.02373	0.41383	0.55954
chr1_29553_plus	Procambium	10	0.033227	0.027195	0.53613	0.61263
chr2_7555_plus	Atrichoblast	8	0.033213	0.027645	0.46095	0.53947
chr3_5670_minus	Xylem	17	0.033201	0.040516	0.41847	0.32342
chr1_2193_minus	Cortex	9	-0.033177	0.0010391	0.49414	0.98292
chr1_1646_minus	Columella	9	-0.033169	-0.0033833	0.44134	0.93742
chr1_27360_minus	Atrichoblast	7	-0.033158	-0.035482	0.49439	0.46461
chr1_11412_minus	Procambium	12	-0.033147	-0.041442	0.43578	0.3298
chr5_7304_minus	Atrichoblast	6	-0.033129	-0.047358	0.54931	0.39189
chr2_96_minus	Atrichoblast	9	-0.033105	-0.042098	0.37843	0.26261
chr2_15558_minus	Cortex	7	-0.033101	-0.036345	0.44785	0.4046
chr5_555_minus	Endodermis	9	-0.033074	0.0042158	0.50267	0.93193
chr2_19346_plus	Lateral Root Cap	10	-0.033063	0.026705	0.56516	0.64225
chr1_17396_minus	Endodermis	8	0.033059	0.06785	0.53181	0.19902
chr3_3968_plus	Cortex	10	0.033054	0.059379	0.56016	0.29499
chr4_17040_minus	Cortex	11	-0.033051	-0.033487	0.42059	0.41448
chr3_17899_plus	Columella	8	0.033045	0.047075	0.5485	0.39256
chr1_7879_minus	Trichoblast	7	-0.033036	-0.081368	0.50578	0.10075
chr1_1767_minus	Endodermis	9	-0.033009	0.022474	0.43033	0.59137
chr1_2638_plus	Trichoblast	11	-0.033001	-0.042153	0.42722	0.31043
chr2_7202_plus	Lateral Root Cap	10	0.032987	0.0073307	0.4946	0.87938
chr4_1047_minus	Phloem	17	0.03298	0.015073	0.46456	0.73823
chr4_16710_plus	Atrichoblast	18	0.032945	0.042398	0.29341	0.17626
chr5_21954_minus	Atrichoblast	6	0.032922	0.025268	0.52729	0.62758
chr4_17227_minus	Columella	13	-0.032862	-0.047851	0.51171	0.33919
chr2_8517_minus	Cortex	9	-0.032859	-0.013922	0.49278	0.77139
chr1_1142_minus	Atrichoblast	10	-0.032849	-0.022376	0.32683	0.50425
chr5_24335_minus	Columella	9	0.032818	0.011009	0.42582	0.78942
chr1_29553_plus	Atrichoblast	10	0.032808	0.02944	0.35588	0.40743
chr4_15210_plus	Atrichoblast	9	0.032703	0.05539	0.40847	0.1613
chr2_17263_minus	Trichoblast	7	0.032663	-0.0090199	0.55495	0.87053
chr1_26622_minus	Cortex	13	-0.032653	0.025649	0.51918	0.61265
chr5_25723_plus	Procambium	16	0.032642	0.069376	0.33846	0.041714
chr1_24023_minus	Atrichoblast	9	0.03262	-0.0096854	0.51907	0.84821
chr4_1279_minus	Procambium	9	-0.032618	-0.026501	0.45194	0.54115
chr4_16203_minus	Trichoblast	8	-0.032599	0.00094944	0.4591	0.9828
chr2_18912_plus	Atrichoblast	19	0.03259	0.04034	0.20058	0.11309
chr3_7970_plus	Trichoblast	7	0.032587	0.036715	0.5695	0.52159
chr1_26535_minus	Columella	8	-0.032561	-0.036736	0.57107	0.52272
chr5_2825_plus	Atrichoblast	6	0.032521	0.016843	0.51191	0.73415
chr5_15005_minus	Endodermis	10	-0.032504	-0.052217	0.47194	0.24765
chr4_17040_minus	Lateral Root Cap	11	0.032487	0.041486	0.21602	0.11408
chr1_18060_minus	Atrichoblast	10	-0.03247	-0.051388	0.39102	0.17444
chr4_17227_minus	Endodermis	13	0.032456	0.065212	0.5244	0.20052
chr4_6872_plus	Endodermis	31	0.03244	-0.023626	0.33046	0.47852
chr1_3137_minus	Columella	12	0.032432	0.043099	0.54826	0.42487
chr1_28595_plus	Cortex	8	0.032432	0.031329	0.50997	0.52448
chr1_29643_minus	Columella	7	-0.032407	-0.057144	0.31408	0.075712
chr5_19041_minus	Cortex	11	-0.032403	-0.024914	0.5563	0.65105
chr3_2115_minus	Atrichoblast	9	-0.032393	-0.030364	0.50794	0.53488
chr3_17899_plus	Lateral Root Cap	8	-0.032362	0.0080908	0.28753	0.79037
chr1_3503_minus	Endodermis	10	0.032351	-0.0032121	0.53283	0.95063
chr1_3539_plus	Atrichoblast	8	-0.032254	-0.0093924	0.41385	0.81196
chr3_1084_plus	Procambium	17	0.032245	0.049476	0.27859	0.096297
chr3_9992_plus	Cortex	7	0.032226	0.022646	0.54733	0.67244
chr2_15480_minus	Endodermis	11	-0.032216	-0.0357	0.36553	0.31596
chr1_2193_minus	Atrichoblast	9	-0.0322	-0.031079	0.33059	0.3477
chr5_18566_minus	Lateral Root Cap	11	0.032198	0.064791	0.56	0.24049
chr2_15558_minus	Procambium	7	-0.032149	-0.029193	0.51013	0.54981
chr1_2830_plus	Lateral Root Cap	10	-0.032065	-0.00874	0.51529	0.85927
chr1_22066_minus	Endodermis	7	0.032054	0.036129	0.53223	0.4814
chr5_10070_minus	Lateral Root Cap	10	0.032044	0.019975	0.51865	0.68747
chr1_18219_plus	Endodermis	10	0.032026	0.038747	0.48029	0.39307
chr1_4855_minus	Endodermis	9	0.032018	0.014045	0.54258	0.78943
chr3_17247_minus	Trichoblast	7	-0.031979	-0.041983	0.5603	0.44444
chr1_23085_plus	Phloem	10	-0.031976	-0.017358	0.5114	0.72155
chr5_21215_plus	Trichoblast	9	-0.031973	-0.019169	0.46518	0.66154
chr3_20700_plus	Atrichoblast	11	0.031965	0.027776	0.39641	0.4612
chr1_2476_plus	Endodermis	11	0.031912	-0.056901	0.47916	0.20676
chr5_26855_plus	Trichoblast	7	-0.031898	-0.036251	0.56307	0.51102
chr3_19915_minus	Atrichoblast	10	-0.031835	-0.011292	0.42506	0.77728
chr4_7216_plus	Atrichoblast	10	0.031827	0.030362	0.29602	0.31883
chr5_25751_plus	Trichoblast	10	0.031812	0.06685	0.32006	0.036498
chr5_772_minus	Lateral Root Cap	12	0.031801	0.029514	0.1412	0.17211
chr1_26128_plus	Cortex	12	0.03179	0.017488	0.42944	0.66385
chr4_10889_minus	Trichoblast	11	-0.031789	-0.034581	0.35068	0.30997
chr4_12552_minus	Atrichoblast	7	0.031757	-0.01217	0.50401	0.79794
chr3_18141_minus	Atrichoblast	10	-0.031754	-0.015723	0.42773	0.6946
chr3_8476_plus	Endodermis	9	-0.031748	-0.025936	0.56197	0.6357
chr3_5583_plus	Atrichoblast	7	0.031736	0.00072024	0.53099	0.98866
chr4_16312_plus	Cortex	17	0.03172	0.026378	0.36403	0.45038
chr2_1529_plus	Trichoblast	10	0.031681	0.024894	0.48324	0.58172
chr3_19661_minus	Atrichoblast	10	-0.031672	-0.083684	0.33413	0.010594
chr1_6150_plus	Cortex	7	0.031664	0.033389	0.57863	0.55811
chr3_3444_plus	Endodermis	7	-0.03165	-0.045474	0.51373	0.34798
chr3_4410_plus	Cortex	22	-0.031613	-0.03643	0.32785	0.25946
chr3_7793_minus	Trichoblast	8	-0.031606	-0.04218	0.5396	0.41289
chr3_22676_minus	Endodermis	6	0.031592	0.0071582	0.52661	0.88595
chr5_1591_minus	Trichoblast	7	-0.031567	-0.027998	0.43081	0.48475
chr2_9843_plus	Pericycle	9	0.031532	0.045624	0.41376	0.23685
chr5_4311_minus	Cortex	11	0.031525	0.024592	0.39471	0.50678
chr5_26658_plus	Trichoblast	6	-0.031517	-0.032759	0.53647	0.52053
chr3_5507_plus	Pericycle	18	0.031476	0.05595	0.39383	0.1294
chr3_17976_minus	Cortex	15	-0.031374	-0.076801	0.58457	0.18026
chr2_13384_minus	Trichoblast	8	-0.031369	0.017004	0.53367	0.73587
chr5_26658_plus	Cortex	6	-0.031362	-0.015968	0.54219	0.75636
chr2_19346_plus	Atrichoblast	10	-0.031357	-0.0072235	0.38212	0.84047
chr1_28779_plus	Cortex	22	-0.031348	-0.024635	0.32494	0.43924
chr2_17410_plus	Trichoblast	15.5	-0.031332	-0.051292	0.44903	0.21504
chr3_1169_plus	Trichoblast	10	-0.031304	0.017	0.46377	0.69078
chr2_8518_minus	Trichoblast	8	-0.03127	-0.042013	0.37979	0.2379
chr5_24835_minus	Atrichoblast	8	-0.031226	-0.051263	0.3875	0.15583
chr5_24835_minus	Pericycle	8	-0.031222	-0.018449	0.58456	0.74669
chr3_17638_minus	Cortex	9	-0.031219	-0.068443	0.54298	0.18191
chr3_17090_minus	Atrichoblast	7	0.031177	0.023348	0.42499	0.55024
chr4_15490_plus	Endodermis	7	0.03117	0.024511	0.53834	0.62851
chr5_2544_plus	Trichoblast	9	0.031103	0.051596	0.46828	0.22872
chr3_22343_plus	Trichoblast	10	0.031099	0.031858	0.544	0.53421
chr2_14533_minus	Procambium	12	0.031077	-0.011948	0.43038	0.76181
chr1_5194_minus	Procambium	9	0.031069	0.025563	0.50117	0.57999
chr4_11647_minus	Phloem	10	0.030982	0.017055	0.56687	0.75261
chr5_7940_plus	Cortex	9	-0.030976	-0.050187	0.5456	0.32729
chr1_4188_minus	Trichoblast	7	-0.030972	-0.040403	0.55367	0.43968
chr2_13806_minus	Trichoblast	7	-0.030963	-0.032332	0.57868	0.56199
chr1_20311_minus	Atrichoblast	7	0.030954	0.021024	0.4825	0.6334
chr5_3410_plus	Atrichoblast	9	0.030899	0.045876	0.39094	0.20263
chr1_2461_plus	Trichoblast	8	0.030876	0.040428	0.5427	0.42535
chr1_23959_plus	Atrichoblast	7	0.030824	0.023159	0.49826	0.61091
chr2_9251_plus	Cortex	7	0.030809	0.050999	0.57417	0.35209
chr5_2829_plus	Cortex	9	0.030787	0.00010241	0.50873	0.99825
chr1_28551_minus	Endodermis	12	0.030761	0.02513	0.45734	0.54377
chr5_24104_plus	Pericycle	13	0.030672	0.012645	0.52976	0.79564
chr3_4311_minus	Columella	13	-0.030622	-0.041829	0.319	0.17336
chr1_4609_minus	Phloem	13	0.03054	0.030257	0.47235	0.47646
chr2_16465_plus	Endodermis	17	0.030498	-0.046049	0.57918	0.40225
chr1_3013_minus	Trichoblast	7	-0.030372	-0.019512	0.56245	0.70986
chr1_7915_plus	Cortex	7	0.030357	0.020424	0.59024	0.71718
chr5_3188_plus	Atrichoblast	7	0.030351	0.0042532	0.54908	0.9331
chr5_26149_minus	Cortex	9	0.030333	0.054324	0.54073	0.27304
chr2_19429_plus	Trichoblast	8	0.030329	0.029337	0.55143	0.56452
chr5_25705_plus	Xylem	8	-0.030265	-0.013032	0.59673	0.81981
chr3_5050_plus	Lateral Root Cap	10	-0.030252	-0.028163	0.60113	0.62649
chr4_2720_plus	Xylem	13	0.030221	0.031331	0.54977	0.53521
chr2_18089_minus	Columella	23	-0.030193	-0.02138	0.23153	0.39694
chr4_9281_plus	Cortex	9	0.030162	0.043783	0.52474	0.35574
chr2_11759_minus	Cortex	11	-0.030161	-0.026228	0.44235	0.50412
chr3_3420_plus	Endodermis	10	0.030144	0.058971	0.52968	0.21859
chr4_11760_minus	Cortex	8	0.03012	0.0024124	0.51659	0.95858
chr4_9401_minus	Lateral Root Cap	12	-0.030111	-0.020091	0.34077	0.52506
chr1_7089_minus	Trichoblast	20	0.030061	0.088424	0.40761	0.014685
chr5_17022_minus	Cortex	8	-0.030046	-0.032264	0.53436	0.5046
chr4_12223_plus	Atrichoblast	8	-0.030029	0.040427	0.54979	0.42063
chr4_7656_minus	Atrichoblast	8	0.029951	-0.014556	0.57708	0.78641
chr3_20893_minus	Pericycle	11	0.029908	0.044031	0.53151	0.35683
chr4_10501_plus	Columella	9	0.029897	0.027812	0.29419	0.32917
chr5_7436_minus	Atrichoblast	10	-0.029875	-0.056449	0.4979	0.20004
chr2_19442_plus	Procambium	12	-0.02986	-0.025409	0.55862	0.61872
chr4_7440_plus	Atrichoblast	9	0.029855	0.035794	0.58162	0.50881
chr4_12223_plus	Cortex	8	-0.029852	-0.0086292	0.5947	0.8778
chr5_466_plus	Atrichoblast	7	0.029836	0.035251	0.37317	0.29268
chr3_5456_plus	Atrichoblast	11	-0.029792	-0.014286	0.42768	0.70374
chr5_19037_minus	Trichoblast	22	0.029749	0.033524	0.40731	0.35039
chr2_8898_minus	Procambium	9	-0.029741	-0.01225	0.49529	0.77884
chr5_19329_minus	Atrichoblast	10	-0.02973	-0.020908	0.48616	0.62433
chr3_2904_minus	Procambium	8	0.029711	0.01729	0.46796	0.6728
chr4_13470_plus	Cortex	11	-0.029625	-0.020051	0.43223	0.59507
chr2_19487_plus	Atrichoblast	8	0.02958	0.021587	0.34387	0.48975
chr3_1289_minus	Pericycle	8	0.029574	0.062325	0.56702	0.22732
chr5_10045_minus	Pericycle	10	-0.029536	-0.025667	0.59404	0.64325
chr1_12371_minus	Atrichoblast	11	-0.029533	-0.021832	0.41103	0.54342
chr5_21633_minus	Procambium	11	-0.029454	-0.033009	0.39788	0.34338
chr1_19154_plus	Procambium	12	-0.029429	-0.045993	0.51833	0.31261
chr2_7874_plus	Atrichoblast	7	0.029426	0.043796	0.52809	0.3476
chr4_9030_plus	Atrichoblast	10	-0.029409	-0.018242	0.41331	0.61188
chr4_13086_minus	Atrichoblast	8	-0.029361	-0.027949	0.44972	0.47181
chr1_23130_plus	Procambium	37	-0.029329	-0.043765	0.1957	0.053445
chr5_9838_plus	Trichoblast	10	0.029329	0.023188	0.54557	0.63278
chr2_15620_minus	Atrichoblast	10	0.029321	0.034933	0.40726	0.32343
chr5_17715_plus	Cortex	14	0.029318	0.058784	0.40908	0.097662
chr5_3924_minus	Atrichoblast	7	-0.02931	-0.019751	0.57101	0.70264
chr1_7880_minus	Atrichoblast	6	-0.029308	-0.032149	0.5516	0.51368
chr4_17227_minus	Atrichoblast	13	0.029252	0.034889	0.3191	0.23468
chr2_13384_minus	Procambium	8	-0.029237	-0.049949	0.58032	0.34465
chr3_9211_plus	Cortex	9	0.029207	0.026387	0.57185	0.60955
chr5_7938_plus	Atrichoblast	7	-0.029206	-0.042887	0.59704	0.43747
chr3_750_minus	Trichoblast	8	0.029167	0.009854	0.51313	0.82517
chr3_7970_plus	Atrichoblast	7	-0.029142	-0.038756	0.543	0.41846
chr4_18556_minus	Procambium	9	-0.029102	-0.0091405	0.59392	0.86703
chr1_7240_plus	Pericycle	9	0.029093	0.019557	0.55212	0.68943
chr3_418_plus	Endodermis	15	0.02906	0.029799	0.47484	0.46367
chr4_12830_plus	Pericycle	8	-0.029052	0.0020293	0.50859	0.96318
chr3_23038_plus	Columella	14	-0.029051	-0.02569	0.51273	0.56271
chr2_7643_minus	Trichoblast	7	0.029006	0.019988	0.6018	0.71919
chr2_7567_plus	Endodermis	9	0.028959	0.027379	0.55827	0.57994
chr5_6582_minus	Phloem	12	-0.028922	-0.027505	0.61429	0.63175
chr3_6089_plus	Trichoblast	8	-0.028913	0.0062918	0.51063	0.88619
chr5_772_minus	Columella	12	-0.028911	-0.028449	0.35561	0.36335
chr3_20201_minus	Trichoblast	10	0.02884	-0.0064098	0.61297	0.9105
chr3_21429_minus	Trichoblast	10	-0.028819	-0.0047701	0.46955	0.90474
chr2_6948_plus	Atrichoblast	10	0.028786	-0.031271	0.61134	0.58091
chr1_19154_plus	Lateral Root Cap	12	0.028764	0.058384	0.5455	0.21952
chr4_12104_minus	Cortex	6	-0.028756	-0.045469	0.60661	0.4154
chr1_19366_minus	Lateral Root Cap	39	-0.028735	-0.048284	0.17	0.021076
chr1_983_minus	Endodermis	11	0.028708	-0.0050145	0.46055	0.89746
chr3_1595_plus	Lateral Root Cap	8	-0.028697	-0.055534	0.2964	0.043187
chr1_26184_plus	Pericycle	11	0.028687	0.049294	0.5712	0.33033
chr5_3259_minus	Trichoblast	9	0.028677	0.020655	0.524	0.64631
chr5_19772_minus	Atrichoblast	8	0.028631	0.019325	0.54286	0.68132
chr1_28595_plus	Endodermis	8	-0.028624	-0.039933	0.59729	0.46103
chr3_20700_plus	Trichoblast	11	-0.028612	-0.016617	0.56684	0.73945
chr4_8048_minus	Cortex	10	-0.028546	-0.002505	0.52091	0.95509
chr3_5670_minus	Columella	17	-0.028538	-0.024916	0.28907	0.35467
chr2_2147_plus	Trichoblast	7	0.028535	0.039996	0.53114	0.37995
chr2_8515_plus	Trichoblast	10	-0.028499	-0.011399	0.55794	0.81475
chr1_5204_plus	Pericycle	11	0.028496	0.040214	0.59256	0.45005
chr5_4529_plus	Cortex	14	0.028489	0.0039674	0.53137	0.93055
chr4_10889_minus	Cortex	11	-0.028466	-0.02546	0.45502	0.50404
chr4_8049_minus	Cortex	7	-0.028398	-0.015559	0.62015	0.78599
chr5_19697_minus	Atrichoblast	13	0.028396	0.056642	0.39908	0.092365
chr1_28595_plus	Atrichoblast	8	0.028332	0.025865	0.41809	0.45978
chr2_18627_plus	Cortex	12	0.028327	-0.003837	0.42539	0.91404
chr3_8115_plus	Cortex	7	0.028301	0.021916	0.59667	0.68197
chr4_9645_minus	Cortex	10	-0.02827	-0.011277	0.49385	0.78495
chr2_18426_plus	Endodermis	12	0.028235	-0.039714	0.48036	0.32078
chr2_15594_plus	Atrichoblast	7	0.028205	0.029171	0.40849	0.39261
chr5_3785_plus	Columella	21	0.028201	0.053518	0.33765	0.06868
chr4_13595_minus	Lateral Root Cap	11	0.028187	0.054104	0.40498	0.10976
chr2_10831_minus	Procambium	10	0.02816	0.033122	0.59384	0.53046
chr1_20310_minus	Cortex	9	-0.028119	-0.030709	0.51713	0.47927
chr2_8944_minus	Atrichoblast	8	0.028103	0.051004	0.49058	0.21068
chr1_29474_minus	Cortex	11	-0.028088	-0.029158	0.54056	0.52524
chr4_6802_plus	Endodermis	12	-0.028057	-0.1077	0.4357	0.0026993
chr3_22736_plus	Endodermis	11	-0.028048	-0.022096	0.37681	0.48631
chr4_702_plus	Atrichoblast	12	0.02795	0.03031	0.42868	0.39072
chr2_7160_minus	Endodermis	8	-0.027895	-0.026558	0.60613	0.62352
chr4_187_minus	Cortex	8	-0.027883	-0.037505	0.58841	0.46662
chr1_5496_plus	Trichoblast	8	0.027868	0.041415	0.52284	0.34221
chr1_4609_minus	Procambium	13	-0.027753	-0.016736	0.35453	0.57666
chr1_29101_plus	Trichoblast	9	0.027748	0.02596	0.54044	0.56685
chr1_20649_minus	Cortex	17	-0.027662	-0.0073623	0.45335	0.84185
chr2_17777_plus	Trichoblast	7	0.027654	0.022661	0.54181	0.61715
chr5_816_plus	Atrichoblast	7	-0.02765	-0.037506	0.58568	0.45959
chr3_1616_plus	Trichoblast	10	0.027524	0.020415	0.5612	0.66651
chr3_17699_minus	Cortex	8	0.027522	0.02446	0.60274	0.64369
chr1_5293_minus	Lateral Root Cap	8	-0.027515	-0.044069	0.43822	0.21424
chr2_8517_minus	Endodermis	9	0.027488	0.038114	0.60471	0.47283
chr3_5334_plus	Atrichoblast	8	0.027473	0.042027	0.4885	0.28917
chr3_2244_minus	Endodermis	9	-0.027468	-0.041355	0.52148	0.33434
chr2_13163_plus	Atrichoblast	10	-0.027462	-0.0083158	0.50304	0.83932
chr4_16340_plus	Cortex	7	0.027457	0.0069158	0.55694	0.8824
chr2_17777_plus	Atrichoblast	7	-0.027376	-0.01873	0.42923	0.58865
chr1_19356_minus	Columella	16	-0.027337	-0.013921	0.40325	0.67042
chr3_9270_minus	Lateral Root Cap	10	-0.027287	-0.040398	0.5227	0.34389
chr3_5050_plus	Procambium	10	0.027282	0.036738	0.4289	0.28667
chr3_14200_plus	Endodermis	8	-0.027281	0.034873	0.59166	0.49283
chr5_2207_plus	Trichoblast	8	0.027259	-0.010178	0.59148	0.8412
chr2_1895_minus	Endodermis	11	0.027252	0.011087	0.6068	0.83418
chr2_16701_minus	Endodermis	8	0.027204	0.0039755	0.56058	0.93224
chr5_25735_minus	Pericycle	11	-0.027184	-0.043047	0.46182	0.24378
chr3_19804_minus	Pericycle	16	-0.027158	-0.030185	0.29842	0.24777
chr1_24542_plus	Cortex	10	0.027118	0.037371	0.50947	0.36324
chr5_25705_plus	Procambium	8	0.027095	0.025285	0.50417	0.53308
chr1_29917_minus	Atrichoblast	8	-0.02707	-0.035303	0.45885	0.33397
chr4_13470_plus	Atrichoblast	11	-0.026993	-0.02477	0.32969	0.3711
chr1_21087_minus	Endodermis	14	-0.026958	-0.011823	0.48769	0.76087
chr3_6100_plus	Procambium	9	0.026953	0.032474	0.63206	0.56396
chr4_6839_minus	Cortex	8	-0.026947	0.0067565	0.61083	0.89849
chr3_7107_plus	Atrichoblast	9	0.026925	-0.0061614	0.61213	0.90765
chr1_9208_plus	Columella	11	-0.02691	-0.036737	0.6015	0.4758
chr4_18259_plus	Atrichoblast	13	-0.026897	-0.053438	0.36256	0.070311
chr4_360_minus	Endodermis	10	-0.026869	-0.033217	0.4981	0.40225
chr4_9030_plus	Endodermis	10	-0.026834	-0.018951	0.60935	0.71822
chr2_12621_minus	Procambium	19	0.026806	0.015343	0.40432	0.63317
chr1_4947_minus	Trichoblast	8	0.026767	0.033001	0.49011	0.39481
chr1_29925_minus	Endodermis	10	0.026716	0.037194	0.46535	0.30936
chr3_18942_plus	Columella	20	0.026674	0.054976	0.39222	0.07766
chr5_4958_plus	Cortex	9	-0.026665	-0.012624	0.58624	0.79668
chr5_6788_minus	Cortex	8	-0.026663	-0.04941	0.52817	0.24223
chr5_4979_plus	Atrichoblast	10	0.026649	0.043784	0.37572	0.14544
chr1_5126_plus	Cortex	8	0.026647	0.04518	0.63971	0.42722
chr5_22945_minus	Atrichoblast	11	-0.026623	-0.043708	0.44095	0.20569
chr1_7085_minus	Pericycle	16	-0.026558	-0.012627	0.30512	0.6259
chr1_29101_plus	Atrichoblast	9	0.026554	0.023313	0.53469	0.58571
chr2_9843_plus	Procambium	9	0.026552	0.034427	0.54306	0.4303
chr3_2118_minus	Atrichoblast	11	0.026546	0.022038	0.42026	0.50346
chr4_39_plus	Trichoblast	10	-0.026543	-0.017855	0.58308	0.71198
chr3_23038_plus	Atrichoblast	14	0.026503	0.02035	0.37576	0.49647
chr3_2118_minus	Lateral Root Cap	11	-0.026503	0.01643	0.6304	0.76551
chr2_18463_minus	Pericycle	9	-0.026494	-0.022666	0.56379	0.62144
chr2_15171_plus	Atrichoblast	9	-0.026487	0.0037881	0.54023	0.93021
chr4_14922_plus	Pericycle	8	0.026479	0.016937	0.60877	0.74341
chr1_4762_plus	Cortex	12	0.026457	0.026816	0.5388	0.5333
chr5_6683_minus	Cortex	7	-0.026425	-0.058895	0.59504	0.23581
chr5_16231_plus	Trichoblast	8	0.026345	0.016207	0.54697	0.71102
chr1_21145_plus	Atrichoblast	6	0.026253	0.080279	0.63725	0.14874
chr5_26935_minus	Atrichoblast	7	0.026252	-0.011239	0.52984	0.78799
chr5_2825_plus	Trichoblast	6	-0.026171	-0.016666	0.61153	0.74638
chr5_6091_minus	Pericycle	13	-0.026143	0.013543	0.45196	0.69683
chr1_5204_plus	Atrichoblast	11	0.026135	0.0068827	0.34511	0.80368
chr5_22894_plus	Pericycle	29	-0.026118	-0.030686	0.27691	0.2014
chr1_2440_plus	Endodermis	10	0.026111	0.050726	0.49602	0.18579
chr3_23243_minus	Lateral Root Cap	11	-0.026108	-0.040248	0.46342	0.25821
chr5_6852_minus	Trichoblast	13	-0.026058	0.0090057	0.46826	0.8021
chr5_17860_minus	Endodermis	9	-0.026057	-0.014099	0.53506	0.73718
chr3_2616_minus	Atrichoblast	11	0.026045	0.034424	0.32773	0.19577
chr4_9281_plus	Atrichoblast	9	0.026031	0.019685	0.41732	0.53968
chr5_22373_plus	Atrichoblast	7	0.026027	0.035494	0.59925	0.47355
chr5_694_minus	Phloem	14	0.026008	0.035741	0.64405	0.52539
chr1_2440_plus	Atrichoblast	10	0.025998	0.018882	0.36505	0.51066
chr1_23537_plus	Trichoblast	7	-0.025996	-0.019639	0.59523	0.68818
chr5_6852_minus	Cortex	13	-0.02596	0.010177	0.59399	0.83449
chr1_3750_plus	Procambium	10	0.025947	0.042695	0.57025	0.35011
chr1_23254_plus	Cortex	7	0.025885	0.049791	0.60893	0.32486
chr4_10372_plus	Cortex	9	-0.025876	-0.032088	0.5437	0.45141
chr1_11412_minus	Phloem	12	0.025861	0.045118	0.56834	0.31941
chr3_8476_plus	Trichoblast	9	0.025831	0.029766	0.47072	0.40584
chr2_8790_plus	Cortex	7	-0.025815	0.013836	0.61036	0.78479
chr2_6764_plus	Cortex	7	0.02579	0.047352	0.61532	0.35603
chr2_15480_minus	Trichoblast	11	-0.025755	-0.0042306	0.5445	0.92072
chr1_23691_minus	Atrichoblast	7	-0.025751	-0.047291	0.64525	0.39767
chr5_6091_minus	Atrichoblast	13	0.025706	0.071982	0.41055	0.021056
chr1_1850_plus	Lateral Root Cap	14	-0.025677	-0.0070142	0.49515	0.8522
chr1_5788_minus	Atrichoblast	9	-0.025652	0.010779	0.48507	0.76927
chr3_1910_plus	Trichoblast	7	0.025632	0.036977	0.57177	0.41458
chr3_6486_plus	Endodermis	6	-0.025564	-0.017646	0.64408	0.74982
chr4_6802_plus	Trichoblast	12	-0.025561	-0.052409	0.45885	0.12862
chr1_5877_plus	Trichoblast	14	0.025555	0.012892	0.47889	0.72097
chr2_13413_plus	Endodermis	10	0.025548	0.0258	0.62853	0.62514
chr1_173_minus	Lateral Root Cap	14	-0.025539	-0.033853	0.25637	0.1324
chr1_5712_plus	Trichoblast	9	0.025531	0.014736	0.50377	0.69961
chr5_6816_plus	Trichoblast	8	0.02553	0.040285	0.63407	0.45249
chr5_22127_plus	Pericycle	9	-0.025513	-0.0091115	0.57395	0.84088
chr2_19553_plus	Endodermis	10	-0.025505	-0.001017	0.61194	0.98386
chr2_14806_minus	Procambium	13	0.025485	0.011364	0.48327	0.7546
chr5_15745_plus	Endodermis	11	-0.025474	-0.025921	0.63048	0.62448
chr5_16855_minus	Atrichoblast	7	-0.025425	-0.002414	0.57923	0.95802
chr4_11658_minus	Lateral Root Cap	8	0.025424	0.028876	0.40897	0.3483
chr1_17495_plus	Lateral Root Cap	28	-0.025393	-0.043996	0.54553	0.29479
chr3_18505_plus	Trichoblast	10	-0.02537	-0.030691	0.55379	0.47378
chr5_24016_minus	Procambium	11	-0.025353	-0.07554	0.65867	0.18754
chr3_8476_plus	Atrichoblast	9	0.025348	0.033998	0.41892	0.27825
chr3_5670_minus	Cortex	17	0.025343	0.050511	0.40366	0.095862
chr1_29643_minus	Lateral Root Cap	7	0.025326	0.018585	0.41525	0.54997
chr3_19953_plus	Trichoblast	10	-0.025312	-0.022559	0.60888	0.64839
chr3_1084_plus	Cortex	17	0.025284	0.012531	0.38373	0.66599
chr5_25705_plus	Pericycle	8	-0.025277	-0.017836	0.52099	0.65067
chr3_22613_plus	Atrichoblast	10	0.025272	0.077653	0.48953	0.033481
chr3_15902_minus	Lateral Root Cap	9	-0.025265	-0.010396	0.53815	0.80005
chr2_15620_minus	Trichoblast	10	-0.025262	-0.009668	0.59095	0.83705
chr5_2239_plus	Cortex	11	-0.02525	-0.029689	0.65788	0.60255
chr5_25331_plus	Atrichoblast	8	-0.025209	-0.032494	0.56329	0.45622
chr3_5507_plus	Atrichoblast	18	-0.02518	-0.021503	0.4468	0.51592
chr3_18142_minus	Atrichoblast	7	0.025172	0.016561	0.6374	0.75651
chr5_16670_minus	Trichoblast	7	-0.025144	0.0080397	0.65562	0.88662
chr1_23537_plus	Atrichoblast	7	-0.02514	0.012817	0.65928	0.82217
chr3_18467_plus	Pericycle	17	0.025114	0.075375	0.57996	0.096273
chr4_10304_plus	Trichoblast	12	0.025103	0.045916	0.55545	0.28065
chr4_9948_plus	Endodermis	7	0.0251	-0.0019866	0.61627	0.96837
chr1_24560_minus	Pericycle	10	-0.025083	-0.039992	0.49308	0.27434
chr1_3546_minus	Atrichoblast	12	-0.025083	-0.0044715	0.62504	0.93059
chr1_6999_minus	Cortex	10	0.02506	0.038763	0.60094	0.41838
chr1_1471_plus	Endodermis	8	-0.025023	-0.0019835	0.66335	0.97248
chr5_22309_minus	Endodermis	11	-0.024998	-0.0059158	0.52337	0.87998
chr3_17699_minus	Pericycle	8	0.024995	0.057041	0.64265	0.28933
chr4_7216_plus	Endodermis	10	0.024977	0.018956	0.507	0.61459
chr3_1084_plus	Phloem	17	0.024929	0.054925	0.57282	0.21382
chr5_6091_minus	Lateral Root Cap	13	-0.024927	-0.030087	0.39796	0.30758
chr2_18912_plus	Endodermis	19	0.02492	0.0063254	0.40037	0.83099
chr1_30172_minus	Atrichoblast	6	-0.024864	-0.072817	0.66798	0.20853
chr2_7839_plus	Trichoblast	12	-0.024856	0.0068146	0.52796	0.86265
chr5_5095_plus	Endodermis	10	0.024834	0.027938	0.57466	0.5278
chr4_8911_plus	Atrichoblast	9	0.024828	0.085602	0.47263	0.013125
chr1_18060_minus	Trichoblast	10	0.024816	0.01533	0.60615	0.75013
chr4_579_plus	Atrichoblast	8	0.024808	0.051095	0.62659	0.31607
chr3_5670_minus	Trichoblast	17	0.024793	0.038065	0.40463	0.20064
chr5_2860_minus	Xylem	12	-0.024782	0.0044702	0.66901	0.93854
chr4_1279_minus	Endodermis	9	-0.024771	-0.015143	0.62666	0.76621
chr5_21605_plus	Procambium	8	0.024768	-0.0022131	0.56649	0.95915
chr3_22972_minus	Xylem	11	0.024753	0.031935	0.62915	0.53322
chr4_15191_plus	Trichoblast	8	0.024702	0.052785	0.58198	0.2392
chr5_22945_minus	Trichoblast	11	-0.024649	0.017074	0.57567	0.69824
chr5_4947_plus	Cortex	12	0.024645	0.030353	0.52704	0.43593
chr1_270_plus	Pericycle	13	-0.024556	-0.017739	0.58083	0.68999
chr5_524_plus	Trichoblast	7	0.024535	0.036825	0.5872	0.41506
chr1_5873_plus	Endodermis	17	0.024496	0.016707	0.56541	0.69505
chr1_24130_plus	Cortex	7	-0.024472	-0.030164	0.65441	0.58108
chr1_4609_minus	Pericycle	13	-0.024463	-0.024725	0.37162	0.36651
chr1_22363_minus	Pericycle	9	-0.024449	-0.024508	0.62287	0.62202
chr3_2390_plus	Pericycle	12	-0.024446	-0.043806	0.61992	0.37398
chr5_19293_minus	Trichoblast	8	-0.024444	-0.027309	0.53546	0.48872
chr3_2417_minus	Trichoblast	6	-0.024367	-0.033112	0.64082	0.52603
chr5_21357_minus	Atrichoblast	7	0.024306	0.022761	0.65902	0.67944
chr1_1190_minus	Pericycle	11	0.024298	0.028531	0.49828	0.4265
chr5_17462_plus	Endodermis	11	-0.024284	0.0033807	0.62521	0.94579
chr3_1595_plus	Procambium	8	0.024259	0.031478	0.66158	0.57
chr2_13640_minus	Atrichoblast	13	-0.02417	-0.011295	0.51994	0.76367
chr4_14872_minus	Trichoblast	8	-0.024133	-0.03216	0.63338	0.52499
chr2_17410_plus	Procambium	15.5	0.024116	0.0054499	0.6213	0.91112
chr4_13595_minus	Pericycle	11	-0.024086	-0.0016393	0.5695	0.96912
chr2_19539_minus	Trichoblast	6	-0.024056	-0.022173	0.57171	0.6022
chr1_19833_plus	Lateral Root Cap	9	0.024054	0.029004	0.65289	0.58758
chr1_26939_plus	Atrichoblast	7	0.02404	0.0074583	0.51868	0.84132
chr2_17410_plus	Atrichoblast	15.5	-0.024002	-0.002599	0.48749	0.94008
chr1_10906_minus	Endodermis	23	-0.023973	-0.074549	0.65725	0.1671
chr5_25723_plus	Pericycle	16	0.023944	0.038949	0.57947	0.36724
chr4_13470_plus	Trichoblast	11	0.023942	0.022691	0.455	0.4789
chr3_20706_plus	Trichoblast	7	0.023931	0.018351	0.58575	0.67602
chr4_12791_minus	Trichoblast	8	0.023907	-0.0059887	0.61901	0.90088
chr2_15230_plus	Pericycle	8	-0.023895	-0.030513	0.67917	0.59738
chr5_554_minus	Atrichoblast	8.5	0.023855	-0.0055103	0.476	0.86924
chr4_15194_minus	Atrichoblast	7	-0.023851	-0.024228	0.59543	0.58962
chr1_18987_plus	Trichoblast	6	0.023798	0.012706	0.67541	0.82312
chr3_19399_plus	Phloem	12	0.023794	0.056673	0.66244	0.29813
chr2_18588_minus	Endodermis	12	-0.023776	0.011509	0.50894	0.74922
chr2_13414_plus	Trichoblast	9	-0.023721	-0.013465	0.51379	0.71093
chr2_9071_plus	Cortex	12	0.023715	0.0052577	0.65427	0.92092
chr2_491_plus	Atrichoblast	6	-0.023703	-0.020632	0.64817	0.69124
chr4_13470_plus	Endodermis	11	-0.023659	-0.019716	0.53085	0.6015
chr3_21996_minus	Atrichoblast	10	0.023629	0.036573	0.52415	0.32408
chr4_6175_plus	Atrichoblast	10	0.023622	0.0318	0.5383	0.40736
chr5_1106_plus	Phloem	11	-0.023619	-0.037671	0.65065	0.47004
chr5_4979_plus	Endodermis	10	-0.023606	-0.013005	0.59883	0.77197
chr1_7879_minus	Atrichoblast	7	-0.023594	-0.041867	0.58467	0.33196
chr4_9948_plus	Pericycle	7	-0.023586	-0.047701	0.6294	0.32887
chr2_1895_minus	Lateral Root Cap	11	0.023567	0.02732	0.54285	0.48053
chr5_9808_minus	Trichoblast	10	-0.023553	-0.026809	0.57537	0.52371
chr3_733_plus	Atrichoblast	8	-0.023515	-0.02515	0.55547	0.52829
chr4_1150_minus	Trichoblast	11	-0.023513	-0.00094059	0.49333	0.97814
chr4_18216_minus	Xylem	11	-0.023507	-0.06056	0.67431	0.2786
chr2_9843_plus	Endodermis	9	0.023497	0.035381	0.54708	0.3645
chr3_418_plus	Cortex	15	0.023494	-0.013052	0.54562	0.73709
chr3_1169_plus	Atrichoblast	10	-0.02346	0.0055024	0.49102	0.8717
chr1_28587_minus	Trichoblast	10	-0.023422	-0.024181	0.5373	0.5242
chr1_20649_minus	Xylem	17	-0.023399	0.015003	0.57519	0.71937
chr1_19360_minus	Lateral Root Cap	8	0.023398	0.002366	0.46484	0.94109
chr2_16946_minus	Trichoblast	10	0.023387	0.060996	0.6754	0.27439
chr3_3401_plus	Atrichoblast	10	0.023353	0.022869	0.40126	0.4111
chr1_4085_plus	Procambium	24	0.023339	0.015705	0.35478	0.53354
chr1_3108_plus	Trichoblast	10	-0.023313	-0.013486	0.61836	0.77324
chr4_11267_plus	Cortex	12	-0.023292	-0.040245	0.53435	0.28286
chr4_18259_plus	Columella	13	-0.023252	-0.035978	0.53248	0.33403
chr2_10831_minus	Endodermis	10	0.023238	0.040129	0.56043	0.31459
chr2_13413_plus	Atrichoblast	10	0.023227	0.017647	0.47411	0.58656
chr1_2830_plus	Trichoblast	10	-0.023219	0.013817	0.51865	0.70094
chr1_27110_minus	Lateral Root Cap	12	0.023202	-0.035346	0.68552	0.53725
chr3_19027_plus	Pericycle	10	0.023198	0.019633	0.62669	0.68062
chr1_19154_plus	Cortex	12	0.023175	0.010236	0.51647	0.77448
chr4_17342_minus	Endodermis	7	0.02315	0.025883	0.66155	0.6245
chr1_23836_plus	Endodermis	9	0.023134	0.016812	0.60256	0.70514
chr5_4531_minus	Atrichoblast	8	0.023123	0.020416	0.52971	0.57897
chr3_11031_minus	Trichoblast	8	-0.023112	-0.033386	0.65421	0.51754
chr2_15619_plus	Endodermis	9	-0.023082	-0.025437	0.62185	0.58673
chr3_4410_plus	Lateral Root Cap	22	0.023074	0.041055	0.43278	0.16267
chr1_24441_minus	Trichoblast	8	-0.02303	-0.0059849	0.58321	0.88663
chr1_28766_minus	Columella	16	-0.022983	-0.031772	0.6402	0.51813
chr3_68_minus	Trichoblast	13	-0.022963	-0.0063406	0.57776	0.87786
chr1_26565_minus	Cortex	12	-0.022942	0.025336	0.6305	0.59526
chr2_8790_plus	Trichoblast	7	0.022931	0.020885	0.61589	0.64775
chr1_28518_plus	Atrichoblast	10	-0.022895	-0.0017319	0.41605	0.95095
chr3_2643_plus	Atrichoblast	7	-0.022894	-0.069147	0.59145	0.10462
chr3_203_minus	Endodermis	12	-0.022878	-0.030109	0.57058	0.45534
chr3_6477_plus	Endodermis	16	-0.022877	-0.019092	0.51741	0.58905
chr3_23224_minus	Atrichoblast	9	-0.022867	-0.027564	0.50959	0.42662
chr3_19804_minus	Atrichoblast	16	0.02282	-0.039392	0.64018	0.41959
chr1_10203_minus	Atrichoblast	7	0.02281	0.014371	0.69251	0.80326
chr1_26565_minus	Atrichoblast	12	-0.02281	0.0043928	0.48184	0.89227
chr2_18858_plus	Atrichoblast	7	0.022804	0.026792	0.62081	0.56107
chr2_14144_minus	Trichoblast	10	-0.022711	-0.10866	0.65984	0.034704
chr2_18072_plus	Columella	9	0.022644	0.0087967	0.62252	0.84835
chr1_29487_minus	Pericycle	40	-0.022606	-0.016515	0.37179	0.51411
chr5_6804_minus	Atrichoblast	8	-0.022597	-0.033831	0.67982	0.53657
chr2_19553_plus	Atrichoblast	10	0.022566	0.013172	0.47245	0.67496
chr4_16453_plus	Columella	8	-0.022487	-0.0073368	0.67769	0.89215
chr2_9539_minus	Phloem	27	-0.022439	0.024194	0.68374	0.66049
chr1_28779_plus	Pericycle	22	-0.022393	-0.026321	0.52018	0.44971
chr3_733_plus	Trichoblast	8	0.022387	0.0065326	0.68307	0.90518
chr1_27244_minus	Lateral Root Cap	11	0.022369	0.028105	0.64251	0.55973
chr5_10045_minus	Endodermis	10	0.022362	0.044308	0.59321	0.28968
chr3_10789_minus	Endodermis	11	0.022347	0.039669	0.58674	0.33446
chrMt_12_minus	Pericycle	10	0.022321	0.02103	0.39636	0.42424
chr1_5871_plus	Endodermis	11	0.022238	-0.018042	0.49291	0.57801
chr3_603_minus	Procambium	13	-0.022183	-0.0032425	0.61004	0.94058
chr3_6880_minus	Atrichoblast	9	-0.022177	-0.029071	0.57667	0.46426
chr3_2861_plus	Atrichoblast	9	0.022167	0.004307	0.60493	0.91994
chr2_15649_minus	Atrichoblast	9	-0.022145	0.02519	0.61886	0.57147
chr1_8264_plus	Pericycle	10	0.022144	0.051599	0.69543	0.36137
chr1_6970_minus	Atrichoblast	6	-0.022056	-0.047174	0.69246	0.39737
chr5_6762_plus	Lateral Root Cap	10	-0.022052	-0.04641	0.68668	0.39573
chr2_15648_minus	Atrichoblast	10	-0.022047	-0.01604	0.59429	0.6984
chr1_24687_minus	Cortex	9	-0.021993	-0.019146	0.56725	0.61847
chr1_173_minus	Pericycle	14	0.021983	0.028775	0.54037	0.42285
chr5_23720_plus	Atrichoblast	10	0.02197	0.019818	0.55071	0.59041
chr1_5777_minus	Atrichoblast	7	-0.021966	-0.032879	0.57762	0.40449
chr5_7820_minus	Cortex	8	0.021911	0.045916	0.63709	0.32264
chr5_21633_minus	Phloem	11	-0.021889	-0.018814	0.6566	0.70236
chr4_9761_plus	Procambium	9	0.021879	0.021495	0.66827	0.67377
chr5_22894_plus	Cortex	29	0.021813	-0.0016802	0.4831	0.95692
chr4_13287_plus	Trichoblast	10	0.02181	0.043445	0.63755	0.34783
chr1_7089_minus	Atrichoblast	20	0.021775	0.030934	0.46882	0.30337
chr3_3968_plus	Pericycle	10	0.021757	0.038756	0.63409	0.39639
chr3_20550_minus	Atrichoblast	6	-0.021748	0.0063846	0.69609	0.90872
chr1_609_minus	Pericycle	11	0.021735	0.023572	0.60141	0.57103
chr5_19092_plus	Endodermis	10	-0.021729	-0.013412	0.6317	0.76736
chr4_17788_minus	Endodermis	10	-0.021729	-0.034542	0.59558	0.39874
chr4_16551_plus	Atrichoblast	8	0.021718	-0.0034821	0.64223	0.94063
chr5_3785_plus	Endodermis	21	-0.021695	-0.020599	0.50241	0.52425
chr3_3401_plus	Trichoblast	10	-0.021684	-0.019659	0.52636	0.56571
chr3_1083_plus	Trichoblast	10	-0.021619	-0.065655	0.60777	0.11871
chr3_4311_minus	Phloem	13	-0.021609	-0.042495	0.65917	0.38559
chr1_3108_plus	Lateral Root Cap	10	-0.021571	-0.007571	0.64776	0.87261
chr1_6959_minus	Atrichoblast	9	0.021556	-0.0038523	0.54904	0.91473
chr3_3861_minus	Endodermis	11	-0.021524	-0.0011846	0.67214	0.98142
chr5_507_minus	Atrichoblast	10	-0.021513	-0.011357	0.56198	0.75952
chr5_6762_plus	Phloem	10	-0.021502	-0.069347	0.69497	0.2055
chr4_6733_minus	Procambium	12	-0.021478	-0.0243	0.63496	0.59116
chr5_3378_plus	Endodermis	10	0.021445	0.026796	0.6432	0.56268
chr3_5214_plus	Atrichoblast	9	-0.021425	-0.028547	0.57396	0.45374
chr3_21263_plus	Trichoblast	9	0.021424	0.066999	0.6784	0.19428
chr5_19348_plus	Trichoblast	10	0.021401	0.0054445	0.62867	0.9021
chr2_15171_plus	Trichoblast	9	-0.02138	-0.031541	0.68393	0.54806
chr1_3276_plus	Atrichoblast	7	0.021368	0.02304	0.68783	0.66483
chr4_8048_minus	Endodermis	10	0.021277	0.016108	0.58875	0.68233
chr3_3779_minus	Pericycle	10	-0.021253	-0.0061246	0.68818	0.90794
chr1_9890_minus	Atrichoblast	14	-0.021244	-0.026962	0.50892	0.40182
chr1_23130_plus	Xylem	37	-0.021234	-0.020538	0.68803	0.69775
chr1_1510_minus	Trichoblast	8	-0.021233	-0.018249	0.59097	0.64417
chr2_11764_minus	Atrichoblast	11	-0.021195	-0.042128	0.53312	0.21527
chr1_20598_minus	Xylem	8	-0.021167	-0.044337	0.69863	0.41719
chr5_2667_plus	Endodermis	8	0.021155	0.026831	0.68343	0.60499
chr1_4649_plus	Trichoblast	10	0.021109	0.010454	0.64318	0.81855
chr1_27509_minus	Atrichoblast	8	0.021105	-0.013685	0.65344	0.77096
chr1_2440_plus	Pericycle	10	0.021081	0.027463	0.6266	0.52618
chr1_6153_minus	Atrichoblast	10	0.020939	-0.038038	0.54739	0.27426
chr5_6269_plus	Endodermis	8	-0.020892	-0.033501	0.68715	0.51835
chr1_18037_plus	Pericycle	9	0.020888	0.013958	0.67362	0.77838
chr1_1190_minus	Endodermis	11	0.020882	0.030008	0.51966	0.35478
chr1_1290_minus	Trichoblast	6	-0.020879	-0.011632	0.6975	0.82857
chr3_8552_plus	Endodermis	11	-0.020874	-0.016823	0.71386	0.76761
chr4_12252_plus	Trichoblast	8	-0.020827	-0.01772	0.6062	0.66097
chr4_16505_minus	Atrichoblast	8	-0.020817	-0.011018	0.68703	0.83115
chr5_25668_minus	Trichoblast	11	0.02079	-0.015598	0.63556	0.72219
chr5_19391_plus	Cortex	11	0.020785	0.027165	0.58545	0.47589
chr5_16302_plus	Procambium	20	-0.020784	-0.0070364	0.53782	0.83479
chr5_5095_plus	Columella	10	-0.020775	-0.0096925	0.60332	0.80846
chr1_5871_plus	Lateral Root Cap	11	0.020771	0.0035371	0.59937	0.92873
chr4_9774_minus	Trichoblast	6	-0.02077	-0.033339	0.70192	0.53891
chr1_8862_plus	Lateral Root Cap	9	0.020761	0.013242	0.41769	0.60524
chr5_772_minus	Xylem	12	-0.020711	-0.038079	0.68269	0.45218
chr5_3962_minus	Cortex	8	0.020708	0.013974	0.69294	0.7899
chr5_19790_minus	Atrichoblast	11	-0.020696	0.0051825	0.49548	0.86448
chr5_13834_plus	Atrichoblast	7	-0.020682	-0.0090682	0.6994	0.86557
chr1_7254_plus	Xylem	20	-0.020644	-0.018195	0.67312	0.71004
chrMt_11_minus	Unknown	10	-0.020639	-0.01686	0.71303	0.76383
chr1_9534_plus	Trichoblast	9	0.020574	0.034339	0.62007	0.4079
chr5_21633_minus	Lateral Root Cap	11	-0.020545	-0.064784	0.55209	0.060546
chr1_8081_plus	Atrichoblast	13	0.020517	0.0075313	0.41185	0.76326
chr4_8138_minus	Procambium	10	-0.020507	-0.0071166	0.55141	0.83625
chr2_12770_minus	Cortex	8	-0.020483	-0.040405	0.70916	0.46176
chr3_8588_minus	Atrichoblast	9	-0.020469	-0.027876	0.64631	0.53197
chr3_9723_minus	Trichoblast	10	-0.020464	-0.042047	0.57757	0.25233
chr4_10889_minus	Endodermis	11	0.02045	0.053571	0.59531	0.16383
chr4_11763_plus	Atrichoblast	9	-0.020442	-0.030628	0.6474	0.49311
chr1_5194_minus	Pericycle	9	-0.020375	0.011898	0.71314	0.83003
chr5_3172_minus	Atrichoblast	18	0.020341	-0.018077	0.57909	0.62205
chr1_24687_minus	Atrichoblast	9	-0.020337	-0.043224	0.50141	0.1529
chr1_5293_minus	Columella	8	-0.020273	-0.033945	0.68829	0.50169
chr3_2244_minus	Procambium	9	0.020264	0.045424	0.66261	0.32786
chr1_29864_minus	Cortex	9	-0.02025	-0.053382	0.707	0.32143
chr5_26960_plus	Trichoblast	7	0.02024	0.014263	0.6692	0.76337
chr4_12829_plus	Pericycle	8	0.020217	0.0061133	0.65038	0.891
chr3_15903_minus	Cortex	6	-0.020211	-0.046478	0.72517	0.41863
chr5_17687_plus	Atrichoblast	7	0.020196	-0.0071885	0.6613	0.87609
chr1_10499_minus	Atrichoblast	8	-0.020111	-0.010229	0.71053	0.85028
chr4_13594_minus	Atrichoblast	8	-0.020069	-0.03567	0.68389	0.46918
chr1_5873_plus	Cortex	17	-0.020061	0.009472	0.5766	0.79208
chr2_12994_minus	Cortex	9	-0.020055	-0.004585	0.56514	0.89538
chr5_5715_plus	Pericycle	8	0.020028	-0.0033302	0.65536	0.94085
chr1_19653_plus	Endodermis	7	-0.02002	0.041664	0.6988	0.4205
chr4_15670_minus	Endodermis	13	-0.01999	-0.028424	0.53361	0.37605
chr4_11760_minus	Lateral Root Cap	8	0.019965	0.034417	0.63552	0.4138
chr1_4890_plus	Lateral Root Cap	11	0.019965	0.032651	0.59666	0.38669
chr4_187_minus	Endodermis	8	-0.019961	-0.04771	0.67006	0.30829
chr1_12869_plus	Cortex	8	-0.019942	-0.061546	0.72912	0.28476
chr5_21633_minus	Cortex	11	-0.019914	-0.029547	0.58484	0.41753
chr3_9992_plus	Trichoblast	7	-0.019875	-0.018837	0.70979	0.72432
chrMt_11_minus	Columella	10	-0.019841	-0.011859	0.3859	0.6043
chr2_14533_minus	Atrichoblast	12	0.019834	0.021432	0.52347	0.49057
chr4_8048_minus	Pericycle	10	0.019833	0.048839	0.6509	0.2649
chr2_2147_plus	Atrichoblast	7	0.01981	0.00057422	0.62448	0.98868
chr5_24291_plus	Xylem	14	0.019807	0.0062379	0.708	0.90611
chr4_1047_minus	Procambium	17	-0.019781	-0.0036804	0.513	0.90313
chr4_16170_plus	Trichoblast	9	-0.019776	0.016043	0.68612	0.74305
chr4_13811_plus	Atrichoblast	12	0.019767	0.047927	0.55725	0.15451
chr3_8377_plus	Atrichoblast	10	-0.019757	-0.00055723	0.61402	0.98865
chr1_23344_plus	Cortex	8	0.019736	0.010021	0.71292	0.85181
chr1_8225_plus	Cortex	7	-0.019735	0.00053736	0.73182	0.99256
chr1_1142_minus	Procambium	10	0.019731	-0.0053929	0.70143	0.91655
chr1_609_minus	Trichoblast	11	-0.019705	-0.0084033	0.60957	0.82761
chr3_19399_plus	Pericycle	12	0.0197	0.037828	0.61181	0.32968
chr5_9055_minus	Atrichoblast	7	0.019561	0.015048	0.66806	0.7415
chr4_6834_plus	Pericycle	13	0.019497	0.00038903	0.67864	0.9934
chr5_19407_minus	Pericycle	11	-0.01945	-0.02691	0.63191	0.50744
chr2_14806_minus	Trichoblast	13	-0.019416	0.0018288	0.59305	0.95986
chr2_18089_minus	Lateral Root Cap	23	-0.019373	0.013507	0.32755	0.49486
chr4_6802_plus	Cortex	12	0.019349	-0.0094982	0.60828	0.80137
chr2_16661_plus	Trichoblast	7	-0.019342	-0.0094913	0.66301	0.83068
chr4_39_plus	Atrichoblast	10	-0.019342	0.048024	0.60359	0.19712
chr2_15264_plus	Atrichoblast	6	0.019325	0.034939	0.72058	0.51776
chr4_18434_plus	Trichoblast	8	0.019269	0.019337	0.60497	0.60369
chr3_19991_minus	Trichoblast	7	0.019261	0.019251	0.70857	0.70871
chr4_7422_minus	Trichoblast	24	0.019259	0.059174	0.65104	0.16427
chr3_14879_minus	Atrichoblast	7	0.019248	0.01601	0.63853	0.696
chr1_24097_minus	Trichoblast	7	-0.019208	-0.031841	0.70496	0.53016
chr3_22343_plus	Procambium	10	-0.019201	0.02931	0.73182	0.60084
chr5_19391_plus	Pericycle	11	0.0192	-0.013247	0.71999	0.80467
chr1_29347_plus	Columella	11	0.019161	-0.0032057	0.6672	0.94266
chr1_28117_minus	Endodermis	9	-0.019138	-0.029211	0.71183	0.57282
chr3_17454_minus	Procambium	11	0.019118	0.067564	0.72501	0.21332
chr4_10304_plus	Lateral Root Cap	12	-0.019109	-0.013976	0.67023	0.75548
chr2_15264_plus	Cortex	6	0.019093	-0.028759	0.73693	0.61282
chr2_3449_plus	Trichoblast	6	0.019038	0.019562	0.70072	0.69289
chr5_6559_plus	Pericycle	8	-0.019032	-0.0083566	0.65081	0.84248
chr2_11818_plus	Trichoblast	10	0.01902	-0.013377	0.72327	0.80334
chr1_3398_minus	Pericycle	11	-0.018941	-0.018306	0.68601	0.696
chr5_17879_minus	Lateral Root Cap	7	0.01894	0.0014488	0.62536	0.97021
chr3_17454_minus	Trichoblast	11	-0.018908	-0.0053807	0.65845	0.8999
chr2_11820_minus	Trichoblast	6	-0.018902	-0.047897	0.73825	0.39688
chr2_19351_minus	Atrichoblast	9	-0.018894	-0.019235	0.58449	0.57772
chr1_29101_plus	Endodermis	9	-0.018892	-0.060213	0.66764	0.17078
chr5_6091_minus	Columella	13	0.018871	0.017358	0.64457	0.67132
chr3_5883_plus	Cortex	10	0.01887	0.020738	0.67566	0.64565
chr1_24023_minus	Endodermis	9	-0.018787	-0.010586	0.74059	0.85201
chr4_12885_minus	Endodermis	9	0.018717	0.0076669	0.72978	0.88749
chr5_3679_plus	Atrichoblast	7	0.018706	0.0071822	0.71339	0.88785
chr4_7422_minus	Atrichoblast	24	-0.018697	-0.023269	0.71891	0.65418
chr5_451_plus	Cortex	11	0.018684	0.022868	0.71124	0.65046
chr1_26051_minus	Endodermis	8	-0.018676	-0.0076672	0.73074	0.88765
chr3_8377_plus	Trichoblast	10	-0.018675	-0.02269	0.71032	0.65178
chr4_7658_minus	Endodermis	8	-0.018671	-0.011697	0.65448	0.7792
chr5_17160_minus	Endodermis	10	0.018637	0.044247	0.69304	0.34849
chr1_10585_minus	Atrichoblast	7	-0.018637	-0.034211	0.73628	0.53634
chr4_13605_minus	Trichoblast	8	0.018636	-0.010158	0.66191	0.81162
chr2_19050_minus	Atrichoblast	7	0.018618	-0.016279	0.70396	0.7397
chr5_22684_plus	Atrichoblast	7	0.018544	-0.029606	0.68592	0.51846
chr2_15594_plus	Lateral Root Cap	7	0.018447	0.041875	0.65864	0.31574
chr2_18626_plus	Pericycle	10	-0.018413	-0.044505	0.66627	0.29703
chr5_2859_minus	Endodermis	7	0.018409	-0.0014807	0.70182	0.97543
chr5_10070_minus	Pericycle	10	-0.018383	-0.045482	0.71847	0.37224
chr3_17780_plus	Endodermis	9	0.018376	0.021267	0.64737	0.59653
chr1_30386_plus	Trichoblast	11	-0.018347	-0.038128	0.71971	0.45569
chr1_20415_minus	Atrichoblast	14	0.018317	0.029742	0.7112	0.54766
chr1_2638_plus	Atrichoblast	11	0.018311	-0.019213	0.58454	0.56616
chr4_12383_plus	Trichoblast	7	0.018274	0.013422	0.69461	0.77308
chr1_11930_plus	Columella	7	-0.018273	-0.043727	0.73189	0.4121
chr5_5094_plus	Trichoblast	7	-0.018268	-0.052506	0.68727	0.24698
chr5_21633_minus	Xylem	11	-0.01826	-0.030688	0.71614	0.54106
chr5_24613_plus	Atrichoblast	12	-0.01825	-0.014605	0.58516	0.66223
chr5_25527_minus	Pericycle	16	0.018248	-0.0019584	0.63503	0.95937
chr1_19822_minus	Endodermis	10	-0.018225	-0.033961	0.704	0.47888
chr1_18177_minus	Trichoblast	7	-0.018216	-0.020631	0.65342	0.61106
chr3_1765_minus	Cortex	7	-0.018214	-0.076539	0.74053	0.16347
chr1_1043_minus	Cortex	17	-0.018205	-0.029999	0.73249	0.5732
chr5_21215_plus	Endodermis	9	0.018178	0.026614	0.6918	0.56161
chr4_15189_plus	Lateral Root Cap	7	-0.018177	-0.017802	0.68694	0.69307
chr5_19790_minus	Endodermis	11	-0.018141	0.0072999	0.6729	0.86511
chr2_1895_minus	Procambium	11	0.018128	-0.058352	0.67397	0.17534
chr5_3378_plus	Trichoblast	10	0.018097	-0.0065605	0.62521	0.85945
chr4_11760_minus	Trichoblast	8	0.01808	0.017058	0.66039	0.67847
chr1_29464_plus	Trichoblast	8	0.018078	0.011891	0.71347	0.80916
chr3_5050_plus	Atrichoblast	10	-0.018059	0.0085556	0.6974	0.85386
chr2_9256_plus	Cortex	10	0.018054	0.024603	0.7165	0.62068
chr4_13811_plus	Endodermis	12	0.018047	0.042392	0.64101	0.2732
chr4_8573_plus	Atrichoblast	12	-0.018032	-0.032932	0.59596	0.33277
chr2_13143_plus	Pericycle	11	-0.017992	-0.017817	0.55056	0.55445
chr3_20893_minus	Lateral Root Cap	11	-0.01799	-0.026417	0.61005	0.45389
chr1_2339_minus	Cortex	27	-0.017957	-0.031988	0.62694	0.38651
chr5_19037_minus	Endodermis	22	-0.017948	0.015528	0.61469	0.6632
chr5_22127_plus	Trichoblast	9	-0.017934	-0.011081	0.62809	0.7647
chr3_5050_plus	Pericycle	10	-0.017871	-0.023094	0.55001	0.43985
chr1_6624_plus	Pericycle	11	-0.017869	-0.030014	0.69257	0.50656
chr5_6582_minus	Procambium	12	0.017863	0.024613	0.65016	0.532
chr4_12022_plus	Trichoblast	10	-0.017816	-0.02799	0.68266	0.52063
chr5_2207_plus	Atrichoblast	8	0.017807	-0.0075675	0.72796	0.88249
chr4_13549_plus	Trichoblast	6	0.017779	0.029645	0.71411	0.54125
chr4_11657_plus	Trichoblast	6	0.017764	0.015806	0.70426	0.73557
chr3_5123_plus	Endodermis	7	0.017749	0.036302	0.7361	0.49052
chr3_9066_plus	Procambium	10	-0.017726	0.039144	0.72678	0.44021
chr1_7915_plus	Pericycle	7	-0.017721	-0.022909	0.65889	0.56818
chr3_1035_plus	Pericycle	10	-0.017691	-0.08696	0.67532	0.039144
chr5_16678_plus	Trichoblast	6	0.017679	0.010941	0.74716	0.84187
chr1_10641_plus	Procambium	10	0.017674	0.040472	0.72621	0.42247
chr1_6971_minus	Trichoblast	7	-0.017656	-0.010121	0.74384	0.85142
chr1_29473_minus	Atrichoblast	7	-0.017627	0.00033783	0.67834	0.99366
chr1_295_plus	Cortex	8	-0.017608	-0.042102	0.73293	0.41438
chr5_4483_minus	Procambium	12	-0.017598	0.0074092	0.71029	0.87573
chr4_14466_minus	Trichoblast	9.5	-0.017575	0.0047949	0.70849	0.91876
chr1_3137_minus	Trichoblast	12	-0.017481	0.00030654	0.65742	0.9938
chr2_12994_minus	Pericycle	9	-0.017462	-0.010573	0.5903	0.74444
chr5_6852_minus	Atrichoblast	13	0.017452	0.054235	0.57032	0.077565
chr1_4091_minus	Endodermis	30	-0.01745	-0.0045471	0.65232	0.90655
chr1_23344_plus	Endodermis	8	0.017429	0.044534	0.75724	0.42943
chr5_17270_minus	Atrichoblast	7	-0.017353	-0.022479	0.63089	0.53366
chr5_23834_minus	Atrichoblast	7	-0.01734	-0.030295	0.75919	0.59219
chr3_8645_plus	Pericycle	9	0.017233	0.023183	0.74281	0.65889
chr5_4757_plus	Lateral Root Cap	10	-0.017187	3.5625e-05	0.68945	0.99934
chr1_29925_minus	Pericycle	10	-0.017175	-0.011338	0.66601	0.7757
chr5_173_minus	Columella	11	-0.017137	-0.02178	0.53624	0.43178
chr1_2458_plus	Atrichoblast	8	0.017118	0.021435	0.67509	0.59965
chr5_3410_plus	Trichoblast	9	-0.017103	-0.005959	0.68499	0.88761
chr4_5421_plus	Trichoblast	7	-0.017096	0.0043849	0.72904	0.92921
chr3_2918_plus	Cortex	10	0.01709	-0.017292	0.76329	0.76057
chr3_2904_minus	Cortex	8	-0.016979	-0.0063713	0.73399	0.89854
chr2_7160_minus	Cortex	8	-0.016959	0.0031524	0.72893	0.94864
chr3_2904_minus	Lateral Root Cap	8	0.016914	0.01909	0.69656	0.65983
chr5_26960_plus	Atrichoblast	7	0.016914	0.0084434	0.6725	0.83288
chr5_7250_minus	Pericycle	12	0.016879	0.021385	0.6996	0.62492
chr5_554_minus	Trichoblast	8.5	0.016871	-0.0038436	0.71701	0.93419
chr4_2720_plus	Procambium	13	0.01687	0.038271	0.61544	0.25433
chr4_2589_minus	Xylem	11	-0.016864	-0.014079	0.70934	0.75565
chr4_5449_plus	Atrichoblast	10	0.016835	0.015386	0.6091	0.64025
chr1_4609_minus	Endodermis	13	-0.01681	-0.024458	0.59637	0.44092
chr3_20557_plus	Pericycle	13	-0.016746	0.019804	0.59465	0.52917
chr3_203_minus	Cortex	12	0.01673	-0.0034961	0.76885	0.95104
chr5_25651_minus	Trichoblast	16.5	0.016721	0.0087259	0.71768	0.85035
chr4_9774_minus	Cortex	6	-0.01669	0.014949	0.77012	0.79353
chr5_19169_plus	Xylem	8	0.016685	-0.0092461	0.76766	0.86996
chr5_3962_minus	Atrichoblast	8	-0.016685	-0.015675	0.71826	0.73465
chr1_1510_minus	Atrichoblast	8	-0.016673	-0.021892	0.67064	0.57656
chr2_9739_plus	Procambium	12	0.016658	0.07483	0.71899	0.10555
chr2_7839_plus	Lateral Root Cap	12	0.01664	0.036861	0.62086	0.27307
chr1_2575_minus	Trichoblast	11	-0.016545	-0.011559	0.69811	0.78642
chr4_18434_plus	Endodermis	8	0.016532	0.051896	0.74547	0.30791
chr4_7216_plus	Procambium	10	0.016522	-0.0012026	0.74404	0.98104
chr4_11267_plus	Endodermis	12	0.01652	0.0047549	0.64376	0.89412
chr5_24276_minus	Atrichoblast	7	-0.016484	0.010165	0.76303	0.8525
chr4_6834_plus	Procambium	13	0.016474	0.027156	0.62929	0.42613
chr2_19004_minus	Trichoblast	8	-0.016462	-0.031393	0.76471	0.5681
chr2_10831_minus	Lateral Root Cap	10	0.016435	-0.016006	0.6419	0.65063
chr5_19790_minus	Trichoblast	11	-0.0164	-0.023341	0.66154	0.53321
chr1_29464_plus	Cortex	8	0.016384	0.014604	0.75836	0.78393
chr3_15801_minus	Atrichoblast	8	-0.016374	-0.007213	0.73285	0.88048
chr5_25735_minus	Endodermis	11	-0.016348	-0.026708	0.65726	0.46849
chr2_8513_plus	Lateral Root Cap	12	0.016325	-0.025879	0.62304	0.43581
chr3_1592_plus	Cortex	10	-0.016324	-0.00257	0.66703	0.946
chr1_4085_plus	Phloem	24	-0.016322	0.0016381	0.72021	0.97133
chr5_21633_minus	Endodermis	11	0.016278	0.041511	0.61501	0.19948
chr5_5888_minus	Trichoblast	7	-0.016234	-0.019209	0.77376	0.73374
chr2_17947_plus	Cortex	9	0.016211	0.050944	0.65524	0.16033
chr5_4490_plus	Procambium	16	0.016184	-0.027183	0.66928	0.47305
chr4_16102_minus	Columella	9	0.016112	0.028834	0.75613	0.57829
chr1_28518_plus	Procambium	10	-0.016102	0.0019475	0.6526	0.95658
chr2_10831_minus	Pericycle	10	-0.016094	0.010849	0.69498	0.79153
chr5_4947_plus	Phloem	12	0.016076	0.02157	0.77977	0.70751
chr5_3090_minus	Trichoblast	7	-0.016052	-0.0112	0.76773	0.83674
chr4_18558_minus	Endodermis	11	-0.016006	-0.028326	0.65043	0.4225
chr4_16812_plus	Xylem	29	-0.016005	-0.080181	0.73292	0.086871
chr2_13163_plus	Endodermis	10	-0.015968	0.0094752	0.75698	0.85432
chr2_9250_plus	Endodermis	7	0.015962	0.042116	0.75991	0.41988
chr1_4928_minus	Endodermis	7	-0.015952	-0.05292	0.73406	0.25943
chr1_29553_plus	Cortex	10	0.015875	0.016249	0.63453	0.62656
chr3_2849_minus	Atrichoblast	7	-0.015852	-0.038861	0.75255	0.43945
chr2_4007_minus	Atrichoblast	7	-0.015839	-0.016272	0.74503	0.73831
chr1_6959_minus	Lateral Root Cap	9	0.015743	0.0051852	0.72388	0.90737
chr3_20706_plus	Endodermis	7	-0.015733	-0.031227	0.70657	0.45485
chr5_19328_minus	Atrichoblast	10	0.015723	0.021565	0.68146	0.57341
chr3_19953_plus	Atrichoblast	10	0.015722	0.036202	0.66417	0.31732
chr4_18556_minus	Cortex	9	0.015712	0.01712	0.72891	0.7057
chr2_15351_minus	Lateral Root Cap	12	-0.015679	-0.0076587	0.73378	0.86806
chr4_15069_plus	Cortex	7	0.015676	-0.0072143	0.74959	0.88323
chr1_1357_minus	Endodermis	9	0.015666	0.040394	0.72994	0.37324
chr3_21943_minus	Procambium	18	-0.015628	-0.019555	0.62439	0.54008
chr5_25022_minus	Trichoblast	10	0.015622	0.044444	0.69007	0.25639
chr5_7250_minus	Xylem	12	0.015526	-0.014614	0.78405	0.79645
chr5_22391_plus	Atrichoblast	7	0.015482	0.029761	0.78264	0.59582
chr1_4947_minus	Cortex	8	0.015481	-0.0021217	0.76357	0.96712
chr5_15906_plus	Procambium	11	0.015451	0.12442	0.78676	0.028758
chr4_11158_plus	Pericycle	8	-0.01545	-0.053157	0.77206	0.31862
chr1_28587_minus	Columella	10	-0.015431	0.0065757	0.77971	0.90513
chr2_11764_minus	Lateral Root Cap	11	-0.015414	-0.038604	0.75626	0.43677
chr1_4379_plus	Cortex	7	-0.015408	-0.0032956	0.76016	0.94794
chr3_6454_plus	Procambium	10	-0.015405	0.0027339	0.74923	0.95476
chr5_3785_plus	Cortex	21	-0.015368	-0.021843	0.63973	0.50586
chr4_7322_minus	Atrichoblast	7	0.015292	0.016188	0.7499	0.73577
chr1_20391_plus	Procambium	15	0.015276	0.007729	0.76571	0.88016
chr2_9238_plus	Pericycle	11	-0.015273	0.022442	0.78062	0.68234
chr1_18928_plus	Atrichoblast	9	-0.015254	0.051978	0.76395	0.30589
chr1_29305_minus	Trichoblast	10	-0.015249	0.027586	0.73896	0.54657
chr5_6582_minus	Trichoblast	12	-0.015246	-0.032541	0.66541	0.35588
chr4_9401_minus	Atrichoblast	12	-0.01524	-0.02606	0.64416	0.42957
chr5_26856_plus	Endodermis	7	0.015233	0.067626	0.78836	0.23287
chr1_2929_plus	Pericycle	12	0.015217	0.040102	0.74751	0.39607
chr1_5788_minus	Trichoblast	9	-0.015161	0.0007227	0.7806	0.98941
chr2_9516_plus	Trichoblast	7	0.015153	0.033393	0.77695	0.53233
chr1_1142_minus	Trichoblast	10	-0.015132	-0.018116	0.71471	0.66165
chr1_22359_minus	Atrichoblast	8	0.015129	0.01789	0.73989	0.69461
chr2_19043_minus	Atrichoblast	7	-0.015097	-0.0078333	0.75575	0.87178
chr5_20053_plus	Lateral Root Cap	11	-0.015094	-0.023856	0.65755	0.48349
chr5_1029_minus	Atrichoblast	10	0.015085	-0.0033725	0.66565	0.92304
chr1_12371_minus	Trichoblast	11	0.015066	0.014527	0.73354	0.74273
chr1_19202_plus	Procambium	9	-0.015048	-0.012007	0.77177	0.81697
chr2_133_minus	Lateral Root Cap	11	0.015035	0.012519	0.72985	0.7737
chr2_17271_plus	Endodermis	24	-0.015021	-0.011225	0.60807	0.70156
chr2_17592_plus	Atrichoblast	11	0.015005	0.015912	0.60386	0.58217
chr4_10372_plus	Endodermis	9	0.015001	0.051438	0.68759	0.16768
chr3_22288_plus	Trichoblast	6	-0.014945	-0.015487	0.79358	0.78627
chr3_1956_minus	Lateral Root Cap	8	0.014912	0.017719	0.77556	0.73478
chr2_16013_minus	Pericycle	12	0.01491	0.035733	0.73945	0.4253
chr2_17460_minus	Lateral Root Cap	10	0.014892	-0.026925	0.76117	0.5826
chr1_26716_minus	Lateral Root Cap	13	-0.014889	-0.036254	0.78444	0.50525
chr3_8680_plus	Endodermis	17	0.014884	0.019623	0.78295	0.71646
chr4_14958_minus	Xylem	8	0.014857	0.041776	0.79314	0.46073
chr5_6559_plus	Cortex	8	-0.01485	-0.02	0.72049	0.62986
chr3_6747_plus	Pericycle	8	-0.014836	-0.064574	0.79702	0.26248
chr1_3334_minus	Pericycle	8	-0.014802	-0.048504	0.78443	0.36979
chr5_25751_plus	Endodermis	10	-0.014794	-0.053934	0.65476	0.10283
chr5_9055_minus	Cortex	7	-0.014791	-0.015236	0.77763	0.77113
chr3_3835_minus	Trichoblast	6	-0.014771	-0.024719	0.7927	0.66006
chr2_7577_minus	Pericycle	10	0.014736	-0.023527	0.74591	0.60488
chr5_1155_plus	Lateral Root Cap	13	0.014714	-0.016285	0.79317	0.77167
chr4_18572_minus	Atrichoblast	7	-0.014706	-0.013865	0.79138	0.80306
chr1_24840_plus	Atrichoblast	6	-0.014647	-0.046954	0.73679	0.28104
chr3_20864_minus	Procambium	13	0.014602	-0.029365	0.79598	0.60303
chr1_20649_minus	Phloem	17	-0.014571	-0.046188	0.76	0.33264
chr3_21263_plus	Pericycle	9	0.014561	0.025348	0.74239	0.56715
chr5_2819_minus	Cortex	7	-0.014556	-0.015343	0.78642	0.77518
chr5_4890_minus	Procambium	10	0.014505	0.026043	0.79417	0.63943
chr5_14934_minus	Atrichoblast	9	-0.014495	-0.028845	0.61198	0.3127
chr2_17592_plus	Trichoblast	11	-0.014485	-0.034163	0.67307	0.31953
chr3_6454_plus	Pericycle	10	-0.014482	0.028756	0.78362	0.58552
chr1_19476_minus	Pericycle	10	0.014472	0.040248	0.79463	0.46894
chr3_961_plus	Pericycle	7	-0.014452	-0.040555	0.79678	0.46972
chr3_8007_minus	Endodermis	14	-0.014429	-0.044485	0.70072	0.23581
chr1_8225_plus	Atrichoblast	7	0.014424	0.024794	0.74864	0.58171
chr1_6378_minus	Atrichoblast	8	-0.014405	0.00058	0.74505	0.98955
chr1_20880_plus	Atrichoblast	6	0.014396	-7.7899e-05	0.80101	0.99891
chr1_30386_plus	Endodermis	11	-0.014373	0.0092366	0.74345	0.83341
chr2_8147_plus	Procambium	9	0.014358	-0.077907	0.80058	0.16985
chr5_23720_plus	Endodermis	10	-0.014357	-0.0092489	0.77276	0.85243
chr4_14563_minus	Trichoblast	7	-0.014306	-0.023643	0.78941	0.6589
chr2_8966_plus	Cortex	9	-0.014301	-0.0085006	0.74209	0.84492
chr2_12625_minus	Cortex	13	0.014297	0.047469	0.70612	0.21036
chr3_10056_minus	Atrichoblast	7	0.014293	0.00031043	0.70004	0.99332
chr2_7918_minus	Endodermis	7	0.014239	0.039632	0.7754	0.42694
chr4_1279_minus	Lateral Root Cap	9	-0.014208	-0.011641	0.56782	0.63974
chr4_38_plus	Trichoblast	10	0.014208	0.061424	0.79081	0.25107
chr1_20649_minus	Endodermis	17	-0.0142	-0.01915	0.64564	0.53517
chr5_2583_plus	Trichoblast	10	0.014191	0.043438	0.68582	0.21544
chr5_26246_minus	Cortex	13	0.014189	0.014061	0.74804	0.75023
chr3_19318_minus	Atrichoblast	6	0.014177	-0.015319	0.7978	0.78192
chr1_8136_minus	Atrichoblast	7	-0.014159	-0.020764	0.78634	0.69096
chr5_26149_minus	Trichoblast	9	-0.014148	0.026712	0.726	0.50814
chr5_6582_minus	Pericycle	12	0.014086	0.035422	0.71449	0.35744
chr3_3109_minus	Atrichoblast	7	0.014086	-0.016284	0.79698	0.76616
chr5_3378_plus	Procambium	10	-0.014049	0.0039257	0.75115	0.92939
chr2_18704_minus	Atrichoblast	6	-0.014035	-0.028682	0.79044	0.58701
chr3_5398_minus	Trichoblast	9	-0.014021	-0.0073497	0.72521	0.85381
chr5_21633_minus	Trichoblast	11	-0.014006	-0.016481	0.67273	0.61915
chr3_1147_plus	Lateral Root Cap	6	-0.013973	-0.005071	0.79711	0.92567
chr4_1150_minus	Cortex	11	0.013966	0.0061726	0.73237	0.87987
chr2_17271_plus	Lateral Root Cap	24	-0.01396	-0.017129	0.4866	0.39328
chr3_15989_plus	Pericycle	10	-0.013955	-0.0045472	0.75276	0.91825
chr1_30386_plus	Cortex	11	0.013908	0.043751	0.80306	0.43255
chr5_555_minus	Cortex	9	0.013887	0.067292	0.75439	0.1291
chr5_24291_plus	Columella	14	-0.013877	-0.016889	0.72073	0.66352
chr5_3473_minus	Atrichoblast	9	-0.01387	-0.01693	0.65179	0.58173
chr2_19442_plus	Endodermis	12	0.013865	0.0242	0.70803	0.51329
chr4_18150_plus	Cortex	7	-0.013825	-0.00014983	0.78631	0.99766
chr5_26053_minus	Atrichoblast	8	-0.013787	-0.025703	0.71286	0.49259
chr3_9723_minus	Cortex	10	0.013778	-0.024565	0.71749	0.51884
chr2_11533_plus	Trichoblast	8	0.013762	-0.035819	0.75035	0.40746
chr3_6725_plus	Trichoblast	7	-0.013753	0.0025002	0.76618	0.95689
chr1_28402_plus	Endodermis	9	-0.013739	-0.046746	0.80043	0.3895
chr2_4007_minus	Endodermis	7	-0.013695	-0.0055374	0.78694	0.91298
chr1_28402_plus	Atrichoblast	9	-0.013668	-0.0096592	0.68641	0.7754
chr1_28766_minus	Atrichoblast	16	-0.013647	-0.025935	0.65566	0.39671
chr5_25705_plus	Cortex	8	0.013644	0.052427	0.75287	0.22603
chr2_13747_minus	Atrichoblast	9	-0.013643	-0.0015469	0.73273	0.96911
chr4_10036_minus	Pericycle	10	0.013625	-0.00096589	0.76471	0.98307
chr5_4531_minus	Trichoblast	8	-0.013576	-0.031518	0.76459	0.48684
chr1_28551_minus	Cortex	12	-0.013534	-0.0062407	0.75681	0.88646
chr2_9321_minus	Endodermis	10	-0.01353	0.0050642	0.74742	0.90406
chr1_2830_plus	Cortex	10	-0.013513	-0.0093635	0.73558	0.81499
chr1_7085_minus	Cortex	16	-0.013478	-0.022222	0.70293	0.52947
chr4_14771_minus	Cortex	8	-0.013434	-0.026938	0.74937	0.52171
chr2_7990_minus	Trichoblast	8	-0.013421	0.00059862	0.81069	0.99148
chr4_9030_plus	Cortex	10	0.013396	0.022799	0.78862	0.64816
chr4_9030_plus	Trichoblast	10	0.013355	0.020027	0.76397	0.65249
chr3_8730_minus	Cortex	6	0.013308	0.012054	0.79649	0.8153
chr2_17142_plus	Procambium	11	0.013303	0.013928	0.76872	0.75819
chr3_16898_minus	Atrichoblast	12	-0.013298	0.0031807	0.78784	0.94868
chr3_4064_minus	Atrichoblast	7	0.013291	0.053661	0.77524	0.24866
chr2_12955_minus	Pericycle	7	0.013287	0.0017169	0.80884	0.97506
chr5_26246_minus	Pericycle	13	0.013285	0.0065059	0.74352	0.8727
chr1_6951_plus	Atrichoblast	10	-0.013278	-0.012045	0.71333	0.73893
chr4_7418_minus	Endodermis	23	0.013263	0.0019123	0.69606	0.95509
chr4_7011_minus	Trichoblast	7	-0.013261	0.001961	0.78692	0.96811
chr3_19661_minus	Pericycle	10	0.013196	0.026814	0.79843	0.60377
chr3_2616_minus	Endodermis	11	-0.013189	-0.0045734	0.71804	0.90036
chr5_6765_plus	Endodermis	13	0.013186	0.0097164	0.73488	0.80295
chr1_28551_minus	Atrichoblast	12	-0.01316	-0.0062215	0.77138	0.89074
chr3_6565_minus	Endodermis	9	0.013132	0.0071244	0.78722	0.88357
chr1_28442_minus	Phloem	38	-0.013019	0.024121	0.7774	0.6004
chr2_8518_minus	Cortex	8	0.013004	0.0025166	0.80313	0.96152
chr1_6939_minus	Cortex	7	0.012981	0.010566	0.81014	0.84497
chr3_19991_minus	Atrichoblast	7	0.012979	0.0031751	0.76976	0.94292
chr2_15738_plus	Trichoblast	10	0.012976	0.0079895	0.7875	0.86818
chr1_4775_plus	Trichoblast	8	0.012929	0.020605	0.75787	0.62318
chr3_1262_minus	Pericycle	8	-0.012875	0.02173	0.80453	0.67613
chr2_13163_plus	Trichoblast	10	-0.012797	0.0014448	0.81878	0.97937
chr3_19661_minus	Trichoblast	10	-0.01278	-0.025031	0.76637	0.56055
chr1_18219_plus	Cortex	10	-0.012756	-0.032855	0.74892	0.40963
chr4_10304_plus	Procambium	12	0.012728	0.016635	0.80645	0.7488
chr2_19043_minus	Trichoblast	7	-0.012715	-0.0094863	0.77692	0.83259
chr5_555_minus	Pericycle	9	-0.012674	0.035064	0.82328	0.53654
chr3_3624_minus	Procambium	11	0.01267	-0.099436	0.80834	0.056346
chr4_18149_plus	Pericycle	15	0.012628	0.050582	0.8168	0.35316
chr1_28587_minus	Xylem	10	-0.012628	-0.011444	0.80418	0.82221
chr1_2339_minus	Lateral Root Cap	27	0.012621	0.033914	0.55992	0.11714
chr3_20944_plus	Trichoblast	7	-0.012611	0.024031	0.82723	0.67746
chr4_18216_minus	Lateral Root Cap	11	0.012594	0.01593	0.55243	0.45233
chr5_10045_minus	Procambium	10	-0.012558	-0.0045338	0.82238	0.93541
chr1_4085_plus	Xylem	24	0.012545	-0.045132	0.80593	0.37654
chr5_25022_minus	Lateral Root Cap	10	0.012522	-0.0074987	0.78702	0.87147
chr3_3401_plus	Procambium	10	-0.012502	-0.022785	0.8034	0.65
chr1_19822_minus	Lateral Root Cap	10	0.012491	0.0033512	0.7491	0.93162
chr3_17976_minus	Pericycle	15	-0.012462	-0.043885	0.7745	0.3128
chr3_7675_plus	Phloem	10	-0.012402	-0.0024149	0.79304	0.95926
chr5_6765_plus	Pericycle	13	-0.012375	-0.019584	0.70762	0.5528
chr3_15355_minus	Procambium	9	0.012362	-0.0025574	0.80725	0.95975
chr2_19442_plus	Cortex	12	0.01236	0.011691	0.7397	0.75334
chr2_19503_minus	Atrichoblast	11	-0.012347	-0.062345	0.75992	0.12248
chr1_28779_plus	Endodermis	22	0.012339	0.0076954	0.70812	0.81539
chr1_10641_plus	Endodermis	10	-0.012231	-0.036875	0.8299	0.51705
chr1_17284_minus	Atrichoblast	7	-0.012223	-0.038941	0.73126	0.27369
chr4_9715_minus	Lateral Root Cap	13	-0.012214	0.024301	0.7001	0.44341
chr3_9066_plus	Trichoblast	10	-0.012209	0.0051175	0.78286	0.90804
chr1_8008_plus	Endodermis	9	-0.012199	-0.049327	0.76517	0.22686
chr3_2244_minus	Cortex	9	0.012188	-0.008217	0.79922	0.86385
chr4_10889_minus	Atrichoblast	11	-0.012169	-0.0060732	0.66063	0.82657
chr3_1824_minus	Xylem	7	-0.012158	-0.0028491	0.83252	0.96048
chr5_20892_plus	Atrichoblast	8	-0.012128	0.0056581	0.77897	0.89583
chr5_4476_minus	Atrichoblast	9	-0.01211	-0.024582	0.76271	0.53994
chr4_9256_plus	Trichoblast	7	0.012067	-0.010078	0.81828	0.84783
chr4_15863_plus	Trichoblast	8	0.012023	0.011082	0.81338	0.82775
chr4_16453_plus	Atrichoblast	8	0.01202	0.011442	0.76206	0.77318
chr1_7649_plus	Atrichoblast	8	-0.012019	0.015433	0.77872	0.71824
chr2_18009_plus	Cortex	8	-0.012005	-0.013272	0.82518	0.80709
chr4_1279_minus	Columella	9	0.011977	-0.013494	0.74664	0.71588
chr3_23243_minus	Pericycle	11	0.011941	0.019435	0.80905	0.69409
chr3_733_plus	Cortex	8	-0.011913	-0.051319	0.82956	0.35345
chr4_8519_minus	Pericycle	8	-0.011892	-0.012468	0.83063	0.82256
chr3_5214_plus	Lateral Root Cap	9	0.011812	-0.0028245	0.75936	0.94161
chr3_4311_minus	Endodermis	13	-0.0118	0.0028621	0.75787	0.9404
chr5_19093_plus	Endodermis	10	0.01176	-0.02756	0.7786	0.50991
chr2_14806_minus	Endodermis	13	0.011722	-0.014611	0.71595	0.65015
chr2_541_plus	Procambium	19	0.011705	-0.0020258	0.72687	0.9518
chr1_7649_plus	Trichoblast	8	-0.011656	-0.009846	0.80122	0.83159
chr2_19503_minus	Lateral Root Cap	11	0.011649	-0.0054709	0.83582	0.92246
chr4_8911_plus	Cortex	9	0.011598	0.046932	0.78307	0.26498
chr2_18088_minus	Columella	27	-0.011596	-0.020876	0.63673	0.39518
chr4_18259_plus	Pericycle	13	-0.01156	-0.0089712	0.71556	0.77735
chr3_19189_plus	Cortex	6	0.011518	0.018735	0.83339	0.73222
chr4_16477_plus	Trichoblast	7	-0.0115	-0.006445	0.81465	0.89548
chr5_21710_plus	Columella	8	0.011492	0.013546	0.6487	0.59126
chr5_7341_minus	Atrichoblast	8	-0.011479	-0.0080836	0.75637	0.82705
chr3_19495_minus	Trichoblast	6	0.011479	0.019197	0.83152	0.72197
chr1_28587_minus	Cortex	10	0.011437	0.013827	0.79336	0.75149
chr3_484_plus	Cortex	6	-0.011421	-0.021679	0.84357	0.70796
chr3_15986_plus	Atrichoblast	9	0.011419	0.023456	0.78856	0.5817
chr5_229_minus	Pericycle	9	0.011405	0.014073	0.84225	0.806
chr5_21604_plus	Procambium	7	0.011403	0.032382	0.82835	0.538
chr3_1084_plus	Pericycle	17	-0.011349	-0.020748	0.70064	0.48212
chr5_3864_minus	Trichoblast	7	0.011345	-0.00208	0.81263	0.96534
chr4_7010_minus	Columella	10	0.011333	-0.005543	0.71959	0.86061
chr2_17356_minus	Cortex	7	-0.011317	-0.039582	0.83196	0.45785
chr1_28442_minus	Pericycle	38	-0.011313	-0.0077284	0.63663	0.74692
chr4_923_plus	Trichoblast	7	-0.01127	-0.018988	0.7969	0.66454
chr1_28403_plus	Atrichoblast	7	0.011238	-0.0060783	0.7922	0.8867
chr5_19329_minus	Trichoblast	10	0.011235	-0.017587	0.83767	0.74843
chr4_18434_plus	Cortex	8	0.011219	-0.0083133	0.78621	0.84071
chr3_2861_plus	Cortex	9	0.011171	0.027666	0.82639	0.58693
chr5_6683_minus	Atrichoblast	7	-0.011115	0.0049337	0.78016	0.90141
chr5_23621_plus	Lateral Root Cap	11	0.011099	0.037691	0.824	0.44995
chr4_14826_minus	Cortex	8	0.011083	0.0019178	0.8432	0.9727
chr1_3539_plus	Endodermis	8	0.011041	0.059518	0.84796	0.30096
chr1_27509_minus	Trichoblast	8	-0.011017	0.016055	0.84485	0.77549
chr2_2147_plus	Cortex	7	-0.011011	-0.0059213	0.83281	0.90962
chr3_15665_minus	Endodermis	14	-0.011008	-0.026701	0.78563	0.50935
chr5_6473_plus	Atrichoblast	7	-0.011008	-0.013322	0.80739	0.76795
chr3_2244_minus	Lateral Root Cap	9	-0.010989	0.016408	0.83953	0.76238
chr5_5865_minus	Endodermis	7	-0.010976	-0.015995	0.84065	0.76953
chr1_28699_plus	Cortex	6	-0.010947	-0.032255	0.83091	0.52912
chr2_17460_minus	Atrichoblast	10	0.010937	-0.011305	0.75246	0.74442
chr1_3998_plus	Endodermis	7	-0.01093	0.006005	0.84922	0.91682
chr2_15297_minus	Trichoblast	8	0.010921	0.0067975	0.823	0.88927
chr1_20391_plus	Lateral Root Cap	15	0.010912	0.012635	0.83385	0.8081
chr1_4890_plus	Atrichoblast	11	-0.010907	-2.5282e-05	0.73572	0.99938
chr5_25887_plus	Cortex	7	-0.010862	-0.0037227	0.81886	0.93744
chr5_2583_plus	Endodermis	10	0.010824	0.0043422	0.78578	0.91318
chr4_15863_plus	Atrichoblast	8	0.010806	0.0023148	0.79184	0.95492
chr1_404_minus	Trichoblast	7	-0.010793	-0.013931	0.81999	0.76897
chr5_3785_plus	Pericycle	21	0.010768	-0.0029399	0.7586	0.93313
chr4_579_plus	Cortex	8	-0.010701	-0.043111	0.84369	0.42678
chr1_3514_minus	Trichoblast	8	-0.010681	0.0067167	0.81967	0.88601
chr1_12025_plus	Pericycle	11	0.010674	0.0093773	0.85199	0.8698
chr5_26149_minus	Endodermis	9	-0.010582	-0.020995	0.81286	0.63853
chr5_3378_plus	Columella	10	-0.01058	-0.010144	0.7971	0.80529
chr3_20502_plus	Trichoblast	11	0.010477	-0.00077496	0.84558	0.98851
chr1_4609_minus	Cortex	13	-0.010379	-0.005606	0.75454	0.86589
chr5_4473_plus	Trichoblast	8	0.010326	0.026236	0.82332	0.57046
chr5_6683_minus	Endodermis	7	-0.01032	0.0046813	0.85296	0.933
chr2_13414_plus	Atrichoblast	9	-0.010318	-0.0060626	0.75593	0.85508
chr4_16530_plus	Pericycle	9	-0.010304	-0.017946	0.82936	0.70736
chr2_14533_minus	Pericycle	12	-0.010302	-0.014947	0.77619	0.67997
chr1_19476_minus	Atrichoblast	10	0.01019	0.024016	0.77462	0.49974
chr1_5873_plus	Trichoblast	17	-0.010167	0.0078571	0.75848	0.81218
chr2_19555_minus	Atrichoblast	7	0.010164	0.023156	0.82048	0.6051
chr5_15000_minus	Atrichoblast	8	-0.010161	-0.036842	0.8207	0.41106
chr5_26325_plus	Endodermis	7	0.010161	-0.0214	0.84597	0.68241
chr1_9293_minus	Lateral Root Cap	12	-0.010145	-0.0049141	0.84456	0.92434
chr2_14533_minus	Trichoblast	12	0.010145	0.040759	0.78121	0.26428
chr2_18088_minus	Atrichoblast	27	0.010141	-0.0019064	0.74875	0.95199
chr2_15447_plus	Atrichoblast	22	0.010129	0.027493	0.78013	0.44856
chr5_21605_plus	Cortex	8	0.010122	-0.040307	0.85889	0.47879
chr1_24441_minus	Cortex	8	0.010088	0.0084415	0.82373	0.85214
chr5_6986_minus	Endodermis	9	-0.010069	-0.012504	0.77848	0.72683
chr3_2457_plus	Trichoblast	10	-0.010059	-0.027194	0.8098	0.51518
chr1_1366_minus	Trichoblast	7	-0.010026	0.012742	0.85089	0.81119
chr3_19890_plus	Atrichoblast	20	0.009991	0.0013059	0.84852	0.98008
chr3_4912_plus	Atrichoblast	9	-0.0099751	-0.04266	0.78506	0.24326
chr2_16701_minus	Cortex	8	-0.009929	-0.019295	0.8398	0.69441
chr3_6454_plus	Lateral Root Cap	10	-0.0099239	-0.024126	0.82037	0.58089
chr2_19090_minus	Atrichoblast	7	0.0099185	0.0176	0.79686	0.64783
chr5_17509_minus	Atrichoblast	8	0.0099165	0.026536	0.81487	0.53088
chr1_27851_minus	Atrichoblast	7	0.0098736	-0.017901	0.85438	0.73931
chr5_9244_minus	Lateral Root Cap	8	-0.0098504	-0.0011229	0.84469	0.98218
chr2_10741_plus	Atrichoblast	9	-0.0098401	-0.016555	0.81243	0.68972
chr2_9251_plus	Procambium	7	0.0098014	0.026815	0.8544	0.61559
chr3_20944_plus	Atrichoblast	7	0.0097728	0.024031	0.84135	0.62253
chr4_13595_minus	Cortex	11	0.0097681	0.037728	0.86598	0.51436
chr2_18082_minus	Atrichoblast	9	-0.0097664	-0.047969	0.79817	0.20888
chr1_26338_minus	Endodermis	9	-0.0097591	0.11501	0.8506	0.025937
chr4_7418_minus	Cortex	23	-0.0097454	-0.0017888	0.77257	0.95769
chr4_38_plus	Atrichoblast	10	-0.0097239	0.028857	0.81336	0.48344
chr1_5757_plus	Atrichoblast	6	0.0097116	0.015337	0.86091	0.782
chr4_13086_minus	Cortex	8	-0.0096951	-0.0048558	0.85863	0.92892
chr5_5940_plus	Columella	13	0.0096793	0.015734	0.82489	0.71908
chr3_2616_minus	Trichoblast	11	0.0096587	-0.022782	0.76997	0.49034
chr4_12421_plus	Trichoblast	6	-0.0096518	0.022272	0.84646	0.65496
chr4_10372_plus	Atrichoblast	9	-0.0096491	-0.00018826	0.84168	0.99689
chr1_7915_plus	Endodermis	7	0.0096441	0.024851	0.86723	0.66657
chr2_13724_plus	Endodermis	15	-0.0096352	0.0122	0.77161	0.71323
chr1_5877_plus	Columella	14	-0.0096258	-0.0053994	0.73335	0.84846
chr2_11014_plus	Atrichoblast	9	-0.009614	-0.0096543	0.84761	0.84698
chr5_451_plus	Pericycle	11	0.0096009	0.027129	0.84613	0.58341
chr5_4979_plus	Cortex	10	-0.0095907	-0.001385	0.82291	0.97422
chr1_20311_minus	Trichoblast	7	0.0095887	0.01892	0.8159	0.64595
chr1_2929_plus	Procambium	12	-0.0095677	0.0099058	0.8375	0.83184
chr4_5449_plus	Columella	10	-0.0095514	-0.0021403	0.73574	0.93972
chr5_19293_minus	Endodermis	8	-0.0095394	-0.011006	0.85986	0.83859
chr5_2358_plus	Columella	7	-0.009537	-0.018397	0.79496	0.61614
chr3_19507_plus	Atrichoblast	10	-0.0095258	0.00062307	0.78204	0.98556
chr5_17244_plus	Pericycle	15	0.0095005	0.0079112	0.73954	0.7819
chr3_10789_minus	Columella	11	0.0094861	-0.017158	0.84759	0.7281
chr1_2440_plus	Cortex	10	-0.0094832	0.0091663	0.81311	0.81924
chr5_3785_plus	Atrichoblast	21	0.0094788	0.016448	0.73139	0.55139
chr5_4935_minus	Atrichoblast	8	-0.0094669	0.0085062	0.85311	0.86787
chr5_5653_plus	Atrichoblast	7	0.0093552	0.024169	0.83536	0.59127
chr5_4947_plus	Atrichoblast	12	0.0093543	0.00078174	0.78025	0.9814
chr5_23621_plus	Procambium	11	-0.0092828	0.030965	0.86986	0.58463
chr4_8048_minus	Trichoblast	10	-0.0092765	-0.020495	0.84003	0.65559
chr5_2134_plus	Cortex	9	0.0092752	0.0057746	0.83839	0.89896
chr5_24613_plus	Trichoblast	12	-0.0092498	-0.0074668	0.82141	0.85541
chr3_1363_plus	Atrichoblast	9	-0.0091769	-0.06	0.83074	0.16188
chr4_9761_plus	Atrichoblast	9	0.0091677	-0.011189	0.84845	0.81557
chr1_9499_minus	Trichoblast	7	-0.0091128	-0.0051933	0.84951	0.91389
chr4_8057_plus	Cortex	14	-0.0090802	-0.033424	0.78794	0.32199
chr5_20752_plus	Cortex	11	-0.0090765	0.010387	0.80856	0.78158
chr3_2606_minus	Xylem	13	-0.0090218	0.042022	0.83739	0.33888
chr3_3052_minus	Trichoblast	18	0.0090174	0.047316	0.85468	0.33628
chr4_17227_minus	Procambium	13	0.008999	0.039375	0.84736	0.39949
chr4_18259_plus	Cortex	13	-0.0089598	0.0087974	0.83559	0.83853
chr5_17195_minus	Cortex	7	-0.0089575	-0.0027647	0.84691	0.95249
chr1_26696_minus	Lateral Root Cap	10	0.0089474	0.011603	0.82377	0.77273
chr5_3090_minus	Atrichoblast	7	-0.0089446	-0.00012004	0.84503	0.99791
chr3_9066_plus	Lateral Root Cap	10	-0.0089092	-0.01361	0.86275	0.7917
chr2_19037_plus	Procambium	8	-0.008897	-0.04004	0.8642	0.44131
chr1_5126_plus	Trichoblast	8	-0.008845	-0.011817	0.85794	0.811
chr2_16451_minus	Trichoblast	9	0.008811	-0.00098321	0.8786	0.9864
chr5_4947_plus	Endodermis	12	-0.0088019	-0.0031809	0.82481	0.93624
chr1_20170_plus	Lateral Root Cap	7	0.0087771	0.00021165	0.83979	0.99611
chr3_512_plus	Endodermis	10	0.0086847	0.0062838	0.80566	0.85871
chr5_555_minus	Lateral Root Cap	9	0.0086545	0.012521	0.82061	0.74286
chr2_14531_minus	Trichoblast	7	0.0086458	0.016911	0.87232	0.75324
chr1_28518_plus	Lateral Root Cap	10	0.008643	0.005422	0.73735	0.83337
chr3_18505_plus	Atrichoblast	10	-0.0086216	0.0016478	0.80274	0.96192
chr5_2207_plus	Cortex	8	0.0085319	-0.023525	0.87954	0.67601
chr1_29064_minus	Cortex	8	0.00851	0.012703	0.85355	0.78289
chr1_27949_minus	Trichoblast	6	-0.008497	-0.027327	0.86581	0.58675
chr1_1218_plus	Lateral Root Cap	10	-0.0084802	0.003282	0.8126	0.9269
chr4_16340_plus	Trichoblast	7	-0.0084748	-0.012898	0.83017	0.7441
chr5_22690_plus	Trichoblast	8	0.0084659	0.0096362	0.87424	0.85703
chr2_17271_plus	Atrichoblast	24	-0.00844	-0.023168	0.74297	0.36799
chr2_19080_plus	Trichoblast	10	-0.0084305	0.015057	0.8243	0.69171
chr1_609_minus	Procambium	11	-0.0083917	0.02576	0.85197	0.56669
chr5_17860_minus	Xylem	9	0.0083911	0.021834	0.88283	0.70132
chr5_3785_plus	Xylem	21	-0.0083905	-0.01913	0.8351	0.63504
chr5_20198_minus	Cortex	6	0.0083857	0.031111	0.85998	0.51273
chr5_2667_plus	Trichoblast	8	0.0083587	-0.037155	0.83917	0.36684
chr1_9517_plus	Atrichoblast	11	0.0083238	-3.3478e-05	0.82985	0.99931
chr2_19090_minus	Trichoblast	7	0.0082925	0.010994	0.83831	0.78675
chr1_17982_minus	Atrichoblast	11	0.0082152	0.054543	0.84565	0.19587
chr4_252_minus	Trichoblast	9	0.0081043	-0.022719	0.84142	0.57482
chr3_5398_minus	Lateral Root Cap	9	-0.0081002	-0.0092844	0.85878	0.8384
chr5_19790_minus	Procambium	11	0.008085	-0.011456	0.88279	0.83453
chr2_18588_minus	Cortex	12	-0.0080693	-0.014678	0.84006	0.71353
chr1_5015_minus	Atrichoblast	7	0.0080508	0.019363	0.88846	0.73584
chr2_11078_minus	Lateral Root Cap	7	-0.0080401	0.014009	0.88662	0.80379
chr2_9830_minus	Cortex	8	-0.008012	-0.027355	0.87214	0.5826
chr4_17442_plus	Cortex	9	0.0080066	0.075575	0.88762	0.18163
chr4_11840_minus	Endodermis	11	-0.0080058	-0.027254	0.86975	0.57663
chr1_51_minus	Lateral Root Cap	10	-0.0079782	-0.0061635	0.85245	0.88574
chr4_7422_minus	Endodermis	24	0.0079757	-0.017789	0.81094	0.59363
chr4_17040_minus	Columella	11	0.0079741	-0.0064054	0.84255	0.87323
chr5_23501_plus	Atrichoblast	7	0.0079625	0.021583	0.84903	0.60583
chr3_750_minus	Atrichoblast	8	0.0079442	0.011985	0.88551	0.82803
chr2_17271_plus	Trichoblast	24	-0.0078701	-0.0066622	0.80187	0.83179
chr1_29464_plus	Endodermis	8	0.0078558	0.03257	0.89204	0.57353
chr5_4946_plus	Endodermis	15	-0.0078459	-0.070635	0.82959	0.052372
chr3_3779_minus	Lateral Root Cap	10	0.0078256	0.032733	0.8473	0.42043
chr4_9715_minus	Procambium	13	-0.0078249	-0.0049086	0.84831	0.90449
chr4_17593_plus	Cortex	8	-0.007806	-0.043451	0.88201	0.4085
chr5_146_minus	Cortex	8	-0.0077992	0.027759	0.87566	0.57752
chr5_25705_plus	Atrichoblast	8	0.0077771	0.0041668	0.81872	0.90227
chr1_20969_minus	Lateral Root Cap	8	-0.0077686	0.0036259	0.8686	0.93845
chr3_2385_minus	Cortex	8	0.0077473	0.037532	0.87925	0.4616
chr5_20053_plus	Procambium	11	0.0077408	0.017431	0.85889	0.68888
chr1_27305_plus	Endodermis	8	-0.0077216	-0.017492	0.88819	0.7501
chr3_4410_plus	Trichoblast	22	-0.007709	0.025443	0.84178	0.50994
chr4_252_minus	Atrichoblast	9	-0.007693	-0.0053805	0.82434	0.87663
chr4_11658_minus	Cortex	8	0.0076856	-0.0014719	0.89262	0.97937
chr3_3401_plus	Endodermis	10	0.0076837	0.013785	0.84299	0.72231
chr4_9256_plus	Endodermis	7	0.0076763	0.034721	0.85604	0.41176
chr4_16312_plus	Pericycle	17	-0.0076762	-0.024584	0.76075	0.3294
chr1_29347_plus	Pericycle	11	0.0076745	0.016956	0.88722	0.754
chr5_3792_minus	Pericycle	10	0.007648	0.035706	0.89331	0.5311
chr2_9238_plus	Trichoblast	11	-0.007615	0.0083379	0.86129	0.84827
chr5_21710_plus	Lateral Root Cap	8	-0.0075973	-0.015457	0.78679	0.5821
chr1_20969_minus	Pericycle	8	0.0075667	0.052641	0.8856	0.31655
chr5_22690_plus	Cortex	8	-0.0075609	-0.024736	0.89116	0.65436
chr1_28518_plus	Columella	10	0.0075342	0.0096084	0.80789	0.75649
chr1_5729_plus	Atrichoblast	7	-0.0074969	0.037265	0.89045	0.49344
chr4_11658_minus	Endodermis	8	-0.0074864	-0.0088033	0.88465	0.86455
chr2_7549_plus	Trichoblast	9	0.0074662	0.022347	0.8786	0.64751
chr2_19346_plus	Trichoblast	10	-0.0074471	-0.0098658	0.86979	0.82808
chr1_2440_plus	Procambium	10	0.0074296	0.0004226	0.88253	0.99329
chr4_9645_minus	Atrichoblast	10	-0.0074167	-0.018117	0.8169	0.57167
chr5_6559_plus	Procambium	8	-0.0074144	0.012352	0.88991	0.81763
chr5_25705_plus	Lateral Root Cap	8	0.0074075	0.0046943	0.83615	0.89573
chr3_2254_plus	Atrichoblast	11	0.0073925	0.006176	0.83752	0.86397
chr1_21381_plus	Trichoblast	9	-0.0073862	0.016588	0.87694	0.728
chr1_6959_minus	Trichoblast	9	0.0073466	-0.055254	0.88025	0.25683
chr2_13661_plus	Procambium	11	0.0073437	0.026343	0.89379	0.63194
chr1_29487_minus	Phloem	40	0.0073155	0.022759	0.85494	0.56949
chr1_1704_minus	Lateral Root Cap	14	0.0073018	0.010937	0.75886	0.64564
chr3_3639_plus	Endodermis	19	0.0072915	0.035028	0.89598	0.52983
chr1_3539_plus	Cortex	8	0.007274	0.026596	0.8882	0.60719
chr4_15191_plus	Cortex	8	0.0072339	0.027551	0.88881	0.59434
chr3_10132_minus	Cortex	7	-0.0072061	0.0029187	0.86465	0.94496
chr3_5670_minus	Endodermis	17	-0.0071877	-0.025941	0.80903	0.38301
chr1_5172_plus	Trichoblast	10	0.0070804	0.0030259	0.90183	0.95796
chr2_7160_minus	Atrichoblast	8	0.0070695	0.0078845	0.8495	0.83239
chr5_3378_plus	Pericycle	10	-0.0070642	0.004905	0.88785	0.922
chr1_20155_minus	Cortex	12	0.0070591	-0.015774	0.89636	0.77098
chr4_12567_plus	Endodermis	7	-0.007056	0.01318	0.86994	0.75971
chr5_507_minus	Columella	10	0.0070494	0.0088078	0.80031	0.75197
chr5_3379_plus	Atrichoblast	8	0.0070149	0.0067151	0.85822	0.86422
chr1_26192_plus	Pericycle	10	0.0070116	0.016159	0.8756	0.71824
chr5_19790_minus	Cortex	11	-0.0070089	0.01784	0.86284	0.66012
chr4_9396_plus	Trichoblast	7	-0.0069883	0.0025095	0.89314	0.96153
chr5_6762_plus	Xylem	10	0.0069488	-0.015248	0.90444	0.7922
chr5_4476_minus	Lateral Root Cap	9	0.0068686	0.011944	0.87548	0.78523
chr3_7845_minus	Lateral Root Cap	11	0.0068624	0.03778	0.88394	0.42143
chr2_7202_plus	Atrichoblast	10	-0.0068495	-0.0079531	0.83163	0.80501
chr4_10889_minus	Pericycle	11	-0.0068472	-0.011187	0.90004	0.83741
chr1_1471_plus	Cortex	8	0.0067936	0.014827	0.89995	0.78377
chr5_20752_plus	Endodermis	11	0.0067859	-0.021373	0.83671	0.51619
chr1_24259_plus	Atrichoblast	10	0.0067466	0.0055374	0.88932	0.90906
chr5_1604_plus	Cortex	10	-0.0067317	-0.048459	0.88726	0.30719
chr5_3473_minus	Trichoblast	9	-0.0067214	0.030622	0.87413	0.47036
chr1_51_minus	Procambium	10	-0.0067091	-0.075331	0.90162	0.16453
chr3_8091_plus	Atrichoblast	7	-0.0066143	-0.013502	0.85555	0.71017
chr1_8081_plus	Endodermis	13	-0.0065913	-0.02499	0.83211	0.42146
chr5_16610_minus	Procambium	10	0.0065874	-0.0055171	0.89066	0.90834
chr3_20431_minus	Cortex	8	-0.0065866	0.040232	0.88675	0.38417
chr1_28518_plus	Pericycle	10	0.0065569	0.0092611	0.85763	0.79998
chr3_8085_minus	Endodermis	8	0.0065336	0.018521	0.89507	0.70847
chr4_15191_plus	Endodermis	8	0.0065296	-0.013487	0.89014	0.77541
chr1_30351_plus	Atrichoblast	8	0.0065285	0.011991	0.89696	0.81198
chr3_23038_plus	Trichoblast	14	0.0065034	0.00068436	0.85906	0.98509
chr4_13499_plus	Atrichoblast	7	0.0064594	0.011323	0.90092	0.82723
chr4_10304_plus	Atrichoblast	12	-0.0063558	-0.018122	0.85424	0.60037
chr2_14806_minus	Xylem	13	0.0063505	-0.0039995	0.89079	0.93109
chr4_9030_plus	Lateral Root Cap	10	-0.006345	0.0054706	0.86495	0.88342
chr1_19091_plus	Lateral Root Cap	26.5	0.0063243	-0.028952	0.89123	0.53124
chr4_11660_minus	Trichoblast	8	-0.0063228	0.023193	0.90577	0.66409
chr3_5909_plus	Atrichoblast	8	0.0063066	0.0092858	0.87231	0.81292
chr1_7085_minus	Unknown	16	-0.0063062	-0.012229	0.91124	0.82885
chr2_1895_minus	Cortex	11	0.0062774	0.0056104	0.90053	0.91105
chr1_6569_plus	Trichoblast	9	-0.0062635	0.0051902	0.89768	0.91514
chr1_4455_plus	Trichoblast	9	0.0062572	0.024611	0.89147	0.59145
chr1_29553_plus	Endodermis	10	-0.0062499	0.0076935	0.87707	0.84899
chr5_20676_minus	Atrichoblast	9	-0.006217	0.05692	0.88624	0.18991
chr4_16040_minus	Atrichoblast	8	-0.0062045	-0.0015817	0.87378	0.9677
chr5_1931_minus	Atrichoblast	6	-0.0062021	-0.010388	0.91036	0.85043
chr5_6762_plus	Procambium	10	-0.0061987	0.0017792	0.87768	0.96476
chr1_7089_minus	Phloem	20	-0.0061456	0.033152	0.90622	0.52497
chr1_26696_minus	Endodermis	10	-0.0061292	-0.0097542	0.87232	0.79813
chr1_20159_minus	Lateral Root Cap	10	0.0061233	0.013735	0.82066	0.61111
chr1_2339_minus	Columella	27	0.006079	0.0049383	0.79501	0.83285
chr2_16476_plus	Lateral Root Cap	11	-0.0060297	-0.022106	0.87028	0.54933
chr1_23130_plus	Cortex	37	0.0060134	0.0053533	0.87922	0.8924
chr4_17593_plus	Columella	8	-0.0059692	0.00034036	0.8673	0.9924
chr5_6806_minus	Trichoblast	7	-0.0059622	-0.0093335	0.90467	0.85128
chr2_17626_plus	Trichoblast	7	0.0059386	0.025921	0.90411	0.59896
chr5_4968_plus	Endodermis	11	-0.005929	-0.03613	0.91507	0.51566
chr4_8502_plus	Atrichoblast	8	0.0058741	0.0062447	0.88498	0.87778
chr4_13318_minus	Xylem	19	0.0058565	-0.01048	0.89432	0.81209
chr5_16855_minus	Trichoblast	7	0.0058483	0.012885	0.91726	0.81896
chr1_20391_plus	Endodermis	15	-0.0058428	0.0028129	0.87912	0.94163
chr4_16312_plus	Endodermis	17	-0.0058303	0.015548	0.84283	0.59695
chr1_6150_plus	Lateral Root Cap	7	-0.0058011	-0.0058148	0.87703	0.87674
chr2_13143_plus	Cortex	11	-0.0057594	0.0068268	0.86576	0.84119
chr3_3320_plus	Atrichoblast	7.5	0.0057589	-0.034276	0.92087	0.55427
chr2_16701_minus	Procambium	8	0.0057295	-0.017768	0.9147	0.73974
chr5_4490_plus	Cortex	16	0.005723	0.0062868	0.83556	0.81963
chr2_16920_plus	Atrichoblast	10	-0.0056997	-0.041666	0.87133	0.23621
chr5_26246_minus	Columella	13	0.0056822	0.023077	0.9039	0.62383
chr5_25735_minus	Trichoblast	11	-0.0056694	-0.0099133	0.86814	0.77159
chr5_3259_minus	Atrichoblast	9	0.0056515	0.045306	0.87163	0.19496
chr1_270_plus	Phloem	13	-0.0056322	-0.0096178	0.91543	0.8561
chr3_2956_plus	Atrichoblast	8	0.0055882	0.043204	0.90071	0.33451
chr4_16615_plus	Cortex	12	-0.0055867	-0.0061716	0.88278	0.87061
chr2_12301_minus	Endodermis	28	0.0055722	0.053792	0.9086	0.26739
chr1_18520_plus	Lateral Root Cap	10	-0.0055411	0.0017622	0.91749	0.97372
chr5_1029_minus	Trichoblast	10	-0.0055357	-0.0056296	0.89656	0.89482
chr3_5670_minus	Lateral Root Cap	17	-0.0054836	-0.0061467	0.82079	0.79955
chr1_19366_minus	Columella	39	0.005468	-0.0036484	0.84869	0.8987
chr3_88_plus	Procambium	11	0.0054477	0.055945	0.92426	0.32857
chr5_763_minus	Trichoblast	7	-0.0054207	0.0044694	0.91202	0.92741
chr3_4410_plus	Procambium	22	0.0053822	0.013717	0.81603	0.55321
chr3_512_plus	Pericycle	10	0.0053496	-0.018402	0.8818	0.609
chr1_8264_plus	Procambium	10	-0.0053148	-0.016425	0.91456	0.74021
chr3_5302_plus	Trichoblast	9	-0.0053045	0.0033711	0.89181	0.93112
chr5_9203_plus	Columella	13	0.0052702	0.012668	0.87323	0.70134
chr1_28595_plus	Trichoblast	8	-0.0051629	0.011714	0.89644	0.76777
chr5_22821_minus	Cortex	8	0.0051461	0.0090058	0.92927	0.87656
chr5_25887_plus	Atrichoblast	7	0.0050979	0.0025369	0.92141	0.96084
chr2_11818_plus	Atrichoblast	10	0.0050767	0.053441	0.89993	0.1853
chr3_2606_minus	Procambium	13	-0.0050755	-0.012103	0.88582	0.73201
chr5_26960_minus	Columella	6	-0.00507	0.0037161	0.91938	0.94087
chr1_28403_plus	Trichoblast	7	-0.0050554	0.01024	0.90888	0.81667
chr5_21761_plus	Pericycle	12	0.0050452	-0.0049014	0.89242	0.89547
chr1_10859_minus	Atrichoblast	7	0.0050243	0.013777	0.91194	0.76169
chr2_17271_plus	Columella	24	-0.0050194	-0.0030062	0.8154	0.88879
chr1_24840_plus	Trichoblast	6	0.0050158	-0.0063316	0.92923	0.91074
chr5_15846_plus	Endodermis	8	-0.005012	0.029132	0.93088	0.61407
chr1_24775_minus	Trichoblast	9	0.0049934	0.0035957	0.90285	0.92996
chr2_18088_minus	Lateral Root Cap	27	-0.0049841	-0.0058376	0.79861	0.76506
chr4_11756_plus	Trichoblast	11	0.0049462	-0.031742	0.92559	0.54885
chr1_608_minus	Atrichoblast	11	-0.004924	-0.021629	0.88695	0.53229
chr2_18588_minus	Lateral Root Cap	12	0.0049113	0.012928	0.90412	0.75118
chr1_29925_minus	Procambium	10	-0.0049009	-0.0094463	0.90879	0.82522
chr2_7434_minus	Atrichoblast	12	0.0048855	-0.030006	0.92764	0.57694
chr5_3259_minus	Procambium	9	0.0048806	0.0080374	0.92962	0.88435
chr3_10132_minus	Trichoblast	7	-0.0048635	-0.010345	0.91006	0.81011
chr5_4936_minus	Columella	15	0.0048561	0.014405	0.89188	0.68677
chr3_17727_minus	Cortex	7	-0.0048249	-0.01419	0.92232	0.77426
chr3_706_minus	Endodermis	11	0.0048154	-0.016327	0.90308	0.67968
chr5_24291_plus	Pericycle	14	0.0048066	-0.0084967	0.87486	0.78071
chr5_4529_plus	Procambium	14	-0.0047554	-0.0041791	0.92906	0.93764
chr2_14806_minus	Atrichoblast	13	-0.0047508	0.00048408	0.87648	0.98736
chr5_2806_plus	Endodermis	9	-0.0047414	-0.013484	0.91386	0.75836
chr3_1084_plus	Columella	17	0.0047215	0.0069298	0.89216	0.84227
chr2_1150_minus	Trichoblast	7	0.004683	0.06199	0.92954	0.24137
chr4_11840_minus	Cortex	11	-0.0046574	0.0075487	0.90632	0.84872
chr3_2616_minus	Procambium	11	0.0046485	0.041701	0.92823	0.41885
chr4_8048_minus	Atrichoblast	10	0.0046461	0.019191	0.89745	0.59444
chr3_19544_minus	Endodermis	11	0.004643	0.019796	0.91678	0.65592
chr3_697_minus	Endodermis	9	-0.004632	-0.016134	0.91416	0.70732
chr2_7577_minus	Cortex	10	0.0046121	0.0071698	0.90766	0.8569
chr1_11607_minus	Atrichoblast	8	0.0046028	0.019265	0.92013	0.67471
chr5_3864_minus	Endodermis	7	-0.0045925	0.02125	0.93276	0.69621
chr1_17284_minus	Cortex	7	0.0045691	0.0039684	0.91874	0.9294
chr2_16237_minus	Columella	9	-0.0045601	-0.01407	0.92847	0.78179
chr1_3503_minus	Cortex	10	0.004547	0.016885	0.92598	0.73007
chr1_5788_minus	Cortex	9	0.0044976	0.0014623	0.93817	0.97988
chr4_14922_plus	Cortex	8	0.0044564	-0.0004461	0.93543	0.99353
chr4_15490_plus	Atrichoblast	7	0.0044268	0.01561	0.9108	0.69277
chr5_7108_minus	Atrichoblast	6	0.0044071	0.020214	0.93518	0.70912
chr2_19487_plus	Lateral Root Cap	8	0.0044017	0.0034139	0.8948	0.91831
chr2_7610_plus	Atrichoblast	7	0.0043595	0.0079685	0.9249	0.8632
chr5_25187_plus	Endodermis	9	-0.0043262	-0.018384	0.92492	0.68879
chr3_4410_plus	Pericycle	22	-0.0043015	0.018486	0.87202	0.48871
chr1_24687_minus	Procambium	9	0.0042312	0.0062739	0.92672	0.89152
chr4_8911_plus	Lateral Root Cap	9	0.0042198	-0.021996	0.89424	0.48827
chr2_13143_plus	Endodermis	11	0.0042115	-0.0026904	0.91284	0.94425
chr3_1984_plus	Lateral Root Cap	8	-0.0041933	-0.030069	0.93896	0.58284
chr2_8898_minus	Pericycle	9	-0.004184	-0.038597	0.92294	0.37204
chr3_7845_minus	Trichoblast	11	-0.0041561	0.040931	0.92424	0.34881
chr5_7940_plus	Endodermis	9	0.0040628	0.011496	0.9432	0.84023
chr5_19977_minus	Endodermis	8	-0.0040536	-0.013322	0.93454	0.78721
chr5_16610_minus	Pericycle	10	-0.0040299	0.024571	0.92968	0.59049
chr5_772_minus	Atrichoblast	12	0.0040172	-0.0043715	0.87484	0.8639
chr2_13414_plus	Cortex	9	0.004014	0.01322	0.92767	0.76493
chr4_18215_plus	Trichoblast	7	0.0039962	-0.01801	0.92771	0.68258
chr2_95_minus	Cortex	8	-0.0039832	-0.042116	0.93544	0.39155
chr4_7011_minus	Cortex	7	-0.0039372	-0.019562	0.93878	0.70274
chr2_18588_minus	Trichoblast	12	0.0038728	0.033776	0.9106	0.32733
chr5_15472_minus	Atrichoblast	7	0.0038687	0.015319	0.93207	0.7357
chr2_12770_minus	Trichoblast	8	0.0038527	0.032235	0.93607	0.50201
chr2_17947_plus	Endodermis	9	-0.0037789	0.037694	0.9335	0.40509
chr5_1604_plus	Procambium	10	-0.0037641	0.011333	0.94503	0.83555
chr5_2956_minus	Trichoblast	12	-0.0037551	-0.021049	0.93508	0.64795
chr5_4198_plus	Endodermis	7	-0.0037487	0.038043	0.94742	0.50316
chr5_4311_minus	Atrichoblast	11	-0.0037418	-0.0046438	0.89035	0.86415
chr1_16127_plus	Atrichoblast	7	0.003713	-0.0035513	0.94708	0.94939
chr5_26856_plus	Cortex	7	0.0036612	0.017404	0.94906	0.76134
chr5_694_minus	Endodermis	14	0.0036595	0.018974	0.94184	0.7052
chr1_21087_minus	Cortex	14	-0.0036066	-0.0064962	0.93398	0.88139
chr3_20502_plus	Atrichoblast	11	-0.0035982	-0.015049	0.92705	0.70175
chr2_19487_plus	Trichoblast	8	-0.0035916	-0.03133	0.93022	0.44482
chr2_18154_plus	Atrichoblast	15	-0.0035092	-0.034842	0.9223	0.33269
chr3_5214_plus	Procambium	9	-0.0034237	-0.012247	0.95113	0.82645
chr2_9428_minus	Trichoblast	9	-0.0034148	0.0059363	0.92758	0.87445
chr1_4158_plus	Cortex	7	-0.0034104	-0.00065809	0.94851	0.99006
chr1_20105_minus	Atrichoblast	6	-0.0034077	5.0551e-05	0.95181	0.99928
chr3_23169_plus	Atrichoblast	6	0.0033958	-0.0012879	0.94902	0.98065
chr4_16170_plus	Atrichoblast	9	0.0033541	0.0029035	0.94287	0.95053
chr5_1591_minus	Atrichoblast	7	-0.0033167	-0.0064467	0.94222	0.88797
chr3_22736_plus	Atrichoblast	11	0.0033125	0.018038	0.93308	0.64749
chr1_2440_plus	Trichoblast	10	-0.0033064	-0.030272	0.924	0.38231
chr4_9396_plus	Atrichoblast	7	-0.0032695	0.012813	0.95318	0.818
chr5_4198_plus	Pericycle	7	0.0032666	-0.024001	0.95454	0.6753
chr3_15902_minus	Trichoblast	9	-0.0032432	-0.013101	0.93352	0.73615
chr5_4958_plus	Trichoblast	9	0.0032297	0.012543	0.93335	0.74534
chr2_8518_minus	Atrichoblast	8	-0.0031607	-0.012849	0.93	0.72099
chr5_21203_minus	Trichoblast	7	0.0031418	-0.0078352	0.94619	0.86633
chr3_18037_plus	Atrichoblast	6	-0.0031083	-0.0090585	0.95632	0.87318
chr4_8573_plus	Procambium	12	0.003106	0.0093469	0.94761	0.84326
chr2_7918_minus	Lateral Root Cap	7	-0.003041	-0.016025	0.94442	0.71334
chr2_13143_plus	Procambium	11	0.0029946	0.0020419	0.92342	0.94774
chr4_17227_minus	Lateral Root Cap	13	-0.002988	-0.018654	0.93179	0.59309
chr3_17090_minus	Trichoblast	7	0.0029867	0.012376	0.95059	0.79733
chr1_1190_minus	Cortex	11	-0.0029793	-0.011986	0.92864	0.71862
chr5_25184_plus	Atrichoblast	7	0.0029742	0.011586	0.94243	0.77846
chr3_5670_minus	Atrichoblast	17	-0.002961	0.033729	0.90339	0.16664
chr5_9875_plus	Pericycle	13	-0.002939	-0.0041218	0.94048	0.9166
chr5_22894_plus	Procambium	29	0.0029222	-0.0040962	0.90445	0.86637
chr2_15321_minus	Pericycle	11	-0.0029165	-0.021079	0.9471	0.63154
chr2_9071_plus	Trichoblast	12	-0.0029101	0.029684	0.94106	0.45065
chr2_14533_minus	Endodermis	12	-0.0028991	-0.057292	0.95544	0.26909
chr3_2841_minus	Lateral Root Cap	13	0.0028828	0.016148	0.89657	0.46647
chr3_6747_plus	Cortex	8	0.0028666	-0.035827	0.95618	0.49206
chr4_15347_minus	Lateral Root Cap	12	-0.0028631	0.023968	0.92864	0.45335
chr5_451_plus	Atrichoblast	11	-0.0028517	0.0061633	0.94699	0.88575
chr2_18463_minus	Endodermis	9	-0.0028315	0.051883	0.92688	0.092428
chr1_9331_plus	Trichoblast	6.5	0.0027621	-0.031347	0.96106	0.57938
chr2_17014_plus	Trichoblast	9	-0.0026679	-0.011451	0.93983	0.74594
chr4_8138_minus	Pericycle	10	-0.0026532	-0.001058	0.9521	0.98089
chr4_2447_plus	Cortex	11	0.002609	0.018113	0.94958	0.66061
chr5_16292_plus	Endodermis	10	-0.0025822	-0.075113	0.96041	0.14821
chr1_1139_plus	Cortex	7	-0.0025516	-0.03708	0.96278	0.49752
chr4_8243_minus	Atrichoblast	8	0.0025213	-0.047459	0.95886	0.33133
chr2_11820_plus	Trichoblast	10	0.0024973	-0.011387	0.95567	0.79989
chr4_7658_minus	Cortex	8	-0.0024935	0.020934	0.95124	0.60762
chr4_6733_minus	Lateral Root Cap	12	-0.0024666	-0.027161	0.94968	0.48705
chr5_9832_plus	Trichoblast	6	0.002406	0.038646	0.96564	0.48887
chr1_32_minus	Atrichoblast	8	-0.002404	-0.016552	0.95421	0.69256
chr3_2254_plus	Trichoblast	11	0.0024001	-0.0053422	0.95915	0.90922
chr3_1010_minus	Atrichoblast	9	-0.002362	-0.016311	0.96453	0.75874
chr2_9843_plus	Columella	9	0.0023546	-0.012355	0.93836	0.68491
chr1_10641_plus	Atrichoblast	10	-0.0023422	-0.022589	0.944	0.49804
chr5_4491_plus	Endodermis	10	0.0023328	-0.05267	0.95468	0.19913
chr3_1261_minus	Atrichoblast	6	-0.0023069	-0.0030986	0.96369	0.95124
chr1_3137_minus	Endodermis	12	0.0023053	-0.0021363	0.96548	0.96801
chr1_27799_minus	Atrichoblast	9	-0.0023029	-0.0031546	0.95987	0.94504
chr5_507_minus	Phloem	10	-0.0022899	0.02526	0.9648	0.6263
chr5_20053_plus	Pericycle	11	-0.0022817	-0.02295	0.95571	0.57636
chr4_18150_plus	Trichoblast	7	0.002267	0.006424	0.95859	0.88303
chr5_1122_plus	Endodermis	10	0.0022489	-0.016037	0.9583	0.70924
chr5_9875_plus	Columella	13	-0.002237	0.0019886	0.96407	0.96806
chr4_18558_minus	Pericycle	11	0.0022331	-0.0050602	0.96153	0.91297
chr5_2972_plus	Cortex	10	0.0022089	-0.025178	0.9686	0.65364
chr4_12022_plus	Atrichoblast	10	-0.0022012	-0.00023079	0.95125	0.99489
chr3_10701_minus	Trichoblast	8	0.002189	-0.0093007	0.95863	0.82556
chrMt_27_minus	Atrichoblast	6	0.0021658	-0.016168	0.96747	0.7608
chr4_16941_minus	Trichoblast	7	-0.0021334	-0.0036276	0.97006	0.94911
chr2_9256_plus	Trichoblast	10	0.002074	-0.027176	0.96136	0.52553
chr4_13221_minus	Atrichoblast	7	0.0020624	-0.027805	0.96671	0.57359
chr4_16040_minus	Trichoblast	8	-0.0020573	0.0083181	0.9649	0.85879
chr5_6852_minus	Lateral Root Cap	13	0.0020569	0.0091975	0.94229	0.74617
chr4_18149_plus	Phloem	15	-0.0020543	-0.032635	0.97103	0.56389
chr1_7340_plus	Atrichoblast	7	-0.0020317	0.019907	0.96188	0.63951
chr5_22894_plus	Phloem	29	-0.0020076	-0.02094	0.96189	0.61816
chr4_15069_plus	Pericycle	7	-0.0019861	0.030505	0.96853	0.54449
chr2_9238_plus	Atrichoblast	11	-0.0019805	0.0099273	0.95346	0.76985
chr4_18216_minus	Endodermis	11	-0.0019059	0.012921	0.9629	0.75252
chr1_27929_minus	Trichoblast	9	-0.001892	-0.024438	0.97119	0.64076
chr3_18947_minus	Trichoblast	7	0.0018919	0.0020058	0.97384	0.97226
chr5_2860_minus	Procambium	12	0.0018579	0.01974	0.95797	0.57551
chr1_26091_plus	Pericycle	11	0.0018395	0.010593	0.96991	0.82803
chr5_14934_minus	Cortex	9	-0.0017997	0.011046	0.96322	0.77716
chr1_21074_minus	Trichoblast	7	-0.001765	-0.031606	0.96866	0.48161
chr4_12340_minus	Xylem	12	0.0017646	0.038004	0.96662	0.36723
chr3_68_minus	Atrichoblast	13	-0.0017557	-0.030291	0.96121	0.40127
chr1_28779_plus	Procambium	22	0.0017527	0.027668	0.96217	0.45387
chr5_3055_plus	Pericycle	11	0.0017425	-0.0043526	0.97484	0.93722
chr3_5596_plus	Lateral Root Cap	10	0.0017316	0.001694	0.94656	0.94772
chr4_2577_plus	Cortex	8	0.0017308	-0.0071082	0.97296	0.88929
chr1_27305_plus	Cortex	8	0.001698	-0.018264	0.9732	0.7178
chr2_5775_minus	Procambium	10	0.0016905	0.022232	0.96636	0.57907
chr5_19169_plus	Endodermis	8	0.0016735	0.0043725	0.96683	0.91348
chr3_2118_minus	Trichoblast	11	-0.0016371	-0.014511	0.96682	0.71235
chr2_17271_plus	Pericycle	24	-0.0016271	0.0046701	0.95366	0.86754
chr1_609_minus	Lateral Root Cap	11	-0.0016021	-0.009554	0.96289	0.78141
chr4_5449_plus	Lateral Root Cap	10	-0.0015874	-0.0031631	0.94655	0.89373
chr1_28518_plus	Xylem	10	0.0015684	-0.0087727	0.97621	0.86753
chr3_19027_plus	Endodermis	10	0.0015625	-0.0010596	0.96848	0.97862
chr3_8091_plus	Trichoblast	7	0.0015546	-0.0010398	0.97025	0.9801
chr5_6516_minus	Cortex	11	0.0015019	0.0068182	0.97537	0.88854
chr5_22944_minus	Atrichoblast	11	0.0014556	0.016038	0.96624	0.64094
chr1_993_plus	Atrichoblast	7	-0.0014425	0.0081981	0.973	0.84747
chr4_17788_minus	Cortex	10	-0.0014406	0.0003562	0.97198	0.99307
chr5_4986_minus	Procambium	9	0.0014369	0.0015922	0.98006	0.97791
chr5_24291_plus	Endodermis	14	-0.0013831	0.03031	0.97109	0.427
chr3_8673_plus	Atrichoblast	7	-0.0013788	0.0077123	0.9809	0.89347
chr4_11267_plus	Pericycle	12	0.0013745	-0.00085398	0.97557	0.98482
chr3_19399_plus	Endodermis	12	0.0013552	-0.0055781	0.9682	0.86965
chr3_19953_plus	Lateral Root Cap	10	-0.0013386	-0.012464	0.97771	0.79477
chr5_17393_plus	Trichoblast	9	0.001308	0.0089195	0.97725	0.84578
chr3_2987_minus	Trichoblast	9	-0.0012692	0.0014593	0.97552	0.97186
chr3_4410_plus	Unknown	22	0.0012535	0.014459	0.98065	0.77961
chr2_13047_plus	Atrichoblast	8	0.0011889	-0.0080885	0.98318	0.88594
chr2_7555_plus	Trichoblast	8	0.0011585	-0.011801	0.97949	0.7934
chr1_6269_minus	Procambium	8	0.0011466	0.015524	0.98295	0.77227
chr5_2516_plus	Cortex	8	0.0011438	-0.0063894	0.98336	0.90725
chr2_7874_plus	Trichoblast	7	-0.0011176	0.014383	0.98331	0.78771
chr5_8430_plus	Atrichoblast	6	0.0010947	0.012349	0.978	0.75575
chr3_1262_minus	Procambium	8	0.0010647	0.024571	0.98501	0.66449
chr3_1083_plus	Endodermis	10	0.0010239	0.0095962	0.98301	0.84181
chr5_4946_plus	Trichoblast	15	0.0010193	-0.0021045	0.98528	0.96962
chr2_9071_plus	Atrichoblast	12	-0.00099785	0.0092131	0.97616	0.78266
chr3_8605_plus	Atrichoblast	7	0.00099358	0.019542	0.98268	0.66933
chr5_6812_plus	Atrichoblast	7	-0.00098425	0.024093	0.98486	0.64233
chr2_9250_plus	Cortex	7	0.00094075	-0.018217	0.9847	0.71037
chr2_10136_minus	Pericycle	7	0.00093704	-0.017261	0.98581	0.7431
chr5_9875_plus	Endodermis	13	-0.0009324	-0.0060006	0.98706	0.91688
chr3_9805_minus	Atrichoblast	7	0.00090671	-0.0024208	0.98433	0.95817
chr5_26935_minus	Cortex	7	-0.00089385	0.0085985	0.98694	0.87485
chr5_4306_minus	Endodermis	10	-0.00088831	0.0035248	0.98731	0.94968
chr2_19080_plus	Endodermis	10	0.00088729	0.0086789	0.98315	0.83634
chr3_19661_minus	Lateral Root Cap	10	0.00086683	-0.012892	0.98128	0.72715
chr1_18218_plus	Atrichoblast	9	-0.00085794	0.0018764	0.97846	0.95291
chr3_5670_minus	Pericycle	17	0.00082968	0.024383	0.97564	0.36944
chr2_18088_minus	Trichoblast	27	0.00080989	0.025619	0.98818	0.63934
chr1_2638_plus	Lateral Root Cap	11	-0.0007494	-0.037184	0.98546	0.36565
chr4_7216_plus	Pericycle	10	0.00071947	0.016058	0.98826	0.74252
chr1_28551_minus	Trichoblast	12	-0.00070435	-0.004171	0.98901	0.93498
chr3_21429_minus	Pericycle	10	0.00069385	0.037215	0.98702	0.38284
chr1_24707_minus	Columella	8	0.00069207	-0.03286	0.98538	0.384
chr1_173_minus	Columella	14	-0.00066849	0.013965	0.97807	0.56582
chr2_19037_plus	Pericycle	8	-0.00052361	-0.0011576	0.99142	0.98104
chr1_19365_minus	Lateral Root Cap	9	0.00051924	-0.0010221	0.98412	0.96874
chr4_8519_minus	Lateral Root Cap	8	-0.00046861	-0.0054607	0.99254	0.91319
chr1_521_plus	Trichoblast	14	0.00045836	0.01817	0.99027	0.62885
chr2_17014_plus	Endodermis	9	-0.00045401	0.0087885	0.99194	0.8449
chr3_1262_minus	Atrichoblast	8	-0.00044995	0.0050216	0.98933	0.88135
chr5_25894_plus	Pericycle	7	-0.00042559	0.0096867	0.99345	0.85169
chr3_20864_minus	Endodermis	13	0.00042171	-0.027825	0.98909	0.36704
chr1_983_minus	Procambium	11	-0.00041296	-0.02335	0.99399	0.67023
chr1_173_minus	Atrichoblast	14	-0.00040488	-0.021691	0.99104	0.54732
chr5_26246_minus	Procambium	13	-0.00036108	0.022516	0.99227	0.54582
chr3_18942_plus	Procambium	20	-0.00034315	0.05506	0.99267	0.13995
chr1_28748_plus	Procambium	14	-0.00032172	-0.0192	0.99338	0.62035
chr3_4311_minus	Cortex	13	-0.00031023	0.013087	0.99376	0.74126
chr5_3864_minus	Procambium	7	-0.000292	-0.0081772	0.99511	0.86373
chr1_226_minus	Trichoblast	10	-0.00028226	-0.023205	0.99543	0.63779
chr5_796_plus	Atrichoblast	7	-0.00027083	0.022124	0.99612	0.6911
chr5_19092_plus	Cortex	10	-0.00024813	-0.0062807	0.99535	0.88285
chr2_9539_minus	Procambium	27	0.0001666	0.011233	0.99598	0.73407
chr1_28402_plus	Cortex	9	0.00016619	-0.050107	0.99743	0.33126
chr3_6880_minus	Trichoblast	9	-0.00015388	0.0040957	0.99771	0.93905
chr1_32_minus	Trichoblast	8	0.00015259	-0.012253	0.99748	0.79999
chr2_13384_minus	Endodermis	8	-0.0001263	-0.025054	0.99775	0.57546
chr5_26096_minus	Atrichoblast	8	-0.00011513	-0.01506	0.99772	0.70912
chr3_1769_minus	Endodermis	7	8.6359e-05	0.024738	0.99871	0.64274
chr5_19697_minus	Cortex	13	-8.0136e-05	0.032154	0.9988	0.54766
chr5_26053_minus	Trichoblast	8	-7.5435e-05	-0.0064884	0.99866	0.88481
chr5_26855_plus	Cortex	7	-4.8549e-05	0.0061537	0.99928	0.90893
chr1_28117_minus	Atrichoblast	9	-4.2469e-05	0.00096141	0.99894	0.97608
chr1_11930_plus	Lateral Root Cap	7	4.139e-05	0.0083609	0.99942	0.88325
chr3_2606_minus	Columella	13	4.7704e-06	-0.010473	0.99991	0.80623

### Sheet: sc 1,9,10,11 window corr
window	celltype	median_counts_per_cell	spearman	pearson	spearman_pvalue	pearson_pvalue
chr5_3278_minus	Atrichoblast	14	-0.72369	-0.7114	0	0
chr2_14569_minus	Endodermis	6	0.6246	0.67313	1.2167e-37	1.4834e-45
chr2_14569_minus	Cortex	6	-0.59831	-0.59035	2.9242e-32	2.9889e-31
chr5_3278_minus	Trichoblast	14	-0.55451	-0.53909	1.2287e-182	8.1874e-171
chr2_14569_minus	Atrichoblast	6	-0.54429	-0.54468	1.3566e-40	1.1633e-40
chr2_14569_minus	Trichoblast	6	-0.5306	-0.53729	3.0609e-53	8.5336e-55
chr5_21985_plus	Cortex	8	-0.5026	-0.51647	5.4723e-52	2.7977e-55
chr5_3278_minus	Cortex	14	-0.49193	-0.49378	1.2824e-174	4.0934e-176
chr2_8898_minus	Cortex	9	0.46017	0.37256	7.1982e-24	1.4253e-15
chr1_24560_minus	Trichoblast	10	-0.45954	-0.425	3.8332e-119	2.2559e-100
chr3_14199_plus	Trichoblast	7	-0.45871	-0.48864	2.1058e-26	3.1136e-30
chr2_10583_minus	Endodermis	6	0.45809	0.38856	3.4273e-25	5.4282e-18
chr5_22423_minus	Cortex	7	-0.44457	-0.43446	2.1929e-28	4.7698e-27
chr5_5760_minus	Cortex	13	-0.43638	-0.41443	5.3255e-40	7.2213e-36
chr3_19628_minus	Atrichoblast	14	-0.4296	-0.36238	1.2715e-169	1.141e-117
chr5_19040_minus	Trichoblast	16	-0.42061	-0.38785	3.0903e-114	5.6902e-96
chr4_11158_plus	Lateral Root Cap	8	-0.4115	-0.38309	3.1582e-18	8.1481e-16
chr3_3910_minus	Atrichoblast	9	-0.40128	-0.41386	5.6761e-67	1.5539e-71
chr2_18570_plus	Trichoblast	6	0.40053	0.37862	4.0933e-17	2.5488e-15
chr5_3278_minus	Procambium	14	-0.38731	-0.37182	3.02e-129	1.7379e-118
chr5_21985_plus	Procambium	8	-0.38439	-0.39831	1.8587e-20	5.6268e-22
chr4_11158_plus	Cortex	8	-0.38368	-0.36012	1.9531e-27	3.8603e-24
chr2_12870_plus	Atrichoblast	7	0.3826	0.37314	4.3085e-32	1.7288e-30
chr3_3910_minus	Trichoblast	9	-0.38008	-0.37054	1.8731e-80	2.9661e-76
chr4_1137_plus	Atrichoblast	9	0.3797	0.38331	5.2164e-53	4.5475e-54
chr3_21910_minus	Atrichoblast	6	-0.37653	-0.38458	7.2848e-16	1.5509e-16
chr1_24560_minus	Atrichoblast	10	-0.3765	-0.40015	4.2712e-76	1.3362e-86
chr3_14199_plus	Atrichoblast	7	-0.36902	-0.38055	7.5746e-29	1.0312e-30
chr1_10125_minus	Atrichoblast	8	-0.36791	-0.37996	1.1759e-13	1.5638e-14
chr2_11534_plus	Phloem	7	0.36726	0.35791	4.8649e-12	1.8083e-11
chrMt_362_minus	Atrichoblast	6	0.36599	0.4108	5.775e-14	1.6302e-17
chr1_27541_minus	Trichoblast	9	-0.36406	-0.36044	5.6147e-39	3.4618e-38
chr3_18467_plus	Endodermis	13	-0.36153	-0.37598	3.1922e-46	3.9014e-50
chr5_22423_minus	Atrichoblast	7	-0.3578	-0.38159	6.5808e-31	2.9555e-35
chr1_23734_plus	Atrichoblast	6	0.35223	0.33917	1.7443e-10	8.7738e-10
chr4_6907_plus	Cortex	7	0.35081	0.32325	7.9675e-15	1.0702e-12
chr4_6839_minus	Atrichoblast	7	-0.34816	-0.35354	1.464e-23	2.7215e-24
chr4_17282_minus	Cortex	6	-0.34634	-0.3274	1.2218e-11	1.7203e-10
chr4_14452_plus	Atrichoblast	12	0.34552	0.3457	4.8964e-92	3.9035e-92
chr1_23172_plus	Atrichoblast	8	0.34476	0.35308	3.3464e-42	2.5738e-44
chr3_2824_minus	Trichoblast	11	-0.34371	-0.3116	4.487e-51	7.9545e-42
chr5_17714_plus	Cortex	12	0.34266	0.34611	2.0561e-39	3.1501e-40
chr5_4221_plus	Atrichoblast	8	0.34077	0.33495	3.5451e-16	1.1946e-15
chr5_3278_minus	Pericycle	14	-0.33376	-0.32315	6.4009e-21	1.2174e-19
chr1_16265_plus	Atrichoblast	17	0.33329	0.34901	1.0163e-37	1.975e-41
chr4_1137_plus	Procambium	9	0.33292	0.34962	1.1436e-09	1.4219e-10
chr5_22423_minus	Trichoblast	7	-0.33271	-0.32548	4.751e-35	1.5651e-33
chr5_6680_minus	Atrichoblast	10	-0.33184	-0.31814	1.2749e-51	2.2871e-47
chr3_18467_plus	Cortex	13	-0.3312	-0.28748	3.4496e-22	7.0556e-17
chr2_19484_plus	Xylem	8	0.33057	0.30803	3.2614e-14	1.8874e-12
chr3_14200_plus	Atrichoblast	9	-0.32908	-0.26195	9.0478e-42	1.5145e-26
chr4_12320_plus	Atrichoblast	7	0.32564	0.33393	9.5168e-43	5.431e-45
chr5_3278_minus	Endodermis	14	-0.31825	-0.33067	7.2946e-69	1.6204e-74
chr3_20815_minus	Procambium	9	-0.31718	-0.3472	7.0104e-12	4.4245e-14
chr3_3910_minus	Cortex	9	-0.31707	-0.29052	2.5203e-18	1.6498e-15
chr3_20874_plus	Xylem	10	-0.31168	-0.3134	2.7933e-19	1.7365e-19
chr3_21910_minus	Trichoblast	6	-0.30843	-0.32566	3.454e-13	1.3123e-14
chr3_3910_minus	Procambium	9	-0.30704	-0.32364	1.5724e-12	7.9328e-14
chr4_10501_plus	Atrichoblast	9	0.30704	0.29138	1.8099e-23	3.385e-21
chr5_23057_minus	Cortex	7	0.30144	0.28013	4.2672e-11	1.0089e-09
chr5_15259_plus	Atrichoblast	6	0.30073	0.23736	4.1079e-08	1.7799e-05
chr4_1137_plus	Trichoblast	9	0.30047	0.27938	9.1757e-47	2.0564e-40
chr5_6412_minus	Atrichoblast	11	-0.2997	-0.28666	2.2038e-61	4.3464e-56
chr1_16265_plus	Trichoblast	17	0.29912	0.31807	8.6574e-38	9.205e-43
chr2_19369_plus	Trichoblast	8	0.29678	0.28762	4.7328e-36	7.159e-34
chr4_10785_minus	Atrichoblast	8	-0.29632	-0.30369	1.0699e-21	9.2626e-23
chr2_133_minus	Trichoblast	10	-0.29535	-0.28066	2.926e-29	1.8137e-26
chr5_21985_plus	Endodermis	8	-0.29377	-0.36601	4.1594e-20	4.4417e-31
chr4_14452_plus	Cortex	12	0.2928	0.27703	5.9169e-38	5.3534e-34
chr1_2476_plus	Atrichoblast	9	0.29196	0.28129	3.6472e-19	7.5578e-18
chr3_2824_minus	Atrichoblast	11	-0.29174	-0.2727	1.1901e-36	4.6246e-32
chr5_619_plus	Trichoblast	6	0.29165	0.27015	4.5139e-08	4.4228e-07
chr3_6123_plus	Atrichoblast	7	0.29044	0.29168	1.6957e-13	1.322e-13
chr2_12870_plus	Trichoblast	7	0.28914	0.28391	1.2978e-12	3.3893e-12
chr5_17714_plus	Atrichoblast	12	0.28907	0.30891	8.5049e-25	2.9676e-28
chr4_11765_plus	Atrichoblast	8	0.28894	0.26379	1.1866e-18	1.0676e-15
chr3_14200_plus	Procambium	9	-0.28757	-0.29056	2.2816e-31	5.1153e-32
chr3_151_minus	Cortex	9	-0.28655	-0.2703	1.0202e-16	5.6003e-15
chr1_29231_minus	Trichoblast	7	-0.28568	-0.31623	4.5556e-14	4.7608e-17
chr1_27541_minus	Atrichoblast	9	-0.28389	-0.36019	2.4185e-24	3.6524e-39
chr3_16629_minus	Atrichoblast	6	-0.28355	-0.26488	7.4454e-13	2.3834e-11
chr5_17714_plus	Trichoblast	12	0.28329	0.4112	1.9526e-61	1.006e-133
chr2_11865_minus	Atrichoblast	6	-0.28248	-0.28823	7.2229e-14	2.122e-14
chr2_12619_minus	Lateral Root Cap	6	-0.28162	-0.26932	2.0061e-27	3.9004e-25
chr3_697_minus	Atrichoblast	8	-0.28119	-0.27799	5.3111e-31	2.6118e-30
chr1_6624_plus	Atrichoblast	11	0.28099	0.25994	5.3353e-37	1.004e-31
chr1_7089_minus	Trichoblast	16	-0.27926	-0.17524	3.3002e-46	9.1291e-19
chr5_23501_minus	Atrichoblast	7	-0.279	-0.31067	5.7321e-07	2.1964e-08
chr2_8898_minus	Trichoblast	9	0.278	0.18412	6.6389e-36	2.5884e-16
chr3_14202_plus	Procambium	6	-0.27794	-0.2905	1.0602e-07	2.5932e-08
chr4_2452_plus	Cortex	8	0.27587	0.27802	1.5906e-08	1.2171e-08
chr3_151_minus	Trichoblast	9	-0.27533	-0.28344	3.0932e-40	1.2284e-42
chr4_12543_plus	Atrichoblast	6	0.27486	0.26885	2.4148e-07	4.491e-07
chr5_18247_plus	Cortex	6	0.2745	0.2836	1.3816e-06	5.8961e-07
chr1_5403_plus	Procambium	7	0.27354	0.23897	9.6694e-07	2.0516e-05
chr1_6915_plus	Xylem	11	0.27279	0.25678	1.5053e-10	1.7933e-09
chr3_2016_plus	Atrichoblast	7	0.27248	0.29846	1.4337e-13	4.2788e-16
chr3_18493_minus	Atrichoblast	7	-0.2718	-0.27507	1.0337e-09	6.3854e-10
chr2_133_minus	Atrichoblast	10	-0.27131	-0.29109	1.1706e-27	9.1611e-32
chr3_4593_minus	Procambium	7	-0.27109	-0.24271	1.0817e-16	1.3785e-13
chr2_19484_plus	Atrichoblast	8	0.27053	0.29909	8.3476e-22	1.6475e-26
chr5_17714_plus	Endodermis	12	0.26771	0.26973	8.3361e-33	2.7067e-33
chr4_11585_minus	Atrichoblast	13	-0.26761	-0.25655	4.2821e-44	1.5129e-40
chr5_16316_minus	Atrichoblast	8	-0.26758	-0.26429	1.0317e-16	2.5012e-16
chr2_19484_plus	Trichoblast	8	0.26754	0.26917	3.3828e-21	1.9059e-21
chr3_19628_minus	Trichoblast	14	-0.26695	-0.26984	4.2165e-69	1.2757e-70
chr5_17244_plus	Atrichoblast	14	0.26603	0.24553	1.1775e-58	5.7782e-50
chr1_15604_minus	Atrichoblast	7	-0.26468	-0.25484	7.3066e-26	4.9312e-24
chr5_5760_minus	Atrichoblast	13	-0.2638	-0.25674	1.7136e-19	1.636e-18
chr4_12829_plus	Phloem	8	0.26331	0.26459	6.7436e-08	5.7939e-08
chr2_3252_minus	Atrichoblast	7	0.2632	0.34073	1.8035e-06	3.8604e-10
chr1_5392_plus	Atrichoblast	8	0.26285	0.25478	1.2584e-17	1.2749e-16
chr3_19571_plus	Atrichoblast	9	0.26254	0.24869	2.5782e-24	6.5988e-22
chr2_8808_plus	Trichoblast	7	0.2614	0.26151	5.4645e-18	5.2822e-18
chr2_8808_plus	Atrichoblast	7	0.26135	0.24924	8.7143e-13	9.9543e-12
chr1_9485_minus	Atrichoblast	8	-0.26085	-0.23649	1.0646e-19	2.2563e-16
chr3_20557_plus	Atrichoblast	11	0.26029	0.24625	3.5437e-47	2.9351e-42
chr1_8324_plus	Atrichoblast	7	0.25988	0.30124	1.0459e-09	1.0992e-12
chr5_22605_plus	Endodermis	7	-0.25982	-0.26789	6.4542e-14	9.9239e-15
chr5_21985_plus	Pericycle	8	-0.25966	-0.29234	5.809e-14	1.9166e-17
chr3_369_plus	Atrichoblast	7	0.25964	0.24573	1.676e-21	2.3318e-19
chr2_11014_plus	Cortex	8	0.2593	0.26146	5.0944e-13	3.2135e-13
chr4_11592_minus	Atrichoblast	15	-0.25867	-0.24032	6.5033e-60	1.0142e-51
chr4_11585_minus	Endodermis	13	-0.25644	-0.23143	3.2277e-36	1.2465e-29
chr4_7010_minus	Atrichoblast	9	-0.25486	-0.25626	2.3933e-29	1.1608e-29
chr5_16292_plus	Cortex	10	-0.25469	-0.23258	1.2818e-08	2.2183e-07
chr4_12320_plus	Xylem	7	0.25405	0.26385	9.3767e-07	3.3892e-07
chr5_3791_minus	Trichoblast	6	-0.25358	-0.24481	6.8394e-06	1.4376e-05
chr5_19040_minus	Atrichoblast	16	-0.25347	-0.22469	1.9241e-38	2.3047e-30
chr3_3861_minus	Atrichoblast	9	-0.25254	-0.25346	7.0025e-30	4.2989e-30
chrMt_362_minus	Trichoblast	6	0.25253	0.23544	3.1659e-06	1.4584e-05
chr1_28372_minus	Atrichoblast	7	-0.25226	-0.24125	1.3106e-08	5.6704e-08
chr5_465_plus	Trichoblast	7	0.2518	0.25384	1.1816e-10	8.2675e-11
chr4_16775_minus	Atrichoblast	6	-0.25098	-0.24711	5.3649e-11	1.0759e-10
chr5_21985_plus	Trichoblast	8	0.25003	0.1826	4.5466e-23	7.5555e-13
chr2_13452_plus	Trichoblast	9	0.248	0.22284	3.1938e-16	2.58e-13
chr3_5123_plus	Atrichoblast	7	0.24742	0.24637	9.8531e-11	1.1877e-10
chr2_11865_minus	Trichoblast	6	-0.24713	-0.24697	4.2131e-15	4.3908e-15
chr5_24122_plus	Atrichoblast	11	0.24513	0.21922	6.3901e-30	4.0751e-24
chr5_17732_plus	Trichoblast	7	-0.24455	-0.24083	4.5547e-13	1.0459e-12
chr2_14388_minus	Cortex	8	0.24331	0.22966	7.7192e-12	1.1271e-10
chr2_10429_minus	Atrichoblast	7	0.24325	0.2379	1.4905e-15	6.3238e-15
chr1_4928_minus	Cortex	7	-0.24206	-0.24836	1.5158e-08	6.1808e-09
chr1_2686_plus	Atrichoblast	8	0.24164	0.26863	5.8461e-25	1.1431e-30
chr2_10584_minus	Cortex	8	-0.24163	-0.26401	7.99e-11	1.046e-12
chr2_11721_plus	Trichoblast	6	-0.24129	-0.18941	9.0395e-06	0.00053133
chr2_10902_minus	Atrichoblast	7	-0.2412	-0.24355	1.6966e-10	1.1126e-10
chr5_3241_plus	Atrichoblast	8	0.24098	0.24546	3.3851e-18	7.6891e-19
chr2_17440_minus	Atrichoblast	7	-0.24093	-0.24783	8.7598e-06	4.7171e-06
chr1_7347_plus	Atrichoblast	7	0.2402	0.23481	6.351e-09	1.4024e-08
chr4_14487_minus	Atrichoblast	11	-0.23994	-0.24652	8.3677e-30	2.0385e-31
chr1_29359_plus	Endodermis	7	-0.23948	-0.23499	6.2506e-10	1.3213e-09
chr4_14452_plus	Trichoblast	12	0.23921	0.26757	2.6088e-46	6.4386e-58
chr5_21761_plus	Atrichoblast	10	0.23873	0.2125	6.4957e-34	4.6277e-27
chr5_21761_plus	Trichoblast	10	0.23859	0.23178	5.587e-32	3.1707e-30
chr1_8324_plus	Pericycle	7	-0.23849	-0.2359	1.0533e-05	1.3203e-05
chr4_15069_plus	Endodermis	8	-0.2382	-0.24517	9.3595e-20	7.2138e-21
chr3_19628_minus	Procambium	14	-0.23778	-0.22571	1.1297e-49	8.2501e-45
chr4_14872_minus	Procambium	8	-0.23704	-0.27494	6.3352e-06	1.4109e-07
chr5_16316_minus	Trichoblast	8	-0.23678	-0.24037	7.5064e-16	2.6599e-16
chr3_3910_minus	Xylem	9	-0.23677	-0.21431	8.2641e-06	5.7085e-05
chr2_10584_minus	Endodermis	8	-0.23659	-0.22133	2.8272e-20	7.0133e-18
chr3_10913_plus	Atrichoblast	8	0.23573	0.23021	9.245e-10	2.3079e-09
chr5_4442_plus	Trichoblast	7	0.23529	0.23519	1.1974e-12	1.2263e-12
chr3_18472_minus	Trichoblast	6	-0.23502	-0.23939	7.8575e-06	5.2477e-06
chr3_10789_minus	Trichoblast	10	0.23489	0.16502	5.3775e-29	6.4611e-15
chr3_697_minus	Trichoblast	8	-0.23476	-0.23997	2.257e-29	1.1819e-30
chr3_14200_plus	Lateral Root Cap	9	-0.2346	-0.22096	1.1113e-21	2.3529e-19
chr2_10429_minus	Lateral Root Cap	7	0.23443	0.24518	2.3665e-07	6.2217e-08
chr4_11158_plus	Endodermis	8	-0.23407	-0.20807	6.86e-08	1.7432e-06
chr1_5129_minus	Atrichoblast	11	-0.23382	-0.23746	2.1755e-30	2.575e-31
chr4_2452_plus	Endodermis	8	0.23377	0.19725	1.1517e-08	1.6219e-06
chr1_8324_plus	Cortex	7	0.23342	0.21988	1.3617e-06	5.5452e-06
chr1_8339_plus	Phloem	9	0.23301	0.22993	2.3382e-05	3.0136e-05
chr3_19628_minus	Columella	14	-0.23284	-0.22219	1.4347e-12	1.4958e-11
chr1_18286_minus	Atrichoblast	8	-0.23262	-0.25443	2.2995e-10	3.5581e-12
chr2_19484_plus	Cortex	8	0.23258	0.23471	8.3504e-07	6.5807e-07
chr5_4221_plus	Trichoblast	8	0.23227	0.25567	1.1373e-09	1.7873e-11
chr2_8898_minus	Endodermis	9	0.23214	0.21867	1.1406e-19	1.4099e-17
chr3_7909_plus	Atrichoblast	7	0.23208	0.20868	1.0081e-11	1.0427e-09
chr5_5760_minus	Trichoblast	13	-0.23162	-0.26885	1.0499e-32	7.0017e-44
chr2_12829_plus	Trichoblast	7	0.23146	0.20854	1.2174e-08	3.0622e-07
chr2_18047_minus	Trichoblast	10	-0.23132	-0.2013	9.3095e-21	5.3302e-16
chr5_16272_minus	Procambium	8	-0.23121	-0.22959	3.8218e-11	5.2603e-11
chr3_21910_minus	Cortex	6	-0.23064	-0.21341	5.5153e-05	0.0001962
chr5_6765_plus	Atrichoblast	12	0.23043	0.18968	5.1397e-26	5.397e-18
chr3_3861_minus	Trichoblast	9	-0.23036	-0.22446	4.601e-24	6.7385e-23
chr1_3323_minus	Procambium	7	-0.2302	-0.20923	3.7838e-06	2.7697e-05
chr1_29064_minus	Procambium	8	-0.23003	-0.21609	2.2446e-14	7.982e-13
chr1_4859_minus	Trichoblast	8	-0.22874	-0.22766	1.3752e-12	1.7594e-12
chr1_3123_plus	Trichoblast	7	0.22815	0.23391	9.261e-12	2.6581e-12
chr4_1296_minus	Trichoblast	7	-0.22775	-0.22609	1.3605e-09	1.8001e-09
chr1_6569_plus	Lateral Root Cap	9	0.22771	0.21579	1.0268e-05	2.9825e-05
chr5_24124_plus	Atrichoblast	7	0.22734	0.24564	1.0805e-09	4.0329e-11
chr5_7093_plus	Atrichoblast	7	0.22733	0.2244	3.3657e-08	5.091e-08
chr4_1296_minus	Atrichoblast	7	-0.22726	-0.23932	1.4187e-08	2.22e-09
chr3_14199_plus	Procambium	7	-0.22678	-0.24001	1.1118e-18	8.5116e-21
chr1_29072_plus	Atrichoblast	7	0.22622	0.23132	2.2447e-09	9.5104e-10
chr1_2690_plus	Cortex	6	0.22614	0.22078	3.4744e-05	5.3607e-05
chr3_2824_minus	Cortex	11	-0.22547	-0.20248	2.1192e-05	0.00013973
chr5_24122_plus	Trichoblast	11	0.22538	0.20263	6.2926e-27	5.6519e-22
chr4_12829_plus	Endodermis	8	0.22528	0.22083	1.0827e-11	2.7875e-11
chr3_6880_minus	Procambium	8	-0.22468	-0.24197	3.4964e-06	5.5347e-07
chr5_449_plus	Trichoblast	6	0.22463	0.23462	2.1008e-05	8.6457e-06
chr4_14452_plus	Phloem	12	0.22445	0.20987	3.5733e-17	3.6672e-15
chr3_17247_minus	Atrichoblast	7	-0.22444	-0.21421	4.1002e-05	9.2203e-05
chr2_1679_plus	Procambium	7	0.22413	0.22997	3.1475e-06	1.7046e-06
chr5_25394_minus	Phloem	10	-0.22376	-0.23881	4.9624e-05	1.4365e-05
chr3_697_minus	Cortex	8	-0.22356	-0.20983	1.8783e-11	3.1142e-10
chr1_8324_plus	Endodermis	7	0.22337	0.24897	8.0847e-07	3.4652e-08
chr1_29805_minus	Atrichoblast	7	-0.22328	-0.20277	3.2418e-08	5.4819e-07
chr1_4928_minus	Atrichoblast	7	-0.22322	-0.24891	6.2032e-11	2.5821e-13
chr3_8081_plus	Trichoblast	9	-0.22308	-0.13645	5.195e-07	0.0023236
chr1_29359_plus	Cortex	7	-0.22226	-0.20714	7.4474e-07	4.1304e-06
chr1_9208_plus	Cortex	10	0.22158	0.23784	4.4398e-15	3.3435e-17
chr1_20599_minus	Endodermis	10	-0.22155	-0.21884	1.129e-21	3.5839e-21
chr2_7918_minus	Trichoblast	7	-0.22137	-0.22289	1.3507e-15	8.5422e-16
chr2_18412_minus	Atrichoblast	7	-0.22092	-0.19019	2.2054e-07	8.7563e-06
chr5_6680_minus	Trichoblast	10	-0.22057	-0.2211	3.5417e-27	2.6505e-27
chr5_16914_minus	Endodermis	7	0.22028	0.23448	1.8982e-07	2.7907e-08
chr3_6097_plus	Cortex	8	0.22028	0.2215	2.5822e-10	2.0484e-10
chr5_17623_minus	Atrichoblast	9	-0.22028	-0.22132	2.9152e-17	2.0516e-17
chr2_16197_minus	Atrichoblast	9	-0.22009	-0.2278	6.1985e-21	2.3759e-22
chr3_607_minus	Cortex	7	-0.21981	-0.21543	0.00012387	0.00016988
chr2_10584_minus	Procambium	8	-0.21978	-0.27754	1.4916e-07	2.3102e-11
chr4_11158_plus	Atrichoblast	8	-0.21923	-0.21394	1.4393e-21	1.3599e-20
chr3_369_plus	Procambium	7	0.21886	0.19514	4.697e-05	0.00029473
chr1_28588_minus	Atrichoblast	11	0.21868	0.24531	2.4729e-26	6.5932e-33
chr2_13641_minus	Atrichoblast	6	-0.21857	-0.21815	2.9471e-05	3.055e-05
chr4_1137_plus	Cortex	9	0.21851	0.21675	6.424e-08	8.2236e-08
chr2_17437_minus	Atrichoblast	8	-0.2183	-0.1961	3.2355e-20	1.5283e-16
chr3_21429_minus	Atrichoblast	9	-0.21829	-0.2157	2.9149e-15	6.2698e-15
chr1_27081_minus	Atrichoblast	7	-0.2179	-0.21484	6.1211e-11	1.1415e-10
chr1_28588_minus	Unknown	11	0.21789	0.20426	1.3796e-05	4.7225e-05
chr2_12619_minus	Atrichoblast	6	-0.21766	-0.19259	1.8613e-11	3.0826e-09
chr1_28588_minus	Lateral Root Cap	11	0.21757	0.22337	1.7493e-24	9.486e-26
chr3_19399_plus	Atrichoblast	11	0.21757	0.20784	1.1322e-30	4.4285e-28
chr5_26627_plus	Atrichoblast	6	0.2173	0.21827	2.9379e-07	2.5928e-07
chr5_1922_minus	Cortex	8	0.21716	0.21662	2.2258e-06	2.3619e-06
chr3_15665_minus	Atrichoblast	11	-0.21686	-0.19392	2.4366e-21	2.6554e-17
chr1_7347_plus	Trichoblast	7	0.21675	0.2144	1.6394e-06	2.135e-06
chr4_15521_minus	Trichoblast	7	-0.21667	-0.23476	1.8854e-12	2.0567e-14
chr1_26192_plus	Procambium	10	0.21662	0.25298	1.1999e-11	1.8077e-15
chr4_1279_minus	Phloem	9	0.21656	0.20169	1.6196e-09	2.0377e-08
chr2_13452_plus	Atrichoblast	9	0.2164	0.24797	1.1528e-15	3.1672e-20
chr1_10125_minus	Cortex	8	-0.21589	-0.21038	5.5913e-12	1.9514e-11
chr3_263_minus	Trichoblast	7	-0.21568	-0.22851	4.6962e-10	3.8618e-11
chr1_28823_minus	Cortex	7	-0.21523	-0.22434	1.6792e-05	7.1051e-06
chr5_4089_plus	Atrichoblast	7	0.21512	0.20019	3.6115e-08	3.083e-07
chr3_406_plus	Atrichoblast	6	0.21417	0.21285	3.3497e-05	3.7543e-05
chr1_20402_minus	Atrichoblast	10	-0.21372	-0.20687	4.3553e-18	5.069e-17
chr5_16914_minus	Cortex	7	0.21353	0.17275	2.2416e-06	0.00013818
chr1_5243_minus	Atrichoblast	6	-0.21287	-0.21961	2.7891e-06	1.3118e-06
chr4_6839_minus	Procambium	7	-0.21264	-0.24664	9.0291e-08	4.8049e-10
chr1_29208_plus	Atrichoblast	7	0.21259	0.24062	3.4789e-09	1.9694e-11
chr2_12829_plus	Procambium	7	0.21253	0.20528	2.6151e-05	4.948e-05
chr4_10944_plus	Cortex	9	-0.21247	-0.21127	8.0653e-18	1.2438e-17
chr1_9208_plus	Xylem	10	0.21204	0.2073	4.3515e-12	1.3173e-11
chr2_16591_plus	Atrichoblast	6	0.212	0.21289	4.7707e-09	4.0982e-09
chr1_5392_plus	Cortex	8	0.21172	0.2086	9.1391e-08	1.4203e-07
chr1_9485_minus	Trichoblast	8	-0.21166	-0.22107	1.2636e-20	2.1335e-22
chr5_4221_plus	Cortex	8	0.21144	0.22164	2.266e-05	8.7261e-06
chr5_22309_minus	Xylem	11	0.21142	0.18671	1.4727e-11	2.7422e-09
chr5_24512_minus	Cortex	6	-0.21138	-0.20784	6.9993e-07	1.0801e-06
chr3_6458_minus	Trichoblast	8	-0.21123	-0.20866	7.0317e-09	1.0766e-08
chr3_21035_minus	Cortex	9	-0.21122	-0.23561	1.7672e-09	1.6735e-11
chr3_3861_minus	Procambium	9	-0.21101	-0.23406	5.4965e-06	4.3068e-07
chr2_18047_minus	Atrichoblast	10	-0.21095	-0.19327	5.7855e-19	4.1156e-16
chr3_19547_minus	Cortex	7	-0.21083	-0.20435	6.1616e-06	1.1934e-05
chr4_10785_minus	Cortex	8	-0.21078	-0.2144	8.4468e-11	3.9378e-11
chr5_16913_minus	Atrichoblast	7	-0.21045	-0.21034	8.0139e-10	8.1716e-10
chr3_4773_minus	Phloem	7	-0.21002	-0.21991	1.7401e-09	2.7707e-10
chr5_19093_plus	Atrichoblast	9	0.20991	0.20536	8.6608e-19	4.9289e-18
chr3_88_plus	Atrichoblast	10	0.20971	0.21871	2.6245e-20	5.4661e-22
chr4_7452_minus	Trichoblast	7	-0.20954	-0.22654	8.6721e-10	3.0846e-11
chr2_19092_minus	Endodermis	6	0.20926	0.20955	1.4988e-05	1.4577e-05
chr4_16857_plus	Trichoblast	7	0.20921	0.1985	1.674e-06	5.6503e-06
chr2_12961_plus	Trichoblast	7	0.20877	0.20664	7.4423e-14	1.3419e-13
chr4_2577_plus	Procambium	8	0.20812	0.18758	3.795e-06	3.2186e-05
chr5_5095_plus	Atrichoblast	10	0.20797	0.20839	1.9594e-23	1.5859e-23
chr3_6097_plus	Atrichoblast	8	0.20792	0.21147	1.2333e-13	4.6114e-14
chr4_13221_minus	Phloem	8	0.20791	0.20371	3.8453e-05	5.5367e-05
chr3_20944_plus	Trichoblast	7	0.20781	0.45362	1.0587e-05	8.0841e-24
chr3_4215_minus	Atrichoblast	6	-0.20755	-0.2003	3.336e-07	8.5912e-07
chr1_26472_minus	Trichoblast	6	0.20706	0.1943	1.2255e-07	7.1559e-07
chr3_1289_minus	Endodermis	8	0.20697	0.20582	1.714e-13	2.3398e-13
chr3_21181_plus	Trichoblast	6	0.20687	0.21348	1.1897e-05	6.1093e-06
chr2_15480_minus	Phloem	9	0.20595	0.20924	2.6906e-07	1.713e-07
chr5_6680_minus	Cortex	10	-0.20584	-0.20152	1.3781e-10	3.3704e-10
chr3_23002_minus	Trichoblast	6	-0.2057	-0.19744	2.4007e-06	6.0984e-06
chr4_15694_minus	Cortex	8	-0.20568	-0.18789	1.7007e-10	5.7688e-09
chr3_4773_minus	Endodermis	7	-0.20549	-0.18721	1.9752e-10	7.1852e-09
chr2_15230_plus	Cortex	7	0.20538	0.21816	8.0943e-05	2.7555e-05
chr1_4928_minus	Trichoblast	7	-0.2052	-0.20461	2.0222e-15	2.4354e-15
chr1_1357_minus	Atrichoblast	9	-0.20498	-0.18109	4.9839e-20	6.6341e-16
chr2_13806_minus	Atrichoblast	6	-0.20473	-0.22919	2.7603e-05	2.5225e-06
chr5_24512_minus	Atrichoblast	6	-0.20472	-0.21812	1.4389e-05	3.681e-06
chr5_25394_minus	Cortex	10	-0.20463	-0.17699	9.9563e-08	4.3204e-06
chr1_17332_plus	Atrichoblast	7	0.20447	0.17509	6.4463e-06	0.00011725
chr1_20599_minus	Cortex	10	-0.2044	-0.18739	6.9955e-05	0.00027337
chr4_1586_plus	Trichoblast	6	0.20439	0.19203	0.00016535	0.00040859
chr3_4593_minus	Atrichoblast	7	-0.20391	-0.22916	3.4671e-15	7.1158e-19
chr2_14048_minus	Atrichoblast	7	-0.20363	-0.21038	1.047e-12	1.7595e-13
chr3_21263_plus	Xylem	9	-0.20359	-0.19245	9.4319e-09	5.946e-08
chr5_465_plus	Atrichoblast	7	0.20346	0.20907	1.5447e-14	2.7842e-15
chr5_3278_minus	Phloem	14	-0.20332	-0.19741	1.0479e-14	6.2057e-14
chr2_18412_minus	Trichoblast	7	-0.203	-0.18863	5.8847e-10	9.1119e-09
chr1_7906_minus	Columella	7	0.20286	0.23005	0.00028375	3.6471e-05
chr1_4649_plus	Atrichoblast	8	0.2028	0.17384	8.847e-11	2.9614e-08
chr2_8513_plus	Cortex	11	0.20215	0.18692	0.0003729	0.0010186
chr5_13109_minus	Cortex	6	-0.20143	-0.20322	2.8873e-07	2.2525e-07
chr5_20072_plus	Cortex	8	0.2013	0.19303	4.0554e-07	1.2088e-06
chr1_4345_plus	Lateral Root Cap	6	0.20128	0.17308	1.3046e-05	0.00018521
chr3_19628_minus	Cortex	14	-0.20115	-0.17359	9.8654e-23	3.0068e-17
chr5_14305_plus	Trichoblast	6	0.20093	0.22015	9.9858e-06	1.2339e-06
chr1_27081_minus	Endodermis	7	-0.20092	-0.18688	0.00010637	0.0003186
chr1_6269_minus	Atrichoblast	8	-0.20068	-0.18375	1.02e-15	2.2131e-13
chr1_1357_minus	Trichoblast	9	-0.20065	-0.21144	3.5306e-15	1.0099e-16
chr1_18520_plus	Xylem	9	0.20062	0.17911	1.1469e-10	9.3095e-09
chr5_3055_plus	Atrichoblast	10	0.2004	0.22889	5.4972e-14	6.9238e-18
chr5_19040_minus	Cortex	16	-0.20033	-0.19326	8.8595e-14	6.547e-13
chr4_16701_minus	Endodermis	6	0.20018	0.21905	5.7767e-05	1.0335e-05
chr1_51_minus	Trichoblast	9	-0.19988	-0.17964	1.7738e-12	2.5364e-10
chr3_8010_plus	Endodermis	17	0.19978	0.19526	5.2074e-27	7.4782e-26
chr1_20599_minus	Procambium	10	-0.19949	-0.22453	2.873e-09	2.0459e-11
chr5_25723_plus	Lateral Root Cap	13	0.19902	0.18708	2.2301e-42	1.4616e-37
chr5_5940_plus	Atrichoblast	13	0.19893	0.16391	1.2062e-28	7.5552e-20
chr2_6761_plus	Trichoblast	6	0.19881	0.18781	0.00036112	0.00076297
chr4_14674_plus	Atrichoblast	9	0.19858	0.19368	1.656e-18	1.1484e-17
chr2_14019_minus	Atrichoblast	8	-0.1985	-0.18482	1.6387e-18	3.2556e-16
chr1_10450_plus	Trichoblast	6	0.19844	0.16492	0.00053406	0.0041168
chr1_29231_minus	Atrichoblast	7	-0.19835	-0.25342	2.3613e-07	3.0039e-11
chr5_26129_minus	Atrichoblast	10	-0.19801	-0.20368	8.7912e-13	1.8757e-13
chr1_5129_minus	Lateral Root Cap	11	-0.19799	-0.20179	6.5313e-14	2.1109e-14
chr2_12961_plus	Atrichoblast	7	0.19789	0.19979	1.0812e-07	8.1172e-08
chr3_16910_minus	Atrichoblast	7	-0.1977	-0.19629	5.1659e-10	6.8861e-10
chr1_7021_plus	Atrichoblast	7	0.19754	0.20868	3.1546e-09	3.7303e-10
chr3_20557_plus	Columella	11	0.19746	0.16182	1.6416e-08	3.997e-06
chr1_27081_minus	Cortex	7	-0.19704	-0.20863	3.8815e-05	1.2904e-05
chr5_4306_minus	Atrichoblast	9	-0.19673	-0.18423	8.5159e-15	3.9394e-13
chr3_4601_plus	Atrichoblast	6	0.19667	0.20528	0.00020906	0.00010728
chr1_3503_minus	Procambium	9	-0.19651	-0.16437	4.5678e-06	0.00013202
chr5_25751_plus	Atrichoblast	10	0.19616	0.21321	2.4819e-25	9.929e-30
chr4_12829_plus	Xylem	8	0.19611	0.22038	0.0001379	1.7486e-05
chr5_146_minus	Columella	7	-0.19564	-0.21246	0.00021682	5.7294e-05
chr1_3546_minus	Trichoblast	11	-0.19555	-0.16574	0.00021395	0.0017538
chr1_314_minus	Trichoblast	6	-0.1953	-0.18709	3.351e-05	7.1686e-05
chr1_17787_minus	Trichoblast	8	-0.1951	-0.19729	4.6887e-13	2.5371e-13
chr3_20815_minus	Atrichoblast	9	-0.19503	-0.19437	6.3669e-09	7.1741e-09
chr1_29665_plus	Atrichoblast	8	0.19498	0.1974	3.0079e-16	1.2684e-16
chr1_29925_minus	Xylem	9	-0.19478	-0.15261	5.6241e-05	0.0016656
chr1_27385_plus	Atrichoblast	6	0.19474	0.19995	0.00029728	0.00020206
chr5_763_minus	Trichoblast	7	0.19425	0.1306	1.5988e-10	1.89e-05
chr1_1646_minus	Lateral Root Cap	8	0.19377	0.19955	3.7355e-22	2.0099e-23
chr1_9208_plus	Atrichoblast	10	0.19375	0.2194	1.6463e-22	1.4938e-28
chr3_14199_plus	Cortex	7	-0.19374	-0.25119	1.2158e-08	1.0344e-13
chr5_7250_minus	Columella	12	-0.19351	-0.19027	3.6036e-07	5.6755e-07
chr5_13109_minus	Atrichoblast	6	-0.19333	-0.19283	2.5429e-05	2.6718e-05
chr5_24104_plus	Columella	11	0.19329	0.18658	8.4848e-14	6.0853e-13
chr2_10902_minus	Trichoblast	7	-0.19327	-0.21075	1.6071e-11	1.8327e-13
chr4_9715_minus	Atrichoblast	12	0.19325	0.15265	3.5263e-18	7.8168e-12
chr5_1604_plus	Trichoblast	10	0.19308	0.17545	4.5513e-19	5.7461e-16
chr5_24122_plus	Procambium	11	0.19267	0.1913	5.4953e-21	1.0484e-20
chr3_10522_plus	Phloem	8	0.19264	0.20897	0.00078021	0.00026139
chr5_17074_minus	Atrichoblast	6	-0.19256	-0.17152	0.00038558	0.0016007
chr1_7956_minus	Procambium	8	-0.19247	-0.22263	8.8051e-13	1.0858e-16
chr1_17787_minus	Atrichoblast	8	-0.19235	-0.1913	6.6026e-10	8.2037e-10
chr2_19484_plus	Lateral Root Cap	8	0.19213	0.22125	0.00057141	6.9101e-05
chr4_11588_minus	Cortex	10	-0.19161	-0.1762	8.3944e-05	0.00030473
chr5_5889_minus	Trichoblast	23	-0.1915	-0.22857	1.2996e-30	3.2198e-43
chr3_15665_minus	Trichoblast	11	-0.19141	-0.18784	7.7789e-22	4.5008e-21
chr5_21072_plus	Atrichoblast	7	0.19138	0.20507	1.9992e-07	2.4176e-08
chr2_15480_minus	Atrichoblast	9	-0.19135	-0.1649	9.6506e-15	2.7947e-11
chr5_1604_plus	Atrichoblast	10	0.19133	0.19529	1.2936e-20	1.9974e-21
chr5_3055_plus	Xylem	10	0.19123	0.1562	5.8549e-08	1.0053e-05
chr1_9208_plus	Phloem	10	0.19085	0.16522	9.5744e-11	2.2563e-08
chr3_4593_minus	Trichoblast	7	-0.19082	-0.1801	4.2146e-13	8.2369e-12
chr3_19628_minus	Lateral Root Cap	14	-0.19055	-0.17144	7.7349e-25	2.408e-20
chr4_11585_minus	Phloem	13	-0.19025	-0.17143	0.00026681	0.0010406
chr1_4380_minus	Cortex	7	-0.19022	-0.1888	0.00010241	0.00011557
chr2_16591_plus	Trichoblast	6	0.19	0.204	2.9819e-08	2.5312e-09
chr1_29347_plus	Atrichoblast	10	0.18985	0.17826	1.0217e-28	1.8459e-25
chr2_12472_plus	Atrichoblast	6	0.18981	0.17868	0.00015964	0.00038449
chr3_4007_minus	Trichoblast	7	-0.18972	-0.17843	4.0468e-06	1.4904e-05
chr2_7918_minus	Atrichoblast	7	-0.18946	-0.19494	2.8834e-10	8.5358e-11
chr4_17826_minus	Atrichoblast	7	-0.18935	-0.16109	4.0928e-08	3.2244e-06
chr1_3123_plus	Atrichoblast	7	0.18927	0.22332	5.6051e-07	3.1014e-09
chr3_8010_minus	Atrichoblast	6	-0.18927	-0.15947	0.00013471	0.0013365
chr3_7111_minus	Atrichoblast	7	-0.18918	-0.2064	4.0404e-09	1.2818e-10
chr4_16616_plus	Trichoblast	8	0.18884	0.21472	1.4791e-07	2.0816e-09
chr2_18047_minus	Cortex	10	-0.1887	-0.17779	0.00014975	0.00035881
chr4_11585_minus	Cortex	13	-0.1886	-0.14985	1.5088e-14	1.1488e-09
chr1_28461_plus	Cortex	6	-0.18821	-0.21321	0.0001852	2.1762e-05
chr5_6683_minus	Procambium	7	-0.18789	-0.19925	1.7595e-06	3.8988e-07
chr1_23172_plus	Lateral Root Cap	8	0.18783	0.18697	8.1392e-19	1.1794e-18
chr1_29359_plus	Atrichoblast	7	0.18776	0.22083	9.2955e-06	1.6784e-07
chr4_10785_minus	Endodermis	8	-0.18773	-0.17808	5.9535e-13	8.7849e-12
chr5_3622_plus	Trichoblast	6	0.18756	0.20163	0.00013588	3.999e-05
chr2_10565_plus	Trichoblast	6	0.18754	0.16855	1.392e-06	1.4914e-05
chr2_19480_plus	Cortex	8	0.18749	0.19598	0.00014753	7.1723e-05
chr1_29487_minus	Atrichoblast	22	-0.18722	-0.18185	3.2866e-39	4.739e-37
chr3_4767_plus	Atrichoblast	8	0.18714	0.17557	1.1672e-07	6.851e-07
chr3_1595_plus	Endodermis	8	0.18704	0.18081	2.1803e-09	7.4243e-09
chr4_18558_minus	Atrichoblast	10	-0.18684	-0.18617	1.0897e-15	1.3839e-15
chr1_28773_minus	Atrichoblast	7	-0.18667	-0.19551	6.532e-05	2.8452e-05
chr1_18520_plus	Trichoblast	9	0.18667	0.19044	5.2821e-14	1.5928e-14
chr1_6915_plus	Atrichoblast	11	0.18635	0.17607	7.7355e-26	3.3765e-23
chr4_13221_minus	Endodermis	8	0.18619	0.17365	5.1973e-06	2.1873e-05
chr5_4306_minus	Cortex	9	-0.18612	-0.1865	4.8691e-06	4.6495e-06
chr3_7909_plus	Cortex	7	0.18593	0.17359	5.0017e-05	0.00015547
chr1_27541_minus	Procambium	9	-0.18578	-0.22523	9.9961e-06	7.5429e-08
chr5_14305_plus	Atrichoblast	6	0.18571	0.19058	4.0913e-05	2.5332e-05
chr5_16316_minus	Procambium	8	-0.18541	-0.16927	0.00028442	0.00093858
chr5_23057_minus	Lateral Root Cap	7	0.1853	0.18483	1.013e-12	1.1579e-12
chr5_25723_plus	Columella	13	0.18526	0.18121	1.1582e-22	9.747e-22
chr3_10519_plus	Atrichoblast	6	0.18492	0.20962	0.00024986	3.1541e-05
chr3_151_minus	Atrichoblast	9	-0.1848	-0.17869	5.1745e-13	2.9977e-12
chr5_26129_minus	Trichoblast	10	-0.18479	-0.18571	8.3459e-06	7.5106e-06
chr5_19169_plus	Atrichoblast	8	0.18471	0.19363	1.3111e-10	1.5604e-11
chr4_15521_minus	Atrichoblast	7	-0.1847	-0.18531	3.099e-07	2.8263e-07
chr1_9208_plus	Trichoblast	10	0.18462	0.18266	4.2802e-23	1.2402e-22
chr1_8912_minus	Lateral Root Cap	7	-0.18439	-0.18105	4.7104e-10	9.726e-10
chr3_4593_minus	Cortex	7	-0.18437	-0.14922	0.00047158	0.0047816
chr5_3241_plus	Cortex	8	0.18421	0.18162	6.3282e-05	8.0509e-05
chr3_19832_plus	Atrichoblast	7	0.18409	0.19724	1.4283e-11	4.2687e-13
chr1_28823_minus	Endodermis	7	-0.18407	-0.18482	2.8315e-05	2.6226e-05
chr1_6569_plus	Atrichoblast	9	0.18363	0.22237	6.0609e-08	4.4934e-11
chr3_607_minus	Atrichoblast	7	-0.1836	-0.20476	4.6672e-05	5.3446e-06
chr4_8362_plus	Lateral Root Cap	7	-0.18357	-0.13297	0.0011462	0.018981
chr4_6839_minus	Trichoblast	7	-0.18344	-0.16451	1.4019e-10	9.2568e-09
chr4_14923_plus	Atrichoblast	14	0.18338	0.18491	1.9714e-11	1.3333e-11
chr1_19962_plus	Cortex	7	0.1831	0.16343	2.3928e-06	2.6357e-05
chr3_14199_plus	Pericycle	7	-0.18307	-0.18801	3.0731e-13	6.8054e-14
chr3_3778_plus	Phloem	10	-0.18261	-0.16796	0.00010148	0.00035628
chr5_3241_plus	Trichoblast	8	0.18235	0.22011	1.3824e-08	6.0868e-12
chr3_17247_minus	Cortex	7	-0.18205	-0.18142	0.0012168	0.0012657
chr3_1289_minus	Cortex	8	0.18188	0.18135	3.7698e-06	4.0294e-06
chr1_28588_minus	Endodermis	11	0.18158	0.17277	2.161e-15	4.6712e-14
chr4_13284_plus	Trichoblast	6	0.18063	0.19972	7.0272e-06	6.4601e-07
chr5_26257_plus	Atrichoblast	7	0.18059	0.19563	0.0014861	0.00056652
chr2_7899_minus	Atrichoblast	6	-0.18058	-0.15806	0.00060738	0.0027463
chr5_16821_minus	Trichoblast	6	-0.1803	-0.16956	8.6245e-05	0.00022512
chr3_18159_minus	Procambium	7	-0.18016	-0.18039	0.00061513	0.00060501
chr5_22373_plus	Trichoblast	7	0.18014	0.19698	5.0102e-05	8.9253e-06
chr3_3483_minus	Atrichoblast	6	-0.18013	-0.17645	2.5914e-05	3.7988e-05
chr4_14765_plus	Cortex	11	0.1798	0.15339	3.4692e-20	4.7385e-15
chr3_9185_plus	Trichoblast	8	0.17951	0.18613	1.0364e-08	2.8588e-09
chr2_10755_plus	Cortex	7	0.17939	0.18611	0.00044128	0.00026428
chr5_4890_minus	Atrichoblast	9	-0.17906	-0.18913	4.2675e-15	1.0772e-16
chrMt_10_minus	Atrichoblast	9	-0.17904	-0.17845	8.4598e-32	1.3444e-31
chr3_3624_minus	Atrichoblast	10	-0.17891	-0.17851	6.34e-12	7.0703e-12
chr1_6915_plus	Lateral Root Cap	11	0.17886	0.17213	0.00024158	0.00041419
chr2_7997_minus	Atrichoblast	6	-0.17869	-0.17897	0.00085671	0.00084015
chr4_11157_plus	Atrichoblast	6	-0.17866	-0.15902	5.497e-05	0.00033834
chr2_12870_plus	Lateral Root Cap	7	0.17855	0.16632	7.7789e-07	4.2746e-06
chr2_16849_minus	Trichoblast	6	0.17848	0.17834	0.00017345	0.0001756
chr1_9208_plus	Procambium	10	0.17846	0.17829	1.4991e-19	1.6283e-19
chr3_19033_plus	Trichoblast	7	0.17839	0.16127	2.4139e-06	2.076e-05
chr3_22676_minus	Cortex	7	0.17837	0.19455	0.00077476	0.00024045
chr5_22684_plus	Procambium	7	0.17829	0.15917	0.00055997	0.0021048
chr3_20557_plus	Procambium	11	0.17827	0.19577	7.7568e-16	7.7092e-19
chr1_17332_plus	Trichoblast	7	0.17812	0.18229	0.00023952	0.00016936
chr3_16910_minus	Phloem	7	-0.17807	-0.15991	0.00050442	0.0018164
chr3_7909_plus	Endodermis	7	0.17806	0.16635	9.3875e-05	0.00026716
chrMt_10_minus	Xylem	9	-0.17795	-0.19853	2.4363e-11	8.3775e-14
chr3_6097_plus	Trichoblast	8	0.17786	0.1832	4.7524e-12	1.0501e-12
chr5_2781_plus	Atrichoblast	6	0.17761	0.19983	0.0017224	0.00040895
chr3_19990_minus	Atrichoblast	6	-0.17748	-0.18593	0.00054541	0.00028906
chr4_6839_minus	Xylem	7	-0.17748	-0.18548	0.00013668	6.638e-05
chr1_21087_minus	Trichoblast	11	-0.17717	-0.17205	5.2076e-18	4.6542e-17
chr5_24016_minus	Atrichoblast	10	-0.17691	-0.17468	5.7578e-16	1.3414e-15
chr2_11865_minus	Cortex	6	-0.1768	-0.17489	0.00012897	0.00015293
chr1_27081_minus	Procambium	7	-0.17675	-0.20263	0.0004531	5.5625e-05
chr5_3055_plus	Procambium	10	0.17673	0.1568	1.0311e-16	1.9514e-13
chr5_4221_plus	Endodermis	8	0.17621	0.16169	2.0848e-07	1.9564e-06
chr4_15678_plus	Endodermis	7	-0.17612	-0.2011	7.274e-06	2.837e-07
chr5_6680_minus	Procambium	10	-0.17574	-0.14799	1.0234e-05	0.00020994
chr4_10785_minus	Trichoblast	8	-0.17544	-0.16406	7.5781e-07	3.8243e-06
chr5_24987_minus	Cortex	11	0.17508	0.17043	2.6042e-06	4.8036e-06
chr2_14177_minus	Trichoblast	8	-0.17502	-0.16994	2.3918e-10	7.879e-10
chr5_4442_plus	Atrichoblast	7	0.175	0.18958	3.8471e-07	3.6536e-08
chr4_10379_plus	Atrichoblast	6	0.17497	0.19998	0.00033615	3.9896e-05
chr5_7209_plus	Trichoblast	6	0.17495	0.19625	1.0531e-05	7.3257e-07
chr4_5793_plus	Cortex	12	0.1748	0.15957	6.477e-08	8.3136e-07
chr5_9698_plus	Atrichoblast	6	0.17479	0.15754	0.00059051	0.0019861
chr5_25751_plus	Trichoblast	10	0.17471	0.20149	3.7421e-24	9.7862e-32
chr4_13164_plus	Trichoblast	6	-0.17441	-0.15937	0.0016245	0.0040271
chr5_6221_plus	Trichoblast	6	0.17435	0.15634	0.00019844	0.00086404
chr5_22309_minus	Trichoblast	11	0.17433	0.10288	5.7079e-16	2.0012e-06
chr5_20879_minus	Trichoblast	7	-0.17417	-0.22924	4.1059e-07	2.0301e-11
chr3_19990_minus	Trichoblast	6	-0.17411	-0.17812	0.0001241	8.5723e-05
chr1_5864_minus	Atrichoblast	7	-0.17406	-0.16033	0.00042628	0.0011889
chr1_9427_plus	Procambium	6	0.17396	0.1434	0.0011202	0.0073761
chr5_25723_plus	Atrichoblast	13	0.17396	0.16978	5.2085e-24	6.2538e-23
chr2_10584_minus	Atrichoblast	8	-0.1739	-0.22016	1.2909e-05	2.8899e-08
chr1_3123_plus	Procambium	7	0.17389	0.20331	0.0020854	0.00030772
chr4_11903_minus	Endodermis	8	0.17373	0.16623	0.00059767	0.001029
chr1_28588_minus	Cortex	11	0.17366	0.16765	8.9515e-09	2.8985e-08
chr3_17439_minus	Atrichoblast	8	-0.17355	-0.19325	0.0008695	0.00020368
chr4_7010_minus	Trichoblast	9	-0.17337	-0.1912	1.4821e-16	7.3498e-20
chr5_9211_plus	Atrichoblast	6	0.17322	0.15741	0.00018301	0.00068522
chr5_6828_plus	Columella	13	0.17318	0.16013	1.1948e-29	1.5587e-25
chr2_15480_minus	Cortex	9	0.17301	0.18912	1.0928e-10	1.6045e-12
chr5_20694_plus	Atrichoblast	6	0.173	0.1372	0.0015299	0.012206
chr4_11585_minus	Procambium	13	-0.17291	-0.13749	5.8102e-05	0.0014332
chr5_22127_plus	Columella	9	0.1729	0.19153	3.9609e-05	5.1007e-06
chr2_7567_plus	Atrichoblast	8	0.17287	0.18856	4.5239e-11	6.2987e-13
chr2_19484_plus	Endodermis	8	0.17278	0.1367	2.6176e-06	0.0002097
chr3_8645_plus	Columella	9	0.17277	0.17129	6.0627e-19	1.212e-18
chr2_19610_plus	Cortex	7	0.17272	0.17214	0.0014341	0.0014895
chr2_16181_minus	Atrichoblast	6	-0.1727	-0.1906	2.0081e-05	2.4288e-06
chr5_753_minus	Xylem	9	0.17266	0.16541	6.4487e-07	1.8868e-06
chr3_19628_minus	Phloem	14	-0.17257	-0.16423	7.4417e-12	7.3575e-11
chr1_23254_plus	Atrichoblast	6	0.17252	0.13878	0.00045723	0.004929
chr2_11759_minus	Phloem	10	-0.17249	-0.17112	6.3572e-05	7.2801e-05
chr2_1724_plus	Trichoblast	7	0.17248	0.17632	4.3152e-09	1.9227e-09
chr1_2371_minus	Atrichoblast	6	-0.17247	-0.16595	0.001258	0.0019236
chr1_4051_minus	Atrichoblast	6	-0.17229	-0.17229	0.00035374	0.00035383
chr3_20815_minus	Endodermis	9	-0.17221	-0.16493	3.1043e-06	8.0468e-06
chr3_20067_plus	Atrichoblast	6	0.17217	0.17386	0.00028532	0.00024777
chr5_26550_minus	Cortex	8	-0.17205	-0.17986	9.4239e-05	4.4055e-05
chr3_21035_minus	Procambium	9	-0.172	-0.17104	2.0715e-08	2.488e-08
chr5_22456_minus	Trichoblast	6	0.17199	0.20997	0.0021187	0.00016603
chr4_5793_plus	Lateral Root Cap	12	0.17192	0.15622	5.7114e-07	5.6755e-06
chr5_7215_minus	Atrichoblast	8	-0.17187	-0.14515	1.4009e-07	9.1278e-06
chr5_5760_minus	Endodermis	13	-0.17186	-0.16222	9.5275e-08	4.8508e-07
chr5_25100_plus	Atrichoblast	10	0.17177	0.17206	4.2976e-11	3.9903e-11
chr5_23572_plus	Atrichoblast	6	0.1716	0.21335	0.00019768	3.3694e-06
chr5_15745_plus	Xylem	10	0.17158	0.12853	0.00044679	0.0087572
chr5_3285_minus	Trichoblast	6	-0.17158	-0.18377	0.00029943	0.00010576
chr1_22040_plus	Cortex	6	-0.17137	-0.16286	1.2261e-05	3.2881e-05
chr4_16842_plus	Trichoblast	6	0.17129	0.16369	0.0023588	0.0036837
chr3_1595_plus	Cortex	8	0.17127	0.18183	3.8285e-05	1.2095e-05
chr1_24560_minus	Cortex	10	-0.17113	-0.18348	1.8812e-07	2.2306e-08
chr5_24128_plus	Atrichoblast	8	0.17089	0.16242	1.1469e-05	3.0848e-05
chr3_8730_plus	Atrichoblast	6	0.17071	0.17182	2.9741e-05	2.6352e-05
chr5_26257_plus	Trichoblast	7	0.17058	0.1539	1.6294e-06	1.5619e-05
chr4_17227_minus	Trichoblast	13	0.17051	0.12122	9.5836e-17	3.9529e-09
chr2_14388_minus	Endodermis	8	0.17038	0.17548	4.6377e-07	2.0581e-07
chr5_24512_minus	Trichoblast	6	-0.17032	-0.1806	8.4812e-06	2.2907e-06
chr2_8516_plus	Atrichoblast	9	0.1699	0.15497	9.8846e-08	1.2065e-06
chr5_20927_plus	Atrichoblast	6	0.16988	0.16304	0.0013778	0.0021504
chr3_1035_plus	Endodermis	9	0.1698	0.14268	9.2414e-05	0.0010447
chr5_24528_minus	Trichoblast	9	-0.16971	-0.16674	1.3166e-08	2.3644e-08
chr3_2824_minus	Procambium	11	-0.16963	-0.13033	4.0676e-08	2.6259e-05
chr4_7860_plus	Atrichoblast	7	0.16957	0.15379	5.9279e-11	3.0515e-09
chr1_22724_minus	Endodermis	9	0.16944	0.13842	0.00025753	0.002898
chr2_14080_plus	Atrichoblast	6	0.16927	0.15332	5.5837e-06	3.9878e-05
chr1_26192_plus	Atrichoblast	10	0.16925	0.15481	8.4804e-13	6.3587e-11
chr5_5041_plus	Atrichoblast	7	0.16919	0.21103	0.00041925	9.9501e-06
chr2_14048_minus	Trichoblast	7	-0.16892	-0.16293	2.7235e-11	1.351e-10
chr1_29845_plus	Endodermis	6	0.16875	0.13801	0.00079482	0.0062032
chr5_14535_minus	Atrichoblast	6	-0.1686	-0.16497	0.00013249	0.00018515
chr4_11918_plus	Atrichoblast	8	-0.16855	-0.16588	5.5958e-06	7.8924e-06
chr3_10789_minus	Cortex	10	0.16852	0.16983	3.989e-13	2.6107e-13
chr1_6624_plus	Cortex	11	0.16832	0.1585	2.909e-08	1.7988e-07
chr4_17282_minus	Trichoblast	6	-0.16831	-0.19095	2.5652e-05	1.7066e-06
chr4_11588_minus	Atrichoblast	10	-0.16823	-0.17678	1.0583e-07	2.2577e-08
chr5_19093_plus	Procambium	9	0.16819	0.17675	2.836e-07	6.6867e-08
chr5_15846_plus	Atrichoblast	8	0.16816	0.16013	3.1257e-12	3.2573e-11
chr3_21263_plus	Lateral Root Cap	9	0.16796	0.13352	0.0033116	0.019868
chr3_23092_minus	Lateral Root Cap	7	-0.16781	-0.16562	0.0018742	0.002152
chr3_18942_plus	Xylem	17	0.16741	0.14394	9.6954e-06	0.00014662
chr1_30404_minus	Trichoblast	7	0.16729	0.12222	7.3574e-08	8.8845e-05
chr5_16292_plus	Atrichoblast	10	-0.16701	-0.15889	2.3209e-07	8.7916e-07
chr2_19369_plus	Atrichoblast	8	0.16688	0.19233	2.8381e-09	6.7489e-12
chr1_20402_minus	Trichoblast	10	-0.1668	-0.15364	1.3059e-08	1.6863e-07
chr5_26257_plus	Phloem	7	0.16676	0.1507	0.00051587	0.0017259
chr3_2824_minus	Phloem	11	-0.16669	-0.10859	0.0021725	0.046698
chr1_2937_plus	Endodermis	6	-0.16651	-0.15681	0.0016177	0.0030112
chr4_12340_minus	Procambium	12	-0.16634	-0.17147	5.8837e-06	2.9784e-06
chr1_28588_minus	Columella	11	0.16616	0.14646	6.7652e-07	1.2305e-05
chr4_16710_plus	Xylem	14	0.16605	0.12712	1.1616e-06	0.00020612
chr4_17050_minus	Columella	9	-0.16599	-0.18657	5.11e-16	6.7599e-20
chr3_19832_plus	Trichoblast	7	0.16599	0.17123	2.9479e-09	9.0989e-10
chr5_5095_plus	Procambium	10	0.16574	0.15581	1.145e-09	1.0771e-08
chr3_5123_plus	Phloem	7	-0.16564	-0.14279	0.003553	0.012121
chr4_12320_plus	Procambium	7	0.16539	0.15651	8.9289e-05	0.00021146
chr1_8339_plus	Endodermis	9	0.16528	0.11041	7.5855e-06	0.0028916
chr3_16910_minus	Procambium	7	-0.16518	-0.14951	0.00055049	0.0017885
chr5_9808_minus	Atrichoblast	9	-0.16488	-0.17276	4.8443e-10	6.7666e-11
chr1_16265_plus	Columella	17	0.16477	0.16815	2.3255e-07	1.3014e-07
chr2_8432_plus	Atrichoblast	7	0.16472	0.15487	6.9631e-06	2.4141e-05
chr3_2516_plus	Trichoblast	9	0.16468	0.18041	8.558e-16	1.0798e-18
chr4_1104_plus	Trichoblast	7	0.16463	0.1589	2.6545e-06	5.8962e-06
chr1_28149_minus	Atrichoblast	10	-0.16459	-0.14765	4.0298e-11	3.3149e-09
chr3_19495_minus	Atrichoblast	6	-0.16433	-0.14863	0.0002668	0.00099038
chr3_2080_minus	Cortex	6	0.16428	0.17096	0.0014977	0.00094597
chr5_25894_plus	Endodermis	8	-0.16424	-0.15566	0.00034447	0.00069915
chr1_8339_plus	Atrichoblast	9	0.16409	0.17452	7.8443e-09	8.0328e-10
chr1_8339_plus	Cortex	9	0.16403	0.15232	6.919e-05	0.00022296
chr2_14177_minus	Atrichoblast	8	-0.16375	-0.17808	6.1144e-06	8.4627e-07
chr1_9173_plus	Atrichoblast	6	0.16372	0.16332	0.0001385	0.00014393
chr3_6458_minus	Atrichoblast	8	-0.16343	-0.18251	1.5572e-05	1.3443e-06
chr5_5940_plus	Procambium	13	0.16342	0.16724	2.8275e-34	7.7379e-36
chr4_14923_plus	Cortex	14	0.16332	0.16324	1.137e-08	1.1554e-08
chr2_9687_plus	Atrichoblast	6	0.16328	0.18553	0.0028449	0.00068031
chr2_6401_plus	Atrichoblast	9	0.16325	0.14715	8.7485e-14	1.8869e-11
chr4_17227_minus	Phloem	13	0.16318	0.17131	0.0030378	0.0018474
chr5_5725_minus	Endodermis	6	0.16318	0.15426	0.00038765	0.00080257
chr4_11894_minus	Endodermis	7	0.16312	0.1504	0.0028728	0.0060393
chr5_1499_minus	Trichoblast	6	-0.16309	-0.14883	0.0033377	0.0074678
chr5_5865_minus	Atrichoblast	7	-0.16307	-0.17995	3.7549e-06	3.2063e-07
chr5_6683_minus	Xylem	7	-0.16283	-0.15263	0.0013858	0.0027456
chr4_14923_plus	Endodermis	14	0.16277	0.15013	3.7181e-12	1.5387e-10
chr3_19628_minus	Quiescent Center	14	0.1625	0.11679	0.002539	0.030573
chr5_19407_minus	Cortex	10	-0.16222	-0.17576	0.00034893	0.00010495
chr5_3241_plus	Endodermis	8	0.16219	0.15598	1.7439e-06	4.313e-06
chr3_88_plus	Trichoblast	10	0.16196	0.14572	1.1763e-16	9.7052e-14
chr4_16616_plus	Atrichoblast	8	0.16196	0.15104	3.0853e-07	1.8527e-06
chr3_1762_minus	Phloem	7	0.16189	0.1639	0.0010618	0.00091744
chr4_11667_plus	Atrichoblast	6	0.16185	0.14235	1.2693e-07	3.4896e-06
chr2_18416_plus	Atrichoblast	7	0.16183	0.14259	7.139e-06	7.8192e-05
chr1_2476_plus	Trichoblast	9	0.16178	0.14937	2.7644e-06	1.5343e-05
chr5_23501_minus	Cortex	7	-0.16141	-0.14751	0.0018674	0.004519
chr3_6477_plus	Atrichoblast	13	0.16135	0.15477	7.8654e-17	1.3597e-15
chr1_6610_minus	Atrichoblast	7	-0.16114	-0.16359	7.2422e-05	5.5961e-05
chr1_6610_minus	Trichoblast	7	-0.16109	-0.16155	6.8615e-06	6.4485e-06
chr5_17244_plus	Endodermis	14	0.16107	0.16777	1.3948e-17	5.8251e-19
chr5_6680_minus	Lateral Root Cap	10	-0.16107	-0.15514	0.0012445	0.0018837
chr1_5232_minus	Cortex	6	-0.16102	-0.16262	0.0002839	0.00024615
chr3_3581_plus	Trichoblast	7	0.16101	0.16914	9.4341e-05	4.0478e-05
chr5_24124_plus	Trichoblast	7	0.16089	0.16406	4.2998e-06	2.7588e-06
chr1_29072_plus	Trichoblast	7	0.16082	0.17718	2.6948e-05	3.6332e-06
chr4_15355_minus	Trichoblast	6	-0.16078	-0.15594	0.00050064	0.00074016
chr3_45_minus	Atrichoblast	8	-0.16076	-0.1628	7.3198e-09	4.688e-09
chr3_22270_plus	Trichoblast	10	-0.16074	-0.12186	5.4797e-08	3.9715e-05
chr3_6123_plus	Trichoblast	7	0.16057	0.17621	5.2847e-08	2.2416e-09
chr1_24560_minus	Procambium	10	-0.16056	-0.16131	2.016e-07	1.7643e-07
chr3_20557_plus	Lateral Root Cap	11	0.16047	0.16822	5.6085e-13	3.9372e-14
chr4_6907_plus	Trichoblast	7	0.16033	0.16961	1.4979e-07	2.679e-08
chr1_7927_plus	Trichoblast	7	0.16029	0.15533	1.2677e-07	3.0885e-07
chr1_21087_minus	Procambium	11	-0.16025	-0.14003	8.6447e-07	1.7651e-05
chr5_3278_minus	Xylem	14	-0.15996	-0.14985	3.2586e-07	1.7432e-06
chr5_14242_plus	Endodermis	6	0.15996	0.12897	0.0046206	0.022696
chr5_17098_minus	Phloem	7	0.15987	0.18648	0.0038029	0.00071497
chr1_26112_minus	Atrichoblast	6	-0.15984	-0.17155	0.0043931	0.002212
chr4_15069_plus	Phloem	8	-0.15983	-0.13583	0.0017253	0.0078497
chr4_8549_minus	Atrichoblast	9	-0.15982	-0.14029	7.2526e-13	3.2043e-10
chr3_3761_plus	Trichoblast	6	-0.15981	-0.15388	0.00034773	0.00057641
chr4_7452_minus	Atrichoblast	7	-0.15976	-0.15481	5.7809e-05	9.803e-05
chr3_4014_plus	Procambium	7	0.1597	0.17768	0.00044425	9.0883e-05
chr1_1829_minus	Trichoblast	7	-0.15958	-0.18435	0.0037068	0.00077959
chr1_28149_minus	Cortex	10	-0.15943	-0.1427	2.8e-06	2.8147e-05
chr2_18206_minus	Atrichoblast	6	-0.15928	-0.12701	0.0044068	0.023506
chr1_6624_plus	Lateral Root Cap	11	0.15927	0.14838	5.6404e-09	5.8277e-08
chr1_29925_minus	Atrichoblast	9	-0.15927	-0.14057	7.3249e-13	2.5883e-10
chr5_6602_plus	Atrichoblast	6	0.15923	0.15533	0.00097428	0.0012993
chr3_3015_plus	Atrichoblast	7	0.15901	0.14951	2.2613e-08	1.4969e-07
chr2_19037_plus	Cortex	9	0.15895	0.1426	0.0020761	0.0057986
chr4_17671_minus	Trichoblast	6	0.15893	0.11138	1.2248e-05	0.0022532
chr4_797_minus	Atrichoblast	10	-0.15881	-0.1498	4.4056e-14	1.1192e-12
chr2_12829_plus	Atrichoblast	7	0.15873	0.15115	3.1255e-05	7.4038e-05
chr1_6691_minus	Trichoblast	6	-0.15872	-0.1509	1.8248e-06	5.784e-06
chr2_12829_plus	Phloem	7	0.15852	0.17781	0.0023867	0.0006432
chr3_14204_plus	Procambium	7	0.15848	0.16392	0.0017154	0.0011766
chr3_3420_plus	Cortex	9	0.15847	0.16941	6.384e-05	1.8859e-05
chr4_16775_minus	Trichoblast	6	-0.15827	-0.17206	2.664e-08	1.4146e-09
chr1_23791_plus	Atrichoblast	7	0.15826	0.17534	5.9362e-06	5.0456e-07
chr2_19503_minus	Procambium	11	-0.15823	-0.15188	0.0036894	0.005341
chr5_5790_plus	Atrichoblast	6	0.15802	0.16281	0.0022681	0.0016532
chr2_15644_plus	Procambium	9	0.15789	0.16006	0.0044473	0.0039249
chr1_23836_plus	Atrichoblast	9	0.15772	0.14918	1.3487e-09	1.0091e-08
chr1_4801_minus	Trichoblast	6	-0.15766	-0.17089	2.9796e-05	5.8848e-06
chr1_23172_plus	Columella	8	0.15762	0.16601	2.0964e-06	5.7354e-07
chr4_12320_plus	Trichoblast	7	0.15759	0.17694	5.6704e-12	9.4569e-15
chr1_2686_plus	Trichoblast	8	0.15753	0.15289	3.9278e-14	2.1664e-13
chr4_12320_plus	Phloem	7	0.1575	0.14761	0.0062627	0.010466
chr3_1592_plus	Trichoblast	10	-0.15738	-0.14832	3.6594e-19	3.5773e-17
chr5_5760_minus	Phloem	13	-0.15736	-0.14281	0.0003114	0.001081
chr1_3998_plus	Atrichoblast	7	0.15728	0.1592	8.8543e-05	7.2279e-05
chr4_18425_plus	Phloem	13	0.15725	0.16278	7.6786e-05	4.2173e-05
chr3_4014_plus	Atrichoblast	7	0.15724	0.16028	4.4708e-05	3.1593e-05
chr3_21996_minus	Lateral Root Cap	9	-0.15723	-0.12432	0.0048814	0.026401
chr4_17227_minus	Endodermis	13	0.15698	0.15321	1.9738e-07	3.8622e-07
chr1_17283_minus	Trichoblast	6	0.15693	0.16661	0.0036698	0.002022
chr2_18047_minus	Phloem	10	-0.1568	-0.13645	0.0055839	0.016046
chr4_8987_minus	Trichoblast	8	-0.15671	-0.16298	1.9811e-06	7.4929e-07
chr2_9739_plus	Atrichoblast	10	0.15668	0.1755	9.5496e-05	1.2015e-05
chr1_26091_plus	Endodermis	10	0.15666	0.14071	3.8214e-05	0.00022043
chr5_25723_plus	Cortex	13	0.15665	0.1364	8.5615e-11	1.6731e-08
chr5_3360_plus	Columella	7	0.15657	0.12288	0.0024259	0.017581
chr3_20557_plus	Cortex	11	0.15652	0.15646	3.34e-11	3.4036e-11
chr5_5889_minus	Atrichoblast	23	-0.15636	-0.13327	1.6409e-11	1.0017e-08
chr3_6747_plus	Endodermis	8	-0.15631	-0.17691	3.9799e-11	6.9675e-14
chr3_5723_plus	Endodermis	6	-0.15621	-0.14324	0.0024492	0.0055155
chr2_1724_plus	Atrichoblast	7	0.15619	0.14738	1.0334e-05	3.2043e-05
chr5_6412_minus	Procambium	11	-0.15618	-0.16064	2.6227e-14	4.6595e-15
chr3_10057_minus	Trichoblast	6	-0.15618	-0.14857	1.239e-05	3.2514e-05
chr1_7021_plus	Trichoblast	7	0.15616	0.18974	1.7641e-11	2.5151e-16
chr3_7111_minus	Trichoblast	7	-0.15612	-0.16001	1.0154e-05	6.0351e-06
chr3_603_minus	Phloem	11	-0.15609	-0.14065	0.00024434	0.00096174
chr3_9185_plus	Atrichoblast	8	0.15575	0.15415	3.2984e-07	4.358e-07
chr5_16249_minus	Atrichoblast	6	-0.15575	-0.16617	0.0041553	0.0022102
chr1_7240_plus	Cortex	9	0.15571	0.14061	0.0021834	0.0057155
chr4_14469_minus	Trichoblast	8	-0.15552	-0.11428	0.00078551	0.013875
chr3_14229_minus	Atrichoblast	6	-0.15543	-0.14075	0.0001175	0.00049469
chr5_4758_plus	Atrichoblast	7	0.15532	0.15901	0.00070904	0.00052524
chr4_11592_minus	Procambium	15	-0.15523	-0.18143	0.006691	0.0014897
chr3_5266_plus	Procambium	8	0.15513	0.13357	0.0041397	0.013703
chr3_365_minus	Atrichoblast	9	-0.15507	-0.14928	5.8463e-08	1.8029e-07
chr1_1829_minus	Procambium	7	-0.15504	-0.13492	0.0028247	0.0094617
chr3_14199_plus	Endodermis	7	-0.15484	-0.17035	7.3807e-08	3.0558e-09
chr1_22813_plus	Trichoblast	6	0.15472	0.13368	0.00099163	0.0045025
chr1_6624_plus	Columella	11	0.15468	0.14912	1.3382e-10	6.042e-10
chr3_3910_minus	Phloem	9	-0.15442	-0.10728	0.0021698	0.033718
chr5_17244_plus	Cortex	14	0.15438	0.1292	2.7566e-09	6.8011e-07
chr5_26149_minus	Procambium	8	-0.15438	-0.15328	3.9473e-05	4.4846e-05
chr5_9838_plus	Atrichoblast	9	0.15435	0.17708	8.5356e-08	7.452e-10
chr5_20013_minus	Cortex	6	-0.15432	-0.15015	0.004173	0.0053294
chr5_15468_plus	Trichoblast	6	0.15418	0.16333	0.00017914	7.1249e-05
chr5_796_plus	Trichoblast	7	0.15413	0.18048	1.102e-09	8.5614e-13
chr4_16857_plus	Atrichoblast	7	0.15413	0.16781	3.0357e-05	5.4661e-06
chr2_15447_plus	Procambium	19	0.15412	0.1633	2.1903e-17	2.3644e-19
chr3_2016_plus	Cortex	7	0.15399	0.14735	0.0054014	0.0077974
chr3_19547_minus	Endodermis	7	-0.15377	-0.1653	0.0060014	0.0031118
chr3_3910_minus	Endodermis	9	-0.15363	-0.18971	5.7285e-06	1.9176e-08
chr1_30064_minus	Trichoblast	6	-0.15357	-0.1604	0.0017709	0.0010867
chr2_11284_minus	Pericycle	8	0.15334	0.13075	0.0012537	0.006022
chr2_133_minus	Procambium	10	-0.15328	-0.21455	1.3688e-05	9.2036e-10
chr4_16202_minus	Atrichoblast	6	-0.15322	-0.13798	0.0078487	0.016785
chr1_28729_plus	Atrichoblast	7	0.15311	0.16185	0.0054556	0.0032887
chr2_1402_minus	Lateral Root Cap	6	-0.15301	-0.15605	0.00094421	0.00074314
chr5_4890_minus	Cortex	9	-0.15288	-0.15393	1.7797e-05	1.5546e-05
chr2_631_plus	Cortex	6	0.15285	0.17632	0.0016373	0.00027281
chr2_9114_plus	Trichoblast	7	0.15274	0.16911	0.00090479	0.00023403
chr4_2589_minus	Atrichoblast	11	-0.15274	-0.16202	3.4333e-14	8.4452e-16
chr1_10014_minus	Atrichoblast	6	-0.15264	-0.14375	0.00010586	0.0002638
chr3_7111_minus	Cortex	7	-0.15235	-0.12721	1.0163e-05	0.00023432
chr4_13708_minus	Pericycle	7	-0.15218	-0.15811	0.00060805	0.00036634
chr1_1829_minus	Atrichoblast	7	-0.15217	-0.1708	0.0050532	0.0016232
chr3_2609_minus	Atrichoblast	7	-0.15209	-0.13349	6.2233e-06	7.4749e-05
chr5_535_plus	Trichoblast	10	-0.15201	-0.13257	6.3844e-07	1.4495e-05
chr5_7250_minus	Trichoblast	12	0.15199	0.10987	6.3957e-14	6.4322e-08
chr3_19628_minus	Pericycle	14	-0.15197	-0.14038	2.2977e-18	7.1409e-16
chr2_16306_plus	Trichoblast	6	-0.15161	-0.13701	0.0001626	0.00066368
chr3_16629_minus	Trichoblast	6	-0.15159	-0.16432	0.0022786	0.00092983
chr3_6667_plus	Atrichoblast	8	0.15146	0.1543	1.0007e-07	5.7186e-08
chr4_6907_plus	Procambium	7	0.15143	0.16361	0.0023026	0.00097874
chr3_16910_minus	Trichoblast	7	-0.15123	-0.14819	4.8453e-05	6.878e-05
chr2_7844_plus	Atrichoblast	9	0.15117	0.14094	4.8264e-08	3.6878e-07
chr1_29208_plus	Cortex	7	0.15106	0.1437	0.005386	0.0081502
chr3_21263_plus	Columella	9	0.15099	0.12988	0.0079447	0.022622
chr3_2588_minus	Atrichoblast	6	-0.15096	-0.14516	0.0049568	0.0069184
chr1_4890_plus	Xylem	10	0.15091	0.092806	0.0048445	0.084298
chr5_5940_plus	Trichoblast	13	0.15084	0.14703	7.2683e-18	4.8377e-17
chr2_15480_minus	Trichoblast	9	-0.15081	-0.14937	5.3475e-10	7.8097e-10
chr5_22690_plus	Atrichoblast	8	0.15078	0.15162	1.4177e-07	1.2053e-07
chr1_9173_plus	Trichoblast	6	0.15074	0.15558	2.6691e-05	1.4474e-05
chr5_20552_minus	Atrichoblast	9	-0.15074	-0.18593	3.4824e-07	2.9016e-10
chr5_4442_plus	Cortex	7	0.15072	0.1365	0.00044633	0.0014907
chr2_18089_minus	Atrichoblast	16	-0.1507	-0.096679	3.4496e-12	8.6389e-06
chr5_22605_plus	Cortex	7	-0.15068	-0.16415	0.0034017	0.0014029
chr5_387_minus	Atrichoblast	6	-0.15057	-0.15595	0.00037627	0.00022882
chr2_17437_minus	Lateral Root Cap	8	-0.15049	-0.13644	7.4034e-17	4.2218e-14
chr1_17322_minus	Trichoblast	7	-0.15038	-0.15104	1.238e-09	1.0465e-09
chr1_28767_minus	Atrichoblast	8	-0.15035	-0.14122	0.0060551	0.0099832
chr1_27385_plus	Trichoblast	6	0.1502	0.15607	0.0002333	0.00013046
chr3_15665_minus	Procambium	11	-0.15018	-0.16465	3.2681e-07	2.0698e-08
chr1_18520_plus	Atrichoblast	9	0.15011	0.14774	3.4831e-11	7.0822e-11
chr4_11585_minus	Trichoblast	13	-0.15007	-0.14517	6.1721e-11	2.5526e-10
chr2_15594_plus	Trichoblast	7	0.14996	0.17033	2.455e-10	5.955e-13
chr5_7093_plus	Phloem	7	0.14991	0.12015	0.009193	0.037217
chr2_8966_plus	Atrichoblast	8	0.14987	0.16587	4.1208e-09	7.2524e-11
chr3_6144_minus	Trichoblast	6	-0.14982	-0.15063	0.0042804	0.0040743
chr5_25394_minus	Atrichoblast	10	-0.14976	-0.14647	1.8293e-09	4.1362e-09
chr5_16913_minus	Trichoblast	7	-0.14965	-0.16464	5.8829e-09	1.4504e-10
chr5_4942_minus	Trichoblast	7	-0.14964	-0.15242	0.0013856	0.0011228
chr5_19407_minus	Procambium	10	-0.14961	-0.13881	6.8721e-08	5.7053e-07
chr5_4942_minus	Atrichoblast	7	-0.1495	-0.15732	0.0043099	0.0026486
chr4_17282_minus	Endodermis	6	-0.14935	-0.14261	0.0057923	0.008454
chr3_21942_minus	Phloem	9	0.14925	0.15329	4.167e-05	2.5514e-05
chr1_7216_minus	Trichoblast	6	-0.14923	-0.17158	0.00036751	4.0693e-05
chr2_19560_plus	Atrichoblast	15	0.1492	0.12439	9.3576e-25	1.2337e-17
chr4_8385_plus	Atrichoblast	6	0.14917	0.12456	0.00049346	0.0036785
chr2_18588_minus	Atrichoblast	10	-0.14913	-0.12894	5.7722e-13	4.9407e-10
chrMt_10_minus	Columella	9	-0.1491	-0.14325	1.0056e-23	5.2612e-22
chr3_5214_plus	Pericycle	9	0.14889	0.13272	0.0018464	0.0055661
chr1_29845_plus	Procambium	6	0.14885	0.15149	0.0094654	0.0082601
chr3_8275_minus	Trichoblast	6	-0.14881	-0.15571	0.0080588	0.0055379
chr2_18743_minus	Procambium	8	-0.14864	-0.13854	1.0994e-10	1.8601e-09
chr1_28748_plus	Atrichoblast	11	0.14859	0.11974	2.6045e-10	3.7042e-07
chr5_2806_plus	Procambium	9	0.14856	0.15173	0.0016751	0.0013257
chr3_10790_minus	Trichoblast	6	-0.14853	-0.14233	0.003531	0.0052032
chr5_17462_plus	Atrichoblast	10	0.1485	0.14388	2.0896e-08	5.6945e-08
chr4_14452_plus	Procambium	12	0.14848	0.14546	2.3235e-14	7.7448e-14
chr2_18067_plus	Trichoblast	6	-0.14839	-0.090549	0.0098144	0.11635
chr5_6412_minus	Lateral Root Cap	11	-0.14828	-0.14021	1.8419e-19	1.5097e-17
chr3_22676_minus	Trichoblast	7	0.14824	0.12952	5.967e-06	7.7992e-05
chr4_14487_minus	Procambium	11	-0.14821	-0.16807	2.3959e-05	1.6005e-06
chr2_15447_plus	Endodermis	19	0.14815	0.13762	5.3174e-25	9.2023e-22
chr2_14048_minus	Cortex	7	-0.14809	-0.13884	0.00039379	0.00089834
chr2_18321_plus	Endodermis	6	0.14806	0.16851	0.0037268	0.00094479
chr2_14019_minus	Cortex	8	-0.14805	-0.13543	1.7838e-05	8.8166e-05
chr4_17227_minus	Cortex	13	0.1479	0.14022	1.0388e-07	4.6382e-07
chr5_15636_plus	Lateral Root Cap	6	0.14777	0.14424	0.0032033	0.0040234
chr5_17462_plus	Cortex	10	0.14775	0.1567	0.00077002	0.00035752
chr5_18383_minus	Phloem	6	-0.14772	-0.14692	0.010026	0.010444
chr3_19033_plus	Atrichoblast	7	0.14767	0.14286	2.6577e-05	4.8472e-05
chr5_16808_minus	Trichoblast	8	-0.14765	-0.14787	2.1038e-10	1.9737e-10
chr2_15614_minus	Endodermis	10	-0.14743	-0.11663	4.7716e-18	8.1676e-12
chr1_29064_minus	Phloem	8	-0.14736	-0.12734	0.000682	0.0033775
chr3_22811_minus	Cortex	7.5	-0.14728	-0.13493	0.0026012	0.0058448
chr3_3444_plus	Procambium	7	0.1472	0.15641	3.353e-05	1.0292e-05
chr2_19503_minus	Endodermis	11	-0.14703	-0.15987	0.0022117	0.00086609
chr5_7093_plus	Trichoblast	7	0.14695	0.15887	2.594e-05	5.3186e-06
chr1_28537_plus	Cortex	7	0.14688	0.13084	0.0017623	0.0053875
chr3_5298_minus	Lateral Root Cap	8	-0.14678	-0.14973	0.0064644	0.0054595
chr5_21141_plus	Columella	7	0.14677	0.15126	0.00036448	0.0002379
chr5_6816_plus	Atrichoblast	7	0.14676	0.15637	4.2548e-05	1.2741e-05
chr1_18286_minus	Trichoblast	8	-0.14675	-0.16531	4.3092e-05	3.9398e-06
chr3_10789_minus	Endodermis	10	0.14673	0.14676	1.3398e-06	1.3327e-06
chr5_25751_plus	Procambium	10	0.14669	0.1692	9.3848e-09	3.249e-11
chr1_270_plus	Xylem	11	0.14665	0.13547	0.00018809	0.00056679
chr1_6915_plus	Cortex	11	0.14664	0.14712	3.5715e-10	3.1254e-10
chrMt_10_minus	Lateral Root Cap	9	-0.14662	-0.15125	1.1146e-28	1.9588e-30
chr2_18626_plus	Endodermis	9	0.14661	0.14095	1.6964e-05	3.5688e-05
chr1_10183_plus	Atrichoblast	6	0.14654	0.14639	0.00070632	0.00071524
chr4_1406_minus	Atrichoblast	7	-0.14641	-0.14902	1.3722e-05	9.5813e-06
chr1_26241_minus	Atrichoblast	7	0.14635	0.16243	0.00012238	1.9671e-05
chr5_19093_plus	Xylem	9	0.14628	0.13593	0.0013098	0.0028438
chr5_20072_plus	Lateral Root Cap	8	0.14621	0.15003	0.00058271	0.00041472
chr5_19093_plus	Trichoblast	9	0.1462	0.14226	9.7515e-13	3.9343e-12
chr1_16265_plus	Lateral Root Cap	17	0.14616	0.12672	0.00049154	0.0025476
chr2_10831_minus	Atrichoblast	9	-0.14602	-0.14274	5.715e-10	1.3824e-09
chr3_20067_plus	Trichoblast	6	0.1458	0.14718	0.0017574	0.0015863
chr2_8898_minus	Atrichoblast	9	0.1457	0.09029	5.9985e-08	0.00081698
chr1_5496_plus	Atrichoblast	7	0.1457	0.14608	0.00015226	0.00014619
chr3_3778_plus	Endodermis	10	0.14566	0.15525	0.0067257	0.0038426
chr1_23829_minus	Cortex	7	-0.14556	-0.12652	0.006448	0.018053
chr1_23791_plus	Trichoblast	7	0.14556	0.144	2.8431e-06	3.6371e-06
chr2_16599_minus	Cortex	7	-0.14552	-0.17273	0.0029642	0.00040806
chr1_7021_plus	Cortex	7	0.14548	0.15071	3.9631e-05	2.0531e-05
chr3_1169_plus	Procambium	10	0.14547	0.21985	1.1285e-05	2.3397e-11
chr4_1150_minus	Procambium	9	-0.14536	-0.14949	0.0078904	0.0062733
chr1_1366_minus	Atrichoblast	6	-0.14535	-0.12258	0.0011693	0.0062686
chr3_3355_minus	Atrichoblast	6	-0.14528	-0.16228	0.0022514	0.00063299
chr3_22811_minus	Procambium	7.5	-0.14523	-0.1604	4.6278e-05	6.6465e-06
chr1_7956_minus	Xylem	8	-0.14521	-0.13583	0.007148	0.011924
chr2_16591_plus	Cortex	6	0.14517	0.12607	0.0010816	0.0045877
chr2_17267_minus	Phloem	7	-0.14475	-0.1148	0.0042248	0.023544
chr4_9401_minus	Xylem	11	-0.14454	-0.077894	0.011362	0.17412
chr2_17267_minus	Procambium	7	-0.14448	-0.15376	0.00037632	0.00015227
chr4_9173_plus	Atrichoblast	9	0.14445	0.13945	1.6447e-08	5.0892e-08
chr2_1122_plus	Atrichoblast	8	0.14433	0.14893	3.9192e-07	1.6376e-07
chr3_19413_plus	Lateral Root Cap	9	0.14431	0.12566	0.00050124	0.0024747
chr2_19560_plus	Endodermis	15	0.1442	0.13953	1.0386e-15	8.5056e-15
chr4_18542_plus	Endodermis	6	0.14419	0.13215	0.0073935	0.014174
chr3_8645_plus	Xylem	9	-0.14417	-0.14031	5.3768e-05	8.5205e-05
chr4_12614_plus	Cortex	9	0.14416	0.1745	0.0022743	0.00021283
chr5_22369_plus	Lateral Root Cap	7	0.14412	0.15301	5.8467e-09	6.2371e-10
chr2_9939_plus	Trichoblast	8	0.14405	0.14418	1.3942e-07	1.3587e-07
chr3_4593_minus	Phloem	7	-0.1439	-0.14811	0.0069234	0.0054309
chr3_21935_plus	Xylem	7	0.1439	0.1615	0.0038821	0.0011734
chr3_23243_minus	Trichoblast	11	-0.14389	-0.14536	9.8003e-09	6.9067e-09
chr5_6559_plus	Atrichoblast	8	0.14389	0.16182	6.6091e-08	1.1803e-09
chr3_22735_plus	Endodermis	7	-0.14382	-0.12526	0.0010409	0.0043391
chr5_16913_minus	Endodermis	7	-0.14371	-0.16226	0.0033856	0.00092135
chr4_13448_plus	Trichoblast	6	0.14371	0.15625	0.0035841	0.0015256
chr1_24249_minus	Atrichoblast	8	-0.14369	-0.13759	6.8778e-07	2.013e-06
chr4_14765_plus	Trichoblast	11	0.14365	0.14792	4.6931e-09	1.6031e-09
chr4_5449_plus	Endodermis	9	0.14358	0.087909	0.011378	0.12246
chr5_22423_minus	Endodermis	7	-0.14337	-0.16177	0.0042048	0.0012193
chr3_2841_minus	Atrichoblast	13	-0.14336	-0.14702	6.5388e-27	3.1338e-28
chr3_22811_minus	Atrichoblast	7.5	-0.14333	-0.14531	0.0010469	0.00088967
chr4_14487_minus	Cortex	11	-0.14324	-0.15193	5.2555e-06	1.3407e-06
chr1_2217_plus	Atrichoblast	6	0.14323	0.12902	0.0076212	0.016335
chr1_6378_minus	Procambium	8	-0.14311	-0.14158	0.0046821	0.0051511
chr5_21793_plus	Trichoblast	7	0.14311	0.14204	1.4838e-05	1.7216e-05
chr1_27149_plus	Procambium	7	-0.14305	-0.11341	0.00027676	0.0040113
chr3_6123_plus	Endodermis	7	0.14299	0.14892	0.0041145	0.0027951
chr2_19090_minus	Cortex	7	-0.14279	-0.151	0.0034759	0.0019888
chr4_13662_minus	Atrichoblast	7	-0.14276	-0.14126	0.0048966	0.0053715
chr2_11284_minus	Endodermis	8	0.14261	0.13175	0.00053487	0.0013916
chr3_17900_plus	Lateral Root Cap	8	-0.14259	-0.12239	2.6394e-10	6.0995e-08
chr4_16569_minus	Xylem	9	-0.1425	-0.099099	0.0030974	0.040205
chr2_18961_plus	Trichoblast	10	0.14243	0.1465	1.1355e-15	1.6816e-16
chr3_731_plus	Cortex	9	0.14243	0.14493	0.0046694	0.0039875
chr5_2819_minus	Trichoblast	7	-0.14235	-0.14802	2.8646e-10	5.3798e-11
chr1_1767_minus	Trichoblast	8	-0.14235	-0.15708	3.6005e-11	2.6163e-13
chr2_7899_minus	Procambium	6	-0.14231	-0.10485	0.012851	0.067449
chr1_11412_minus	Xylem	10	-0.14227	-0.14011	0.0055264	0.0062929
chr5_6412_minus	Pericycle	11	-0.14225	-0.16184	1.2601e-08	8.8738e-11
chr4_1279_minus	Atrichoblast	9	-0.1422	-0.13947	4.9856e-10	1.0679e-09
chr2_96_minus	Cortex	8	-0.14217	-0.12649	0.00083644	0.0029875
chr1_2408_plus	Phloem	8	-0.14216	-0.1178	0.00046262	0.0037705
chr3_19571_plus	Cortex	9	0.14206	0.13672	0.00017931	0.00031297
chr2_18626_plus	Cortex	9	0.14204	0.14393	0.00026853	0.0002217
chr4_16203_minus	Atrichoblast	7	-0.14196	-0.15012	0.00023257	9.8266e-05
chr1_5306_plus	Trichoblast	7	-0.14191	-0.136	0.00066428	0.0011117
chr5_26096_minus	Cortex	8	0.14183	0.10738	0.002296	0.021252
chr3_5953_minus	Phloem	10	-0.14173	-0.13263	4.7098e-06	1.8647e-05
chr1_29836_plus	Pericycle	6	0.14165	0.14187	0.013436	0.013288
chr1_24441_minus	Procambium	7	-0.14164	-0.10117	0.010219	0.067257
chr4_9256_plus	Cortex	7	0.14155	0.1645	0.0037329	0.00073477
chr3_1616_plus	Pericycle	9	0.14138	0.14093	0.0028924	0.0029854
chr2_12619_minus	Trichoblast	6	-0.14134	-0.13568	3.6582e-05	7.4588e-05
chr5_1604_plus	Columella	10	0.14129	0.13068	0.0012365	0.0028306
chr3_21263_plus	Atrichoblast	9	0.14128	0.13388	3.533e-05	8.9531e-05
chr3_18141_minus	Procambium	8	0.14125	0.099861	0.012506	0.078202
chr4_10688_minus	Trichoblast	6	-0.14119	-0.17765	0.00012409	1.276e-06
chr3_10790_minus	Atrichoblast	6	-0.14119	-0.1808	0.0011419	2.9262e-05
chr1_11606_minus	Atrichoblast	9	-0.14118	-0.14195	5.7041e-06	5.0624e-06
chr5_19169_plus	Procambium	8	0.14117	0.12651	0.00017325	0.00077418
chr5_22198_plus	Trichoblast	7	0.1411	0.14678	0.011124	0.00824
chr3_1083_plus	Lateral Root Cap	9	-0.14082	-0.14325	0.011413	0.010057
chr4_797_minus	Trichoblast	10	-0.14081	-0.10682	3.7456e-10	2.1145e-06
chr5_17462_plus	Trichoblast	10	0.14079	0.15981	9.5485e-12	9.5764e-15
chr1_6269_minus	Phloem	8	-0.1407	-0.1016	0.0095955	0.062071
chr5_25426_plus	Atrichoblast	6	0.14064	0.1361	0.0015165	0.0021534
chr5_26938_plus	Atrichoblast	6	0.14063	0.12836	0.0012089	0.0031573
chr1_24560_minus	Columella	10	-0.14062	-0.14933	0.00019168	7.3917e-05
chr5_8331_minus	Endodermis	7	-0.14058	-0.13444	0.013688	0.018439
chr5_589_plus	Atrichoblast	9	0.14053	0.13443	1.7355e-05	3.9846e-05
chr2_12627_minus	Atrichoblast	8	-0.1405	-0.18709	0.0020539	3.7811e-05
chr3_21935_plus	Phloem	7	0.14049	0.17793	0.0071822	0.00063783
chr5_4309_minus	Atrichoblast	7	-0.14036	-0.14759	1.6009e-05	5.6517e-06
chr1_17519_minus	Trichoblast	7	-0.14032	-0.16371	1.806e-05	5.4037e-07
chr1_28529_minus	Atrichoblast	6	-0.14028	-0.12244	0.0076839	0.02014
chr5_15991_minus	Atrichoblast	8	-0.1402	-0.14171	5.4377e-07	4.0908e-07
chr5_4424_minus	Trichoblast	6	-0.14014	-0.11024	0.002736	0.018658
chr1_6224_plus	Pericycle	9	0.13998	0.11139	0.0013594	0.01095
chr5_16913_minus	Cortex	7	-0.13991	-0.14997	0.0031344	0.001529
chr1_16265_plus	Cortex	17	0.13988	0.11873	7.1776e-06	0.00014215
chr1_3347_minus	Procambium	7	-0.13984	-0.12363	0.0087032	0.020511
chr4_12320_plus	Cortex	7	0.13983	0.12797	4.4375e-05	0.0001883
chr4_14829_minus	Atrichoblast	7	-0.13982	-0.145	3.5716e-07	1.2839e-07
chr5_5261_minus	Atrichoblast	6	-0.13979	-0.14718	0.012036	0.008166
chr5_20059_plus	Atrichoblast	7	0.13976	0.14044	0.0014285	0.0013534
chr3_14200_plus	Pericycle	9	-0.13958	-0.18965	1.3225e-08	8.8931e-15
chr5_3686_minus	Trichoblast	5	-0.13956	-0.17448	0.011916	0.0016173
chr2_15644_plus	Atrichoblast	9	0.13952	0.12535	5.9531e-08	1.1432e-06
chr2_10584_minus	Lateral Root Cap	8	-0.13949	-0.13503	1.3934e-09	4.6131e-09
chr1_23172_plus	Trichoblast	8	0.13946	0.23179	1.0221e-07	4.4501e-19
chr5_22936_minus	Trichoblast	9	-0.13939	-0.15406	1.6205e-05	1.8372e-06
chr2_7756_minus	Atrichoblast	8	-0.13917	-0.16614	0.010303	0.0021476
chr4_13662_minus	Trichoblast	7	-0.1391	-0.13384	5.9187e-05	0.00011212
chr5_1480_plus	Atrichoblast	6	0.13907	0.16071	0.00054318	6.2425e-05
chr3_731_plus	Endodermis	9	0.13905	0.13952	0.0064199	0.006238
chr5_555_minus	Columella	9	-0.139	-0.03617	0.0022006	0.42771
chr3_4534_minus	Trichoblast	6	-0.13893	-0.14347	0.00082798	0.00055304
chr1_5129_minus	Columella	11	-0.13892	-0.14024	1.5674e-06	1.2447e-06
chr3_22811_minus	Endodermis	7.5	-0.1389	-0.12565	0.0026003	0.0064933
chr1_26207_plus	Atrichoblast	7	0.13888	0.14514	0.0037447	0.0024374
chr5_9875_plus	Xylem	12	0.13888	0.145	0.012072	0.0087466
chr5_6091_minus	Xylem	12	-0.13883	-0.15397	0.0012988	0.00035575
chr3_14199_plus	Phloem	7	-0.13876	-0.13594	0.0010254	0.0012997
chr3_5298_minus	Atrichoblast	8	-0.13869	-0.15269	0.00015557	3.0696e-05
chr5_1739_plus	Atrichoblast	6	0.13866	0.15015	0.0013735	0.00052374
chr2_14177_minus	Cortex	8	-0.13863	-0.08459	0.011452	0.12399
chr5_1675_plus	Pericycle	7	0.13859	0.13124	0.0043875	0.007009
chr2_9739_plus	Pericycle	10	0.13854	0.16801	3.8129e-08	2.3188e-11
chr3_7909_plus	Trichoblast	7	0.13847	0.12654	0.00013799	0.00050049
chr5_9256_minus	Atrichoblast	6	-0.13844	-0.15582	0.0053698	0.0017033
chr3_10789_minus	Lateral Root Cap	10	0.13834	0.14687	7.7341e-09	8.5683e-10
chr5_19407_minus	Atrichoblast	10	-0.13834	-0.14341	7.9771e-10	1.8533e-10
chr5_25527_minus	Columella	14	-0.13827	-0.12052	2.6609e-10	3.7999e-08
chr3_17468_plus	Xylem	7	0.13826	0.14104	0.0052051	0.0043609
chr3_2587_plus	Trichoblast	7	-0.13817	-0.13448	0.011855	0.014347
chr3_5536_plus	Pericycle	13	0.13814	0.1507	1.3189e-08	5.4428e-10
chr1_23690_minus	Endodermis	7	0.13801	0.14443	0.00068504	0.00037818
chr2_7844_plus	Trichoblast	9	0.13789	0.13614	1.4868e-08	2.267e-08
chr1_5392_plus	Procambium	8	0.13784	0.15999	6.3429e-06	1.5301e-07
chr5_1604_plus	Pericycle	10	0.13768	0.13561	0.0013685	0.0016173
chr4_1047_minus	Phloem	15	0.13767	0.13876	2.4491e-06	2.0334e-06
chr4_15694_minus	Atrichoblast	8	-0.13761	-0.12652	3.5309e-07	2.8871e-06
chr5_2860_minus	Unknown	11	-0.13757	-0.11853	0.011843	0.030337
chr5_229_minus	Atrichoblast	9	-0.13755	-0.12261	0.00063824	0.002358
chr3_20807_minus	Atrichoblast	8	-0.13748	-0.12811	0.0019998	0.0040032
chr5_19407_minus	Trichoblast	10	-0.13733	-0.12068	8.8457e-09	4.4477e-07
chr2_19532_plus	Atrichoblast	9	0.13729	0.14546	1.4766e-07	2.527e-08
chr2_11759_minus	Xylem	10	-0.13729	-0.11535	0.013822	0.038877
chr3_19691_plus	Trichoblast	6	0.13723	0.14651	0.0019543	0.00093752
chr2_19412_minus	Endodermis	7	-0.13722	-0.11074	0.013725	0.047078
chr5_5940_plus	Unknown	13	0.13721	0.12869	0.0017475	0.0033448
chr2_14019_minus	Trichoblast	8	-0.13717	-0.14456	2.3935e-12	1.4579e-13
chr5_292_plus	Atrichoblast	8	0.13715	0.15811	0.0018675	0.00032868
chr2_12625_minus	Endodermis	13	0.13709	0.11525	6.4609e-07	2.9415e-05
chr2_9114_plus	Atrichoblast	7	0.13703	0.16238	0.0024159	0.00031608
chr1_16265_plus	Pericycle	17	0.1367	0.12281	5.5573e-09	1.6718e-07
chr3_3968_plus	Xylem	10	0.13664	0.11161	0.0033555	0.016756
chr1_1357_minus	Procambium	9	-0.13656	-0.13454	1.3847e-05	1.8563e-05
chr4_12320_plus	Lateral Root Cap	7	0.13653	0.17857	0.01779	0.0018695
chr1_7089_minus	Endodermis	16	0.13647	0.11309	1.0955e-08	2.2547e-06
chr4_12820_minus	Trichoblast	7	-0.13635	-0.16216	1.2685e-05	1.9705e-07
chr4_17050_minus	Atrichoblast	9	-0.13632	-0.11118	9.7458e-09	3.0131e-06
chr2_17369_plus	Trichoblast	9	0.13628	0.13772	3.1597e-09	2.1455e-09
chr2_19369_plus	Cortex	8	0.13591	0.15018	0.0019944	0.0006281
chr1_28588_minus	Trichoblast	11	-0.1358	-0.037977	1.8162e-12	0.049702
chr1_24250_minus	Atrichoblast	9	-0.13579	-0.10824	2.2229e-07	3.7624e-05
chr5_763_minus	Atrichoblast	7	0.13578	0.1449	0.0084709	0.0049313
chr5_4632_plus	Cortex	11	-0.13562	-0.13276	0.0020388	0.0025364
chr3_2609_minus	Cortex	7	-0.13559	-0.13423	0.0028263	0.00312
chr1_6624_plus	Trichoblast	11	0.13557	0.15666	1.4045e-09	2.4172e-12
chr3_22288_plus	Atrichoblast	6	0.13553	0.13152	0.012116	0.014937
chr5_7093_plus	Xylem	7	0.13541	0.12203	0.008561	0.017925
chr3_10790_minus	Cortex	6	-0.13539	-0.11317	0.0018397	0.009317
chr5_3425_plus	Endodermis	6	0.13533	0.13727	0.011863	0.010693
chr3_17780_plus	Atrichoblast	8	0.13529	0.13672	6.1983e-11	3.8807e-11
chr5_21985_plus	Atrichoblast	8	-0.13528	-0.27636	1.2229e-05	1.1861e-19
chr4_13944_minus	Atrichoblast	6	-0.13522	-0.12631	0.0019994	0.0039144
chr1_5392_plus	Trichoblast	8	0.13518	0.13826	1.1283e-05	7.0495e-06
chrMt_10_minus	Endodermis	9	-0.1351	-0.13852	8.914e-13	2.3171e-13
chr3_21429_minus	Procambium	9	-0.13502	-0.11669	2.5328e-06	4.8651e-05
chr2_15614_minus	Procambium	10	-0.13491	-0.12485	4.3268e-07	2.9533e-06
chr1_19202_plus	Pericycle	9	0.13489	0.15804	6.4218e-07	5.1455e-09
chr4_13287_plus	Atrichoblast	9	0.13489	0.12098	4.3893e-07	6.0072e-06
chr2_9018_plus	Atrichoblast	6	0.13485	0.11091	0.017343	0.050686
chr4_16655_plus	Columella	16	-0.13478	-0.19305	0.012602	0.00032948
chr4_6839_minus	Pericycle	7	-0.1347	-0.14237	0.0053044	0.0031959
chr5_3124_plus	Cortex	7	0.13465	0.1336	0.0022637	0.0024524
chr5_6602_plus	Trichoblast	6	0.1346	0.13919	0.0015566	0.0010646
chr1_20310_minus	Phloem	8	0.13458	0.11135	0.00018534	0.002012
chr1_4278_plus	Trichoblast	9	-0.13456	-0.13158	1.1748e-06	2.0235e-06
chr1_26261_plus	Trichoblast	7	0.13453	0.15024	0.0092868	0.0036335
chr4_11588_minus	Trichoblast	10	-0.13446	-0.14366	0.00026395	9.6087e-05
chr5_1674_plus	Trichoblast	6	-0.13442	-0.11345	0.0057382	0.019886
chr3_21429_minus	Cortex	9	-0.13441	-0.15584	0.00040348	3.984e-05
chr5_1931_minus	Trichoblast	6	0.13435	0.080609	0.0085588	0.11575
chr4_9715_minus	Trichoblast	12	0.13433	0.10888	8.2244e-09	3.0949e-06
chr1_29202_minus	Xylem	9	-0.13416	-0.073906	0.0083925	0.14778
chr4_8549_minus	Procambium	9	-0.13392	-0.10089	5.2908e-06	0.00061836
chr4_9173_plus	Cortex	9	0.13391	0.11045	0.00046305	0.0039286
chr3_22457_plus	Trichoblast	6	0.13382	0.11231	0.00075181	0.0047357
chr5_16292_plus	Trichoblast	10	-0.13377	-0.11359	2.9778e-07	1.3864e-05
chr1_1510_minus	Cortex	7	0.13377	0.15218	0.014274	0.0052509
chr4_10688_minus	Atrichoblast	6	-0.13375	-0.14648	0.017014	0.0088991
chr1_5392_plus	Endodermis	8	0.13369	0.12999	1.9158e-06	3.6671e-06
chr3_4064_minus	Cortex	7	-0.13368	-0.13341	0.0046397	0.0047233
chr2_19080_plus	Cortex	9	0.13363	0.12803	0.00080294	0.0013264
chr2_18961_plus	Columella	10	-0.13357	-0.13141	0.016641	0.018501
chr5_20072_plus	Atrichoblast	8	0.13355	0.13953	5.985e-07	1.8172e-07
chr1_8324_plus	Trichoblast	7	0.13345	0.19081	1.0716e-05	2.5411e-10
chr4_14829_minus	Lateral Root Cap	7	-0.13342	-0.12791	0.012107	0.016193
chr2_15595_minus	Cortex	9	-0.13339	-0.14703	0.0069028	0.0028763
chr4_15471_plus	Trichoblast	8	0.13337	0.14429	6.771e-05	1.6048e-05
chr1_27151_plus	Atrichoblast	8	-0.13337	-0.08049	0.0020514	0.063573
chr1_3503_minus	Atrichoblast	9	-0.13333	-0.12853	1.1436e-07	3.2209e-07
chr2_16728_plus	Endodermis	7	-0.13332	-0.17437	1.9946e-05	2.1836e-08
chr3_15986_plus	Cortex	8	0.13332	0.12711	0.0061495	0.0090278
chr1_9876_plus	Trichoblast	6	0.13332	0.1238	0.0011257	0.002507
chr1_2929_plus	Atrichoblast	11	0.13329	0.1332	1.3996e-09	1.4367e-09
chr5_923_minus	Atrichoblast	6	-0.13327	-0.1419	0.00039555	0.00016015
chr1_20170_plus	Trichoblast	7	0.13325	0.13298	0.0017205	0.0017582
chr1_16128_plus	Atrichoblast	7	0.13322	0.15025	0.0014337	0.00031841
chr4_16569_minus	Atrichoblast	9	-0.13321	-0.11982	6.1657e-11	4.1738e-09
chr5_21793_plus	Atrichoblast	7	0.13315	0.1276	0.003611	0.0053051
chr3_1595_plus	Atrichoblast	8	0.13308	0.14166	1.7773e-05	4.8654e-06
chr5_10045_minus	Atrichoblast	9	-0.13306	-0.15022	4.2328e-08	5.8187e-10
chr4_10501_plus	Procambium	9	0.13304	0.14588	0.00039704	0.00010131
chr5_24124_plus	Cortex	7	0.13304	0.12945	0.012354	0.014942
chr2_11014_plus	Trichoblast	8	0.13304	0.15563	6.7551e-08	2.5351e-10
chr4_14674_plus	Cortex	9	0.13303	0.10827	8.8685e-05	0.0014449
chr5_16808_minus	Atrichoblast	8	-0.13291	-0.12437	3.5527e-07	1.9197e-06
chr5_9808_minus	Procambium	9	-0.13291	-0.13346	0.0025822	0.002478
chr3_14199_plus	Xylem	7	-0.13285	-0.16784	0.001368	5.0089e-05
chr5_6147_plus	Trichoblast	6	0.13282	0.11199	0.001982	0.0091992
chr1_5297_minus	Atrichoblast	7	-0.13277	-0.131	0.00062688	0.00074172
chr2_17296_minus	Trichoblast	8	-0.13275	-0.13494	3.1932e-07	2.0318e-07
chr1_3324_minus	Endodermis	7	0.13272	0.13516	0.015842	0.013997
chr1_18987_plus	Atrichoblast	6	0.13271	0.096747	0.012831	0.070245
chr2_1122_plus	Trichoblast	8	0.1327	0.12467	2.6005e-06	1.0174e-05
chr3_3922_plus	Trichoblast	8	0.13265	0.1502	0.00015161	1.7446e-05
chr5_4448_minus	Trichoblast	7	-0.13263	-0.13472	0.00023666	0.00018794
chr3_16908_minus	Atrichoblast	7	-0.13257	-0.14568	0.00047579	0.00012157
chr5_24104_plus	Lateral Root Cap	11	0.13248	0.11061	9.5826e-09	1.7148e-06
chr2_16051_plus	Procambium	6	0.13244	0.15158	0.0066981	0.0018855
chr2_17437_minus	Columella	8	-0.13242	-0.13824	3.8956e-05	1.7391e-05
chr5_18247_plus	Trichoblast	6	0.1324	0.17187	0.00083177	1.3529e-05
chr4_11158_plus	Procambium	8	0.13238	0.11355	5.5882e-06	9.9895e-05
chr1_789_plus	Atrichoblast	8	0.13238	0.14148	5.9019e-09	4.8641e-10
chr1_27795_plus	Trichoblast	6	-0.13237	-0.10728	0.00071658	0.0061849
chr1_980_minus	Trichoblast	7	-0.13235	-0.12316	0.00010487	0.00030905
chr3_6100_plus	Trichoblast	8	0.13233	0.14115	0.0059337	0.0033185
chr2_12645_minus	Procambium	7	-0.13224	-0.11728	0.0019763	0.0061214
chr4_14452_plus	Lateral Root Cap	12	0.13222	0.14107	0.0039305	0.00208
chr5_7093_plus	Cortex	7	0.13216	0.12225	0.0036517	0.0072098
chr3_22472_minus	Atrichoblast	6	-0.13204	-0.13294	0.0028933	0.0027056
chr2_13452_plus	Procambium	9	0.1319	0.22916	0.0011143	1.0963e-08
chr3_603_minus	Atrichoblast	11	-0.13188	-0.1252	5.482e-11	4.8978e-10
chr1_4609_minus	Lateral Root Cap	11	-0.13188	-0.051556	0.0039849	0.26211
chr4_1104_plus	Atrichoblast	7	0.13183	0.13036	0.0026447	0.002954
chr3_4041_minus	Trichoblast	6	-0.13179	-0.13627	0.01374	0.010819
chr2_8513_plus	Procambium	11	0.13176	0.14601	5.1229e-05	7.0469e-06
chr3_23243_minus	Atrichoblast	11	-0.13169	-0.13528	4.7455e-08	2.0108e-08
chr1_29102_plus	Cortex	6	0.1315	0.14887	0.015713	0.0061795
chr4_16710_plus	Procambium	14	0.1314	0.11172	2.9586e-13	5.797e-10
chr5_14901_plus	Trichoblast	6	0.13134	0.13995	6.1641e-05	1.941e-05
chr5_6234_minus	Procambium	7	-0.1313	-0.1012	0.01955	0.072414
chr1_5297_minus	Endodermis	7	-0.13127	-0.11511	3.7207e-05	0.00030293
chr5_2819_minus	Xylem	7	-0.13126	-0.071146	0.016066	0.19328
chr4_14452_plus	Pericycle	12	0.13124	0.12183	5.7323e-09	6.5406e-08
chr1_29665_plus	Phloem	8	0.13122	0.13916	0.015625	0.010311
chr2_7918_minus	Cortex	7	-0.1312	-0.12199	0.00072138	0.0016763
chr3_11194_minus	Lateral Root Cap	10	-0.1312	-0.13596	1.252e-09	3.0524e-10
chr5_18566_minus	Atrichoblast	10	-0.13117	-0.098341	3.3308e-06	0.00050322
chr2_16682_minus	Atrichoblast	7	-0.13117	-0.16581	0.0051234	0.00038849
chr5_6816_plus	Columella	7	0.13117	0.14657	0.0059157	0.002078
chr3_19913_minus	Endodermis	9	-0.13109	-0.12213	0.020749	0.031307
chr3_1910_plus	Atrichoblast	7	0.13102	0.14979	0.0027318	0.00060324
chr3_14199_plus	Lateral Root Cap	7	-0.13099	-0.13533	8.6029e-09	2.6987e-09
chr5_26096_minus	Xylem	8	0.13096	0.13987	0.0056086	0.0030752
chr4_15694_minus	Trichoblast	8	-0.1307	-0.14827	6.4202e-11	1.16e-13
chr5_17623_minus	Trichoblast	9	-0.13067	-0.16993	2.8017e-10	1.8736e-16
chr3_2609_minus	Trichoblast	7	-0.13065	-0.1407	0.0050073	0.0024896
chr5_25698_minus	Cortex	9	-0.13063	-0.12201	0.00034404	0.00083309
chr2_13182_plus	Atrichoblast	6	0.13061	0.10106	0.019233	0.070569
chr1_26560_plus	Trichoblast	6	0.1306	0.12438	0.018683	0.025165
chr5_23853_minus	Phloem	9	-0.1306	-0.099038	6.4234e-05	0.0024843
chr1_19202_plus	Endodermis	9	-0.13057	-0.11639	0.00022499	0.0010173
chr4_7902_plus	Endodermis	11	-0.13056	-0.11775	0.0001055	0.00047538
chr1_11412_minus	Cortex	10	-0.13055	-0.14813	0.00010565	1.0592e-05
chr1_9485_minus	Cortex	8	-0.13049	-0.12015	0.008896	0.016074
chr1_29553_plus	Xylem	9	-0.13048	-0.10434	0.016227	0.054943
chr2_14563_plus	Trichoblast	8	0.1304	0.12315	5.7006e-05	0.0001452
chr3_14203_plus	Atrichoblast	6	0.13037	0.11998	2.713e-07	2.2527e-06
chr4_14674_plus	Procambium	9	0.13027	0.13836	0.0029745	0.0015957
chr3_20546_plus	Atrichoblast	6	0.13027	0.14506	0.003207	0.0010185
chr5_23580_plus	Trichoblast	6	-0.13023	-0.10408	0.015656	0.053777
chr2_18588_minus	Xylem	10	-0.13018	-0.11836	0.00042142	0.0013564
chr5_5028_minus	Xylem	8	-0.13014	-0.14523	1.6478e-07	4.9642e-09
chr3_3861_minus	Lateral Root Cap	9	-0.1301	-0.16005	0.0014989	9.0581e-05
chr5_3792_minus	Atrichoblast	9	-0.13008	-0.13726	1.6466e-08	2.5226e-09
chr5_6828_plus	Lateral Root Cap	13	0.13007	0.11725	2.3808e-10	1.1618e-08
chr3_4767_plus	Cortex	8	0.12995	0.12797	0.024391	0.026664
chr4_16344_minus	Trichoblast	7	-0.12993	-0.14328	4.9277e-06	4.6142e-07
chr5_4306_minus	Procambium	9	-0.12989	-0.14653	0.0078388	0.0026732
chr4_7786_minus	Trichoblast	7	0.12985	0.095773	0.007149	0.047688
chr5_17244_plus	Trichoblast	14	0.12985	0.14804	6.9967e-15	6.3195e-19
chr3_15870_minus	Atrichoblast	6	-0.12985	-0.083712	0.0078559	0.08738
chr3_14229_minus	Cortex	6	-0.12982	-0.13268	0.0040337	0.0032886
chr3_6097_plus	Endodermis	8	0.12978	0.12893	3.2428e-06	3.7685e-06
chr4_13595_minus	Atrichoblast	11	-0.12977	-0.14808	3.558e-08	3.0359e-10
chr1_4018_minus	Atrichoblast	6	-0.12975	-0.13773	0.0072609	0.0043531
chr4_13998_minus	Cortex	8	-0.12965	-0.12311	0.013823	0.019456
chr4_18215_plus	Endodermis	7	0.12965	0.14207	0.022862	0.012567
chr5_25723_plus	Endodermis	13	0.12962	0.12618	1.924e-09	5.1129e-09
chr5_25751_plus	Xylem	10	0.12958	0.15868	0.00030086	9.1753e-06
chr4_18558_minus	Procambium	10	-0.12951	-0.1299	2.5453e-06	2.3708e-06
chr2_8513_plus	Phloem	11	0.12946	0.0907	0.02053	0.10534
chr4_924_plus	Endodermis	12	-0.12939	-0.062613	0.0032649	0.15594
chr5_507_minus	Trichoblast	9	-0.12934	-0.13095	0.0027501	0.0024295
chr3_763_minus	Phloem	7	-0.12923	-0.11683	0.0012833	0.0036332
chr5_25527_minus	Atrichoblast	14	-0.12922	-0.11761	3.558e-10	1.1654e-08
chr4_12340_minus	Endodermis	12	-0.12919	-0.11887	0.00033155	0.00096495
chr3_16920_plus	Atrichoblast	7	0.12918	0.12552	0.00026024	0.00038868
chr5_14901_plus	Atrichoblast	6	0.12917	0.14906	0.0053759	0.0012967
chr1_529_plus	Trichoblast	6	0.12903	0.17428	0.018321	0.0013851
chr2_18089_minus	Trichoblast	16	-0.12901	-0.081506	0.0033889	0.064827
chr1_12869_plus	Procambium	7	0.12889	0.096438	0.0041107	0.032112
chr4_9645_minus	Xylem	9	-0.12888	-0.14037	0.0080319	0.0038604
chr1_21381_plus	Atrichoblast	8	0.12888	0.15587	2.6833e-05	3.6183e-07
chr2_15209_minus	Procambium	6	-0.12886	-0.11965	0.01456	0.023369
chr3_19571_plus	Phloem	9	0.12886	0.1265	0.0033033	0.0039307
chr1_17076_minus	Xylem	7	0.12885	0.11797	0.025632	0.041157
chr3_3398_minus	Atrichoblast	6	-0.1288	-0.12597	0.012551	0.014651
chr5_18566_minus	Trichoblast	10	-0.12878	-0.1035	0.00012223	0.0020488
chr3_5214_plus	Xylem	9	0.12875	0.089574	0.02316	0.11492
chr1_23172_plus	Procambium	8	0.12873	0.14298	0.0031287	0.0010192
chr5_2819_minus	Atrichoblast	7	-0.12868	-0.13922	2.0676e-06	2.7541e-07
chr2_1679_plus	Trichoblast	7	0.12858	0.11829	0.0015706	0.0036561
chr1_6624_plus	Endodermis	11	0.12856	0.12177	4.6667e-09	2.9078e-08
chr1_29347_plus	Xylem	10	0.12856	0.10454	4.639e-05	0.00094135
chr3_20815_minus	Cortex	9	-0.12856	-0.12131	0.010059	0.015198
chr4_13284_plus	Atrichoblast	6	0.12855	0.15174	0.0059773	0.0011531
chr3_19413_plus	Procambium	9	0.12852	0.15952	1.367e-06	1.8733e-09
chr1_29878_minus	Phloem	8	-0.12841	-0.12691	0.015775	0.017054
chr2_17369_plus	Atrichoblast	9	0.12835	0.12696	1.3476e-07	1.8411e-07
chr1_2929_plus	Columella	11	0.12835	0.12086	8.0216e-14	2.0474e-12
chrMt_11_minus	Phloem	8	-0.12828	-0.1179	1.3259e-05	6.313e-05
chr3_1616_plus	Atrichoblast	9	0.12826	0.1372	3.8143e-06	7.5549e-07
chr5_22127_plus	Atrichoblast	9	0.12826	0.085962	1.8026e-05	0.0041393
chr5_20105_minus	Trichoblast	6	-0.12823	-0.10217	0.014093	0.05082
chr1_7021_plus	Endodermis	7	0.12823	0.11321	0.0001097	0.00064501
chr1_26241_minus	Endodermis	7	0.12822	0.12763	0.00023012	0.0002461
chr4_7492_minus	Procambium	7	-0.12815	-0.14778	0.001267	0.0001973
chr3_10519_plus	Cortex	6	0.12804	0.14796	0.013841	0.0043965
chr1_608_minus	Trichoblast	10	0.12803	0.096045	7.7195e-06	0.00080998
chr4_12543_plus	Trichoblast	6	0.12801	0.21328	0.0026095	4.3442e-07
chr4_1047_minus	Endodermis	15	0.12801	0.12834	2.5082e-08	2.3091e-08
chr5_24124_plus	Procambium	7	0.12801	0.13885	0.0014532	0.00054845
chrMt_12_minus	Xylem	8	0.12794	0.11959	3.8228e-05	0.00011949
chr5_22821_minus	Atrichoblast	7	-0.12794	-0.13058	0.00023749	0.00017549
chr1_28588_minus	Procambium	11	0.12793	0.1582	1.9017e-13	7.831e-20
chr2_16181_minus	Trichoblast	6	-0.12793	-0.17669	0.0032031	4.382e-05
chr5_22309_minus	Procambium	11	-0.12791	-0.10283	6.4951e-10	7.0876e-07
chr1_29347_plus	Trichoblast	10	0.1279	0.11435	3.7612e-11	3.4725e-09
chr5_24052_plus	Lateral Root Cap	11	0.12786	0.094498	0.020542	0.087503
chr1_22816_plus	Endodermis	8	-0.12779	-0.10881	0.022016	0.051446
chr1_24696_minus	Atrichoblast	6	-0.12779	-0.095663	0.026627	0.097603
chr3_4601_plus	Trichoblast	6	0.12775	0.15864	3.7911e-05	2.9371e-07
chr1_3095_plus	Atrichoblast	8	0.12773	0.12375	9.7927e-08	2.4269e-07
chr1_23344_plus	Phloem	8	0.12751	0.15472	0.02232	0.0054698
chr5_5865_minus	Trichoblast	7	-0.12751	-0.13349	0.0001683	8.1343e-05
chr2_11759_minus	Atrichoblast	10	-0.12748	-0.12125	3.5736e-07	1.2995e-06
chr2_18321_plus	Atrichoblast	6	0.12748	0.12324	0.0025302	0.0035194
chr4_13707_plus	Lateral Root Cap	7	0.12729	0.10059	0.0049497	0.026597
chr2_16476_plus	Trichoblast	10	0.12717	0.11448	1.1257e-06	1.192e-05
chr3_21035_minus	Atrichoblast	9	-0.12706	-0.10683	2.2382e-07	1.3693e-05
chr5_5270_plus	Pericycle	10	-0.12705	-0.10718	0.017735	0.045714
chr4_17442_plus	Endodermis	10	-0.12702	-0.11241	1.3247e-05	0.0001174
chr2_12625_minus	Lateral Root Cap	13	-0.12702	-0.13031	4.5401e-06	2.5389e-06
chr5_7087_minus	Atrichoblast	6	-0.12694	-0.090924	0.027658	0.11545
chr1_12869_plus	Endodermis	7	-0.12688	-0.11437	0.005138	0.011715
chr5_21604_plus	Cortex	7	0.12688	0.1601	0.0080624	0.0008049
chr3_1623_plus	Atrichoblast	10	0.12687	0.13687	3.3769e-07	3.6534e-08
chr2_17437_minus	Trichoblast	8	-0.12681	-0.15082	0.027047	0.008443
chr5_4936_minus	Procambium	13	-0.12675	-0.055616	2.6515e-07	0.024389
chr3_1595_plus	Phloem	8	0.12671	0.10521	0.012379	0.038061
chr4_15670_minus	Atrichoblast	11	-0.12667	-0.12502	5.2481e-11	9.322e-11
chr1_29102_plus	Trichoblast	6	-0.12663	-0.13394	0.00086446	0.00042289
chr2_8228_plus	Atrichoblast	7	0.12657	0.13131	3.4703e-06	1.4644e-06
chr1_3323_minus	Phloem	7	-0.1265	-0.12666	0.01531	0.015186
chr4_15189_plus	Atrichoblast	7	0.12644	0.14963	0.00024293	1.3634e-05
chr5_26129_minus	Procambium	10	-0.1264	-0.10437	1.2982e-06	6.5738e-05
chr1_17004_plus	Endodermis	8	-0.12639	-0.11109	0.013071	0.029307
chr3_4311_minus	Trichoblast	12	0.12638	0.089988	6.2993e-11	3.4025e-06
chrMt_26_minus	Procambium	6	0.12633	0.11701	0.026383	0.039823
chr3_11383_minus	Atrichoblast	8	-0.12609	-0.11367	0.0001258	0.00055156
chr1_19710_plus	Xylem	7	0.12608	0.082482	0.018974	0.12569
chr5_16166_plus	Endodermis	7	0.12605	0.12671	0.018321	0.017708
chr5_619_plus	Atrichoblast	6	0.12598	0.15272	0.028864	0.0079504
chr2_8228_plus	Trichoblast	7	0.12594	0.13426	0.00012707	4.362e-05
chr3_8010_minus	Trichoblast	6	-0.12594	-0.14551	0.023165	0.0086094
chr1_8070_plus	Lateral Root Cap	9	0.12588	0.13714	0.0088111	0.0042942
chr5_19040_minus	Endodermis	16	-0.12584	-0.19375	1.7804e-07	6.3384e-16
chr2_7926_minus	Procambium	9	0.12582	0.11485	0.003588	0.0078912
chr4_13221_minus	Cortex	8	0.12573	0.099272	0.0067526	0.032713
chr3_3509_minus	Trichoblast	6	-0.12572	-0.10647	0.027888	0.062872
chr3_20893_minus	Procambium	10	-0.12558	-0.14881	0.00010066	3.9128e-06
chr1_7927_plus	Atrichoblast	7	0.12555	0.11974	0.00077291	0.0013478
chr2_2766_plus	Endodermis	7	0.12555	0.1392	0.013692	0.0062254
chr1_26051_minus	Endodermis	8	0.12554	0.10714	9.3729e-05	0.00086791
chr5_24122_plus	Cortex	11	0.12553	0.14755	0.00010296	4.8412e-06
chr5_13825_minus	Trichoblast	6	-0.12552	-0.13944	0.028663	0.014968
chr5_1739_plus	Trichoblast	6	0.12551	0.12529	0.0052111	0.0052919
chr4_1279_minus	Xylem	9	0.1255	0.095688	0.0004618	0.007684
chr3_2457_plus	Atrichoblast	9	0.12546	0.11594	0.00020396	0.00060255
chr3_9270_minus	Atrichoblast	10	-0.12541	-0.096873	5.9536e-07	0.00011787
chr2_19560_plus	Procambium	15	0.12536	0.1446	1.1531e-14	4.7617e-19
chr5_709_minus	Cortex	8	-0.12534	-0.11027	0.0032082	0.0095853
chrMt_11_minus	Atrichoblast	8	-0.12526	-0.12197	6.6435e-15	3.3205e-14
chr5_19293_minus	Cortex	7	-0.12524	-0.13116	0.0045765	0.0029723
chr5_4758_plus	Trichoblast	7	-0.12518	-0.099281	0.0086499	0.037583
chr3_5030_plus	Phloem	9	-0.12516	-0.12782	0.0041836	0.0034408
chr1_11606_minus	Trichoblast	9	-0.12516	-0.14031	7.2618e-06	4.8033e-07
chr5_4221_plus	Procambium	8	0.12504	0.27567	0.0019076	3.6006e-12
chr3_5507_plus	Phloem	16	0.125	0.10115	0.0093823	0.035789
chr3_18804_minus	Trichoblast	9	-0.12492	-0.12576	0.0069961	0.0066182
chr5_23720_plus	Xylem	9	0.12486	0.19393	0.030331	0.00071789
chr5_22896_minus	Atrichoblast	8	-0.12475	-0.1212	0.019039	0.02276
chr5_23208_minus	Trichoblast	11	-0.12461	-0.059023	7.4905e-07	0.019459
chr3_17089_plus	Atrichoblast	10	0.12451	0.11182	5.8154e-09	1.744e-07
chr5_9035_plus	Trichoblast	7	0.12444	0.17224	0.0054205	0.00011203
chr2_18967_plus	Atrichoblast	8	0.12444	0.09307	0.014046	0.066699
chr5_20676_minus	Trichoblast	8	-0.12437	-0.11312	0.0048287	0.010417
chr4_17283_minus	Endodermis	6	-0.12431	-0.14759	0.016594	0.0043873
chr4_5793_plus	Procambium	12	0.12427	0.12297	7.4307e-10	1.1159e-09
chr5_14915_plus	Endodermis	6	-0.12427	-0.13725	0.031135	0.017196
chr2_13452_plus	Pericycle	9	0.12418	0.13603	0.019957	0.01073
chr4_8911_plus	Pericycle	9	0.12416	0.11586	0.0011104	0.0023532
chr3_544_plus	Atrichoblast	9	0.1241	0.11283	1.5601e-05	8.6659e-05
chr4_11585_minus	Xylem	13	-0.12402	-0.12705	0.031469	0.02753
chr3_15665_minus	Phloem	11	-0.12398	-0.10986	0.0016467	0.0053265
chr5_555_minus	Trichoblast	9	-0.12396	-0.071718	6.0616e-07	0.0039876
chr4_2589_minus	Procambium	11	-0.12384	-0.13017	2.8551e-10	3.3234e-11
chr5_2626_minus	Trichoblast	7	-0.1238	-0.11676	0.00017119	0.00039552
chr5_23991_plus	Trichoblast	9	0.12376	0.12361	0.0072272	0.007298
chr3_1623_plus	Procambium	10	0.12376	0.12252	0.00035747	0.00040992
chr1_2034_plus	Cortex	8	0.12376	0.13157	0.0021243	0.0010841
chr2_17142_plus	Phloem	10	0.12375	0.12372	0.0053579	0.0053683
chr5_923_minus	Trichoblast	6	-0.1237	-0.12005	0.020258	0.024295
chr2_6951_plus	Cortex	11	0.12364	0.10764	3.0584e-09	2.5194e-07
chr1_28748_plus	Lateral Root Cap	11	0.12359	0.11801	1.2544e-12	1.2298e-11
chr1_792_plus	Atrichoblast	6	0.12357	0.11067	0.0038286	0.0096561
chr5_8775_plus	Trichoblast	7	-0.12356	-0.13426	0.00197	0.00076568
chr3_11383_minus	Cortex	8	-0.12346	-0.10867	0.007961	0.019603
chr3_8115_plus	Atrichoblast	8	0.12342	0.13966	0.0038737	0.0010682
chr3_16381_plus	Atrichoblast	8	0.12337	0.12282	0.006689	0.0069388
chr5_7250_minus	Atrichoblast	12	-0.12332	-0.11503	5.342e-09	5.3058e-08
chr4_1047_minus	Cortex	15	0.1233	0.097913	1.5083e-05	0.00059982
chr3_22461_minus	Trichoblast	10	-0.12327	-0.097708	1.8224e-05	0.00069353
chr4_12325_minus	Trichoblast	6	-0.12325	-0.092412	0.015807	0.070842
chr4_17495_minus	Lateral Root Cap	7	-0.12318	-0.12302	2.0682e-05	2.1191e-05
chr2_15322_minus	Procambium	8	-0.12316	-0.086422	0.0023104	0.032836
chr3_19832_plus	Lateral Root Cap	7	0.12302	0.11893	0.001184	0.001725
chr3_3444_plus	Phloem	7	0.123	0.099217	0.029842	0.080151
chrMt_10_minus	Procambium	9	-0.12296	-0.13733	8.4654e-14	7.2694e-17
chr4_12404_minus	Trichoblast	6	-0.12291	-0.08275	0.0028565	0.045065
chr2_1529_plus	Atrichoblast	9	0.12288	0.12796	5.2507e-06	2.0909e-06
chr2_7567_plus	Cortex	8	0.12286	0.11625	0.00011168	0.0002577
chr1_1218_plus	Procambium	10	0.12283	0.12757	0.0015431	0.0010035
chr2_9029_plus	Atrichoblast	16	0.12277	0.13406	2.838e-07	2.0227e-08
chr2_14982_plus	Atrichoblast	6	0.12275	0.091992	0.018327	0.077589
chr1_2814_minus	Endodermis	7	0.12268	0.087361	0.030272	0.1236
chr5_6516_minus	Atrichoblast	9	-0.12264	-0.11354	2.0278e-05	8.0329e-05
chr1_26192_plus	Phloem	10	0.12263	0.10054	0.02292	0.062501
chr3_22811_minus	Phloem	7.5	-0.12262	-0.11016	0.0083294	0.017854
chr1_28588_minus	Xylem	11	0.12256	0.12279	5.7385e-05	5.5532e-05
chr5_5715_plus	Cortex	9	0.12255	0.12014	1.2573e-05	1.8605e-05
chr5_2670_plus	Trichoblast	6	0.12243	0.098461	0.0010038	0.0082423
chr5_4914_minus	Atrichoblast	7	-0.12238	-0.10589	0.030156	0.060898
chr4_16559_plus	Atrichoblast	9	0.12231	0.13172	7.1453e-07	9.191e-08
chr1_29665_plus	Trichoblast	8	0.12228	0.14131	8.4671e-11	5.8329e-14
chr4_7011_minus	Pericycle	7	-0.12225	-0.054249	0.014669	0.2803
chr3_10340_plus	Atrichoblast	6	0.12223	0.12086	0.0086835	0.0094699
chr5_2760_minus	Atrichoblast	6	-0.12219	-0.11764	0.0011323	0.0017281
chr1_16128_plus	Trichoblast	7	0.12219	0.094365	0.030685	0.095609
chr5_20552_minus	Trichoblast	9	-0.12218	-0.14741	1.0138e-05	9.5604e-08
chr1_21381_plus	Procambium	8	0.12204	0.13574	0.017012	0.0078932
chr2_15508_plus	Procambium	6	0.12193	0.14628	0.015195	0.0035283
chr1_20914_plus	Columella	9	0.1219	0.11776	2.0065e-09	6.9521e-09
chr3_19653_plus	Atrichoblast	6	0.12168	0.097481	0.0096165	0.038296
chr5_6787_plus	Trichoblast	6	0.12167	0.12295	0.00019832	0.00016942
chr1_26192_plus	Endodermis	10	0.12156	0.1308	0.0066647	0.0034871
chr1_6938_minus	Cortex	7	-0.12154	-0.11895	0.0067293	0.0080036
chr1_2339_minus	Atrichoblast	16	-0.1215	-0.068341	4.2316e-07	0.0045395
chr3_18942_plus	Atrichoblast	17	0.12148	0.11939	1.1332e-08	2.02e-08
chr1_1767_minus	Atrichoblast	8	-0.12144	-0.13274	7.2892e-10	1.6127e-11
chr1_26535_minus	Atrichoblast	8	-0.1214	-0.14103	1.1943e-06	1.6137e-08
chr4_6839_minus	Phloem	7	-0.12135	-0.10465	0.028965	0.059888
chr3_19953_plus	Procambium	9	0.1213	0.1024	0.0013558	0.0068982
chr1_21613_minus	Trichoblast	13.5	-0.12123	-0.1272	2.6879e-11	2.679e-12
chr5_21415_plus	Atrichoblast	8	0.12117	0.10991	1.0741e-06	9.8101e-06
chr3_20014_minus	Trichoblast	7	0.12116	0.11221	0.00051898	0.001315
chr4_11647_minus	Cortex	9	-0.12115	-0.10743	0.010187	0.022806
chr2_12827_plus	Trichoblast	8	0.12087	0.10335	4.8585e-06	9.4505e-05
chr1_22363_minus	Procambium	8	0.12085	0.035017	0.02335	0.51257
chr3_369_plus	Trichoblast	7	0.12085	0.12886	1.6331e-08	1.699e-09
chr5_8517_plus	Pericycle	8	0.12084	0.082019	0.017543	0.10764
chr1_17787_minus	Cortex	8	-0.12084	-0.10785	0.035825	0.06122
chr5_7250_minus	Lateral Root Cap	12	-0.12076	-0.11078	7.8585e-07	5.9457e-06
chr2_18308_minus	Procambium	7	-0.1206	-0.13789	0.021912	0.0087081
chr5_8037_plus	Atrichoblast	7	0.12055	0.073514	0.0074939	0.10374
chr3_1756_minus	Cortex	6	-0.12053	-0.20876	0.027166	0.00011575
chr2_11283_minus	Trichoblast	7	0.1205	0.10442	0.0068143	0.019154
chr3_10969_minus	Cortex	6	-0.12046	-0.12201	0.012951	0.011822
chr2_15517_plus	Columella	6	0.12037	0.11708	2.4009e-05	3.9971e-05
chr1_9316_minus	Atrichoblast	9	-0.12028	-0.078241	6.3072e-05	0.0093998
chr4_5925_plus	Trichoblast	9	0.12026	0.13027	0.0011864	0.00044099
chr2_15321_minus	Atrichoblast	9	-0.12026	-0.10598	9.2076e-08	2.5602e-06
chr2_11821_minus	Atrichoblast	6	-0.12021	-0.14294	0.012303	0.0028718
chr1_20598_minus	Endodermis	8	0.1202	0.14348	0.003374	0.00045689
chr5_9875_plus	Phloem	12	0.12018	0.11271	0.015913	0.023821
chr1_26622_minus	Xylem	12	-0.12015	-0.055307	0.007448	0.21932
chr5_5356_minus	Trichoblast	6	-0.12005	-0.13881	0.01013	0.002911
chr3_17247_minus	Endodermis	7	-0.12001	-0.11964	0.037761	0.03835
chr1_23254_plus	Endodermis	6	-0.11997	-0.10502	0.013438	0.030613
chr1_29665_plus	Cortex	8	0.11989	0.10913	5.5036e-05	0.00024359
chr3_19399_plus	Trichoblast	11	0.11986	0.13049	6.627e-12	7.4669e-14
chr5_7940_plus	Procambium	8	0.11985	0.11217	0.033193	0.046333
chr5_22309_minus	Columella	11	-0.11984	-0.099902	6.6415e-07	3.4774e-05
chr1_10238_plus	Atrichoblast	7	0.11974	0.12139	0.0031798	0.0027835
chr3_21942_minus	Procambium	9	0.11966	0.09639	4.3958e-05	0.0010124
chr3_22270_plus	Procambium	10	-0.11966	-0.084045	0.0018733	0.029248
chr4_1047_minus	Trichoblast	15	0.11962	0.075237	8.0167e-09	0.00029456
chr5_2972_plus	Atrichoblast	10	0.11961	0.11442	0.00014652	0.00028232
chr5_19837_minus	Endodermis	6	0.11956	0.096542	0.022707	0.066163
chr1_2464_minus	Procambium	8	-0.11955	-0.099035	0.0056737	0.02209
chr3_19956_minus	Trichoblast	8	-0.11954	-0.091065	0.00051288	0.0082309
chr2_19412_minus	Atrichoblast	7	-0.11953	-0.11716	0.017051	0.01939
chr5_23207_minus	Atrichoblast	9	-0.11953	-0.11582	9.3599e-05	0.00015408
chr5_7215_minus	Trichoblast	8	-0.11952	-0.11302	9.9586e-05	0.00023457
chr4_10501_plus	Endodermis	9	-0.11939	-0.090786	0.023872	0.086292
chr3_2824_minus	Lateral Root Cap	11	-0.11936	-0.11216	2.2081e-05	6.7393e-05
chr3_19628_minus	Endodermis	14	-0.11934	-0.081688	9.7936e-12	3.2845e-06
chr2_19560_plus	Cortex	15	0.11932	0.10426	5.6598e-08	2.1376e-06
chr1_25394_plus	Atrichoblast	6	0.11931	0.10849	0.019834	0.034264
chr1_28748_plus	Columella	11	0.1193	0.10454	6.1339e-08	2.1284e-06
chr5_21761_plus	Phloem	10	0.1193	0.09015	0.0051689	0.034872
chr2_7838_plus	Trichoblast	10	0.11929	0.06713	2.5379e-05	0.018069
chr1_1357_minus	Lateral Root Cap	9	-0.11925	-0.11553	0.022506	0.027102
chr3_648_plus	Atrichoblast	6	0.11923	0.12443	0.036802	0.029275
chr3_19452_plus	Atrichoblast	6	0.11918	0.12807	0.025561	0.016366
chr5_6852_minus	Phloem	12	-0.11906	-0.088787	0.0022033	0.022642
chr2_18961_plus	Atrichoblast	10	0.11905	0.12299	1.2269e-05	6.2249e-06
chr4_10944_plus	Atrichoblast	9	-0.11903	-0.1286	8.5418e-06	1.4936e-06
chr1_17982_minus	Trichoblast	9	0.11901	0.12022	0.0031911	0.0028939
chr4_14452_plus	Endodermis	12	0.11898	0.10896	3.9377e-09	7.1311e-08
chr1_20310_minus	Pericycle	8	-0.11897	-0.11886	0.029478	0.029625
chr2_17098_minus	Endodermis	6	-0.11895	-0.1084	0.036321	0.056588
chr5_17732_plus	Atrichoblast	7	-0.11894	-0.098715	0.022855	0.059204
chr4_462_minus	Endodermis	8	0.11893	0.11789	0.00013435	0.00015382
chr4_8549_minus	Trichoblast	9	-0.11893	-0.12811	9.863e-07	1.3262e-07
chr1_29347_plus	Cortex	10	0.11893	0.10539	9.9851e-09	3.8819e-07
chr3_5891_minus	Trichoblast	6	-0.11893	-0.14293	0.0028133	0.00032304
chr1_9748_plus	Atrichoblast	9	0.11892	0.10773	4.2931e-06	3.1612e-05
chr3_15665_minus	Cortex	11	-0.11887	-0.097128	0.0012056	0.0082376
chr2_8517_minus	Procambium	9	-0.11885	-0.12986	3.354e-06	3.737e-07
chrMt_10_minus	Cortex	9	-0.11881	-0.12348	2.6427e-12	3.5274e-13
chr1_21380_plus	Trichoblast	7	0.11873	0.087409	0.034028	0.11923
chr5_4787_minus	Trichoblast	7	-0.11873	-0.11296	0.00806	0.011737
chr1_3095_plus	Trichoblast	8	0.11871	0.093631	6.8179e-05	0.0017075
chr1_26535_minus	Trichoblast	8	-0.11871	-0.14393	6.4399e-09	1.7887e-12
chr1_28461_plus	Trichoblast	6	-0.11857	-0.12668	0.01025	0.0060644
chr2_18426_plus	Trichoblast	12	-0.11854	-0.073802	1.5976e-08	0.0004471
chr1_10311_minus	Trichoblast	6	-0.11845	-0.13663	0.028505	0.011429
chr3_10724_plus	Pericycle	8	0.11843	0.10663	0.00083313	0.0026415
chr2_15644_plus	Trichoblast	9	0.11841	0.11801	3.0252e-08	3.3732e-08
chr5_173_minus	Atrichoblast	10	-0.11839	-0.11739	1.447e-07	1.8428e-07
chr1_23084_plus	Phloem	9	-0.11839	-0.11645	0.00033711	0.00042197
chr5_465_plus	Lateral Root Cap	7	0.11839	0.12574	0.00023122	9.1343e-05
chr5_9875_plus	Trichoblast	12	-0.11832	-0.1043	1.5283e-07	3.7687e-06
chr4_5421_plus	Atrichoblast	7	0.11829	0.12267	0.0017722	0.0011845
chr1_1316_plus	Atrichoblast	6	0.11828	0.13609	0.033041	0.014074
chr5_2266_minus	Atrichoblast	7	-0.11815	-0.13595	0.0097264	0.0028985
chr2_3252_minus	Cortex	7	0.11815	0.11751	0.012931	0.013431
chr2_15194_plus	Atrichoblast	7	0.11815	0.11258	0.013035	0.018029
chr2_7202_plus	Procambium	9	0.11801	0.14478	0.014004	0.0025293
chr1_11606_minus	Cortex	9	-0.11799	-0.13843	0.027749	0.0097204
chr3_20893_minus	Quiescent Center	10	0.11797	0.098058	0.037278	0.083761
chr3_10056_minus	Cortex	7	-0.11797	-0.11331	0.0099923	0.013372
chr1_8912_minus	Atrichoblast	7	-0.11793	-0.11406	0.00062904	0.00094735
chr4_14487_minus	Trichoblast	11	-0.11791	-0.1174	3.6093e-11	4.381e-11
chr4_11988_minus	Atrichoblast	7	-0.11786	-0.11355	0.00042939	0.00069422
chr5_24528_minus	Atrichoblast	9	-0.11786	-0.127	8.5976e-07	1.1197e-07
chr5_17755_minus	Trichoblast	6	-0.11781	-0.083235	0.034028	0.1349
chr5_3792_minus	Procambium	9	-0.11777	-0.11582	0.0012428	0.0014973
chr1_270_plus	Atrichoblast	11	0.11776	0.11892	3.0311e-08	2.2097e-08
chr3_606_plus	Atrichoblast	6	-0.11774	-0.14643	0.019395	0.0035787
chr4_14922_plus	Procambium	8	-0.11773	-0.10184	0.015165	0.035845
chr3_17780_plus	Cortex	8	0.1177	0.12167	0.00025943	0.00015873
chr1_3095_plus	Endodermis	8	0.11762	0.11233	1.2766e-08	5.5766e-08
chr3_19571_plus	Lateral Root Cap	9	0.11761	0.13164	0.0064128	0.0022589
chr3_6144_minus	Atrichoblast	6	-0.11761	-0.087439	0.033778	0.11509
chr3_8645_plus	Atrichoblast	9	0.11753	0.1313	1.8746e-07	5.6463e-09
chr1_3108_plus	Procambium	10	0.11752	0.097013	0.0016957	0.0096435
chr1_21380_plus	Atrichoblast	7	-0.11745	-0.14937	0.017083	0.0023672
chr4_16559_plus	Phloem	9	0.11743	0.11253	0.040416	0.04959
chr3_14203_plus	Procambium	6	0.11735	0.11457	1.6615e-07	3.2398e-07
chr1_5777_minus	Procambium	7	-0.11735	-0.13461	0.040229	0.01848
chr1_27548_minus	Trichoblast	10	-0.11732	-0.14396	0.0050408	0.00056603
chr4_11647_minus	Procambium	9	-0.1173	-0.10722	4.3276e-07	3.8964e-06
chr5_7215_minus	Endodermis	8	-0.11727	-0.1174	0.036305	0.036096
chr3_19810_minus	Trichoblast	9	-0.11723	-0.13364	0.00038849	5.1579e-05
chr5_465_plus	Cortex	7	0.11719	0.10699	0.022503	0.037345
chr4_17050_minus	Procambium	9	-0.11717	-0.10869	0.0021948	0.004518
chr5_21761_plus	Xylem	10	0.11715	0.13945	0.0060877	0.0010754
chr3_19399_plus	Procambium	11	0.11714	0.10878	1.5982e-05	6.2054e-05
chr1_6971_minus	Trichoblast	7	0.11713	0.10952	0.00060413	0.0013479
chr4_7658_minus	Atrichoblast	8	-0.11713	-0.099429	9.6295e-07	3.2551e-05
chr3_22972_plus	Trichoblast	6	-0.11712	-0.083904	0.0035773	0.037198
chr3_21429_minus	Phloem	9	-0.11707	-0.097182	0.0016519	0.0090725
chr1_10224_minus	Atrichoblast	8	-0.11699	-0.07383	0.011057	0.10955
chr3_22145_plus	Pericycle	7	0.11696	0.13704	0.040892	0.016452
chr2_9427_minus	Atrichoblast	7	-0.11693	-0.10682	5.7888e-05	0.0002412
chr1_16269_plus	Quiescent Center	10	-0.11688	-0.11317	0.01484	0.018356
chr1_1682_plus	Trichoblast	6	0.11681	0.095549	0.042504	0.097445
chr1_23172_plus	Phloem	8	0.11678	0.119	0.0014606	0.0011818
chr1_6417_plus	Trichoblast	7	0.11678	0.12051	0.014699	0.011792
chr3_22676_minus	Endodermis	7	0.11676	0.10585	7.8821e-05	0.00034787
chr4_17099_plus	Procambium	9	0.11673	0.090614	0.0037464	0.024627
chr1_24707_minus	Atrichoblast	8	-0.11672	-0.13696	9.9885e-09	1.6535e-11
chr1_24053_minus	Cortex	8	-0.11671	-0.13422	0.036033	0.015788
chr2_16013_minus	Pericycle	12	0.1167	0.091479	2.5746e-05	0.00098618
chr1_27244_minus	Trichoblast	10	-0.11658	-0.079112	2.5505e-05	0.0043453
chr3_4558_minus	Trichoblast	7	-0.11656	-0.11146	0.00029543	0.00054075
chr2_18864_minus	Procambium	7	-0.11652	-0.13211	8.0994e-05	7.6955e-06
chr2_18588_minus	Procambium	10	-0.11645	-0.13731	0.00082913	7.9129e-05
chr3_697_minus	Procambium	8	-0.11641	-0.12614	0.0057268	0.0027386
chr3_2390_plus	Cortex	10	0.11628	0.11132	0.0003195	0.00057229
chr5_16372_plus	Trichoblast	9	0.11626	0.14612	0.00020567	2.9448e-06
chr4_11647_minus	Atrichoblast	9	-0.11619	-0.13607	7.1128e-06	1.4002e-07
chr5_555_minus	Atrichoblast	9	-0.11616	-0.077964	4.0783e-08	0.00023679
chr5_660_plus	Procambium	8	0.11611	0.0054803	0.019574	0.91256
chr5_22657_minus	Trichoblast	8	-0.11608	-0.098494	3.1402e-05	0.00041718
chr1_23344_plus	Pericycle	8	-0.11593	-0.10379	0.0093273	0.020028
chr1_609_minus	Atrichoblast	11	-0.11592	-0.095867	1.2719e-06	6.2855e-05
chr2_13143_plus	Atrichoblast	11	0.11585	0.11999	1.0572e-08	3.0859e-09
chr5_22244_plus	Atrichoblast	7	0.11585	0.12122	0.0035661	0.0022857
chr5_19391_plus	Xylem	9	0.11578	0.13505	0.021038	0.0070461
chr4_1137_plus	Endodermis	9	0.11576	0.12416	0.0035674	0.0017649
chr5_9875_plus	Cortex	12	0.11573	0.15355	0.025018	0.0028708
chr1_12180_plus	Lateral Root Cap	6	0.11573	0.10074	0.0055434	0.015853
chr1_17322_minus	Cortex	7	-0.11572	-0.10539	0.012809	0.023483
chr1_28587_minus	Atrichoblast	10	-0.11567	-0.13425	4.7107e-06	1.045e-07
chr2_19442_plus	Trichoblast	10	0.11556	0.11644	4.6546e-10	3.4249e-10
chr4_12567_plus	Cortex	7	-0.11549	-0.12798	0.00010868	1.7704e-05
chr4_18149_plus	Atrichoblast	12	0.11541	0.10197	6.9195e-11	8.4838e-09
chr1_5041_plus	Atrichoblast	6	0.11541	0.12372	0.0032841	0.0016166
chr5_387_minus	Trichoblast	6	-0.11535	-0.13148	0.010769	0.0036185
chr2_17296_minus	Atrichoblast	8	-0.11535	-0.11286	3.8061e-05	5.5938e-05
chr2_13384_minus	Pericycle	7	-0.11534	-0.11236	0.0016372	0.0021606
chr4_12352_plus	Atrichoblast	11	0.11532	0.13186	1.5338e-07	1.8843e-09
chr5_25394_minus	Trichoblast	10	-0.11528	-0.10842	9.0455e-08	5.0275e-07
chr2_10902_minus	Cortex	7	-0.11528	-0.092096	0.017971	0.059019
chr5_6787_plus	Atrichoblast	6	0.11527	0.12438	0.013469	0.0076315
chr5_2972_plus	Trichoblast	10	0.11522	0.10376	0.0016926	0.0047236
chr5_22122_plus	Trichoblast	7	-0.11519	-0.15105	0.03096	0.0045667
chr5_7820_minus	Endodermis	8	0.11514	0.10563	0.028501	0.04459
chr4_16160_minus	Cortex	7	-0.11514	-0.13326	0.018389	0.0062976
chr1_6908_minus	Atrichoblast	7	-0.11507	-0.096209	0.017777	0.047724
chr4_14674_plus	Trichoblast	9	0.11507	0.12217	3.322e-09	3.3388e-10
chr2_8898_minus	Phloem	9	0.11506	0.13245	0.0053315	0.0013236
chr1_1637_minus	Atrichoblast	7	-0.11503	-0.10888	0.0079133	0.011978
chr1_9208_plus	Endodermis	10	0.11491	0.1126	2.1168e-07	3.7005e-07
chr4_797_minus	Procambium	10	-0.11488	-0.10432	9.8796e-08	1.3232e-06
chr3_6477_plus	Procambium	13	0.11487	0.1001	4.0084e-10	5.168e-08
chr4_5793_plus	Atrichoblast	12	0.11486	0.10998	3.0007e-07	9.3709e-07
chr2_16476_plus	Quiescent Center	10	-0.11482	-0.093299	0.030787	0.079598
chr5_24016_minus	Cortex	10	-0.11476	-0.092454	0.00031825	0.0037702
chr3_10903_minus	Atrichoblast	10	-0.11473	-0.10621	0.00018281	0.00053584
chr2_8516_plus	Trichoblast	9	0.11472	0.11851	0.0051576	0.0038533
chr5_24113_minus	Atrichoblast	10	-0.11471	-0.1394	8.3451e-05	1.6795e-06
chr1_28588_minus	Phloem	11	0.11469	0.1156	3.5963e-05	3.1108e-05
chr4_462_minus	Atrichoblast	8	0.11467	0.09994	0.023167	0.048003
chr3_17727_minus	Atrichoblast	7	-0.11462	-0.12332	0.0031914	0.0015028
chr4_13318_minus	Atrichoblast	15	0.11461	0.11439	0.034385	0.03473
chr5_5865_minus	Procambium	7	-0.11452	-0.095203	0.04604	0.097549
chr1_26338_minus	Endodermis	9	0.11451	0.15589	0.00012191	1.5575e-07
chr4_1279_minus	Procambium	9	-0.11446	-0.095621	1.8164e-06	6.7925e-05
chr4_17204_minus	Atrichoblast	7	0.11433	0.063638	0.016186	0.18172
chr2_16594_plus	Trichoblast	6	0.11431	0.1111	0.002508	0.0033132
chr4_12829_plus	Trichoblast	8	0.11427	0.16542	0.0002663	1.1728e-07
chr5_24283_plus	Atrichoblast	6	0.11427	0.1159	0.012421	0.011216
chr3_7845_minus	Quiescent Center	10	0.11423	0.079575	0.047319	0.16779
chr1_18952_plus	Trichoblast	6	0.11422	0.12009	0.0055148	0.0035125
chr2_18912_plus	Xylem	13	0.11418	0.084053	0.0047508	0.037952
chr3_21035_minus	Endodermis	9	-0.11418	-0.11368	2.8175e-05	3.0533e-05
chr5_20752_plus	Atrichoblast	9	0.11418	0.1115	1.0961e-05	1.7594e-05
chr3_513_plus	Lateral Root Cap	7	0.11416	0.10716	0.0014877	0.0028702
chr3_7111_minus	Endodermis	7	-0.11412	-0.10014	0.0049471	0.013732
chr2_12619_minus	Columella	6	-0.11409	-0.11607	0.00016136	0.00012365
chr1_27949_minus	Atrichoblast	6	-0.11394	-0.099849	0.01385	0.031158
chr2_16701_minus	Columella	8	-0.11388	-0.11455	0.00058599	0.0005432
chr1_24707_minus	Trichoblast	8	-0.11384	-0.10027	2.2074e-06	3.0977e-05
chr5_6516_minus	Trichoblast	9	-0.11381	-0.098624	0.0027556	0.0095343
chr3_13527_minus	Endodermis	9	-0.11381	-0.10183	7.9487e-08	1.5858e-06
chr3_19661_minus	Xylem	10	-0.1137	-0.17793	0.048746	0.001942
chr5_3785_plus	Phloem	16	0.11367	0.10218	3.254e-06	2.9041e-05
chr4_2720_plus	Atrichoblast	13	0.11366	0.1037	1.9227e-09	4.3721e-08
chr3_8089_plus	Trichoblast	6	0.11365	0.10933	0.00075248	0.0011913
chr5_2266_minus	Cortex	7	-0.11364	-0.11664	0.016472	0.013812
chr4_18425_plus	Pericycle	13	0.11364	0.12855	0.025959	0.011694
chr4_17050_minus	Lateral Root Cap	9	-0.11359	-0.12358	7.5992e-11	1.395e-12
chr1_27296_minus	Trichoblast	6	0.11352	0.10228	0.02299	0.040643
chr1_23204_plus	Cortex	9	0.11349	0.12397	7.5499e-06	9.8758e-07
chr2_1895_minus	Trichoblast	10	-0.11347	-0.12579	6.3138e-06	5.4554e-07
chr1_4593_minus	Atrichoblast	7	0.11345	0.050951	0.014167	0.27185
chr4_8987_minus	Endodermis	8	-0.11339	-0.10638	0.0070245	0.011469
chr4_11585_minus	Lateral Root Cap	13	-0.11339	-0.11338	4.2041e-12	4.2117e-12
chr5_24828_minus	Endodermis	7	0.11338	0.057599	0.03397	0.28254
chr5_24835_minus	Lateral Root Cap	8	-0.11336	-0.10605	9.6397e-07	4.6274e-06
chr2_9539_minus	Trichoblast	18	0.11334	0.074846	6.6708e-12	6.0454e-06
chr3_6454_plus	Trichoblast	10	0.11334	0.1239	3.3373e-05	5.6616e-06
chr3_17650_plus	Atrichoblast	7	0.11333	0.10591	0.0012433	0.0025596
chr1_1767_minus	Procambium	8	-0.11326	-0.12841	0.00061531	0.0001017
chr5_18076_minus	Endodermis	6	0.11322	0.13358	0.02407	0.0076943
chr4_480_plus	Trichoblast	6	0.1132	0.10918	0.0035157	0.0048884
chr4_11472_minus	Atrichoblast	7	-0.11319	-0.096931	0.00055888	0.003151
chr4_5340_minus	Trichoblast	7	0.11317	0.10962	0.047571	0.055022
chr5_25106_plus	Trichoblast	7	0.11313	0.098439	0.00021601	0.0012975
chr4_12352_plus	Trichoblast	11	0.11299	0.13169	3.2743e-10	2.2349e-13
chr4_18215_plus	Cortex	7	0.11289	0.11108	0.00077249	0.00093891
chr5_9211_plus	Trichoblast	6	0.11288	0.11788	0.0020028	0.0012476
chr1_19202_plus	Atrichoblast	9	0.11288	0.12174	0.00065988	0.00023787
chr5_10541_minus	Trichoblast	7	-0.11284	-0.12044	7.4104e-05	2.32e-05
chr1_9208_plus	Lateral Root Cap	10	0.11279	0.13349	7.8868e-06	1.1882e-07
chr3_1037_minus	Cortex	7	0.11278	0.10549	0.023383	0.034031
chr4_6907_plus	Atrichoblast	7	0.11275	0.13112	0.0010697	0.0001396
chrMt_12_minus	Atrichoblast	8	0.11273	0.11067	3.5464e-11	8.0322e-11
chr5_3680_plus	Trichoblast	6	0.11273	0.093218	0.029934	0.072918
chr2_16476_plus	Procambium	10	0.11272	0.10589	0.00047977	0.0010413
chr4_17390_plus	Trichoblast	7	-0.11259	-0.10048	0.0023982	0.006774
chr3_9211_plus	Endodermis	8	0.11247	0.10344	0.00030662	0.00090577
chr2_17718_minus	Cortex	8	-0.11243	-0.10795	0.0031462	0.0045874
chr4_15694_minus	Endodermis	8	-0.11242	-0.097158	0.00067111	0.0033138
chr3_2390_plus	Lateral Root Cap	10	0.11235	0.11582	0.047753	0.041233
chr5_14093_plus	Atrichoblast	8	0.11232	0.15751	0.0031546	3.282e-05
chr3_19413_plus	Cortex	9	0.11231	0.063602	0.001788	0.077574
chr3_14229_minus	Trichoblast	6	-0.11227	-0.12556	1.1704e-05	9.3084e-07
chr4_14922_plus	Endodermis	8	-0.11224	-0.11196	0.00078453	0.00080914
chr1_6915_plus	Phloem	11	0.11221	0.14357	0.0097287	0.0009178
chr5_25735_minus	Procambium	9	-0.1122	-0.11884	0.0001605	6.3555e-05
chr3_6667_plus	Cortex	8	0.11216	0.10425	0.0067113	0.011784
chr1_23204_plus	Atrichoblast	9	0.11214	0.11495	0.00038334	0.0002717
chr1_10238_plus	Trichoblast	7	0.11212	0.097226	0.00048737	0.0025114
chr2_19080_plus	Atrichoblast	9	0.11206	0.1112	2.2354e-05	2.5875e-05
chr5_22605_plus	Trichoblast	7	0.11201	0.095168	0.00047084	0.0029931
chr4_11472_minus	Cortex	7	0.11201	0.1135	0.038136	0.035634
chr3_7094_minus	Procambium	7	-0.112	-0.099333	0.051077	0.083796
chr5_19829_plus	Atrichoblast	7	0.11199	0.11435	0.00026964	0.00019917
chr4_17050_minus	Trichoblast	9	-0.11188	-0.11644	2.5363e-06	9.6711e-07
chr5_6416_plus	Endodermis	7	-0.11185	-0.13076	0.0078958	0.0018769
chr1_1366_minus	Cortex	6	-0.11183	-0.084972	0.051819	0.14004
chr2_11759_minus	Lateral Root Cap	10	-0.11181	-0.10421	0.043662	0.060193
chr3_1392_minus	Atrichoblast	11	-0.11178	-0.098962	9.8866e-06	9.2244e-05
chr2_9919_plus	Trichoblast	7	0.11174	0.1114	0.00054481	0.00056706
chr1_28117_minus	Cortex	9	-0.11171	-0.12605	0.0072329	0.0024189
chr2_6401_plus	Trichoblast	9	0.11169	0.10712	0.00020029	0.0003634
chr1_6677_minus	Atrichoblast	7	-0.11161	-0.12956	0.013151	0.0039572
chr5_16808_minus	Procambium	8	-0.11159	-0.13409	0.049281	0.017986
chr5_24124_plus	Phloem	7	0.11153	0.12961	0.008971	0.0023655
chr5_3278_minus	Unknown	14	-0.11142	-0.11257	0.028614	0.027004
chr2_11227_minus	Procambium	6	-0.11142	-0.095689	0.012937	0.032944
chr3_2987_minus	Atrichoblast	8	-0.11138	-0.10463	0.00010342	0.00026647
chr5_24122_plus	Pericycle	11	0.11135	0.1179	2.5069e-05	8.055e-06
chr5_25976_plus	Lateral Root Cap	8	0.11134	0.07725	0.053645	0.18133
chr5_23517_plus	Cortex	8	0.11122	0.10767	0.046464	0.053964
chr4_6479_minus	Atrichoblast	8	-0.11121	-0.093765	0.0011104	0.0060146
chr4_9761_plus	Cortex	8	-0.1112	-0.10491	0.017399	0.024916
chr5_3864_minus	Cortex	7	-0.1112	-0.095889	0.016331	0.038529
chr5_4490_plus	Xylem	13	0.11119	0.046526	0.044849	0.40244
chr5_5380_plus	Atrichoblast	7	0.11102	0.069115	0.00037702	0.027143
chr5_15846_plus	Procambium	8	0.111	0.12035	0.023236	0.01381
chrMt_10_minus	Trichoblast	9	-0.11099	-0.10137	1.5704e-06	1.1677e-05
chr2_1895_minus	Atrichoblast	10	-0.11095	-0.11094	1.9064e-06	1.9132e-06
chr4_8057_plus	Atrichoblast	12	0.1109	0.072658	2.3381e-09	9.3793e-05
chr1_9563_minus	Atrichoblast	8	-0.11083	-0.12851	0.00035846	3.4338e-05
chr4_5793_plus	Phloem	12	0.11082	0.10399	0.0001043	0.00027282
chr3_5833_plus	Trichoblast	6	0.11082	0.085797	0.036342	0.10558
chr3_14203_plus	Cortex	6	0.11073	0.11589	0.00016376	7.9516e-05
chr4_12829_plus	Atrichoblast	8	0.1107	0.17139	0.013072	0.00011379
chr1_226_minus	Procambium	10	-0.11066	-0.12108	1.0081e-07	5.5343e-09
chr2_16181_minus	Endodermis	6	-0.11064	-0.096655	0.0213	0.044414
chr1_28452_minus	Trichoblast	9	-0.11061	-0.082033	0.00026513	0.0069118
chr5_5790_plus	Trichoblast	6	0.11058	0.1071	0.014421	0.01783
chr3_5050_plus	Cortex	9	0.11055	0.070051	0.0097321	0.10202
chr3_22461_minus	Procambium	10	-0.11054	-0.11377	0.0025845	0.0019236
chr1_29347_plus	Lateral Root Cap	10	0.11049	0.10294	2.5329e-07	1.5808e-06
chr2_17429_plus	Atrichoblast	7	0.11048	0.10286	0.010772	0.017636
chr2_15599_minus	Trichoblast	11	-0.11046	-0.094833	0.00021383	0.0014936
chr3_14200_plus	Phloem	9	0.11042	0.11668	0.001797	0.00096642
chr1_9748_plus	Xylem	9	0.11041	0.077095	0.032566	0.13618
chr5_6816_plus	Lateral Root Cap	7	0.11039	0.10456	0.053331	0.067325
chr5_26960_minus	Atrichoblast	6	0.11037	0.11609	0.039901	0.030612
chr4_17099_plus	Trichoblast	9	0.11029	0.1137	0.00051506	0.00034241
chr5_6412_minus	Unknown	11	-0.11012	-0.14536	0.053535	0.010642
chr3_19413_plus	Atrichoblast	9	0.11012	0.11233	2.8154e-05	1.935e-05
chr5_22936_minus	Atrichoblast	9	-0.10997	-0.11521	8.9397e-05	4.0335e-05
chr5_22657_minus	Atrichoblast	8	-0.10996	-0.13254	0.0013141	0.00010538
chr4_8303_minus	Atrichoblast	8	-0.10994	-0.10039	0.00063186	0.0018146
chr3_5348_minus	Atrichoblast	6	-0.10993	-0.12191	0.032388	0.01758
chr2_15614_minus	Trichoblast	10	0.10992	0.089157	0.011024	0.039441
chr4_16941_minus	Atrichoblast	7	-0.10981	-0.15691	0.044596	0.0039889
chr4_11894_minus	Atrichoblast	7	0.10977	0.087763	0.034548	0.091414
chr4_15504_plus	Trichoblast	6	-0.10971	-0.060527	0.0024081	0.094779
chr5_4309_minus	Trichoblast	7	-0.1097	-0.10927	2.4041e-05	2.5854e-05
chr3_1289_minus	Pericycle	8	0.10966	0.11049	0.0021337	0.0019729
chr3_7845_minus	Atrichoblast	10	-0.10962	-0.087836	3.6138e-05	0.00094512
chr3_6100_plus	Endodermis	8	0.10962	0.10879	3.4838e-07	4.275e-07
chr5_7405_minus	Trichoblast	6	-0.10961	-0.10048	0.033848	0.051869
chr3_513_plus	Pericycle	7	0.10958	0.09718	0.029438	0.053624
chr1_26091_plus	Xylem	10	0.10953	0.085147	0.019988	0.07084
chr5_5374_plus	Atrichoblast	7	-0.10953	-0.10553	0.00096522	0.0014767
chr5_26658_plus	Trichoblast	6	0.10953	0.10145	5.3354e-05	0.00018367
chr5_4946_plus	Xylem	12	0.10952	0.11153	0.0050148	0.0042647
chr5_4483_minus	Trichoblast	10	-0.10951	-0.11191	0.016613	0.014364
chr2_15447_plus	Phloem	19	0.10946	0.11545	0.0052798	0.0032508
chr2_19484_plus	Procambium	8	0.10935	0.072847	0.038368	0.16843
chr1_21074_minus	Atrichoblast	7	-0.10931	-0.10289	0.0033823	0.0058235
chr5_15745_plus	Atrichoblast	10	0.1093	0.10455	1.0196e-05	2.4391e-05
chr4_17826_minus	Trichoblast	7	-0.10927	-0.080782	0.00055495	0.0108
chr2_7567_plus	Procambium	8	0.10926	0.12714	0.015217	0.0046935
chr5_4946_plus	Phloem	12	0.10926	0.088015	0.00079246	0.0069312
chr5_2583_plus	Atrichoblast	9	0.10918	0.11906	3.588e-06	4.2823e-07
chr3_1623_plus	Pericycle	10	0.10916	0.10602	0.0012443	0.0017178
chr3_8605_plus	Trichoblast	7	0.10915	0.11471	0.056486	0.044956
chr5_23057_minus	Atrichoblast	7	0.10907	0.12462	1.4744e-05	7.2409e-07
chr2_18858_plus	Trichoblast	7	0.10904	0.12635	0.0010652	0.00014699
chr1_20310_minus	Atrichoblast	8	-0.10898	-0.097127	2.4452e-05	0.00017083
chr1_1531_plus	Endodermis	7	0.10894	0.13714	0.022903	0.0041195
chr3_20364_minus	Trichoblast	7	-0.10892	-0.098129	0.0019069	0.0051863
chr5_25894_plus	Procambium	8	0.10889	0.10571	0.00056201	0.00081393
chr4_5925_plus	Atrichoblast	9	0.10883	0.15177	9.4984e-05	4.81e-08
chr1_26535_minus	Lateral Root Cap	8	-0.10883	-0.11121	0.012342	0.010548
chr1_26696_minus	Atrichoblast	9	-0.10874	-0.11003	4.06e-06	3.1105e-06
chr5_5261_minus	Pericycle	6	-0.10867	-0.12027	0.017352	0.0084142
chr4_10583_minus	Cortex	6	-0.10864	-0.085944	0.044368	0.1121
chr4_14017_plus	Trichoblast	6	-0.10861	-0.055337	0.058561	0.33625
chr5_6412_minus	Cortex	11	-0.1086	-0.095542	2.5603e-05	0.00021494
chr3_10351_minus	Endodermis	6	-0.10853	-0.12392	0.045858	0.022487
chr1_10183_plus	Trichoblast	6	0.10842	0.10175	0.016804	0.024882
chr1_3879_minus	Trichoblast	8	0.10842	0.088435	0.0090875	0.033529
chr1_16649_plus	Atrichoblast	7	0.10842	0.12387	0.0036308	0.00088061
chr5_1931_minus	Cortex	6	0.10841	0.087992	0.019638	0.058501
chr4_12252_plus	Cortex	8	0.10838	0.10474	0.021917	0.026805
chr5_4936_minus	Trichoblast	13	-0.10835	-0.052732	4.0067e-07	0.013846
chr1_19855_minus	Xylem	8	-0.10833	-0.15225	0.057963	0.0075325
chr5_1675_plus	Columella	7	0.10833	0.12122	0.018068	0.0081097
chr2_10584_minus	Trichoblast	8	-0.10832	-0.15556	0.0045978	4.4463e-05
chr3_8081_plus	Cortex	9	0.10825	0.074355	0.052308	0.18322
chr4_18556_minus	Atrichoblast	8	-0.10825	-0.071798	3.0968e-05	0.0058035
chr1_2405_minus	Procambium	7	-0.10822	-0.11973	0.04488	0.026386
chr1_22363_minus	Cortex	8	0.1082	0.073049	0.045867	0.17837
chr5_5028_minus	Trichoblast	8	-0.1082	-0.11653	0.0037233	0.0017753
chr2_18922_minus	Trichoblast	7	-0.10817	-0.10618	0.0033229	0.0039543
chr4_7010_minus	Procambium	9	-0.10809	-0.12218	0.00072326	0.00013111
chr3_23388_minus	Atrichoblast	7	-0.10807	-0.11123	0.0041477	0.0031665
chr3_6486_plus	Endodermis	6	-0.10805	-0.094029	0.0067253	0.018429
chr5_8035_plus	Trichoblast	7	0.10803	0.1247	0.050964	0.024129
chr1_7131_plus	Atrichoblast	8	0.10796	0.11566	0.00060771	0.00023847
chr1_2538_plus	Atrichoblast	6	0.10796	0.10755	0.023213	0.023743
chr2_13661_plus	Atrichoblast	10	0.10792	0.13342	0.0017457	0.00010614
chr4_9256_plus	Xylem	7	0.10787	0.098082	0.062032	0.089917
chr3_365_minus	Trichoblast	9	-0.10777	-0.11169	0.00040293	0.00024496
chr5_6680_minus	Endodermis	10	-0.10774	-0.10311	0.00038495	0.00068142
chr5_6957_minus	Atrichoblast	6	-0.10769	-0.086891	0.04724	0.10975
chr2_95_minus	Procambium	7	-0.10766	-0.1154	0.028695	0.018975
chr5_25100_plus	Cortex	10	0.10764	0.10499	0.0017834	0.0023126
chr2_17369_plus	Cortex	9	0.10758	0.075027	0.00013684	0.0079112
chr5_13109_minus	Endodermis	6	-0.10754	-0.15955	0.054632	0.0042191
chr1_18520_plus	Phloem	9	0.10753	0.1131	0.023298	0.016999
chr4_14582_plus	Procambium	7	-0.10748	-0.085024	0.021566	0.069383
chr5_14093_plus	Columella	8	0.10744	0.11431	0.040496	0.029212
chr1_13227_plus	Procambium	9	0.10738	0.089903	0.0062154	0.022092
chr3_15355_minus	Pericycle	8	-0.1073	-0.11786	0.00020991	4.6231e-05
chr3_418_plus	Phloem	12	0.10728	0.088872	0.015364	0.044849
chr2_13140_plus	Endodermis	8	0.10721	0.082179	0.044416	0.12382
chr5_709_minus	Procambium	8	0.10716	0.084728	0.063782	0.14318
chr4_360_minus	Atrichoblast	9	-0.10716	-0.088871	8.9355e-07	4.6725e-05
chr4_12614_plus	Xylem	9	0.10715	0.099311	0.054751	0.075151
chr4_14469_minus	Procambium	8	0.10699	0.080764	0.051805	0.14259
chr5_14535_minus	Lateral Root Cap	6	-0.10686	-0.10345	0.052091	0.060097
chr2_16197_minus	Trichoblast	9	-0.10685	-0.13576	9.8014e-06	1.8279e-08
chr4_16559_plus	Trichoblast	9	0.10683	0.11406	2.0321e-07	2.8526e-08
chr2_11759_minus	Pericycle	10	-0.10678	-0.11306	7.4911e-06	2.0929e-06
chr4_2720_plus	Cortex	13	0.10678	0.089572	6.3203e-05	0.00079991
chr1_2638_plus	Endodermis	10	0.10673	0.10152	0.057675	0.071061
chr4_18012_minus	Trichoblast	6	-0.10672	-0.11083	0.006218	0.0044833
chr1_24031_plus	Procambium	8	0.10669	0.11008	0.0037343	0.0027671
chr1_20969_minus	Atrichoblast	8	-0.10666	-0.093562	4.0238e-06	5.3158e-05
chr5_5817_minus	Trichoblast	7	0.10665	0.096446	0.036957	0.059334
chr4_17342_minus	Atrichoblast	7	-0.10664	-0.10954	0.021884	0.018514
chr2_19442_plus	Atrichoblast	10	0.1066	0.08669	3.4676e-07	3.4673e-05
chr2_10755_plus	Trichoblast	7	0.10654	0.12588	0.0015324	0.00017817
chr1_18952_plus	Atrichoblast	6	0.10652	0.1659	0.038713	0.0012255
chr5_25394_minus	Procambium	10	-0.10649	-0.099289	0.024667	0.03628
chr3_14204_plus	Trichoblast	7	0.10646	0.10149	0.04097	0.051407
chr1_19833_plus	Trichoblast	8	0.10642	0.088168	0.00075906	0.0053157
chrMt_10_minus	Pericycle	9	-0.10635	-0.11318	8.3645e-09	8.6154e-10
chr2_8513_plus	Atrichoblast	11	0.10634	0.1062	7.5632e-06	7.7725e-06
chr3_19877_minus	Atrichoblast	6	-0.10634	-0.10276	0.039838	0.047039
chr1_6915_plus	Endodermis	11	0.10622	0.1063	1.5318e-06	1.503e-06
chr1_24130_plus	Atrichoblast	6	0.10619	0.1159	0.0012337	0.00041804
chr3_20815_minus	Trichoblast	9	-0.10615	-0.1458	4.4999e-06	2.6849e-10
chr5_15751_plus	Trichoblast	6	-0.10613	-0.11158	0.052285	0.041245
chr3_88_plus	Pericycle	10	0.10606	0.10241	0.0038721	0.0052958
chr3_1623_plus	Trichoblast	10	0.10606	0.095783	0.00013229	0.00056028
chr3_543_plus	Atrichoblast	8	-0.10603	-0.076452	0.020414	0.095009
chr3_21061_plus	Trichoblast	8	0.10601	0.085693	0.005728	0.025662
chr5_6683_minus	Phloem	7	-0.106	-0.072878	0.065825	0.20662
chr4_14674_plus	Endodermis	9	0.10598	0.08779	0.00060015	0.004511
chr3_17459_plus	Atrichoblast	6	0.10597	0.11612	0.027643	0.015746
chr3_6100_plus	Procambium	8	0.10595	0.10983	0.006524	0.004796
chr1_2457_plus	Atrichoblast	7	-0.10586	-0.11528	0.0057239	0.0026077
chr3_16472_minus	Atrichoblast	10	-0.10584	-0.079733	0.00031052	0.006658
chr3_1289_minus	Procambium	8	0.10583	0.10787	0.010164	0.0087924
chr4_11667_plus	Trichoblast	6	0.10583	0.10071	0.044788	0.056252
chr5_17509_minus	Columella	8	-0.10581	-0.10144	0.0011169	0.0017851
chr1_5482_plus	Procambium	6	0.10574	0.099399	0.025372	0.035654
chr1_22040_plus	Pericycle	6	0.10572	0.095926	0.057317	0.084714
chr1_30386_plus	Lateral Root Cap	10	0.1057	0.10477	0.028778	0.030231
chr2_14019_minus	Procambium	8	-0.10568	-0.11266	0.0068722	0.0039447
chr4_9256_plus	Trichoblast	7	0.10567	0.11211	0.0033704	0.0018609
chr5_6940_plus	Xylem	9	0.10561	0.087661	0.050006	0.10407
chr1_22040_plus	Endodermis	6	-0.10553	-0.064537	0.06704	0.26354
chr3_22811_minus	Trichoblast	7.5	-0.10545	-0.091983	0.0060247	0.016667
chr1_9331_plus	Trichoblast	6	-0.1054	-0.12506	0.012653	0.0030588
chr4_8549_minus	Xylem	9	-0.10539	-0.097328	0.0018879	0.0041243
chr2_16195_minus	Trichoblast	6	-0.10538	-0.10715	0.038257	0.035101
chr3_17089_plus	Cortex	10	0.10537	0.091075	0.00054567	0.0028261
chr2_19240_plus	Atrichoblast	6	0.10527	0.096453	0.061605	0.086936
chrMt_10_minus	Phloem	9	-0.10525	-0.093342	0.00020138	0.00098507
chr5_16678_plus	Cortex	6	0.10515	0.11259	0.04023	0.027995
chr5_15636_plus	Columella	6	0.10507	0.12552	0.032576	0.010579
chr4_18506_plus	Atrichoblast	6	0.10507	0.1375	0.021731	0.0026165
chr1_4762_plus	Xylem	10	0.10506	0.078799	0.043416	0.13029
chr5_173_minus	Endodermis	10	-0.10502	-0.10184	0.00032041	0.00048492
chr4_16404_plus	Atrichoblast	8	0.105	0.1092	0.0031111	0.0021012
chr1_19855_minus	Atrichoblast	8	-0.10499	-0.098774	3.8978e-05	0.00010947
chr3_15665_minus	Xylem	11	-0.10493	-0.069279	0.0075568	0.078255
chr4_15670_minus	Trichoblast	11	-0.10492	-0.096387	2.3257e-09	4.1293e-08
chr4_17283_minus	Cortex	6	-0.1049	-0.1206	0.040709	0.018527
chr4_18558_minus	Lateral Root Cap	10	-0.10489	-0.092061	0.0019733	0.0066447
chr3_19571_plus	Procambium	9	0.10488	0.11858	0.00047953	7.7745e-05
chr2_14019_minus	Phloem	8	-0.10483	-0.1254	0.021894	0.0060468
chr3_17976_minus	Endodermis	11	-0.10482	-0.074547	0.004783	0.045093
chr1_20101_plus	Atrichoblast	8	-0.10482	-0.10414	0.00049723	0.00054111
chr5_24016_minus	Pericycle	10	-0.10481	-0.12502	0.043066	0.015695
chr1_24696_minus	Trichoblast	6	-0.1048	-0.12565	0.022349	0.0061034
chr4_10379_plus	Columella	6	0.10479	0.097911	0.006469	0.010981
chr1_20388_plus	Phloem	18	0.10475	0.10487	0.027837	0.027657
chr5_4221_plus	Pericycle	8	0.10474	0.09748	0.0026585	0.0051817
chr1_983_minus	Atrichoblast	10	-0.10464	-0.11544	2.8949e-07	1.4858e-08
chr2_18463_minus	Cortex	10	-0.10461	-0.11771	9.5514e-05	1.1161e-05
chr1_23172_plus	Cortex	8	0.1046	0.11565	0.013024	0.00601
chr5_1931_minus	Endodermis	6	0.10458	0.08375	0.010052	0.039463
chr4_360_minus	Trichoblast	9	-0.10458	-0.11543	4.6966e-08	1.6078e-09
chr3_23038_plus	Quiescent Center	12	-0.10455	-0.071258	0.014434	0.095935
chr1_29474_minus	Atrichoblast	10	-0.10454	-0.03508	1.37e-06	0.10595
chr3_20893_minus	Phloem	10	-0.10454	-0.11542	0.060972	0.03845
chr5_22244_plus	Trichoblast	7	0.10454	0.10809	0.0031291	0.0022451
chr1_20914_plus	Phloem	9	-0.10452	-0.10276	0.0491	0.05307
chr5_21604_plus	Xylem	7	0.1045	0.085408	0.057539	0.12094
chr2_11110_minus	Endodermis	6	-0.10449	-0.074082	0.056795	0.17745
chr3_17727_minus	Trichoblast	7	-0.10449	-0.095508	0.0037909	0.0081675
chr4_8057_plus	Columella	12	0.10445	0.10162	0.018765	0.022247
chr1_30170_minus	Trichoblast	6	-0.1044	-0.11935	0.00095102	0.00015607
chr1_29925_minus	Cortex	9	-0.10426	-0.084466	0.00088966	0.0071487
chr2_9539_minus	Cortex	18	0.10414	0.10365	3.6878e-09	4.3733e-09
chr3_45_minus	Trichoblast	8	-0.10409	-0.10291	1.9687e-05	2.4439e-05
chr1_27836_minus	Atrichoblast	7	-0.10404	-0.13234	0.0038287	0.00022888
chr1_29589_plus	Endodermis	7	0.10403	0.08599	0.0061994	0.023789
chr2_7549_plus	Pericycle	8	0.10398	0.10013	0.04039	0.048441
chr2_11862_plus	Procambium	7	-0.10395	-0.096822	0.031158	0.04479
chr1_5297_minus	Cortex	7	-0.1039	-0.10268	0.012215	0.013279
chr1_11462_plus	Atrichoblast	6	-0.10388	-0.053801	0.05184	0.31485
chr5_23033_plus	Atrichoblast	7	0.10381	0.10431	0.0080812	0.0077772
chr4_16775_minus	Cortex	6	-0.10381	-0.10395	0.051999	0.05168
chr1_9528_minus	Atrichoblast	8	-0.10381	-0.090202	0.0012552	0.0050907
chr1_11412_minus	Pericycle	10	0.10373	0.078277	0.012363	0.059346
chr4_11793_plus	Cortex	6	0.1037	0.087555	0.051911	0.10101
chr1_7915_plus	Procambium	7	0.1037	0.10851	0.0017133	0.0010308
chr4_2589_minus	Unknown	11	0.10365	0.089024	0.057319	0.1028
chr3_3922_plus	Cortex	8	0.10361	0.12136	0.038087	0.01503
chr4_7492_minus	Atrichoblast	7	-0.10352	-0.093203	0.01209	0.023931
chr2_14465_plus	Trichoblast	8	0.10346	0.091167	1.0498e-05	0.00010412
chr5_21415_plus	Trichoblast	8	0.10344	0.10056	2.1044e-06	4.0145e-06
chr3_23243_minus	Procambium	11	-0.10337	-0.11459	0.0017227	0.00050754
chr2_11534_plus	Cortex	7	0.10331	0.10414	0.069747	0.067518
chr3_22140_minus	Pericycle	8	-0.10328	-0.085953	0.060928	0.11914
chr3_512_plus	Atrichoblast	9	0.10322	0.095839	6.8642e-07	4.0583e-06
chr2_18846_plus	Trichoblast	6	-0.10309	-0.085452	0.067655	0.13019
chr3_14200_plus	Columella	9	-0.10305	-0.14047	0.052714	0.0081262
chr4_7110_minus	Cortex	6	-0.10304	-0.07523	0.059568	0.16953
chr2_17142_plus	Xylem	10	0.10304	0.096878	0.01864	0.027024
chr5_5211_plus	Procambium	8	-0.10295	-0.086623	0.053638	0.1047
chr2_7918_minus	Endodermis	7	-0.10293	-0.089543	0.00055111	0.0026699
chr4_9645_minus	Procambium	9	-0.10289	-0.087419	0.00044858	0.0028835
chr2_19412_minus	Trichoblast	7	-0.10284	-0.094776	0.033016	0.049529
chr1_26128_plus	Atrichoblast	10	0.10284	0.099463	1.3249e-05	2.53e-05
chr3_76_plus	Cortex	7	0.10279	0.11729	0.071191	0.039344
chr3_16908_minus	Cortex	7	-0.10278	-0.12411	0.036806	0.011591
chr1_15604_minus	Trichoblast	7	-0.10268	-0.11271	0.0051464	0.0021216
chr1_26622_minus	Atrichoblast	12	-0.10267	-0.11194	1.7116e-06	1.7928e-07
chr5_3379_plus	Trichoblast	7	-0.10265	-0.098905	0.0021444	0.003106
chr5_3792_minus	Phloem	9	-0.10263	-0.066667	0.033369	0.1676
chr4_8385_plus	Trichoblast	6	0.10262	0.10705	0.0050831	0.0034611
chr1_18219_plus	Atrichoblast	9	-0.10262	-0.1557	4.3757e-06	2.6938e-12
chr1_4606_plus	Pericycle	10	-0.10253	-0.084123	0.06873	0.13567
chr2_16558_plus	Atrichoblast	7	-0.10243	-0.04908	0.031512	0.30377
chr3_10701_minus	Trichoblast	10	0.1024	0.095478	1.6142e-08	1.398e-07
chr5_2626_minus	Atrichoblast	7	-0.10236	-0.065071	0.019208	0.13724
chr5_21072_plus	Trichoblast	7	0.10233	0.089733	0.024517	0.048729
chr3_8645_plus	Endodermis	9	-0.10232	-0.099722	5.9854e-05	9.1907e-05
chr2_18426_plus	Procambium	12	0.10232	0.098044	9.8651e-06	2.2893e-05
chr1_13123_minus	Atrichoblast	7	-0.1021	-0.11566	0.026068	0.011651
chr1_23172_plus	Endodermis	8	0.10207	0.077843	0.027414	0.092911
chr3_763_minus	Atrichoblast	7	-0.10204	-0.11102	0.021304	0.012197
chr3_5803_minus	Cortex	6	-0.10203	-0.09791	0.028664	0.035793
chr1_28149_minus	Procambium	10	-0.10201	-0.099233	0.00013451	0.00020443
chr2_12625_minus	Columella	13	-0.10201	-0.096753	5.9327e-07	2.1937e-06
chr3_19890_plus	Lateral Root Cap	13	0.10199	0.066284	0.030156	0.15947
chr4_17308_plus	Pericycle	7	0.1019	0.092547	0.064878	0.093766
chr1_5712_plus	Cortex	8	0.10188	0.11111	0.03426	0.020898
chr1_6971_minus	Atrichoblast	7	-0.10187	-0.092303	0.0036401	0.0084525
chr4_14923_plus	Pericycle	14	0.10185	0.099714	9.8044e-07	1.6472e-06
chr1_12025_plus	Trichoblast	10	0.10174	0.092546	3.9536e-05	0.00018626
chr5_20053_plus	Trichoblast	11	-0.1017	-0.043948	4.6068e-06	0.048163
chr4_13595_minus	Procambium	11	-0.10168	-0.098733	0.00080027	0.0011344
chr2_17369_plus	Procambium	9	0.10167	0.11482	0.0044018	0.0012885
chr5_24613_plus	Lateral Root Cap	11	-0.1016	-0.083227	0.01041	0.036014
chr3_20473_plus	Endodermis	18	-0.10155	-0.078638	0.00066185	0.0084375
chr3_2849_minus	Endodermis	7	0.10148	0.088757	0.0040876	0.012078
chr1_8402_plus	Trichoblast	12	0.10144	0.10997	3.0909e-06	4.2185e-07
chr3_2606_minus	Atrichoblast	13	-0.10143	-0.077242	3.5698e-09	7.108e-06
chr1_226_minus	Phloem	10	-0.10141	-0.096922	0.0026405	0.0040667
chr4_6907_plus	Endodermis	7	0.10138	0.0946	0.040438	0.055926
chr1_24053_minus	Trichoblast	8	-0.10136	-0.10375	0.0012784	0.00097723
chr4_2577_plus	Atrichoblast	8	0.10134	0.10848	0.00045283	0.00017302
chr1_23344_plus	Atrichoblast	8	0.10132	0.093035	0.00020193	0.00064693
chrMt_10_minus	Unknown	9	-0.10122	-0.07956	0.01737	0.061769
chr1_11412_minus	Endodermis	10	-0.10118	-0.097045	0.00023024	0.00041221
chr3_88_plus	Cortex	10	0.10116	0.1115	0.0073918	0.0031378
chr1_23836_plus	Trichoblast	9	0.10113	0.13567	2.3039e-06	2.1317e-10
chr2_19206_minus	Atrichoblast	6	-0.10111	-0.12258	0.004107	0.00049512
chr4_18149_plus	Cortex	12	0.10106	0.099022	7.8532e-06	1.1955e-05
chr3_21263_plus	Phloem	9	0.10105	0.099456	0.023837	0.026158
chr1_5166_minus	Atrichoblast	8	-0.10105	-0.13254	0.0013983	2.6899e-05
chr1_20914_plus	Cortex	9	0.10105	0.09463	0.0012103	0.0024474
chr5_8009_minus	Atrichoblast	9	-0.10105	-0.061352	0.00068796	0.039643
chr5_17421_minus	Phloem	8	-0.10103	-0.10134	0.020602	0.020208
chr2_13253_plus	Pericycle	10	0.10101	0.085581	0.059427	0.11049
chr2_152_minus	Trichoblast	6	0.10097	0.068223	0.069522	0.22069
chr1_26241_minus	Cortex	7	0.10094	0.093731	0.039133	0.055516
chr1_7925_plus	Cortex	6	0.10093	0.10233	0.045544	0.042604
chr2_8234_minus	Atrichoblast	10	0.1009	0.12311	0.0083695	0.0012756
chr5_173_minus	Cortex	10	-0.10089	-0.076326	0.0044061	0.031411
chr1_26192_plus	Trichoblast	10	0.10088	0.11413	1.5118e-05	9.6349e-07
chr3_4534_minus	Lateral Root Cap	6	-0.10085	-0.10284	0.0062106	0.0052599
chr4_16842_plus	Cortex	6	0.10084	0.10236	0.063654	0.059747
chr3_8001_minus	Trichoblast	6	-0.10082	-0.12173	0.0045604	0.00060604
chr2_7202_plus	Pericycle	9	0.10079	0.070853	0.059988	0.18665
chr5_17714_plus	Pericycle	12	0.10078	0.11266	0.034566	0.018081
chr4_16040_minus	Procambium	7	-0.10078	-0.10708	0.078363	0.061366
chr3_4363_minus	Cortex	7	-0.10072	-0.048973	0.014803	0.23694
chr1_28781_plus	Atrichoblast	8	0.10069	0.08567	0.0016257	0.0073779
chr3_19544_minus	Cortex	9	-0.10067	-0.10077	0.0049749	0.0049287
chr4_13595_minus	Trichoblast	11	-0.10063	-0.09593	2.7367e-05	6.4002e-05
chr3_21935_plus	Pericycle	7	0.10056	0.11379	0.047481	0.024806
chr1_28587_minus	Unknown	10	-0.10052	-0.11258	0.067362	0.040355
chr4_12589_plus	Atrichoblast	7	0.10048	0.084529	0.077801	0.1382
chr5_5715_plus	Atrichoblast	9	0.10038	0.11234	5.8644e-07	2.2114e-08
chr5_19093_plus	Phloem	9	0.10038	0.07325	0.023121	0.097797
chr5_3864_minus	Phloem	7	-0.10034	-0.073792	0.047689	0.14579
chr3_20791_minus	Trichoblast	7	0.10022	0.060708	0.033544	0.19865
chr1_26622_minus	Quiescent Center	12	0.1002	0.10365	0.018529	0.014838
chr4_9256_plus	Atrichoblast	7	0.10019	0.075174	0.0073809	0.044639
chr4_16402_plus	Atrichoblast	6	0.10018	0.10316	0.014173	0.011531
chr3_7634_minus	Cortex	12	-0.10006	-0.10197	0.025255	0.022584
chr2_15614_minus	Atrichoblast	10	0.10004	0.089092	0.00098416	0.0033567
chr5_694_minus	Columella	12	0.099988	0.11041	0.0074166	0.0030933
chr4_18149_plus	Trichoblast	12	0.099948	0.086406	1.8192e-09	2.0455e-07
chr4_6802_plus	Phloem	10	-0.099927	-0.11455	0.027611	0.011498
chr4_15347_minus	Procambium	11	-0.099921	-0.083096	0.00085719	0.005603
chr3_1827_minus	Trichoblast	6	-0.099904	-0.12175	0.019661	0.0044239
chr5_2859_minus	Columella	7	-0.099862	-0.083966	0.019825	0.050305
chr1_10585_minus	Endodermis	7	-0.099835	-0.081351	0.071401	0.14214
chr4_5449_plus	Trichoblast	9	0.099742	0.085785	0.0068811	0.020186
chr1_20465_plus	Atrichoblast	6	0.099693	0.088932	0.048561	0.07864
chr1_5297_minus	Trichoblast	7	-0.099659	-0.11594	0.00013375	8.6887e-06
chr1_28372_minus	Trichoblast	7	-0.099597	-0.078006	0.0041672	0.024965
chr4_17593_plus	Atrichoblast	8	0.099571	0.076389	2.9935e-05	0.0013796
chr1_6624_plus	Procambium	11	0.09946	0.10361	2.8482e-06	1.0734e-06
chr3_22472_minus	Trichoblast	6	-0.099403	-0.091006	0.025643	0.041128
chr4_6907_plus	Columella	7	0.099373	0.08566	0.072288	0.12155
chr3_15616_minus	Atrichoblast	7	-0.099307	-0.11005	0.039325	0.022311
chr5_3271_minus	Atrichoblast	16	0.09928	0.12545	0.03366	0.0071888
chr2_9427_minus	Trichoblast	7	-0.099267	-0.11214	0.00060854	0.0001067
chr1_26696_minus	Pericycle	9	-0.099219	-0.11377	0.0088099	0.0026497
chr3_4534_minus	Atrichoblast	6	-0.099214	-0.092721	0.00021607	0.00054774
chr4_7010_minus	Endodermis	9	-0.099182	-0.063764	0.00062841	0.028171
chr4_17040_minus	Atrichoblast	9	-0.099149	-0.11055	7.5671e-05	1.0082e-05
chr3_16920_plus	Trichoblast	7	0.099125	0.098502	4.5112e-05	5.0381e-05
chr3_23091_plus	Atrichoblast	8	0.09909	0.11366	6.7085e-05	4.7357e-06
chr2_8966_plus	Trichoblast	8	0.099065	0.1161	2.5272e-06	3.3863e-08
chr1_27360_minus	Trichoblast	7	-0.099057	-0.085063	0.034656	0.069871
chr1_11412_minus	Atrichoblast	10	-0.099023	-0.074801	1.8639e-05	0.0012375
chr3_512_plus	Columella	9	0.099013	0.095611	2.2039e-05	4.1912e-05
chr4_1311_plus	Endodermis	7	-0.099008	-0.095621	0.033181	0.039719
chr1_18102_minus	Trichoblast	8	0.098981	0.062888	0.01512	0.12324
chr4_10379_plus	Trichoblast	6	0.098975	0.11558	0.036876	0.014706
chr4_12251_plus	Atrichoblast	6	-0.098942	-0.10469	0.048551	0.036831
chr5_16808_minus	Lateral Root Cap	8	-0.098914	-0.11632	0.077256	0.03756
chr2_19310_minus	Trichoblast	6	-0.098906	-0.098002	0.047507	0.049583
chr3_418_plus	Lateral Root Cap	12	0.098887	0.094114	0.01324	0.018416
chr1_21199_minus	Pericycle	7	0.098884	0.065645	0.083672	0.25149
chr2_17014_plus	Cortex	8	0.098882	0.085592	0.0062991	0.018119
chr1_3095_plus	Lateral Root Cap	8	0.098765	0.092746	0.0059272	0.0097847
chr1_25164_minus	Atrichoblast	7	-0.098708	-0.11942	0.018006	0.0041696
chr3_19399_plus	Lateral Root Cap	11	0.09865	0.094638	0.0050877	0.0072101
chr5_19790_minus	Phloem	10	-0.098606	-0.081914	0.05198	0.10672
chr5_4936_minus	Xylem	13	-0.09857	-0.034449	0.019535	0.41543
chr2_16476_plus	Pericycle	10	0.098543	0.05719	0.0022859	0.077161
chr2_12632_minus	Cortex	7	-0.098523	-0.10581	0.025078	0.016093
chr5_24336_minus	Columella	7	0.09852	0.11478	0.021075	0.0071538
chr1_2469_plus	Trichoblast	6	0.098511	0.12197	0.066031	0.022675
chr3_21035_minus	Xylem	9	-0.098499	-0.089217	0.0075319	0.015544
chr2_11759_minus	Procambium	10	-0.098492	-0.092398	0.00014457	0.00036516
chr3_4558_minus	Atrichoblast	7	-0.098485	-0.10722	0.021003	0.011947
chr3_22676_minus	Procambium	7	-0.098479	-0.13407	0.068513	0.012952
chr5_25894_plus	Cortex	8	-0.098479	-0.10013	0.08048	0.07551
chr4_15069_plus	Atrichoblast	8	0.098476	0.11152	0.0024933	0.00061016
chr4_11585_minus	Columella	13	-0.098362	-0.10308	7.3874e-09	1.3573e-09
chr4_11592_minus	Cortex	15	-0.098355	-0.092265	7.2416e-07	3.3742e-06
chr4_1150_minus	Xylem	9	-0.098355	-0.09903	0.060493	0.058741
chr1_24560_minus	Lateral Root Cap	10	-0.098281	-0.10472	1.4547e-05	3.8206e-06
chr2_16013_minus	Endodermis	12	-0.09827	-0.099285	0.00055205	0.00048307
chr5_4491_plus	Pericycle	9	-0.098246	-0.08538	0.032111	0.062704
chr5_1922_minus	Atrichoblast	8	-0.098224	-0.087018	0.0010071	0.0035929
chr1_27081_minus	Pericycle	7	-0.098206	-0.06379	0.028426	0.1552
chr5_3379_plus	Cortex	7	-0.098138	-0.093474	0.05661	0.069477
chr5_25698_minus	Trichoblast	9	-0.098129	-0.084774	0.00036008	0.0020679
chr3_5883_plus	Phloem	9	0.09808	0.071443	0.045843	0.14626
chr1_7131_plus	Trichoblast	8	0.09807	0.12484	0.0057713	0.0004327
chr2_15297_minus	Atrichoblast	8	-0.098058	-0.10224	0.0060305	0.0041842
chr5_2859_minus	Phloem	7	0.098019	0.11863	0.059274	0.022298
chr3_20557_plus	Phloem	11	0.097969	0.094781	0.0013478	0.0019298
chr1_19833_plus	Atrichoblast	8	0.09796	0.095047	7.6807e-05	0.00012505
chr4_18275_minus	Procambium	8	-0.09794	-0.10285	0.0046406	0.0029422
chr5_16284_plus	Trichoblast	7	0.097939	0.09263	0.0014549	0.002611
chr3_22605_plus	Trichoblast	7	-0.097928	-0.11221	0.065324	0.034566
chr5_5940_plus	Phloem	13	0.097918	0.076419	0.00012626	0.0027977
chr3_5349_minus	Endodermis	6	0.097886	0.08422	0.0553	0.099372
chr1_20402_minus	Cortex	10	-0.097872	-0.11363	0.022807	0.0081613
chr5_1251_minus	Atrichoblast	7	-0.097837	-0.10315	0.031046	0.022948
chr1_17322_minus	Endodermis	7	-0.097816	-0.069898	0.081094	0.21312
chr2_17356_minus	Atrichoblast	7	-0.097789	-0.10157	0.0048828	0.0034557
chr2_96_minus	Trichoblast	8	-0.097782	-0.046281	0.0017871	0.14004
chr1_8862_plus	Atrichoblast	9	-0.097777	-0.10198	0.0043268	0.0029138
chr5_1251_minus	Trichoblast	7	-0.097769	-0.093025	0.00060172	0.0010999
chr1_27244_minus	Atrichoblast	10	-0.097702	-0.071592	0.00011049	0.0046559
chr4_8338_plus	Trichoblast	6	0.097646	0.11685	0.079254	0.035527
chr5_22127_plus	Lateral Root Cap	9	0.097629	0.098345	0.021788	0.020835
chr1_1357_minus	Cortex	9	-0.097616	-0.094837	0.00099669	0.0013871
chr5_3792_minus	Cortex	9	-0.097565	-0.10636	0.003037	0.0012269
chr5_16914_minus	Atrichoblast	7	0.097476	0.070371	0.0021263	0.026743
chr5_3378_plus	Atrichoblast	9	0.097471	0.1113	0.00017209	1.7625e-05
chr1_28766_minus	Xylem	12	0.097392	0.091433	0.017583	0.025855
chr3_4123_minus	Atrichoblast	6	-0.097392	-0.07825	0.037411	0.094768
chr3_22811_minus	Xylem	7.5	-0.097389	-0.062673	0.086924	0.27129
chr3_868_minus	Trichoblast	6	-0.097357	-0.10635	0.07174	0.049059
chr1_9485_minus	Procambium	8	-0.097344	-0.10601	0.032626	0.019915
chr1_22976_minus	Trichoblast	6	-0.097333	-0.086573	0.038376	0.065626
chr3_1262_minus	Columella	8	-0.097303	-0.10294	0.021872	0.015261
chr5_6762_plus	Cortex	9	0.0973	0.10766	0.013429	0.0062035
chr3_603_minus	Pericycle	11	-0.09728	-0.097331	0.00020213	0.00020059
chr4_7435_plus	Atrichoblast	10	0.097266	0.1029	7.503e-05	2.7836e-05
chr1_25417_minus	Atrichoblast	7	-0.097257	-0.10561	0.0014317	0.00053295
chr1_20066_minus	Atrichoblast	6	-0.097244	-0.078441	0.012709	0.044609
chr5_6765_plus	Lateral Root Cap	12	0.097241	0.072582	0.0047404	0.035224
chr3_3015_plus	Xylem	7	0.097241	0.087091	0.050521	0.080017
chr1_22719_minus	Atrichoblast	7	-0.097224	-0.087607	0.029401	0.049792
chr2_18416_plus	Cortex	7	0.097211	0.09438	0.061059	0.069024
chr2_941_plus	Atrichoblast	6	-0.097189	-0.11321	0.071815	0.035823
chr4_697_plus	Trichoblast	7	0.097174	0.092242	0.00086079	0.0015638
chr4_10105_plus	Atrichoblast	8	-0.097173	-0.023004	0.075713	0.67483
chr3_607_minus	Trichoblast	7	-0.097151	-0.08622	0.0079231	0.018504
chr2_15644_plus	Endodermis	9	0.09715	0.13126	0.043331	0.006234
chr2_8517_minus	Xylem	9	0.097139	0.066625	0.011507	0.08346
chr5_309_plus	Trichoblast	6	0.097118	0.069646	0.0063988	0.050809
chr1_3334_minus	Xylem	8	-0.097022	-0.087693	0.054324	0.082127
chr5_17462_plus	Phloem	10	0.097021	0.099372	0.086591	0.079195
chr1_10903_plus	Atrichoblast	6	0.097016	0.10894	0.04588	0.024875
chr5_25887_plus	Procambium	7	0.096998	0.11005	0.074932	0.043183
chr4_5599_minus	Endodermis	8	-0.096956	-0.11711	0.078166	0.033182
chr2_10610_plus	Phloem	7	0.096948	0.12508	0.060717	0.015364
chr3_2609_minus	Endodermis	7	-0.096941	-0.099974	0.031394	0.026438
chr4_628_plus	Atrichoblast	17	0.096889	0.1052	0.038409	0.024516
chr1_3514_minus	Cortex	7	-0.096849	-0.031888	0.092951	0.58095
chr4_15069_plus	Cortex	8	-0.096845	-0.12875	0.0054542	0.00021476
chr4_797_minus	Phloem	10	-0.09684	-0.078938	0.0029122	0.015324
chr3_18942_plus	Lateral Root Cap	17	0.09684	0.099736	1.7653e-06	8.5589e-07
chr4_14827_minus	Atrichoblast	7	0.096835	0.020174	0.035452	0.66198
chr2_11050_minus	Trichoblast	6	-0.096776	-0.10688	0.085879	0.057713
chr1_19855_minus	Phloem	8	-0.096694	-0.060379	0.06175	0.24409
chr4_13108_minus	Trichoblast	9	-0.096684	-0.081835	0.015776	0.041158
chr3_484_plus	Endodermis	7	0.096651	0.078814	0.0054915	0.023668
chr4_1047_minus	Unknown	15	0.096627	0.045271	0.056577	0.37259
chr2_18098_minus	Atrichoblast	7	-0.096603	-0.14616	0.03986	0.001815
chr5_25022_minus	Atrichoblast	9	-0.096585	-0.082577	0.00015223	0.0012119
chr2_12621_minus	Atrichoblast	16	-0.096563	-0.079843	1.9716e-05	0.00042124
chr2_9742_minus	Columella	9	0.096558	0.071678	0.039731	0.12725
chr4_252_minus	Cortex	8	-0.096529	-0.095692	0.034871	0.036488
chr2_18098_minus	Trichoblast	7	-0.096522	-0.11062	0.0055547	0.0014712
chr5_13109_minus	Trichoblast	6	-0.096505	-0.12282	0.0037762	0.00022296
chr3_1145_plus	Columella	7	0.0965	0.087682	0.080505	0.11242
chr4_17442_plus	Procambium	10	0.096499	0.064617	0.00021968	0.013467
chr1_17519_minus	Atrichoblast	7	-0.096475	-0.088081	0.0057842	0.011779
chr2_12938_minus	Trichoblast	6	-0.096439	-0.106	0.0080934	0.0035892
chr3_21036_minus	Trichoblast	6	-0.096418	-0.089877	0.048844	0.066395
chr3_8197_plus	Columella	6	-0.096414	-0.071095	0.0452	0.14014
chr2_18154_plus	Cortex	13	0.096359	0.061024	0.0090898	0.098994
chr1_20311_minus	Atrichoblast	7	0.096315	0.079831	0.0041965	0.017726
chr4_13595_minus	Phloem	11	-0.096272	-0.084705	0.067308	0.10763
chr5_22077_plus	Lateral Root Cap	21	0.096191	0.12435	1.5839e-12	5.686e-20
chr4_11800_plus	Trichoblast	6	0.096173	0.11466	0.067974	0.029397
chr1_19710_plus	Atrichoblast	7	0.096126	0.091046	0.012211	0.017644
chr4_13883_plus	Trichoblast	6	0.096097	0.060485	0.015914	0.12969
chr1_4544_plus	Endodermis	6	0.096085	0.081825	0.078616	0.13445
chr5_2207_plus	Procambium	8	0.096081	0.086917	0.061673	0.091086
chr2_17718_minus	Trichoblast	8	-0.095992	-0.097662	0.0077672	0.0067576
chr4_11658_minus	Atrichoblast	8	-0.095962	-0.08525	0.00021063	0.00099967
chr2_15322_minus	Trichoblast	8	-0.095895	-0.046168	5.2985e-05	0.052071
chr5_5095_plus	Phloem	10	0.095888	0.091719	0.013868	0.018612
chr5_5095_plus	Xylem	10	0.095868	0.092929	0.031241	0.036828
chr5_6816_plus	Procambium	7	0.095839	0.078483	0.034295	0.083278
chr1_21241_plus	Trichoblast	6	-0.095783	-0.063846	0.024289	0.13373
chr1_23690_minus	Phloem	7	0.095759	0.11054	0.084775	0.046453
chrMt_27_minus	Trichoblast	6	-0.095725	-0.093047	0.035262	0.040738
chr1_29347_plus	Procambium	10	0.095693	0.096556	1.6389e-05	1.3725e-05
chr3_203_minus	Atrichoblast	10	-0.095572	-0.084128	0.0056255	0.014849
chr1_2830_plus	Procambium	10	-0.095531	-0.092467	0.011387	0.014322
chr5_309_plus	Cortex	6	0.095508	0.1079	0.071488	0.041599
chr4_18149_plus	Xylem	12	0.095482	0.074654	0.010101	0.044489
chr5_25527_minus	Cortex	14	-0.095446	-0.072318	0.00144	0.015865
chr2_12301_minus	Endodermis	20	0.095441	0.070122	0.00011324	0.004608
chr1_7692_minus	Trichoblast	7	-0.095437	-0.079196	0.0027285	0.012954
chr5_4529_plus	Endodermis	11	0.095391	0.090736	0.0027415	0.0043921
chr1_29101_plus	Trichoblast	8	-0.09539	-0.059867	0.00014137	0.01707
chr4_15641_minus	Endodermis	7	-0.095388	-0.099659	0.031931	0.024973
chr2_16728_plus	Phloem	7	0.095332	0.03723	0.057721	0.45946
chr1_7958_minus	Trichoblast	6	-0.095317	-0.085633	0.068161	0.10144
chr5_2363_minus	Atrichoblast	7	-0.095308	-0.11302	0.0098276	0.0021811
chr1_8392_plus	Atrichoblast	10	-0.095283	-0.088164	0.0031099	0.0062406
chr3_7107_plus	Trichoblast	9	0.09527	0.098899	0.001385	0.00089967
chr3_18942_plus	Cortex	17	0.095257	0.071732	0.00074222	0.011153
chr3_19877_minus	Trichoblast	6	-0.09523	-0.11201	0.023223	0.0075403
chr1_23734_plus	Trichoblast	6	0.095178	0.10762	0.015525	0.0061822
chr1_2457_plus	Trichoblast	7	-0.095129	-0.085419	0.032746	0.055316
chr2_17059_minus	Cortex	7	-0.095126	-0.093081	0.073038	0.079452
chr3_16384_plus	Atrichoblast	10	0.095091	0.090121	0.0082396	0.0123
chr4_8647_plus	Trichoblast	10	0.095089	0.085916	0.0015922	0.0043507
chr3_19810_minus	Atrichoblast	9	-0.095088	-0.1161	0.00091814	5.094e-05
chr4_13944_minus	Trichoblast	6	-0.095058	-0.10205	0.0047926	0.0024516
chr1_21656_plus	Procambium	8	0.095026	0.09256	0.078839	0.086961
chr1_19202_plus	Trichoblast	9	0.095024	0.12501	0.0023121	5.9395e-05
chr5_16914_minus	Trichoblast	7	0.095018	0.075089	0.0002468	0.0038001
chr1_28748_plus	Phloem	11	-0.095002	-0.080787	0.010486	0.029626
chr3_1756_minus	Xylem	6	-0.094874	-0.05077	0.030053	0.24644
chr3_8174_plus	Endodermis	7	-0.094862	-0.17328	0.055851	0.00044541
chr1_29366_plus	Atrichoblast	6	0.094855	0.092601	0.038778	0.043673
chr4_34_plus	Lateral Root Cap	7	0.094823	0.10006	0.0016739	0.00090951
chr3_19886_plus	Trichoblast	6	0.094749	0.10026	0.082422	0.066005
chr5_6788_minus	Atrichoblast	8	-0.094747	-0.076225	0.00065916	0.0061814
chr2_7838_plus	Atrichoblast	10	0.094746	0.080952	0.00021016	0.0015513
chr5_595_minus	Xylem	12	0.094718	0.13626	0.035513	0.0024293
chr4_8138_minus	Phloem	9	-0.094715	-0.07391	0.0065446	0.034007
chr1_9748_plus	Endodermis	9	-0.094699	-0.080928	0.027774	0.060202
chr4_17342_minus	Cortex	7	-0.094677	-0.086468	0.027379	0.044005
chr1_28766_minus	Endodermis	12	0.094664	0.10011	0.00035074	0.00015612
chr2_18255_plus	Xylem	8	-0.094618	-0.067316	0.086615	0.22333
chr5_19093_plus	Pericycle	9	0.094612	0.091871	0.020668	0.024661
chr5_24122_plus	Xylem	11	0.094607	0.070771	0.0036207	0.029686
chr2_11820_plus	Lateral Root Cap	9	0.094534	0.11598	0.064932	0.023389
chr3_5227_minus	Atrichoblast	6	-0.094531	-0.072374	0.054325	0.14106
chr2_18967_plus	Trichoblast	8	0.094505	0.09021	1.6646e-05	3.9703e-05
chr1_26091_plus	Cortex	10	0.0945	0.071904	0.01794	0.071985
chr3_6880_minus	Cortex	8	0.094485	0.08429	0.0135	0.027614
chr2_6951_plus	Atrichoblast	11	0.094455	0.106	4.2226e-08	7.527e-10
chr1_19833_plus	Cortex	8	0.094421	0.079286	0.015716	0.042669
chr1_29925_minus	Trichoblast	9	-0.094407	-0.079769	8.8909e-06	0.00017593
chr1_18809_plus	Endodermis	7	0.094401	0.1049	0.024837	0.012599
chr1_19962_plus	Pericycle	7	-0.094391	-0.063564	0.083131	0.24383
chr2_10831_minus	Trichoblast	9	-0.094346	-0.092506	0.00066231	0.00084379
chr3_21636_minus	Atrichoblast	7	-0.09432	-0.089993	0.010567	0.014731
chr3_1261_minus	Trichoblast	6	0.094318	0.081114	0.0049092	0.015618
chr3_21099_minus	Cortex	6	0.094294	0.053827	0.0090652	0.1369
chr4_8648_plus	Lateral Root Cap	8	-0.094291	-0.11188	1.9963e-06	1.6443e-08
chr1_6915_plus	Trichoblast	11	0.094284	0.10498	1.7474e-08	3.4268e-10
chrMt_26_minus	Trichoblast	6	0.094261	0.091555	0.01488	0.018027
chr2_15351_minus	Quiescent Center	11	0.094256	0.076735	0.087834	0.16495
chr5_20049_minus	Xylem	7	0.094249	0.11281	0.085935	0.039642
chr5_6788_minus	Trichoblast	8	-0.094227	-0.072018	1.7711e-05	0.001048
chr4_12867_plus	Trichoblast	6	0.094225	0.11438	0.036296	0.010952
chr3_1595_plus	Trichoblast	8	0.094192	0.079673	0.022937	0.054521
chr4_347_minus	Endodermis	10	-0.094192	-0.076628	0.074275	0.14678
chr5_2513_plus	Atrichoblast	8	0.094187	0.094892	0.0010474	0.00095952
chr2_16013_minus	Phloem	12	-0.094086	-0.06781	0.054015	0.1654
chr1_26622_minus	Endodermis	12	-0.094086	-0.076703	0.01601	0.04974
chr5_4764_minus	Atrichoblast	7	-0.094042	-0.061566	0.085684	0.26114
chr3_2244_minus	Atrichoblast	8	-0.09403	-0.084414	0.0020869	0.0057509
chr5_7250_minus	Xylem	12	0.094024	0.092541	0.011369	0.012736
chr1_17076_minus	Lateral Root Cap	7	-0.094021	-0.075477	0.017705	0.057116
chr1_26192_plus	Lateral Root Cap	10	0.094019	0.15791	0.0056799	3.1006e-06
chr1_5126_plus	Atrichoblast	8	0.093982	0.073252	0.0072926	0.036661
chr5_23444_plus	Trichoblast	6	0.093973	0.09848	0.034754	0.0269
chr1_609_minus	Procambium	11	-0.093939	-0.059979	0.0018236	0.046821
chr5_22945_minus	Pericycle	10	-0.093926	-0.10683	0.032074	0.014705
chr5_589_plus	Trichoblast	9	0.093915	0.080884	0.012112	0.03081
chr4_4075_minus	Pericycle	9	0.093887	0.069991	0.010609	0.057029
chr3_23092_minus	Atrichoblast	7	-0.093882	-0.086693	0.00064958	0.0016446
chr1_27548_minus	Atrichoblast	10	-0.093879	-0.09452	0.0067325	0.0063648
chr4_16710_plus	Pericycle	14	0.093864	0.06619	0.0012766	0.023271
chr3_603_minus	Cortex	11	-0.093834	-0.069705	0.00015991	0.0050847
chr5_25751_plus	Lateral Root Cap	10	0.093821	0.10264	1.1142e-05	1.5194e-06
chr2_16701_minus	Lateral Root Cap	8	-0.093714	-0.093702	5.8333e-05	5.8462e-05
chr2_11533_plus	Cortex	8	0.093689	0.095433	0.051664	0.047443
chr1_4928_minus	Xylem	7	-0.093655	-0.10394	0.081044	0.052714
chr1_295_plus	Atrichoblast	7	0.093638	0.11484	0.011368	0.0018859
chr5_2184_minus	Procambium	7	-0.093626	-0.069782	0.037309	0.12102
chr5_4890_minus	Trichoblast	9	-0.093619	-0.10374	2.648e-06	1.9196e-07
chr5_15745_plus	Cortex	10	0.093617	0.099688	0.01089	0.0066851
chr4_16160_minus	Atrichoblast	7	-0.093588	-0.093511	0.011757	0.011826
chr3_2904_minus	Trichoblast	9	-0.093567	-0.066166	0.023385	0.10928
chr1_28778_plus	Atrichoblast	6	-0.093527	-0.08591	0.088377	0.11765
chr5_25100_plus	Lateral Root Cap	10	0.093488	0.076551	0.0052002	0.022228
chr5_5095_plus	Pericycle	10	0.093483	0.078202	0.0034153	0.014386
chr2_1418_minus	Trichoblast	7	-0.093456	-0.079384	0.0002368	0.0018044
chr1_980_minus	Atrichoblast	7	-0.093401	-0.091632	0.014326	0.016287
chr2_7838_plus	Pericycle	10	0.093354	0.066456	0.043985	0.15205
chr1_7954_minus	Atrichoblast	7	-0.093349	-0.055359	0.022432	0.17639
chr4_9657_plus	Endodermis	11	-0.093335	-0.049763	0.044719	0.28527
chr5_17732_plus	Cortex	7	-0.09333	-0.099106	0.076561	0.059955
chr3_6454_plus	Cortex	10	0.093302	0.062846	0.091604	0.25639
chr3_14879_minus	Trichoblast	7	0.093285	0.10191	0.0085339	0.0040445
chr4_13811_plus	Phloem	10	-0.093264	-0.090332	0.058568	0.066994
chr5_2829_plus	Atrichoblast	8	0.093257	0.083237	5.0584e-05	0.00029938
chr5_19391_plus	Procambium	9	0.093245	0.082413	0.022023	0.043075
chr1_12025_plus	Procambium	10	0.093244	0.12537	0.0063944	0.00023989
chr1_24841_plus	Atrichoblast	13	0.09324	0.062707	1.3485e-06	0.0011698
chr1_25882_plus	Procambium	6	0.093188	0.10678	0.068861	0.036975
chr1_19621_plus	Lateral Root Cap	15	0.093171	0.087052	2.1591e-05	7.2572e-05
chr2_16476_plus	Atrichoblast	10	0.093151	0.087067	0.00013714	0.00036636
chr4_16559_plus	Endodermis	9	0.093149	0.094359	0.01322	0.012069
chr5_5715_plus	Trichoblast	9	0.093113	0.10993	1.9287e-07	7.6574e-10
chr4_10501_plus	Trichoblast	9	-0.093101	-0.0066563	1.2656e-06	0.7296
chr5_24104_plus	Cortex	11	0.093086	0.046923	0.0028812	0.13367
chr5_6765_plus	Trichoblast	12	0.093075	0.10169	1.035e-06	9.3446e-08
chr1_28766_minus	Phloem	12	0.093053	0.089928	0.085287	0.096355
chr5_19092_plus	Procambium	9	-0.093052	-0.10094	0.014551	0.008011
chr1_5129_minus	Trichoblast	11	-0.093028	-0.12473	5.1571e-06	9.2178e-10
chr1_29474_minus	Lateral Root Cap	10	-0.093011	-0.079405	1.3699e-07	6.932e-06
chr4_8987_minus	Procambium	8	-0.092929	-0.063656	0.049846	0.17962
chr2_15595_minus	Trichoblast	9	-0.092914	-0.093143	0.00041878	0.00040518
chr1_24053_minus	Atrichoblast	8	-0.092896	-0.093355	0.0027373	0.0026067
chr1_2464_minus	Trichoblast	8	-0.092848	-0.080231	0.00025069	0.0015655
chr3_8605_plus	Cortex	7	0.09284	0.088411	0.022497	0.029813
chr4_18558_minus	Columella	10	0.092813	0.081784	0.078634	0.12139
chr3_4593_minus	Endodermis	7	-0.092805	-0.05168	0.057683	0.29124
chr5_25187_plus	Atrichoblast	8	0.0928	0.10728	0.00018128	1.4839e-05
chr1_28251_minus	Atrichoblast	7	-0.092791	-0.081752	0.01964	0.03992
chr3_23092_minus	Endodermis	7	-0.092791	-0.078386	0.013057	0.036122
chr2_19560_plus	Pericycle	15	0.092786	0.088418	1.0581e-08	5.0158e-08
chr5_799_plus	Endodermis	8	0.092758	0.1015	0.017571	0.0093378
chr5_4936_minus	Cortex	13	-0.092738	-0.084161	0.029509	0.048319
chr2_15599_minus	Atrichoblast	11	-0.092726	-0.078567	3.607e-06	8.7444e-05
chr5_22945_minus	Procambium	10	0.092674	0.11674	0.009242	0.0010268
chr5_14994_plus	Atrichoblast	6	0.092662	0.08301	0.099594	0.14031
chr1_20969_minus	Procambium	8	-0.092584	-0.10032	0.002445	0.0010215
chr4_6828_plus	Endodermis	9	0.092561	0.08906	0.0012436	0.001896
chr2_11227_minus	Pericycle	6	0.092547	0.071367	0.067539	0.15899
chr5_4757_plus	Trichoblast	9	0.09249	0.068613	0.0013643	0.017636
chr4_8987_minus	Atrichoblast	8	-0.092433	-0.10124	0.0030419	0.0011655
chr3_20557_plus	Trichoblast	11	0.092396	0.11061	8.19e-08	1.311e-10
chr4_8243_minus	Trichoblast	7	0.092342	0.079054	0.078913	0.13275
chr5_17244_plus	Procambium	14	0.092335	0.087363	3.523e-07	1.4519e-06
chr1_521_plus	Endodermis	11	0.092334	0.092085	1.0602e-06	1.1338e-06
chr5_25976_plus	Endodermis	8	0.092263	0.08908	0.00045355	0.000711
chr1_2929_plus	Lateral Root Cap	11	0.092193	0.082835	1.3389e-11	1.2383e-09
chr3_19810_minus	Pericycle	9	-0.092164	-0.1062	0.041632	0.018824
chr1_28773_minus	Cortex	7	-0.092047	-0.087161	0.021788	0.02987
chr5_15745_plus	Procambium	10	0.092045	0.12563	0.082868	0.017716
chr4_14765_plus	Atrichoblast	11	0.092042	0.094947	7.3187e-05	4.2879e-05
chr2_14563_plus	Endodermis	8	0.092022	0.10876	0.034862	0.012564
chr2_19610_plus	Trichoblast	7	0.091995	0.091381	0.066741	0.068589
chr1_13227_plus	Atrichoblast	9	0.091988	0.063318	0.00012177	0.0082426
chr2_16476_plus	Endodermis	10	0.091985	0.068677	0.11006	0.23329
chr5_3055_plus	Trichoblast	10	0.091972	0.08557	0.0068257	0.011862
chr5_25698_minus	Columella	9	-0.091967	-0.08603	4.9062e-06	1.9313e-05
chr4_11903_minus	Pericycle	8	-0.091921	-0.11257	0.018353	0.0038352
chr5_799_plus	Atrichoblast	8	0.091903	0.071284	0.0075839	0.038521
chr2_14465_plus	Atrichoblast	8	0.091861	0.10112	0.00053095	0.00013589
chr1_28548_plus	Trichoblast	7	-0.091847	-0.086801	0.0044397	0.0071838
chr4_6464_minus	Atrichoblast	9	-0.091777	-0.073613	0.020127	0.062514
chr5_4089_plus	Cortex	7	0.091759	0.096074	0.036637	0.028633
chr3_16384_plus	Cortex	10	0.091709	0.084973	0.031061	0.045792
chr1_28452_minus	Endodermis	9	-0.091694	-0.098827	0.0055079	0.0027657
chr1_20402_minus	Endodermis	10	-0.091666	-0.069632	0.0044149	0.030722
chr4_11757_plus	Trichoblast	7	0.09162	0.082704	0.022518	0.039523
chr4_16202_minus	Trichoblast	6	-0.091604	-0.11926	0.038259	0.0069004
chr1_7956_minus	Phloem	8	-0.091603	-0.097665	0.079676	0.061612
chr4_14213_minus	Trichoblast	6	-0.091548	-0.12665	0.075836	0.01386
chr1_24250_minus	Trichoblast	9	-0.09149	-0.073971	6.9835e-05	0.0013136
chr1_2929_plus	Cortex	11	0.09149	0.069177	0.0023545	0.021584
chr3_18467_plus	Trichoblast	13	-0.091444	-0.056623	0.072729	0.26711
chr5_5270_plus	Trichoblast	10	0.091422	0.064195	0.0051246	0.0496
chr2_11168_minus	Atrichoblast	8	-0.091395	-0.090276	0.011823	0.012903
chr4_16203_minus	Trichoblast	7	-0.091381	-0.07197	0.0046243	0.025832
chr2_18072_plus	Cortex	9	-0.091337	-0.087364	0.016796	0.022212
chr1_7086_minus	Columella	8	0.091319	0.068777	0.072378	0.17638
chr1_20914_plus	Atrichoblast	9	0.091319	0.080805	2.9797e-05	0.00022192
chr1_26241_minus	Pericycle	7	0.0913	0.066455	0.021189	0.093777
chr2_14080_plus	Cortex	6	0.091223	0.077576	0.078482	0.13479
chr4_17423_minus	Atrichoblast	7	-0.09117	-0.094777	0.054083	0.045209
chr5_5028_minus	Atrichoblast	8	-0.091152	-0.098534	0.049486	0.033652
chr2_2766_plus	Cortex	7	0.091141	0.10512	0.0029778	0.00060841
chr1_27296_minus	Pericycle	6	-0.091124	-0.10977	0.10104	0.048016
chr4_8973_minus	Atrichoblast	7	-0.091123	-0.078178	0.0102	0.027609
chr5_7785_plus	Atrichoblast	6	0.091114	0.083122	0.062096	0.088873
chr2_12627_minus	Trichoblast	8	0.091051	0.082566	0.039836	0.062431
chr5_26149_minus	Phloem	8	-0.091042	-0.10765	0.060455	0.026296
chr1_4593_minus	Endodermis	7	0.091029	0.14042	0.031713	0.00088998
chr3_512_plus	Procambium	9	0.091026	0.08186	0.0004796	0.0016952
chr5_146_minus	Pericycle	7	-0.091002	-0.073063	0.044945	0.10768
chr5_6582_minus	Phloem	11	-0.090981	-0.086544	0.02499	0.03302
chr5_7250_minus	Procambium	12	-0.090949	-0.084731	0.00021245	0.00056152
chr4_13708_minus	Trichoblast	7	0.090932	0.012475	0.014518	0.73789
chr2_19412_minus	Cortex	7	-0.090932	-0.053623	0.11301	0.35066
chr1_27151_plus	Cortex	8	-0.090929	-0.086564	0.039518	0.05005
chr4_10944_plus	Endodermis	9	-0.090911	-0.10672	3.6394e-05	1.229e-06
chr1_18379_minus	Endodermis	7	-0.09088	-0.092274	0.0072452	0.0063965
chr2_6401_plus	Xylem	9	0.090879	0.059633	0.0023216	0.045918
chr4_9425_minus	Trichoblast	7	-0.090858	-0.088458	0.0022751	0.0029701
chr2_7577_minus	Trichoblast	9	-0.090857	-0.10145	0.0017198	0.00046185
chr4_14542_minus	Lateral Root Cap	7	-0.090853	-0.076782	0.1053	0.17131
chr1_25659_plus	Atrichoblast	6	-0.090835	-0.05483	0.043594	0.2238
chr5_2859_minus	Endodermis	7	0.090791	0.082633	0.0029672	0.006868
chr1_7906_minus	Lateral Root Cap	7	-0.090766	-0.038924	0.063105	0.42625
chr3_10522_plus	Trichoblast	8	-0.09074	-0.078214	0.0047015	0.01488
chr4_16453_plus	Trichoblast	8	0.090738	0.10656	0.0010464	0.00011699
chr1_29347_plus	Endodermis	10	0.090679	0.064484	1.3167e-05	0.0019654
chr3_23388_minus	Cortex	7	-0.090632	-0.075845	0.061627	0.11803
chr4_11267_plus	Xylem	10	0.090541	0.082433	0.02841	0.046083
chr1_1202_plus	Atrichoblast	6	0.090539	0.058358	0.088498	0.27281
chr1_4549_plus	Cortex	7	0.090492	0.096293	0.11719	0.095407
chr4_10785_minus	Lateral Root Cap	8	-0.090478	-0.068917	0.07736	0.1789
chr3_17650_plus	Trichoblast	7	0.090468	0.095311	0.0019689	0.001109
chr5_24113_minus	Trichoblast	10	-0.090393	-0.077483	0.014698	0.036604
chr3_18159_minus	Atrichoblast	7	-0.090351	-0.10501	0.028745	0.010973
chr2_18047_minus	Procambium	10	-0.090339	-0.098489	0.00876	0.0042514
chr5_25527_minus	Lateral Root Cap	14	-0.090313	-0.076402	5.8326e-07	2.394e-05
chr4_13707_plus	Columella	7	0.090307	0.091277	0.00035678	0.00030783
chr5_6559_plus	Trichoblast	8	0.09028	0.098063	0.000349	0.00010206
chr5_22309_minus	Atrichoblast	11	-0.090277	-0.092689	8.6377e-05	5.5462e-05
chr5_8065_minus	Procambium	8	-0.090267	-0.11588	0.04059	0.0084816
chr4_12791_minus	Atrichoblast	7	-0.090236	-0.077153	0.0058121	0.018423
chr3_8215_minus	Endodermis	6	0.09023	0.15598	0.11286	0.0059232
chr2_15194_plus	Cortex	7	0.090212	0.084349	0.098271	0.12224
chr3_19495_minus	Trichoblast	6	-0.090144	-0.088583	0.011199	0.012691
chr2_16499_minus	Atrichoblast	7	-0.090114	-0.037128	0.037905	0.3932
chr3_7107_plus	Atrichoblast	9	0.090092	0.08709	0.011297	0.014341
chr5_6689_plus	Trichoblast	6	-0.090003	-0.10352	0.02762	0.011239
chr3_8607_minus	Atrichoblast	9	-0.089992	-0.073505	0.051457	0.11189
chr2_12932_minus	Atrichoblast	7	-0.089987	-0.096531	0.0033801	0.001661
chr4_18216_minus	Pericycle	10	-0.089965	-0.091637	0.00012302	9.1657e-05
chr2_15071_minus	Atrichoblast	6	-0.089955	-0.084053	0.079494	0.10139
chr5_21415_plus	Cortex	8	0.08995	0.076859	0.014509	0.036842
chr2_17296_minus	Endodermis	8	-0.089896	-0.10119	0.020708	0.00918
chr3_512_plus	Lateral Root Cap	9	0.089814	0.090996	0.00072184	0.00061292
chr2_776_plus	Atrichoblast	7	0.08981	0.1077	0.029027	0.0087861
chr5_13711_minus	Atrichoblast	9	-0.08979	-0.12474	0.0037722	5.537e-05
chr5_25723_plus	Phloem	13	0.089687	0.083867	0.0016697	0.0032957
chr5_15005_minus	Phloem	9	-0.089687	-0.08882	0.053018	0.055366
chr5_6683_minus	Trichoblast	7	-0.089633	-0.093031	0.0049623	0.0035408
chr3_151_minus	Endodermis	9	-0.089629	-0.079271	0.0059355	0.015004
chr3_23407_minus	Pericycle	7	-0.089618	-0.08833	0.11955	0.12498
chr1_3503_minus	Trichoblast	9	-0.089588	-0.086927	4.8246e-05	8.0549e-05
chr5_1390_plus	Pericycle	10	0.089542	0.10792	0.030783	0.0091712
chr4_15670_minus	Procambium	11	-0.089412	-0.088963	0.0012945	0.0013697
chr1_5126_plus	Endodermis	8	-0.089405	-0.070447	0.1127	0.2117
chr1_7086_minus	Atrichoblast	8	0.089403	0.13807	0.039453	0.0014254
chr5_3582_plus	Atrichoblast	6	0.089402	0.073358	0.061265	0.12486
chr3_6557_minus	Atrichoblast	6	-0.089379	-0.081226	0.098414	0.13328
chr1_3879_minus	Endodermis	8	-0.089353	-0.086411	0.04693	0.0547
chr1_11930_plus	Cortex	7	0.089341	0.094449	0.061144	0.047706
chr4_8057_plus	Procambium	12	0.089264	0.072409	1.2538e-09	8.5203e-07
chr3_19810_minus	Procambium	9	-0.089259	-0.11445	0.039773	0.0082937
chr3_3483_minus	Cortex	6	-0.089257	-0.14657	0.096916	0.0062345
chr2_9056_minus	Lateral Root Cap	7	-0.089256	-0.082494	0.018854	0.030019
chr1_29099_plus	Trichoblast	6	0.089235	0.07418	0.11931	0.19564
chr3_1084_plus	Unknown	14	-0.089219	-0.068275	0.075795	0.17457
chr1_8081_plus	Procambium	11	0.089198	0.080691	0.00048985	0.0016182
chr4_980_minus	Atrichoblast	6	-0.089164	-0.056275	0.062258	0.23987
chr5_20552_minus	Endodermis	9	-0.089156	-0.099416	0.072737	0.045289
chr5_9698_plus	Trichoblast	6	0.089139	0.11815	0.11849	0.038225
chr4_733_minus	Trichoblast	6	-0.089137	-0.075201	0.095448	0.15977
chr4_18558_minus	Xylem	10	-0.089121	-0.086858	0.034182	0.039024
chr3_22658_minus	Cortex	7	-0.089115	-0.084852	0.11799	0.1367
chr1_4188_minus	Procambium	6	-0.089083	-0.093011	0.049916	0.040608
chr3_2349_plus	Endodermis	7	0.089068	0.066635	0.039639	0.12406
chr2_9245_plus	Trichoblast	6	0.08905	0.081764	0.065686	0.091136
chr4_5925_plus	Lateral Root Cap	9	0.089045	0.068919	0.026492	0.086155
chr5_6091_minus	Procambium	12	-0.089044	-0.085834	0.00037655	0.00060953
chr3_5953_minus	Xylem	10	-0.089043	-0.078554	0.011644	0.02611
chr4_13917_minus	Trichoblast	6	-0.089036	-0.095987	0.10431	0.079826
chr1_10137_minus	Xylem	7	-0.089035	-0.08446	0.048176	0.060942
chr5_451_plus	Columella	10	-0.088997	-0.090574	0.096449	0.090665
chr1_23204_plus	Trichoblast	9	0.088973	0.10192	3.0186e-06	8.679e-08
chr4_16477_plus	Xylem	7	0.088971	0.10472	0.11799	0.065574
chr1_521_plus	Atrichoblast	11	0.088964	0.079631	8.0494e-05	0.00041892
chr4_18216_minus	Procambium	10	-0.088933	-0.070308	4.9568e-05	0.0013484
chr1_17070_plus	Cortex	6	0.088918	0.086114	0.11526	0.12723
chr5_16678_plus	Atrichoblast	6	0.088889	0.094374	0.035142	0.025267
chr5_15005_minus	Trichoblast	9	-0.088864	-0.080727	1.0447e-05	6.2616e-05
chr2_15738_plus	Atrichoblast	9	0.088842	0.1065	0.0079327	0.0014463
chr5_6812_plus	Trichoblast	7	0.088835	0.10502	0.047999	0.019316
chr1_26128_plus	Xylem	10	0.088814	0.074312	0.11511	0.18764
chr1_24542_plus	Atrichoblast	9	0.088806	0.067884	0.00016782	0.0040509
chr5_773_minus	Atrichoblast	7	0.088783	0.10484	0.0076299	0.0016151
chr1_5473_plus	Procambium	10	0.088768	0.059431	0.019874	0.11938
chr1_20155_minus	Trichoblast	11	-0.088767	-0.066017	0.00099667	0.014456
chr1_4890_plus	Cortex	10	0.088764	0.056198	0.091281	0.28558
chr3_2606_minus	Xylem	13	-0.088655	-0.049821	0.0011253	0.067557
chr1_3879_minus	Cortex	8	0.088637	0.12657	0.037526	0.002918
chr3_9270_minus	Procambium	10	-0.088593	-0.053592	0.0092161	0.11567
chr2_18426_plus	Endodermis	12	-0.088585	-0.1238	0.00023665	2.643e-07
chr4_5778_plus	Procambium	8	0.088548	0.089343	0.015075	0.014187
chr5_7215_minus	Procambium	8	-0.088547	-0.090966	0.11976	0.10994
chr1_25215_plus	Trichoblast	9	0.088543	0.076109	0.00021365	0.001469
chr4_14466_minus	Atrichoblast	9	-0.088531	-0.062365	0.0011291	0.021932
chr2_6761_plus	Atrichoblast	6	0.088518	0.09699	0.11809	0.086694
chr5_25527_minus	Xylem	14	-0.088469	-0.070849	0.010263	0.039961
chr5_229_minus	Phloem	9	-0.08846	-0.090286	0.093765	0.087155
chr3_16381_plus	Cortex	8	0.088459	0.12597	0.095627	0.017406
chr3_1332_plus	Lateral Root Cap	10	0.088409	0.042412	0.041131	0.32797
chr5_919_plus	Phloem	7	-0.088389	-0.080727	0.080489	0.11053
chr5_6762_plus	Atrichoblast	9	0.088313	0.082216	0.00056455	0.0013309
chr4_17278_minus	Endodermis	6	0.088264	0.11739	0.065575	0.014179
chr5_21761_plus	Cortex	10	0.088256	0.06471	0.00094722	0.015452
chr3_203_minus	Trichoblast	10	-0.088243	-0.093894	0.028657	0.019864
chr1_8509_plus	Atrichoblast	7	0.088228	0.078235	0.022578	0.043244
chr4_10379_plus	Lateral Root Cap	6	0.088212	0.081924	0.10495	0.13223
chr1_1646_minus	Cortex	8	0.088149	0.10959	0.02909	0.0066076
chr5_25461_minus	Trichoblast	8	0.088143	0.052813	0.022915	0.17341
chr2_18584_plus	Atrichoblast	9	0.088133	0.082939	0.012096	0.01823
chr3_2055_minus	Endodermis	6	0.088125	0.12322	0.064766	0.0096768
chr1_8436_plus	Trichoblast	6	-0.088125	-0.092244	0.073622	0.061078
chr5_6837_plus	Trichoblast	7	0.088119	0.09837	0.019106	0.0088621
chr2_12632_minus	Atrichoblast	7	-0.088111	-0.073958	0.021281	0.053367
chr5_25257_plus	Trichoblast	6	-0.08805	-0.059759	0.057791	0.19833
chr1_18218_plus	Cortex	9	0.087992	0.065422	0.0058439	0.040597
chr4_18216_minus	Columella	10	-0.087964	-0.0742	0.00011416	0.0011427
chr5_19328_minus	Pericycle	9	0.08795	0.067579	0.12725	0.24165
chr1_9248_plus	Trichoblast	6	0.087947	0.078762	0.050755	0.080315
chr4_14765_plus	Endodermis	11	0.087934	0.086533	0.0027335	0.0031955
chr1_8339_plus	Procambium	9	0.08793	0.1373	0.047178	0.0018852
chr3_15870_minus	Trichoblast	6	-0.087917	-0.070142	0.07053	0.14935
chr2_9539_minus	Endodermis	18	0.08791	0.086722	4.5254e-06	6.0832e-06
chr2_9056_minus	Trichoblast	7	-0.087886	-0.084065	0.036591	0.0456
chr4_9715_minus	Endodermis	12	0.087867	0.069887	0.046258	0.11318
chr1_23017_minus	Atrichoblast	6	-0.087839	-0.084349	0.12647	0.14231
chr4_13221_minus	Trichoblast	8	0.087818	0.0095632	0.001043	0.72157
chr4_5778_plus	Atrichoblast	8	0.087815	0.088544	0.0012703	0.0011563
chr1_11462_plus	Trichoblast	6	0.08779	0.085969	0.040488	0.044849
chr4_9774_minus	Atrichoblast	6	-0.087729	-0.094889	0.096056	0.07175
chr3_6100_plus	Pericycle	8	0.087718	0.079084	0.085232	0.12087
chr1_23344_plus	Trichoblast	8	0.0877	0.081569	0.0013902	0.0029546
chr1_9563_minus	Phloem	8	0.087697	0.076644	0.0849	0.1323
chr5_26658_plus	Atrichoblast	6	0.087672	0.082989	0.013001	0.018743
chr5_25426_plus	Trichoblast	6	0.087651	0.089939	0.0034864	0.0027193
chr1_19154_plus	Pericycle	11	0.087643	0.048079	0.015317	0.18405
chr5_10045_minus	Trichoblast	9	-0.087638	-0.099018	8.4807e-06	4.8148e-07
chr5_26129_minus	Cortex	10	-0.087631	-0.07784	6.4131e-05	0.00038668
chr4_2589_minus	Endodermis	11	-0.087609	-0.071022	7.7674e-05	0.0013684
chr4_9715_minus	Quiescent Center	12	-0.087604	-0.061745	0.067943	0.19868
chr2_8513_plus	Pericycle	11	0.087584	0.053712	0.0019718	0.058036
chr1_16269_plus	Procambium	10	0.087568	0.12264	0.0037165	4.687e-05
chr4_12614_plus	Endodermis	9	-0.08755	-0.036925	0.030071	0.36103
chr1_10184_minus	Phloem	7	0.087542	0.094768	0.045801	0.030557
chr5_4597_minus	Atrichoblast	8	-0.087522	-0.089034	0.0086496	0.0075595
chr4_15490_plus	Pericycle	8	-0.087496	-0.09628	0.042691	0.025674
chr4_16615_plus	Atrichoblast	11	0.087493	0.039666	1.5358e-05	0.050332
chr3_3444_plus	Xylem	7	-0.087472	-0.09007	0.089029	0.079905
chr2_8833_plus	Atrichoblast	8	0.087387	0.067969	0.049459	0.12678
chr1_28117_minus	Phloem	9	-0.087317	-0.06933	0.12138	0.21906
chr1_29101_plus	Pericycle	8	0.087315	0.067839	0.029713	0.091464
chr5_16854_plus	Endodermis	15	-0.087299	-0.047219	0.0045075	0.12498
chr1_13227_plus	Cortex	9	0.087298	0.082718	0.019561	0.026983
chr4_16569_minus	Trichoblast	9	-0.087222	-0.083128	1.0233e-06	3.2097e-06
chr3_23054_plus	Cortex	8	0.087216	0.070966	0.015963	0.050052
chr5_25039_plus	Cortex	7	0.087204	0.086233	0.070845	0.074052
chr4_16853_minus	Pericycle	7	0.08713	0.07429	0.035759	0.073566
chr3_6725_plus	Trichoblast	9	-0.087125	-0.056701	3.4026e-05	0.0070512
chr4_10422_minus	Trichoblast	10	-0.087114	-0.075135	0.0021292	0.0080987
chr5_26096_minus	Procambium	8	0.087063	0.097164	0.030324	0.015595
chr4_9715_minus	Pericycle	12	0.087057	0.071869	0.0005001	0.0040824
chr4_11267_plus	Phloem	10	0.087051	0.10115	0.03229	0.012804
chr2_9321_minus	Xylem	9	0.087051	0.11431	0.066863	0.015959
chr3_18919_plus	Atrichoblast	9	0.087018	0.061373	0.00094416	0.01981
chr1_3514_minus	Atrichoblast	7	-0.087007	-0.084704	0.01425	0.017042
chr3_1035_plus	Trichoblast	9	-0.086996	0.013634	0.11924	0.80745
chr5_17160_minus	Procambium	9	-0.086981	-0.098973	0.058184	0.03103
chr2_18255_plus	Pericycle	8	0.086884	0.080405	0.11743	0.14747
chr4_797_minus	Xylem	10	-0.086846	-0.030036	0.022328	0.43018
chr1_4188_minus	Xylem	6	-0.08682	-0.054516	0.13031	0.34269
chr3_9270_minus	Phloem	10	-0.086792	-0.086247	0.13171	0.13416
chr5_5653_plus	Cortex	7	0.08672	0.093473	0.10139	0.077351
chr5_23207_minus	Trichoblast	9	-0.086715	-0.088437	0.0055839	0.0047056
chr1_29347_plus	Phloem	10	0.086706	0.087229	0.0022163	0.0020831
chr5_507_minus	Lateral Root Cap	9	-0.086674	-0.097311	0.001452	0.00034807
chr3_1469_plus	Trichoblast	6	0.086647	0.057818	0.11023	0.28703
chr3_23092_minus	Procambium	7	-0.08664	-0.081888	0.065117	0.081345
chr3_544_plus	Trichoblast	9	0.086597	0.070192	0.0048419	0.02248
chr5_17860_minus	Xylem	9	-0.08657	-0.05427	0.0090564	0.1022
chr3_2904_minus	Endodermis	9	0.086555	0.08917	0.012558	0.010118
chr4_2589_minus	Columella	11	-0.086534	-0.083322	0.00019734	0.00033872
chr3_3012_plus	Trichoblast	6	0.086488	0.10462	0.055723	0.020543
chr1_3546_minus	Procambium	11	-0.086464	-0.083415	3.7762e-06	8.2054e-06
chr5_13711_minus	Trichoblast	9	-0.086422	-0.083554	0.01015	0.012953
chr1_21087_minus	Atrichoblast	11	-0.086413	-0.070985	9.3113e-05	0.0013355
chr4_187_minus	Trichoblast	8	-0.086387	-0.092608	0.011216	0.0065422
chr5_17623_minus	Lateral Root Cap	9	-0.086386	-0.12022	0.11453	0.027793
chr4_15377_plus	Pericycle	6	0.086385	0.09955	0.058598	0.029201
chr4_7010_minus	Phloem	9	-0.086349	-0.068164	0.037954	0.1016
chr1_28778_plus	Lateral Root Cap	6	-0.086335	-0.088965	0.038659	0.033087
chr1_30386_plus	Trichoblast	10	-0.086329	-0.054812	0.0048334	0.073911
chr1_18177_minus	Cortex	7	-0.086325	-0.084707	0.085832	0.091896
chr5_19391_plus	Atrichoblast	9	0.086313	0.082083	0.00010351	0.00022311
chr1_5204_plus	Xylem	9	0.086267	0.086553	0.061106	0.060251
chr4_2327_plus	Atrichoblast	6	0.086254	0.084891	0.13094	0.13716
chr5_25723_plus	Pericycle	13	0.086227	0.085091	0.00065914	0.00077659
chr1_19885_minus	Trichoblast	6	-0.086224	-0.098257	0.009106	0.0029424
chr5_26246_minus	Lateral Root Cap	10	-0.086211	-0.087515	0.036945	0.034171
chr3_14203_plus	Columella	6	0.086202	0.083601	0.0010718	0.0015144
chr2_9539_minus	Atrichoblast	18	0.086201	0.081259	2.3701e-08	1.4296e-07
chr5_23621_plus	Lateral Root Cap	10	0.086148	0.092835	0.022257	0.013735
chr2_13143_plus	Columella	11	0.086098	0.086779	0.095063	0.092466
chr5_7093_plus	Endodermis	7	0.086097	0.042185	0.014544	0.23186
chr1_9208_plus	Quiescent Center	10	-0.086096	-0.092527	0.089104	0.067598
chr5_10045_minus	Procambium	9	-0.086085	-0.070273	0.029436	0.075648
chr5_25184_plus	Atrichoblast	7	0.086084	0.085446	0.0054253	0.0057815
chr2_6764_plus	Columella	7	0.086072	0.089613	0.0026009	0.0017143
chr1_2409_minus	Atrichoblast	8	0.086068	0.10188	0.0056161	0.001036
chr3_2987_minus	Cortex	8	-0.086029	-0.12584	0.09229	0.013595
chr5_17755_minus	Atrichoblast	6	-0.086	-0.072576	0.13594	0.20851
chr5_6765_plus	Procambium	12	0.085935	0.073977	0.00032582	0.0019863
chr2_10402_minus	Atrichoblast	6	0.085919	0.076071	0.091857	0.13573
chr1_10499_minus	Trichoblast	7	-0.085915	-0.092364	0.13058	0.104
chr5_21605_plus	Xylem	8	-0.085908	-0.076451	0.078288	0.11729
chr5_468_minus	Cortex	7	0.08589	0.10822	0.0055772	0.00047213
chr2_14982_plus	Procambium	6	0.08589	0.064045	0.12055	0.24741
chr2_7567_plus	Trichoblast	8	0.085851	0.086589	0.00075975	0.00068353
chr2_15480_minus	Procambium	9	-0.085849	-0.074585	0.0001254	0.00086667
chr5_23720_plus	Procambium	9	0.085762	0.11429	0.033614	0.0045756
chr1_26051_minus	Xylem	8	-0.08573	-0.078048	0.071446	0.10088
chr5_5213_plus	Atrichoblast	14	0.085717	0.060968	0.0015193	0.024236
chr2_7899_minus	Trichoblast	6	-0.085712	-0.11478	0.012581	0.00081797
chr5_5566_plus	Trichoblast	7	-0.085703	-0.066139	0.0018226	0.016207
chr3_5575_plus	Lateral Root Cap	7	0.08567	0.076739	0.0005459	0.0019639
chr1_11930_plus	Endodermis	7	0.085666	0.051911	0.12039	0.34718
chr1_4051_minus	Endodermis	6	-0.085658	-0.10752	0.12271	0.05245
chr4_18558_minus	Phloem	10	-0.085643	-0.083463	0.018203	0.021384
chr1_3443_minus	Atrichoblast	6	-0.08555	-0.019282	0.098091	0.70976
chr1_16269_plus	Trichoblast	10	0.085536	0.08691	0.0011309	0.00093869
chr2_2360_minus	Trichoblast	7	0.085531	0.068336	0.13107	0.22799
chr2_8514_plus	Trichoblast	9	0.085486	0.090289	0.01796	0.012422
chr1_23410_minus	Xylem	8	-0.085463	-0.040861	0.11573	0.45267
chr2_18864_minus	Xylem	7	-0.085459	-0.062865	0.073	0.1876
chr5_19169_plus	Phloem	8	0.085443	0.077173	0.047196	0.073157
chr5_694_minus	Procambium	12	-0.085416	-0.058063	0.00055827	0.019097
chr3_513_plus	Atrichoblast	7	0.085328	0.10419	0.052732	0.017908
chr3_484_plus	Atrichoblast	7	0.085295	0.089396	0.040546	0.031792
chr5_19348_plus	Cortex	9	0.085285	0.082791	0.013357	0.016328
chr1_7089_minus	Pericycle	16	-0.085237	-0.049778	1.4063e-05	0.011304
chr3_10701_minus	Atrichoblast	10	0.085222	0.096179	0.0031825	0.00086716
chr2_16431_minus	Lateral Root Cap	5	-0.085212	-0.086798	0.13761	0.13041
chr4_1074_minus	Procambium	7	-0.085207	-0.14719	0.099908	0.0043378
chr1_6064_plus	Xylem	7	0.085149	0.076844	0.03417	0.056028
chr2_17592_plus	Xylem	10	0.085119	0.09808	0.11885	0.072152
chr4_13054_minus	Atrichoblast	9	-0.085108	-0.062211	0.085991	0.20986
chr3_3023_plus	Endodermis	7	-0.085101	-0.11327	0.019839	0.0019041
chr1_18060_minus	Procambium	9	-0.085091	-0.11913	0.076257	0.012906
chr1_28779_plus	Atrichoblast	14	0.085064	0.06995	7.2949e-07	4.685e-05
chr5_6816_plus	Cortex	7	0.085059	0.054878	0.053718	0.21376
chr4_10422_minus	Atrichoblast	10	-0.085055	-0.093009	3.7972e-06	4.2761e-07
chr3_2606_minus	Phloem	13	-0.085051	-0.061197	0.0016933	0.024015
chr2_15480_minus	Xylem	9	-0.085003	-0.08047	0.017142	0.024064
chr5_1267_minus	Cortex	7	-0.084989	-0.079022	0.12109	0.14958
chr1_6153_minus	Procambium	9	-0.084961	-0.13476	0.05518	0.0022901
chr1_1043_minus	Atrichoblast	14	0.08496	0.094093	1.385e-05	1.4688e-06
chr5_3878_minus	Pericycle	6	-0.084954	-0.10803	0.074059	0.022963
chr1_24687_minus	Lateral Root Cap	8	-0.084898	-0.077935	0.081871	0.11032
chr4_9948_plus	Phloem	7	0.084895	0.089974	0.11235	0.092362
chr3_1759_minus	Endodermis	6	0.084889	0.062007	0.076621	0.19626
chr3_21997_minus	Atrichoblast	9	0.084872	0.068221	0.013314	0.046771
chr4_187_minus	Cortex	8	-0.084847	-0.07617	0.011519	0.023368
chr3_17780_plus	Columella	8	0.084841	0.098745	0.095589	0.052258
chr2_17461_minus	Atrichoblast	9	-0.084811	-0.048989	0.0045435	0.1016
chr2_15351_minus	Trichoblast	11	-0.084774	-0.074376	0.0017953	0.0061804
chr2_18743_minus	Phloem	8	-0.084762	-0.075707	0.0089536	0.01961
chr3_21935_plus	Procambium	7	0.084762	0.087146	0.041289	0.035886
chr5_16914_minus	Pericycle	7	0.084753	0.057576	0.057998	0.19824
chr3_17089_plus	Trichoblast	10	0.08475	0.093935	3.8306e-06	3.003e-07
chr5_18350_plus	Atrichoblast	7	0.084706	0.085667	0.0012737	0.0011199
chr5_22127_plus	Endodermis	9	0.084669	0.080944	0.036872	0.046037
chr5_16444_plus	Atrichoblast	7	0.084647	0.076698	0.060633	0.089239
chr1_26564_minus	Atrichoblast	7	-0.084634	-0.11371	0.099486	0.02665
chr4_12552_minus	Trichoblast	7	-0.084631	-0.093991	0.0093577	0.003885
chr1_6959_minus	Procambium	10	-0.084608	-0.12709	0.11203	0.016734
chr1_19202_plus	Procambium	9	0.0845	0.085276	0.0083278	0.0077494
chr1_2686_plus	Pericycle	8	0.0845	0.064593	0.11301	0.22607
chr1_8392_plus	Trichoblast	10	-0.084497	-0.086713	7.3129e-06	4.1764e-06
chr5_4490_plus	Pericycle	13	0.084494	0.076997	0.0028705	0.0066088
chr3_16011_plus	Trichoblast	6	0.084476	0.071129	0.025103	0.059437
chr5_4890_minus	Endodermis	9	-0.084448	-0.063015	0.022686	0.08932
chr2_19369_plus	Xylem	8	0.084433	0.049168	0.11643	0.36117
chr5_26096_minus	Pericycle	8	0.0844	0.06729	0.087471	0.17333
chr3_20209_plus	Trichoblast	10	-0.084379	-0.074943	0.00080222	0.00292
chr2_9321_minus	Procambium	9	-0.084345	-0.069908	0.02088	0.055665
chr4_8549_minus	Lateral Root Cap	9	-0.084307	-0.079545	0.093862	0.11401
chr4_14830_minus	Trichoblast	7	-0.084278	-0.057157	0.047601	0.17954
chr5_23033_plus	Trichoblast	7	0.084216	0.10944	0.051775	0.011388
chr5_8429_plus	Atrichoblast	6	0.0842	0.079989	0.091808	0.1093
chr5_10541_minus	Endodermis	7	-0.084178	-0.073088	0.14446	0.20531
chr1_4881_minus	Endodermis	7	-0.084096	-0.081874	0.090596	0.099479
chr2_14533_minus	Xylem	12	-0.084093	-0.10049	0.091006	0.043268
chr1_4188_minus	Trichoblast	6	-0.084092	-0.091476	0.014421	0.0077604
chr1_23130_plus	Atrichoblast	24	-0.084065	-0.064647	0.014745	0.060939
chr4_2720_plus	Lateral Root Cap	13	0.084034	0.084057	2.7915e-09	2.7646e-09
chr4_8846_plus	Atrichoblast	7	0.083974	0.072534	0.0079812	0.021997
chr3_17976_minus	Trichoblast	11	0.083973	0.082481	0.12392	0.13076
chr5_24291_plus	Phloem	12	0.083943	0.079893	0.0029885	0.0047253
chr3_19628_minus	Xylem	14	-0.083909	-0.064289	0.0021857	0.018994
chr3_5909_plus	Trichoblast	8	-0.083894	-0.060779	0.011126	0.066108
chr5_17244_plus	Columella	14	0.083853	0.072594	3.3279e-05	0.00032942
chr3_17638_minus	Trichoblast	8	-0.083847	-0.065182	0.00016204	0.003388
chrMt_10_minus	Quiescent Center	9	0.083845	0.077867	0.072095	0.094944
chr2_7839_plus	Columella	11	-0.083825	-0.076442	0.083974	0.11516
chr1_23348_minus	Trichoblast	6	-0.083785	-0.10411	0.05481	0.016916
chr2_18047_minus	Pericycle	10	-0.083711	-0.075432	0.0089195	0.018487
chr5_21633_minus	Procambium	10	-0.083709	-0.093223	0.00054628	0.00011739
chr5_1675_plus	Lateral Root Cap	7	0.08369	0.073096	0.14348	0.20152
chr3_19027_plus	Cortex	9	0.083689	0.083139	0.00016864	0.00018615
chr5_25698_minus	Atrichoblast	9	-0.083675	-0.090906	0.0027148	0.0011201
chr5_2860_minus	Atrichoblast	11	-0.083656	-0.072833	7.3962e-05	0.00056272
chr2_9428_minus	Cortex	9	-0.083645	-0.082616	0.00021348	0.00025535
chr2_19560_plus	Phloem	15	0.083613	0.06975	0.00074124	0.0049086
chr5_2358_plus	Cortex	7	0.08357	0.087879	0.11704	0.099265
chr5_1217_minus	Pericycle	7	0.083546	0.059844	0.029737	0.1198
chr1_18066_minus	Pericycle	6	0.083506	0.076811	0.10831	0.13976
chr3_8588_minus	Cortex	9	0.083494	0.096739	0.00042458	4.3913e-05
chr1_28442_minus	Endodermis	26	0.083473	0.082709	1.1635e-06	1.4562e-06
chr5_4529_plus	Pericycle	11	-0.083432	-0.047849	0.14276	0.40116
chr2_9427_minus	Cortex	7	-0.083418	-0.081774	0.0049595	0.0058855
chr2_95_minus	Trichoblast	7	-0.083404	-0.10073	0.0045275	0.00060094
chr1_26184_plus	Cortex	9	0.083384	0.068666	0.047385	0.10269
chr3_19367_plus	Trichoblast	6	0.08332	0.083231	0.11403	0.11442
chr3_18493_minus	Trichoblast	7	-0.083282	-0.094303	0.0034149	0.00091073
chr1_7084_minus	Trichoblast	7	-0.08328	-0.09028	0.13409	0.10425
chr4_9715_minus	Columella	12	-0.083258	-0.064164	0.11842	0.22917
chr2_1122_plus	Cortex	8	0.083252	0.084459	0.028305	0.026084
chr4_11647_minus	Lateral Root Cap	9	-0.083239	-0.075339	0.0076684	0.015843
chr4_15069_plus	Lateral Root Cap	8	-0.083227	-0.072492	0.14705	0.20678
chr5_25751_plus	Phloem	10	0.083224	0.095963	0.020578	0.0075484
chr2_12091_plus	Xylem	7	-0.083211	-0.10559	0.1478	0.065973
chr2_8529_plus	Atrichoblast	7	0.083191	0.070245	0.044844	0.090438
chr3_4534_minus	Cortex	6	-0.083161	-0.082847	0.011092	0.011401
chr3_21263_plus	Endodermis	9	-0.083135	-0.092906	0.0084339	0.0032291
chr2_10136_minus	Cortex	7	0.083128	0.096415	0.079489	0.041833
chr1_2464_minus	Atrichoblast	8	-0.083101	-0.086564	0.0022964	0.0014906
chr3_1827_minus	Atrichoblast	6	-0.083096	-0.071088	0.12848	0.19365
chr2_19487_plus	Columella	7	0.083066	0.061514	0.017423	0.078508
chr2_8518_minus	Phloem	8	-0.083059	-0.096118	0.11267	0.066237
chr5_10541_minus	Atrichoblast	7	-0.083045	-0.090596	0.0059663	0.0026942
chr3_23388_minus	Trichoblast	7	-0.08303	-0.089497	0.0030651	0.0014096
chr3_22403_plus	Trichoblast	7	0.083007	0.084925	0.0035098	0.0028185
chr3_14204_plus	Phloem	7	-0.082982	-0.063712	0.15096	0.27052
chr4_13811_plus	Cortex	10	0.082946	0.077082	0.018879	0.029154
chr5_20879_minus	Atrichoblast	7	-0.08294	-0.15941	0.045683	0.00011391
chr4_17593_plus	Endodermis	8	-0.082933	-0.088094	0.022403	0.015262
chr2_17947_plus	Atrichoblast	9	-0.082933	-0.072117	5.4904e-05	0.00045465
chr2_18912_plus	Pericycle	13	0.082929	0.060442	0.00012867	0.0052963
chr3_9307_plus	Atrichoblast	7	0.082922	0.058211	0.048431	0.16629
chr2_15648_minus	Trichoblast	8	-0.082914	-0.051078	0.040477	0.20738
chr5_22690_plus	Procambium	8	0.082902	0.096069	0.030651	0.012198
chr2_17142_plus	Atrichoblast	10	0.082899	0.076977	0.00046679	0.0011607
chr3_6089_plus	Trichoblast	7	0.082898	0.091582	0.0018299	0.00057253
chr5_24147_minus	Trichoblast	9	0.082856	0.13544	0.1325	0.013658
chr3_5646_plus	Cortex	7	0.082832	0.064931	0.13928	0.24678
chr5_6469_plus	Atrichoblast	7	-0.082821	-0.014759	0.037082	0.71071
chr5_17244_plus	Xylem	14	0.082816	0.077632	0.012695	0.019506
chr5_21415_plus	Pericycle	8	-0.082762	-0.077215	0.10538	0.13093
chr2_10755_plus	Endodermis	7	0.082758	0.096635	0.1507	0.093133
chr3_17089_plus	Xylem	10	0.082752	0.11792	0.093854	0.016771
chr3_22270_plus	Atrichoblast	10	-0.082705	-0.06601	0.0013868	0.01076
chr3_2918_plus	Trichoblast	10	0.082574	0.051313	0.0017442	0.05197
chr1_21074_minus	Cortex	7	-0.082568	-0.057138	0.064262	0.20078
chr1_28537_plus	Trichoblast	7	0.082515	0.079648	0.0030412	0.0042331
chr3_22972_minus	Xylem	9	0.082482	0.04635	0.024554	0.20696
chr3_835_plus	Lateral Root Cap	7	0.082455	0.10108	0.017033	0.0034177
chr2_18626_plus	Procambium	9	0.082391	0.082718	0.049892	0.048988
chr2_9427_minus	Endodermis	7	-0.082335	-0.075359	0.033634	0.051907
chr2_11764_minus	Procambium	10	-0.082327	-0.067212	0.026128	0.069538
chr3_4311_minus	Phloem	12	0.082282	0.0642	0.0079648	0.038542
chr1_4091_minus	Cortex	18	-0.08227	-0.067381	1.3537e-06	7.6521e-05
chr1_9429_plus	Trichoblast	12	-0.082218	-0.072139	0.0057926	0.015517
chr1_2715_plus	Atrichoblast	7	0.082193	0.099242	0.041754	0.013886
chr4_7216_plus	Cortex	9	0.08219	0.087082	0.022382	0.015511
chr2_19004_minus	Atrichoblast	7	-0.082106	-0.099354	0.051726	0.018477
chr4_14674_plus	Phloem	9	0.082101	0.083779	0.12745	0.11983
chr2_18426_plus	Pericycle	12	0.082095	0.10052	0.0045659	0.00050992
chr5_19977_minus	Cortex	8	-0.082056	-0.072831	0.023592	0.04459
chr1_12371_minus	Trichoblast	10	0.082044	0.093452	0.0054718	0.0015471
chr2_11110_minus	Cortex	6	-0.082031	-0.090898	0.09676	0.065624
chr2_18912_plus	Procambium	13	0.082003	0.06872	2.5034e-05	0.00041549
chr3_9805_minus	Cortex	7	0.081965	0.088153	0.13673	0.10941
chr1_2716_minus	Atrichoblast	7	0.081932	0.095817	0.12824	0.075085
chr1_6155_minus	Atrichoblast	6	-0.081922	-0.10321	0.14884	0.068656
chr2_14465_plus	Procambium	8	0.081903	0.081053	0.13291	0.137
chr3_45_minus	Cortex	8	-0.081848	-0.081203	0.086731	0.089255
chr5_7940_plus	Atrichoblast	8	0.081835	0.0768	0.0057836	0.009612
chr4_11592_minus	Lateral Root Cap	15	-0.081759	-0.077755	0.00017138	0.00035259
chr4_10944_plus	Procambium	9	0.081751	0.079694	0.022846	0.026518
chr1_5864_minus	Trichoblast	7	-0.081751	-0.078831	0.045143	0.053414
chr5_25976_plus	Cortex	8	0.081612	0.083302	0.082381	0.076206
chr1_5129_minus	Cortex	11	-0.081576	-0.12162	0.015265	0.0002898
chr1_26338_minus	Atrichoblast	9	-0.08153	-0.1015	0.095981	0.038048
chr5_4757_plus	Endodermis	9	0.081528	0.066958	0.054263	0.11413
chr5_8035_plus	Endodermis	7	0.081501	0.11139	0.12696	0.036718
chr3_603_minus	Trichoblast	11	-0.081471	-0.071816	5.5422e-05	0.00038175
chr2_19037_plus	Trichoblast	9	-0.081442	-0.032112	0.079364	0.48971
chr5_4531_minus	Phloem	8	-0.081442	-0.077912	0.13281	0.1505
chr1_14162_plus	Atrichoblast	6	-0.081426	-0.11396	0.14177	0.039435
chr1_28778_plus	Endodermis	6	0.081409	0.067339	0.11122	0.18792
chr4_15694_minus	Procambium	8	-0.081404	-0.11273	0.15077	0.046288
chr5_24376_minus	Cortex	7	-0.081403	-0.080577	0.016574	0.01771
chr1_29487_minus	Procambium	22	-0.081396	-0.062373	5.0888e-07	0.00011987
chr5_23621_plus	Atrichoblast	10	0.081389	0.068115	0.0016834	0.0086027
chr4_17333_minus	Endodermis	6	-0.081379	-0.098141	0.15695	0.087594
chr5_5715_plus	Endodermis	9	0.081355	0.08176	0.0019896	0.0018884
chr1_8069_plus	Atrichoblast	7	-0.081321	-0.093759	0.079164	0.042849
chr5_6269_plus	Atrichoblast	8	0.081319	0.084155	0.0035337	0.0025351
chr1_25660_plus	Atrichoblast	6	0.081306	0.080116	0.030645	0.03318
chr1_789_plus	Columella	8	0.0813	0.072192	1.4197e-06	1.8649e-05
chr4_252_minus	Endodermis	8	-0.0813	-0.056249	0.12154	0.28447
chr1_27305_plus	Endodermis	8	-0.081298	-0.080862	0.017556	0.018174
chr2_12958_plus	Procambium	8	-0.081295	-0.067705	0.030669	0.071999
chr4_15471_plus	Atrichoblast	8	0.081294	0.082666	0.011572	0.010237
chr1_9208_plus	Pericycle	10	0.081286	0.08889	8.3845e-05	1.6891e-05
chr4_16710_plus	Trichoblast	14	0.081274	0.034814	0.00011013	0.098073
chr4_16941_minus	Trichoblast	7	-0.081262	-0.084038	0.014152	0.011164
chr3_15665_minus	Pericycle	11	-0.08123	-0.040969	0.054497	0.33274
chr3_7845_minus	Procambium	10	-0.081209	-0.106	0.033451	0.0054505
chr5_4198_plus	Pericycle	8	-0.081208	-0.077203	0.014982	0.020752
chr1_7240_plus	Trichoblast	9	0.081133	0.069599	0.098833	0.15699
chr1_27110_minus	Pericycle	11	-0.081094	-0.084728	0.011911	0.0085918
chr1_3166_minus	Procambium	7	-0.081052	-0.11624	0.13354	0.031128
chr5_3241_plus	Pericycle	8	0.081048	0.096619	0.10511	0.053201
chr5_5817_minus	Endodermis	7	-0.081006	-0.055809	0.12085	0.28562
chr2_18626_plus	Phloem	9	0.080989	0.089902	0.1272	0.090317
chr5_8437_plus	Lateral Root Cap	9	0.0809	0.072002	0.10796	0.15268
chr3_1595_plus	Columella	8	-0.080897	-0.070946	0.011255	0.02628
chr5_7436_minus	Trichoblast	9	0.080886	0.11754	0.068247	0.0079414
chr5_3473_minus	Lateral Root Cap	8	-0.080866	-0.066442	0.00037506	0.0034892
chr3_22139_plus	Trichoblast	6	0.080848	0.080273	0.015436	0.016186
chr3_15775_minus	Trichoblast	7	-0.080835	-0.062282	0.067071	0.15855
chr2_18321_plus	Trichoblast	6	0.080818	0.086169	0.0017515	0.00084573
chr5_25184_plus	Procambium	7	0.080811	0.060748	0.066888	0.16866
chr4_8519_minus	Atrichoblast	8	-0.080804	-0.083156	0.00021967	0.00014285
chr1_609_minus	Xylem	11	0.080791	0.080749	0.13142	0.13162
chr1_654_minus	Endodermis	8	0.08074	0.094168	0.0078814	0.0019296
chr3_4464_plus	Pericycle	7	-0.080727	-0.041925	0.16311	0.4694
chr1_7649_plus	Cortex	8	0.0807	0.096038	0.12175	0.065354
chr4_797_minus	Cortex	10	-0.080682	-0.055249	0.0015692	0.030534
chr3_406_plus	Cortex	6	0.080673	0.1157	0.15515	0.041111
chr4_11894_minus	Trichoblast	7	0.080591	0.053778	0.0091848	0.082425
chr1_28149_minus	Lateral Root Cap	10	0.080586	0.072653	0.023951	0.041849
chr5_21761_plus	Lateral Root Cap	10	0.080586	0.077015	0.0042354	0.0062775
chr2_7844_plus	Cortex	9	0.080581	0.074758	0.088459	0.11408
chr1_9534_plus	Atrichoblast	8	0.080568	0.072645	0.0044792	0.010407
chr3_4215_minus	Pericycle	6	0.080534	-0.0075817	0.1026	0.87806
chr3_19745_minus	Endodermis	7	0.080515	0.11047	0.052826	0.0077988
chr3_20337_minus	Trichoblast	7	0.080462	0.048362	0.044008	0.22655
chr5_2829_plus	Xylem	8	0.080399	0.069055	0.13903	0.20404
chr3_19884_plus	Xylem	7	-0.080366	-0.062917	0.047802	0.12151
chr3_19876_plus	Procambium	8	0.08036	0.084307	0.13128	0.11332
chr1_29101_plus	Cortex	8	-0.080347	-0.083217	0.062072	0.053277
chr1_9534_plus	Pericycle	8	0.08029	0.077657	0.085754	0.09657
chr5_24016_minus	Trichoblast	10	-0.080261	-0.097434	2.8186e-05	3.6272e-07
chr2_9830_minus	Atrichoblast	7	-0.080222	-0.078289	0.0074142	0.0089768
chr3_9992_plus	Endodermis	7	0.080221	0.072466	0.024968	0.04291
chr1_24441_minus	Atrichoblast	7	-0.080211	-0.070266	0.0082697	0.020746
chr4_13054_minus	Cortex	9	-0.080209	-0.05587	0.12822	0.28975
chr3_8476_plus	Cortex	9	-0.080171	-0.072145	0.058866	0.089216
chr3_731_plus	Atrichoblast	9	0.080156	0.087177	0.005217	0.0023746
chr2_17014_plus	Atrichoblast	8	0.080143	0.072204	0.0011815	0.0034873
chr4_8057_plus	Lateral Root Cap	12	0.080135	0.040159	0.0001851	0.061309
chr2_18072_plus	Atrichoblast	9	0.080131	0.065748	0.055235	0.11593
chr1_3108_plus	Atrichoblast	10	0.080084	0.07178	0.0019564	0.0055239
chr5_24016_minus	Endodermis	10	-0.08005	-0.084695	0.0086138	0.0054365
chr3_18942_plus	Trichoblast	17	0.080037	0.11171	0.00010062	5.4349e-08
chr5_4958_plus	Atrichoblast	8	0.080037	0.063287	0.0044092	0.024446
chr2_17920_plus	Atrichoblast	7	0.080025	0.063163	0.15584	0.26294
chr1_2461_plus	Trichoblast	8	0.080009	0.073374	0.010206	0.018516
chr5_555_minus	Procambium	9	-0.079987	-0.04154	0.0086672	0.17332
chr1_29925_minus	Phloem	9	-0.079977	-0.061638	0.043778	0.12045
chr2_17718_minus	Atrichoblast	8	-0.079945	-0.083035	0.0043306	0.0030401
chr5_2134_plus	Trichoblast	8	0.079942	0.075974	0.013467	0.018867
chr5_6816_plus	Endodermis	7	0.079877	0.067878	0.029472	0.064422
chr2_12621_minus	Unknown	16	0.079795	0.095519	0.16662	0.09755
chr2_152_minus	Atrichoblast	6	-0.079787	-0.07696	0.069613	0.080129
chr5_3864_minus	Atrichoblast	7	0.079729	0.079371	0.097929	0.099451
chr4_8973_minus	Cortex	7	-0.079707	-0.095691	0.15294	0.085969
chr5_20693_plus	Trichoblast	6	0.079678	0.082483	0.10421	0.092539
chr1_9208_plus	Unknown	10	-0.079676	-0.0824	0.15634	0.14262
chr1_20598_minus	Pericycle	8	-0.079664	-0.096311	0.088232	0.039155
chr1_1357_minus	Xylem	9	-0.07964	-0.076084	0.024463	0.031631
chr3_2824_minus	Pericycle	11	-0.079632	-0.076217	0.010382	0.014183
chr3_16908_minus	Trichoblast	7	-0.079628	-0.10181	0.0077828	0.00065921
chr5_15824_plus	Trichoblast	6	0.079617	0.060226	0.11141	0.22884
chr3_22403_plus	Atrichoblast	7	0.079599	0.094626	0.037268	0.013226
chr5_4947_plus	Procambium	10	0.079596	0.0868	0.0065874	0.0030387
chr1_5041_plus	Trichoblast	6	0.079593	0.085813	0.012824	0.0072795
chr1_15652_minus	Atrichoblast	9	0.079582	0.05898	0.0092393	0.053879
chr3_22676_minus	Atrichoblast	7	0.079565	0.080243	0.13079	0.12753
chr2_9157_plus	Trichoblast	6	0.079557	0.077112	0.043081	0.049929
chr1_29845_plus	Trichoblast	6	0.079545	0.11903	0.00095409	7.2849e-07
chr4_8519_minus	Trichoblast	8	-0.079542	-0.075236	0.0022348	0.0038383
chr5_764_minus	Trichoblast	9	0.079521	0.047048	0.0026281	0.075415
chrMt_11_minus	Endodermis	8	-0.079519	-0.068302	3.5133e-05	0.00038195
chr5_3962_minus	Phloem	7	-0.07951	-0.073506	0.096917	0.12496
chr4_7010_minus	Lateral Root Cap	9	-0.079489	-0.088418	0.00088929	0.00021721
chr1_29366_plus	Endodermis	6	-0.079434	-0.075454	0.051611	0.06452
chr3_3944_plus	Atrichoblast	7	0.079355	0.10399	0.037439	0.0063327
chr1_32_minus	Trichoblast	8	-0.079219	-0.087016	0.013783	0.0068072
chr1_17396_minus	Atrichoblast	7	-0.079214	-0.06943	0.0061056	0.016283
chr2_7577_minus	Xylem	9	-0.079201	-0.11068	0.083023	0.015264
chr1_24841_plus	Cortex	13	0.079174	0.031272	0.0062395	0.28068
chr1_22040_plus	Columella	6	0.079166	0.088222	0.042985	0.024057
chr2_6951_plus	Phloem	11	0.079162	0.064556	0.032833	0.081959
chr3_1592_plus	Xylem	10	-0.079146	-0.050773	0.14472	0.34992
chr5_19542_minus	Columella	8	-0.079137	-0.064581	0.00025115	0.0028254
chr3_5507_plus	Xylem	16	0.079124	0.064697	0.013083	0.042561
chr3_22139_plus	Atrichoblast	6	0.079119	0.07807	0.095152	0.099637
chr5_3360_plus	Lateral Root Cap	7	0.079074	0.062797	0.14099	0.24265
chr4_797_minus	Columella	10	-0.079053	-0.073252	0.12446	0.15466
chr1_19476_minus	Lateral Root Cap	9	-0.079037	-0.052559	0.10619	0.28309
chr4_13998_minus	Endodermis	8	0.079015	0.083821	0.11691	0.096201
chr5_1369_minus	Cortex	6	0.079006	0.057977	0.11883	0.25274
chr3_6880_minus	Atrichoblast	8	-0.078982	-0.081212	0.0041156	0.0031735
chr3_19627_plus	Endodermis	7	0.078924	0.089167	0.16708	0.11838
chr5_6416_plus	Atrichoblast	7	0.078924	0.08033	0.061981	0.057461
chr3_1623_plus	Quiescent Center	10	-0.078919	-0.070509	0.17134	0.2218
chr4_2720_plus	Endodermis	13	0.078901	0.091905	0.00032014	2.7426e-05
chr4_18259_plus	Procambium	12	0.0789	0.084814	0.0021462	0.00096665
chr2_12330_minus	Atrichoblast	10	-0.078883	-0.066691	0.10439	0.16996
chr1_29366_plus	Xylem	6	-0.078839	-0.082425	0.17106	0.15235
chr4_16853_minus	Procambium	7	0.078752	0.070026	0.1259	0.17369
chr5_21604_plus	Trichoblast	7	-0.078726	-0.056925	0.089941	0.22049
chr3_22457_plus	Atrichoblast	6	0.078725	0.093537	0.1627	0.096956
chr3_3420_plus	Atrichoblast	9	0.078706	0.072205	0.0020781	0.0047453
chr1_2686_plus	Cortex	8	0.078663	0.075668	0.030021	0.036892
chr3_5588_plus	Lateral Root Cap	14	0.078651	0.082697	3.2182e-05	1.2309e-05
chr3_21263_plus	Procambium	9	0.07863	0.061618	0.0072511	0.035474
chr1_24487_plus	Cortex	7	0.078604	0.068092	0.02345	0.049739
chr2_776_plus	Endodermis	7	0.078603	0.030855	0.11158	0.53278
chr1_20391_plus	Atrichoblast	11	-0.078579	-0.058877	0.0011456	0.014891
chr3_19641_plus	Atrichoblast	7	0.078576	0.086325	0.064583	0.042249
chr2_15343_plus	Atrichoblast	6	0.078537	0.098953	0.066689	0.020746
chr3_19627_plus	Procambium	7	-0.078511	-0.070524	0.15162	0.19789
chr4_16616_plus	Procambium	8	0.078503	0.065192	0.13494	0.21467
chr1_5279_minus	Trichoblast	6	-0.0785	-0.069596	0.13495	0.18522
chr1_28117_minus	Trichoblast	9	-0.078498	-0.078186	0.0012904	0.0013493
chr3_5777_minus	Xylem	11	0.078421	0.026018	0.050409	0.51685
chr1_521_plus	Procambium	11	0.078417	0.080022	1.5862e-05	1.0578e-05
chr1_27110_minus	Procambium	11	-0.078416	-0.083934	0.013076	0.007886
chr1_26565_minus	Procambium	10	-0.078414	-0.064883	0.019997	0.054351
chr1_1704_minus	Trichoblast	11	-0.078377	-0.050015	0.04962	0.21069
chr2_11821_minus	Trichoblast	6	-0.078367	-0.073903	0.065056	0.081949
chr2_17059_minus	Pericycle	7	-0.078332	-0.069812	0.058515	0.091887
chr1_30008_minus	Trichoblast	6	-0.07833	-0.084425	0.080453	0.059492
chr4_16615_plus	Phloem	11	0.078308	0.070614	0.01011	0.020413
chr1_26184_plus	Endodermis	9	-0.078307	-0.07901	0.033065	0.031518
chr2_8790_plus	Atrichoblast	7	0.078299	0.078221	0.014719	0.014819
chr5_22246_plus	Atrichoblast	7	0.078283	0.08827	0.028192	0.013301
chr1_404_minus	Atrichoblast	7	-0.078274	-0.092318	0.035102	0.012892
chr5_25651_minus	Atrichoblast	13	0.078239	0.037221	0.00013088	0.069157
chr2_11534_plus	Trichoblast	7	-0.078225	-0.054239	0.0086984	0.069105
chr5_3410_plus	Endodermis	8	0.078207	0.059426	0.12605	0.24535
chr3_19413_plus	Trichoblast	9	0.078185	0.082635	0.0004125	0.0001887
chr3_17439_minus	Trichoblast	8	-0.078151	-0.10874	0.024265	0.0016939
chr1_3157_plus	Trichoblast	6	-0.078148	-0.098183	0.10725	0.042825
chr1_23944_minus	Trichoblast	6.5	0.078112	0.076478	0.046516	0.051306
chr2_17142_plus	Trichoblast	10	0.078052	0.088589	1.2332e-05	6.9051e-07
chr3_20706_plus	Atrichoblast	7	0.078051	0.073004	0.052651	0.069965
chr1_28748_plus	Xylem	11	-0.078004	-0.072448	0.09329	0.11914
chr2_18250_minus	Trichoblast	9	-0.077996	-0.064591	0.033891	0.079101
chr1_8509_plus	Trichoblast	7	0.077945	0.065672	0.024469	0.058146
chr2_6401_plus	Procambium	9	0.077921	0.064234	0.011118	0.036438
chr4_18556_minus	Procambium	8	-0.077861	-0.090104	0.061163	0.03017
chr5_8411_minus	Endodermis	6	-0.07785	-0.085801	0.14904	0.11165
chr4_11647_minus	Phloem	9	0.077849	0.063653	0.022112	0.061458
chr2_10610_plus	Endodermis	7	-0.077844	-0.081807	0.059016	0.047199
chr5_4448_minus	Atrichoblast	7	-0.077838	-0.076366	0.047292	0.051647
chr4_34_plus	Trichoblast	7	0.077822	0.092404	0.15903	0.094276
chr5_555_minus	Quiescent Center	9	0.077818	0.04494	0.14454	0.39991
chr1_4188_minus	Atrichoblast	6	-0.077728	-0.078502	0.05918	0.056688
chr5_19169_plus	Xylem	8	0.077704	0.0483	0.052559	0.22864
chr1_29864_minus	Atrichoblast	8	-0.077692	-0.092751	0.018366	0.0048464
chr5_3378_plus	Cortex	9	0.077671	0.039694	0.041535	0.29813
chr5_5261_minus	Trichoblast	6	-0.077648	-0.098922	0.056491	0.015013
chr5_15991_minus	Endodermis	8	-0.077648	-0.087715	0.17478	0.12513
chr2_1724_plus	Cortex	7	0.077625	0.062902	0.11701	0.20427
chr4_2594_minus	Endodermis	7	-0.077616	-0.072912	0.068429	0.087002
chr5_17022_minus	Atrichoblast	7	-0.077591	-0.080067	0.025041	0.02075
chr1_25237_plus	Atrichoblast	8	0.077573	0.064391	0.011368	0.035722
chr5_7940_plus	Trichoblast	8	0.077554	0.073428	0.0077969	0.011777
chr2_11709_minus	Endodermis	10	-0.077551	-0.031129	0.052836	0.43761
chr5_24116_minus	Lateral Root Cap	14	-0.077523	-0.052839	0.1388	0.3134
chr1_29305_minus	Atrichoblast	9	-0.077498	-0.079648	0.0088521	0.0071334
chr1_29805_minus	Cortex	7	-0.07748	-0.07516	0.051364	0.058769
chr3_19653_plus	Cortex	6	0.077369	0.072162	0.12621	0.15386
chr2_12645_minus	Endodermis	7	-0.077361	-0.025185	0.094604	0.58681
chr5_6680_minus	Pericycle	10	-0.077355	-0.080533	0.10838	0.09458
chr5_229_minus	Lateral Root Cap	9	0.07734	0.064259	0.10441	0.17748
chr4_6175_plus	Trichoblast	9	0.077329	0.079219	0.0357	0.031413
chr2_1150_minus	Cortex	7	0.077322	0.12818	0.068229	0.0024376
chr1_20311_minus	Trichoblast	7	-0.07732	-0.03851	0.0012887	0.10933
chr5_5715_plus	Procambium	9	0.077305	0.075572	0.0031818	0.003935
chr1_5777_minus	Trichoblast	7	-0.077296	-0.068907	0.0020804	0.0060774
chr4_2589_minus	Lateral Root Cap	11	-0.077289	-0.068397	0.00023157	0.0011254
chr5_17160_minus	Atrichoblast	9	-0.077281	-0.043464	0.004167	0.10744
chr4_1406_minus	Trichoblast	7	-0.077263	-0.090501	0.14069	0.084235
chr2_18832_plus	Atrichoblast	6	-0.077242	-0.018182	0.14412	0.73135
chr3_2841_minus	Columella	13	0.077209	0.093459	0.00022269	7.7526e-06
chr3_17140_plus	Trichoblast	10	0.077172	0.087896	0.022981	0.0095739
chr4_15678_plus	Trichoblast	7	-0.077092	-0.062291	0.014851	0.049151
chr3_8730_plus	Cortex	6	0.077085	0.086666	0.17865	0.13036
chr2_9321_minus	Trichoblast	9	-0.077078	-0.06479	5.5961e-05	0.00071076
chr1_26241_minus	Procambium	7	0.077056	0.091588	0.083957	0.039844
chr5_5940_plus	Pericycle	13	0.077051	0.074997	3.7794e-07	7.6551e-07
chr1_9748_plus	Procambium	9	0.077018	0.062659	0.030956	0.079345
chr5_2667_plus	Cortex	7	0.076981	0.081294	0.07281	0.058111
chr2_12625_minus	Trichoblast	13	0.076968	0.035008	0.00024667	0.095846
chr2_17954_plus	Trichoblast	6	0.076965	0.07152	0.076955	0.10035
chr5_7341_minus	Columella	8	-0.076887	-0.060556	0.02906	0.08578
chr5_923_minus	Endodermis	6	0.076879	0.082281	0.1554	0.12829
chr3_4880_minus	Atrichoblast	6	0.076869	0.059259	0.15424	0.27235
chr5_21633_minus	Phloem	10	-0.076859	-0.051073	0.020132	0.12284
chr3_19626_plus	Endodermis	6	-0.076829	-0.057594	0.17867	0.3137
chr1_24487_plus	Atrichoblast	7	0.076804	0.067634	0.0037435	0.01071
chr2_12853_minus	Trichoblast	6	-0.076803	-0.092166	0.049093	0.018131
chr2_18497_plus	Endodermis	7	0.076802	0.068301	0.10847	0.15358
chr5_1480_plus	Trichoblast	6	0.076794	0.091643	0.026125	0.0079045
chr5_23501_plus	Trichoblast	7	0.076787	0.082873	0.012147	0.0067839
chr2_12625_minus	Atrichoblast	13	-0.076782	-0.087494	0.0005072	7.3783e-05
chr2_18463_minus	Procambium	10	-0.076773	-0.086211	0.00010648	1.3402e-05
chr1_789_plus	Trichoblast	8	-0.076689	-0.055342	0.012096	0.070367
chr5_25410_minus	Cortex	7	-0.076687	-0.038134	0.067557	0.36389
chr5_25527_minus	Quiescent Center	14	-0.076652	-0.084252	0.18039	0.1408
chr5_1947_plus	Atrichoblast	7	0.07665	0.11289	0.13899	0.029051
chr1_5777_minus	Cortex	7	-0.076614	-0.052316	0.16116	0.33905
chr5_17098_minus	Endodermis	7	0.076613	0.076841	0.017707	0.01737
chr3_16384_plus	Endodermis	10	0.07653	0.085292	0.0074646	0.0028569
chr5_535_plus	Atrichoblast	10	-0.07649	-0.077087	0.005446	0.0050917
chr2_15172_plus	Atrichoblast	9	-0.076484	-0.089742	0.010451	0.0026467
chr3_5050_plus	Endodermis	9	0.076415	0.085091	0.0015459	0.00042088
chr4_18084_minus	Phloem	9	-0.076415	-0.059621	0.062717	0.14669
chr4_9425_minus	Atrichoblast	7	-0.07641	-0.096017	0.1376	0.061845
chr1_17909_plus	Atrichoblast	6	0.076372	0.070556	0.072469	0.097115
chr1_30220_plus	Atrichoblast	7	0.076351	0.11502	0.16451	0.03591
chr4_15377_plus	Procambium	6	-0.076318	-0.063277	0.17056	0.25607
chr3_14203_plus	Phloem	6	0.076308	0.086534	0.02498	0.010984
chr1_29589_plus	Trichoblast	7	0.076285	0.099247	0.004993	0.00025589
chr5_26960_minus	Pericycle	6	0.076266	0.067032	0.098655	0.14679
chr1_29208_plus	Trichoblast	7	0.076232	0.09207	0.023335	0.0061263
chr2_9919_plus	Atrichoblast	7	0.076223	0.072731	0.087054	0.10257
chr2_7558_plus	Trichoblast	6	0.076117	0.071089	0.030714	0.043629
chr4_16068_minus	Trichoblast	6	-0.076096	-0.060973	0.039294	0.098816
chr1_12371_minus	Pericycle	10	0.076094	0.068155	0.10051	0.1414
chr2_18588_minus	Pericycle	10	-0.076093	-0.064678	0.1249	0.1923
chr1_3503_minus	Xylem	9	-0.076091	-0.095693	0.16789	0.08261
chr4_12745_plus	Trichoblast	6	-0.07609	-0.0044981	0.11859	0.9266
chr1_30386_plus	Phloem	10	0.076071	0.066399	0.079319	0.12576
chr5_4306_minus	Trichoblast	9	-0.075994	-0.066308	0.00028479	0.00155
chr3_19544_minus	Atrichoblast	9	-0.075968	-0.075767	0.0013905	0.001432
chr5_4069_minus	Trichoblast	6	0.075949	0.078314	0.17264	0.15962
chr2_7756_minus	Columella	8	0.07594	0.074925	0.078991	0.083091
chr1_6155_minus	Trichoblast	6	-0.075936	-0.096193	0.16178	0.076077
chr2_7839_plus	Phloem	11	0.075911	0.063758	0.11815	0.18956
chr5_26246_minus	Atrichoblast	10	-0.075893	-0.067119	0.0019668	0.00621
chr4_18114_minus	Atrichoblast	7	-0.075879	-0.089738	0.061078	0.026672
chr5_16231_plus	Trichoblast	8	0.075875	0.096849	0.0010183	2.6999e-05
chr3_3015_plus	Trichoblast	7	0.075875	0.074447	0.038932	0.042771
chr3_2390_plus	Trichoblast	10	0.07587	0.083854	2.5597e-05	3.2563e-06
chr4_11267_plus	Lateral Root Cap	10	0.075867	0.079952	0.14471	0.12423
chr2_11824_plus	Xylem	7	0.075851	0.040597	0.17658	0.46996
chr2_19505_plus	Trichoblast	6	-0.075847	-0.092805	0.17255	0.094875
chr5_8331_minus	Cortex	7	-0.075825	-0.069861	0.11641	0.14812
chr4_6866_plus	Procambium	7	0.075762	0.067422	0.16716	0.21909
chr5_15636_plus	Atrichoblast	6	0.075724	0.09477	0.040131	0.010149
chr1_9890_minus	Trichoblast	13	-0.075722	-0.067543	0.012275	0.025548
chr3_3778_plus	Pericycle	10	0.075693	0.056399	0.0038655	0.031462
chr5_24853_minus	Endodermis	7	0.075679	0.081471	0.13777	0.11002
chr1_18102_plus	Atrichoblast	7	-0.075663	-0.080137	0.16836	0.14451
chr2_9321_minus	Atrichoblast	9	-0.07564	-0.065854	0.00064375	0.0029786
chr3_3057_minus	Atrichoblast	8	-0.075622	-0.072964	0.0036723	0.0050687
chr5_19437_plus	Atrichoblast	7	0.075618	0.083551	0.0015573	0.00047083
chr4_7110_minus	Atrichoblast	6	0.075616	0.044874	0.094198	0.32105
chr4_18556_minus	Trichoblast	8	-0.075604	-0.068705	0.0018872	0.0047554
chr5_15991_minus	Cortex	8	-0.075595	-0.071846	0.11498	0.13418
chr4_18215_plus	Atrichoblast	7	0.075589	0.077807	0.016759	0.013802
chr5_22821_minus	Trichoblast	7	-0.075529	-0.080009	0.0063992	0.0038665
chr1_19153_plus	Atrichoblast	7	-0.075528	-0.076846	0.04469	0.041082
chr5_35_minus	Trichoblast	7	0.075524	0.028984	0.062301	0.47489
chr1_3929_minus	Atrichoblast	6	-0.075514	-0.092899	0.11207	0.050441
chr5_694_minus	Xylem	12	-0.075508	-0.025591	0.096376	0.57357
chr1_19476_minus	Trichoblast	9	0.075503	0.086311	0.013279	0.0046276
chr2_9742_minus	Trichoblast	9	0.0755	0.10884	0.029048	0.0016231
chr1_29064_minus	Endodermis	8	-0.075446	-0.066923	0.015095	0.031169
chr2_15264_plus	Cortex	6	0.075441	0.043735	0.05474	0.2659
chr5_2860_minus	Lateral Root Cap	11	-0.075435	-0.052196	6.7135e-07	0.0005904
chr1_22976_minus	Columella	6	0.075401	0.077405	0.10592	0.09693
chr5_19542_minus	Lateral Root Cap	8	-0.075397	-0.069866	6.7997e-07	4.1913e-06
chr5_6852_minus	Procambium	12	-0.075389	-0.045926	0.002095	0.061145
chr1_3137_minus	Columella	11	0.075292	0.06799	0.093606	0.13011
chr5_21633_minus	Trichoblast	10	-0.075266	-0.067924	4.7905e-05	0.00024443
chr2_18864_minus	Phloem	7	-0.075262	-0.077256	0.056657	0.050393
chr2_11533_plus	Phloem	8	-0.075258	-0.10687	0.13591	0.033947
chr5_13436_plus	Trichoblast	8	0.07525	0.063072	0.099269	0.16727
chr4_7422_minus	Atrichoblast	15	0.075242	0.044767	0.0088366	0.11962
chr5_535_plus	Procambium	10	0.075236	0.054264	0.081816	0.20973
chr3_3968_plus	Atrichoblast	10	0.075236	0.082969	0.010636	0.0048342
chr3_1592_plus	Atrichoblast	10	-0.075215	-0.055507	0.001232	0.017166
chr1_1142_minus	Procambium	10	-0.075199	-0.078059	0.031308	0.025399
chr4_11592_minus	Columella	15	-0.07519	-0.077421	0.0064552	0.0050354
chr4_15069_plus	Xylem	8	0.075179	0.063034	0.1904	0.27246
chr4_8048_minus	Procambium	9	-0.075173	-0.094154	0.0016809	8.2191e-05
chr5_5715_plus	Lateral Root Cap	9	0.075167	0.092951	0.066454	0.02313
chr5_19437_plus	Trichoblast	7	0.075141	0.086592	0.071545	0.037747
chr2_12641_minus	Trichoblast	9	-0.075101	-0.084078	0.0024965	0.00070816
chr3_6880_minus	Trichoblast	8	-0.075078	-0.074685	0.017627	0.01823
chr1_2193_minus	Xylem	8	-0.075031	0.004256	0.14865	0.9348
chr3_21719_minus	Atrichoblast	6	-0.075022	-0.05186	0.080984	0.22806
chr2_12712_plus	Trichoblast	6	-0.074999	-0.035482	0.086321	0.41764
chr3_20546_plus	Trichoblast	6	0.074921	0.084988	0.010493	0.0036818
chr2_17296_minus	Cortex	8	-0.074894	-0.077727	0.027713	0.022322
chr2_19429_plus	Cortex	7	0.074859	0.066571	0.12203	0.16922
chr5_15000_minus	Lateral Root Cap	7	-0.074855	-0.032836	0.08396	0.44892
chr1_9748_plus	Cortex	9	0.074847	0.068653	0.065802	0.091577
chr1_1895_minus	Trichoblast	6	-0.074835	-0.071014	0.18737	0.21097
chr4_15490_plus	Phloem	8	0.074818	0.092884	0.091442	0.035993
chr2_9843_plus	Atrichoblast	9	0.074808	0.085312	0.001707	0.00034498
chr5_16302_plus	Atrichoblast	16	-0.074792	-0.071617	4.3337e-05	9.0455e-05
chr1_5473_plus	Atrichoblast	10	0.074789	0.034892	0.0045458	0.18604
chr3_3023_plus	Procambium	7	0.074768	0.073852	0.085796	0.089714
chr1_1043_minus	Endodermis	14	0.074765	0.072304	0.003257	0.0044375
chr1_1704_minus	Atrichoblast	11	-0.074736	-0.050365	0.0026289	0.042802
chr4_9761_plus	Phloem	8	-0.074731	-0.099739	0.17109	0.067442
chr3_8115_plus	Cortex	8	0.074721	0.075605	0.07265	0.06932
chr2_17947_plus	Trichoblast	9	-0.074688	-0.045803	0.026809	0.17486
chr2_13582_plus	Lateral Root Cap	7	0.074664	0.079547	0.028105	0.019291
chr5_19093_plus	Cortex	9	0.074644	0.075834	0.02984	0.027319
chr4_6479_minus	Trichoblast	8	-0.074642	-0.095757	0.10644	0.038174
chr5_25976_plus	Pericycle	8	0.074635	0.056675	0.057968	0.15019
chr4_11647_minus	Trichoblast	9	0.074599	-0.12836	0.11901	0.0071472
chr2_18415_plus	Trichoblast	7	0.074586	0.042788	0.0043118	0.10185
chr2_14563_plus	Atrichoblast	8	0.074567	0.069792	0.012358	0.019224
chr1_4881_minus	Cortex	7	-0.074526	-0.069599	0.11279	0.13869
chr4_17040_minus	Procambium	9	-0.074525	-0.087198	0.071191	0.034673
chr5_4787_minus	Atrichoblast	7	-0.074447	-0.077971	0.025441	0.019245
chr1_792_plus	Columella	6	0.074446	0.078511	0.030475	0.022467
chr2_12827_plus	Atrichoblast	8	0.074416	0.06749	0.023995	0.040695
chr3_6565_minus	Cortex	8	-0.074407	-0.081145	0.16065	0.12593
chr5_20049_minus	Atrichoblast	7	0.074338	0.061919	0.084663	0.15112
chr1_23451_plus	Atrichoblast	7	0.074318	0.068384	0.09235	0.12153
chr2_9428_minus	Procambium	9	-0.074296	-0.10658	0.14831	0.037821
chr3_7111_minus	Pericycle	7	-0.074294	-0.069034	0.15214	0.18339
chr2_96_minus	Endodermis	8	-0.074293	-0.086858	0.095374	0.051086
chr2_10402_minus	Trichoblast	6	-0.074273	-0.093137	0.036874	0.0088098
chr5_15991_minus	Trichoblast	8	-0.074261	-0.080187	0.00090204	0.00033691
chr5_24828_minus	Trichoblast	7	-0.074202	-0.077605	0.018523	0.013766
chr4_11023_minus	Atrichoblast	6	-0.074165	-0.068655	0.15622	0.18942
chr4_18149_plus	Endodermis	12	0.074123	0.045301	0.0005654	0.035269
chr5_16406_plus	Trichoblast	6	0.074083	0.064791	0.10537	0.15683
chr1_17076_minus	Trichoblast	7	0.074078	0.048032	0.0065888	0.078366
chr2_18864_minus	Endodermis	7	-0.074054	-0.076142	0.0091174	0.0073329
chr3_5214_plus	Columella	9	0.074051	0.084669	0.16267	0.11026
chr3_21035_minus	Trichoblast	9	-0.074049	-0.061442	0.00035958	0.0030826
chr3_21061_plus	Endodermis	8	-0.074022	-0.075328	0.029114	0.026382
chr2_13384_minus	Atrichoblast	7	-0.074013	-0.08245	0.0056803	0.0020565
chr5_17509_minus	Trichoblast	8	0.074008	0.090476	0.071004	0.027197
chr5_1675_plus	Trichoblast	7	0.073991	0.096848	0.021255	0.0025449
chr3_4014_plus	Cortex	7	0.073917	0.098995	0.11905	0.036626
chr4_9173_plus	Endodermis	9	0.073901	0.037389	0.1401	0.45585
chr1_26996_minus	Trichoblast	7	-0.073823	-0.073399	0.0056325	0.0059144
chr4_6733_minus	Atrichoblast	10	-0.073808	-0.065432	0.00019741	0.00097049
chr5_9244_minus	Pericycle	8	0.073782	0.039996	0.011876	0.17306
chr3_22155_plus	Trichoblast	6	-0.073758	-0.064563	0.085381	0.13224
chr4_8549_minus	Phloem	9	-0.073702	-0.065818	0.056183	0.088217
chr5_20198_minus	Procambium	6	0.073675	0.024392	0.1369	0.62282
chr4_18149_plus	Phloem	12	0.073656	0.044467	0.045323	0.22729
chr5_17022_minus	Procambium	7	-0.073651	-0.074095	0.10632	0.10422
chr2_19311_minus	Trichoblast	6	0.073592	0.051717	0.15606	0.31919
chr5_22962_minus	Trichoblast	6	0.073584	0.073024	0.045244	0.046911
chr3_8089_plus	Atrichoblast	6	0.07358	0.093509	0.12633	0.051844
chr3_23236_plus	Trichoblast	7	0.073542	0.083912	0.0034456	0.00084176
chr5_15846_plus	Trichoblast	8	0.073522	0.094779	0.00011853	6.8165e-07
chr1_26939_plus	Cortex	7	0.073518	0.07064	0.10992	0.12459
chr5_694_minus	Trichoblast	12	-0.073445	-0.045533	0.0016279	0.050965
chr2_13257_plus	Xylem	6	0.073436	0.027395	0.1592	0.5999
chr4_16453_plus	Atrichoblast	8	0.073406	0.061573	0.011623	0.034366
chr3_5670_minus	Procambium	14	-0.073362	-0.057406	1.8581e-05	0.00081291
chr5_26550_minus	Trichoblast	8	-0.07336	-0.071994	0.0012053	0.0014871
chr5_26855_plus	Trichoblast	7	0.073327	0.064856	0.025498	0.048253
chr1_10641_plus	Lateral Root Cap	9	0.073311	0.082636	0.056399	0.031444
chr2_16013_minus	Cortex	12	-0.073303	-0.081423	0.17945	0.13579
chr2_10053_minus	Lateral Root Cap	7	-0.073298	-0.068649	0.065976	0.085125
chr3_3052_minus	Trichoblast	16	0.073294	0.059108	0.00033952	0.0038739
chr3_5953_minus	Lateral Root Cap	10	-0.073288	-0.066929	0.035655	0.055096
chr5_4936_minus	Lateral Root Cap	13	-0.073265	-0.052655	0.00063284	0.014118
chr4_12320_plus	Endodermis	7	0.073216	0.043773	0.017599	0.15617
chr4_15385_plus	Phloem	9	-0.073209	-0.066585	0.096031	0.13016
chr1_30386_plus	Atrichoblast	10	0.073173	0.072423	0.020724	0.022067
chr4_8519_minus	Procambium	8	-0.073165	-0.067074	0.064134	0.089737
chr5_4483_minus	Endodermis	10	-0.073162	-0.070245	0.016532	0.021383
chr4_18411_plus	Atrichoblast	7	-0.073159	-0.032142	0.20113	0.57478
chr5_173_minus	Lateral Root Cap	10	-0.073147	-0.068862	0.00012951	0.00031507
chr5_146_minus	Lateral Root Cap	7	-0.073128	-0.071472	0.07468	0.081515
chr5_20198_minus	Pericycle	6	-0.073119	-0.058917	0.14038	0.23505
chr4_14390_plus	Trichoblast	6	-0.073109	-0.060406	0.14441	0.22804
chr2_13661_plus	Pericycle	10	0.0731	0.09052	0.0080052	0.0010156
chr4_9401_minus	Trichoblast	11	0.073079	0.082234	0.0034469	0.0009935
chr2_12625_minus	Procambium	13	-0.073072	-0.054126	0.00056822	0.010733
chr5_25331_plus	Trichoblast	7	0.073052	0.058407	0.043667	0.10694
chr4_1279_minus	Trichoblast	9	0.073049	-0.0074798	0.00078965	0.73143
chr1_19855_minus	Procambium	8	-0.073043	-0.095748	0.073802	0.018984
chr1_24841_plus	Procambium	13	0.073037	0.073034	0.002984	0.0029851
chr5_23308_minus	Xylem	8	-0.073004	-0.05355	0.20283	0.35052
chr5_3582_plus	Trichoblast	6	0.072933	0.061693	0.01057	0.030638
chr5_8437_plus	Atrichoblast	9	0.072916	0.083852	0.094496	0.054384
chr1_27399_plus	Trichoblast	7	-0.072901	-0.071952	0.18382	0.18961
chr2_13163_plus	Phloem	9	0.072898	0.06601	0.099424	0.1358
chr3_19956_minus	Atrichoblast	8	-0.072882	-0.069346	0.011765	0.01655
chr2_8513_plus	Quiescent Center	11	-0.07278	-0.038237	0.18258	0.48419
chr3_3922_plus	Atrichoblast	8	0.072776	0.097603	0.023338	0.0023288
chr2_17356_minus	Endodermis	7	-0.072712	-0.089679	0.14212	0.070026
chr3_3968_plus	Endodermis	10	0.072685	0.063309	0.04948	0.087177
chr5_3792_minus	Endodermis	9	-0.072679	-0.069186	0.015533	0.021272
chr2_12625_minus	Cortex	13	0.072635	0.057832	0.0079094	0.034548
chr5_24853_minus	Procambium	7	-0.072623	-0.069904	0.10873	0.12265
chr1_26207_plus	Trichoblast	7	0.072618	0.06851	0.20901	0.23599
chr2_10584_minus	Columella	8	-0.072603	-0.056838	1.2215e-05	0.00062102
chr3_76_plus	Trichoblast	7	0.072602	0.063686	0.20609	0.26752
chr4_15347_minus	Cortex	11	-0.072578	-0.031715	0.16414	0.54364
chr5_5095_plus	Cortex	10	0.07257	0.074533	0.025379	0.021664
chr2_16181_minus	Cortex	6	-0.072549	-0.083232	0.090644	0.052139
chr2_18416_plus	Trichoblast	7	0.072549	0.080397	0.0069319	0.0027619
chr3_16910_minus	Endodermis	7	-0.07253	0.014486	0.16157	0.78007
chr3_5123_plus	Cortex	7	0.072522	0.05246	0.097251	0.23059
chr2_13640_minus	Trichoblast	11	0.072481	0.1071	0.02725	0.0010851
chr5_404_minus	Atrichoblast	7	-0.072475	-0.10023	0.19953	0.07567
chr3_6667_plus	Endodermis	8	0.072469	0.07953	0.10984	0.079234
chr3_23091_plus	Cortex	8	0.072459	0.0852	0.031324	0.011317
chr4_17227_minus	Pericycle	13	-0.072421	-0.09616	0.0028187	7.1908e-05
chr2_16215_minus	Trichoblast	8	0.072393	0.046763	0.14144	0.34256
chr3_16920_plus	Endodermis	7	0.072391	0.058904	0.1972	0.29425
chrMt_12_minus	Endodermis	8	0.072344	0.08397	0.00062707	7.1571e-05
chr4_15347_minus	Atrichoblast	11	-0.07234	-0.029001	0.001631	0.20711
chr3_21061_plus	Phloem	8	0.072329	0.085081	0.12636	0.072011
chr5_5211_plus	Pericycle	8	0.07232	0.10905	0.061747	0.004777
chr5_19328_minus	Trichoblast	9	-0.072318	-0.0695	0.03634	0.044289
chr5_26096_minus	Endodermis	8	-0.072317	-0.074916	0.096288	0.084879
chr1_20969_minus	Phloem	8	-0.072312	-0.065322	0.14582	0.189
chr1_21087_minus	Xylem	11	-0.072303	-0.060008	0.054141	0.11014
chr2_14019_minus	Xylem	8	-0.072234	-0.079575	0.12267	0.088937
chr4_7901_plus	Endodermis	9	0.072229	0.046631	0.094822	0.28119
chr2_11078_minus	Atrichoblast	7	-0.072211	-0.029797	0.020525	0.33963
chr2_12621_minus	Trichoblast	16	-0.072192	-0.070722	0.00066226	0.00085224
chr3_6325_plus	Cortex	7	0.072171	0.10364	0.18046	0.054091
chr5_660_plus	Atrichoblast	8	0.072162	0.072286	0.020612	0.020394
chr4_14923_plus	Columella	14	0.072152	0.060941	0.033654	0.072898
chr5_3792_minus	Trichoblast	9	-0.072134	-0.065796	0.0002966	0.00096816
chr2_10584_minus	Pericycle	8	-0.072113	-0.066128	0.016358	0.027729
chr4_18275_minus	Trichoblast	8	-0.072102	-0.045214	0.058177	0.23523
chr2_19560_plus	Columella	15	0.072075	0.066548	1.3455e-06	8.1414e-06
chr1_23691_minus	Endodermis	7	0.072035	0.069824	0.057864	0.066009
chr3_14204_plus	Endodermis	7	0.072023	0.064193	0.1162	0.16159
chr4_8846_plus	Endodermis	7	0.072022	0.070405	0.096086	0.1038
chr2_17142_plus	Cortex	10	0.072005	0.079745	0.063688	0.039949
chr5_6091_minus	Quiescent Center	12	0.072003	0.079404	0.099352	0.069078
chr3_2254_plus	Procambium	10	0.071999	0.052386	0.067219	0.18324
chr3_17089_plus	Procambium	10	0.07199	0.057464	0.036301	0.094855
chr1_11740_plus	Trichoblast	7	0.071953	0.063744	0.010288	0.023049
chr1_2848_minus	Atrichoblast	8	0.071907	0.019723	0.18016	0.7135
chr5_3241_plus	Lateral Root Cap	8	0.071887	0.03059	0.027039	0.3473
chr2_16661_plus	Xylem	7	0.071885	0.058625	0.14822	0.23854
chr1_11412_minus	Trichoblast	10	-0.071877	-0.057987	0.0024732	0.014663
chr1_29101_plus	Xylem	8	0.071869	0.018477	0.21375	0.74954
chr5_25651_minus	Cortex	13	-0.071868	-0.088491	0.07808	0.029937
chr3_5123_plus	Xylem	7	-0.071802	-0.079596	0.19947	0.1548
chr3_15902_minus	Atrichoblast	8	-0.071771	-0.077881	0.002656	0.0011081
chr2_7549_plus	Trichoblast	8	0.071762	0.10307	0.033495	0.0022298
chr4_809_minus	Columella	7	-0.071747	-0.062401	0.00078818	0.003515
chr3_7675_plus	Procambium	10	0.071729	0.12651	0.16012	0.012986
chr5_16343_plus	Atrichoblast	6	0.071715	0.10828	0.11816	0.018121
chr2_15321_minus	Procambium	9	-0.071711	-0.08699	0.011778	0.0022335
chr1_30220_plus	Trichoblast	7	0.071708	0.085389	0.03273	0.010954
chr3_2987_minus	Trichoblast	8	-0.071701	-0.067393	0.0098777	0.015321
chr3_733_plus	Trichoblast	7	-0.071616	-0.061502	0.067415	0.11639
chr1_20310_minus	Trichoblast	8	-0.071613	-0.076401	0.00020812	7.5687e-05
chr4_17788_minus	Atrichoblast	9	-0.071612	-0.079652	0.0029045	0.00092309
chr2_19037_plus	Endodermis	9	0.07161	0.07217	0.03927	0.037753
chr3_4767_plus	Trichoblast	8	0.071609	0.098922	0.043673	0.005273
chr2_95_minus	Atrichoblast	7	-0.071609	-0.075405	0.019951	0.014248
chr5_16913_minus	Procambium	7	-0.071607	-0.10268	0.17045	0.049038
chr4_8549_minus	Endodermis	9	-0.071588	-0.060807	0.0046583	0.016273
chr5_4946_plus	Procambium	12	0.071565	0.065329	0.0027478	0.0062742
chr5_2819_minus	Endodermis	7	-0.071533	-0.061633	0.060006	0.10525
chr5_24629_plus	Trichoblast	6	-0.071474	-0.058952	0.13486	0.21768
chr1_3095_plus	Cortex	8	0.071465	0.071779	0.061949	0.060811
chr5_19697_minus	Procambium	10	0.071464	0.043675	0.13718	0.36405
chr2_14738_minus	Atrichoblast	6	-0.071454	-0.11322	0.16174	0.026318
chr5_9838_plus	Trichoblast	9	0.071416	0.07307	0.030314	0.026674
chr3_5123_plus	Trichoblast	7	-0.071415	-0.05943	0.016588	0.046274
chr3_7162_plus	Endodermis	6	-0.071402	-0.058142	0.20412	0.30131
chr4_15527_minus	Atrichoblast	8	-0.07138	-0.085439	0.033637	0.010952
chr1_19324_minus	Atrichoblast	6	-0.071364	-0.05125	0.19734	0.35484
chr1_7089_minus	Unknown	16	0.071361	0.090268	0.1696	0.082084
chr2_15194_plus	Endodermis	7	0.071315	0.049227	0.19157	0.36765
chr1_28670_plus	Pericycle	7	0.071315	0.12848	0.20684	0.022568
chr1_20391_plus	Procambium	11	0.071312	0.049377	0.063095	0.19844
chr3_8181_minus	Trichoblast	8	0.071311	0.033785	0.099419	0.43548
chr5_9295_plus	Trichoblast	6	-0.071295	-0.082516	0.21668	0.15258
chr5_23720_plus	Phloem	9	0.071283	0.056315	0.19512	0.30628
chr5_6755_plus	Atrichoblast	6	0.071234	0.079992	0.1934	0.14402
chr1_24023_minus	Trichoblast	8	-0.071148	-0.067059	0.10181	0.12309
chr3_3968_plus	Columella	10	0.071145	0.089312	0.030316	0.006508
chr5_8035_plus	Atrichoblast	7	0.071137	0.045519	0.0095907	0.097679
chr1_2998_plus	Trichoblast	6	0.071106	0.064962	0.15268	0.19145
chr5_24828_minus	Atrichoblast	7	-0.07108	-0.047597	0.046778	0.18336
chr5_9808_minus	Lateral Root Cap	9	-0.07107	-0.039158	0.20058	0.48108
chr1_2193_minus	Pericycle	8	0.071068	0.077128	0.19512	0.15961
chr1_26565_minus	Endodermis	10	-0.071055	-0.046227	0.026745	0.14983
chr2_9690_minus	Trichoblast	6	-0.071004	-0.082604	0.14536	0.090119
chr3_19691_plus	Atrichoblast	6	0.070998	0.040174	0.17531	0.44353
chr1_9748_plus	Trichoblast	9	0.070991	0.034988	0.00070854	0.095451
chr5_10070_minus	Procambium	10	-0.070969	-0.032855	0.063984	0.39163
chr5_26574_plus	Cortex	8	-0.070968	-0.046032	0.20475	0.41111
chr1_29977_plus	Endodermis	6	-0.070941	-0.060818	0.16259	0.2314
chr1_5871_plus	Phloem	9	0.070936	0.070882	0.17569	0.17602
chr5_6269_plus	Cortex	8	0.070925	0.079007	0.073421	0.046064
chr4_12567_plus	Atrichoblast	7	-0.07091	-0.058909	0.12761	0.20579
chr5_3271_minus	Lateral Root Cap	16	0.070893	0.091665	0.17012	0.075853
chr4_2594_minus	Trichoblast	7	0.070847	0.04979	0.015056	0.087747
chr3_5348_minus	Endodermis	6	0.07081	0.066669	0.1484	0.17368
chr5_20059_plus	Cortex	7	0.070792	0.083311	0.14608	0.087016
chr5_20053_plus	Phloem	11	-0.070778	-0.10513	0.15407	0.033983
chr3_269_plus	Atrichoblast	7	0.070753	0.064495	0.12804	0.16546
chr2_1402_minus	Atrichoblast	6	-0.070733	-0.050244	0.047864	0.16015
chr1_3998_plus	Trichoblast	7	0.070726	0.079466	0.092469	0.05862
chr2_9238_plus	Lateral Root Cap	10	-0.070718	-0.057174	0.035427	0.089161
chr2_11168_minus	Trichoblast	8	-0.070706	-0.083645	0.056879	0.024206
chr4_16265_minus	Procambium	7	0.070699	0.068703	0.19148	0.20435
chr1_983_minus	Cortex	10	-0.070696	-0.067742	0.00013883	0.00026157
chr3_1910_plus	Trichoblast	7	0.070657	0.069904	0.006274	0.0068532
chr2_9739_plus	Trichoblast	10	-0.070649	-0.052234	0.10589	0.23217
chr4_1043_plus	Trichoblast	6	0.070645	0.064419	0.06661	0.094467
chr4_16615_plus	Trichoblast	11	0.070636	0.03119	0.00084173	0.14082
chr5_6000_minus	Trichoblast	6	0.070617	0.064195	0.21207	0.25673
chr5_554_minus	Procambium	8	-0.070611	-0.09046	0.085796	0.027614
chr1_27081_minus	Trichoblast	7	-0.0706	-0.097347	0.010499	0.00041173
chr1_1704_minus	Cortex	11	0.070581	0.11441	0.012954	5.4251e-05
chr4_15670_minus	Cortex	11	-0.070566	-0.067613	0.010774	0.014567
chr1_29925_minus	Pericycle	9	-0.070512	-0.059969	0.0088836	0.026116
chr5_1390_plus	Atrichoblast	10	0.070485	0.045868	0.0051477	0.068874
chr5_3055_plus	Phloem	10	0.070466	0.051611	0.017432	0.081803
chrMt_11_minus	Trichoblast	8	-0.070425	-0.093997	0.0020952	3.955e-05
chr1_6064_plus	Atrichoblast	7	-0.070412	-0.062385	0.044087	0.074545
chr1_24249_minus	Trichoblast	8	-0.070408	-0.075632	0.0037091	0.0018221
chr4_6828_plus	Pericycle	9	0.070366	0.059453	0.11499	0.1831
chr5_20752_plus	Pericycle	9	0.070347	0.060783	0.051629	0.092745
chr3_4912_plus	Trichoblast	9	-0.070322	-0.077554	0.031549	0.017701
chr1_8264_plus	Lateral Root Cap	9	0.07032	0.085541	0.086563	0.036979
chr3_6477_plus	Unknown	13	0.070319	0.034651	0.21697	0.54332
chr5_6416_plus	Cortex	7	-0.070308	-0.064509	0.14	0.1758
chr1_27962_plus	Trichoblast	6	0.070226	0.071069	0.099613	0.095605
chr3_19118_minus	Cortex	6	-0.070222	-0.06885	0.2139	0.22301
chr2_3782_plus	Atrichoblast	8	0.070164	0.055032	0.040486	0.10824
chr3_1363_plus	Trichoblast	8	-0.070124	-0.04588	0.086918	0.26303
chr5_19037_minus	Cortex	16	-0.070107	-0.079081	0.0051758	0.0016061
chr1_16269_plus	Cortex	10	0.070088	0.064822	0.21849	0.25516
chr3_2118_minus	Procambium	10	-0.070066	-0.045836	0.037267	0.17333
chr1_2638_plus	Procambium	10	0.070026	0.03348	0.039147	0.32451
chr4_7545_minus	Trichoblast	9	-0.070002	-0.058994	0.027473	0.063263
chr5_6516_minus	Endodermis	9	-0.06999	-0.086049	0.18034	0.099321
chr4_11760_minus	Endodermis	8	0.069989	0.054502	0.064981	0.15091
chr2_18588_minus	Trichoblast	10	-0.069952	-0.056591	0.00026185	0.0031585
chr1_8081_plus	Pericycle	11	-0.069947	-0.076258	0.0034907	0.0014468
chr2_9539_minus	Columella	18	-0.069938	-0.063626	4.0784e-07	4.0835e-06
chr3_2606_minus	Cortex	13	-0.069933	-0.057725	0.0018086	0.010044
chr1_270_plus	Cortex	11	0.06993	0.056762	0.029756	0.077846
chr5_14999_minus	Procambium	7	-0.069913	-0.074256	0.22191	0.19444
chr3_16923_minus	Atrichoblast	7	-0.0699	0.0080113	0.20811	0.88543
chr4_10889_minus	Phloem	9	-0.069878	-0.03576	0.15089	0.46271
chr4_13811_plus	Columella	10	0.069873	0.10005	0.22601	0.082607
chr1_24542_plus	Procambium	9	0.069872	0.026125	0.016144	0.36891
chr1_29638_minus	Cortex	6	-0.069859	-0.074963	0.14813	0.12063
chr4_7011_minus	Atrichoblast	7	-0.069842	-0.068626	0.038872	0.042411
chr1_26622_minus	Trichoblast	12	-0.069829	-0.058884	0.0014052	0.0071015
chr5_173_minus	Phloem	10	-0.069802	-0.10612	0.067482	0.0053654
chr1_24593_plus	Procambium	7	-0.069758	-0.07089	0.16808	0.16127
chr2_16699_minus	Trichoblast	7	-0.069758	-0.071398	0.20834	0.19782
chr5_2581_plus	Trichoblast	6	-0.06975	-0.075204	0.13654	0.10838
chr3_1084_plus	Procambium	14	0.069739	0.077511	0.000368	7.4896e-05
chr5_24835_minus	Cortex	8	-0.069729	-0.058377	0.0043368	0.016974
chr4_1047_minus	Columella	15	-0.069709	-0.064956	1.9975e-05	7.0765e-05
chr1_24775_minus	Cortex	8	-0.069702	-0.062876	0.099098	0.13691
chr5_19542_minus	Atrichoblast	8	-0.069695	-0.067342	0.0028616	0.0039601
chr1_3137_minus	Procambium	11	-0.069687	-0.047766	0.014993	0.095659
chr2_15594_plus	Cortex	7	0.069671	0.06938	0.14318	0.14486
chr4_16312_plus	Unknown	14	0.069602	0.054614	0.21652	0.33241
chr5_22394_plus	Atrichoblast	8	0.069592	0.066548	0.044646	0.054865
chr2_18912_plus	Cortex	13	0.069582	0.063686	0.00013805	0.00048671
chr5_21092_minus	Xylem	18	-0.069505	-0.052193	0.049249	0.13998
chr4_9645_minus	Phloem	9	-0.069477	-0.062593	0.068165	0.10042
chr4_18259_plus	Endodermis	12	-0.069449	-0.052346	0.036718	0.11557
chr2_19429_plus	Atrichoblast	7	0.069428	0.070897	0.051541	0.046785
chr1_24392_minus	Trichoblast	6	-0.069403	-0.072758	0.21067	0.18939
chr3_484_plus	Trichoblast	7	0.069396	0.077524	0.010469	0.0042282
chr4_15527_minus	Trichoblast	8	-0.06939	-0.1056	0.0038723	1.0691e-05
chr5_3430_minus	Trichoblast	6	-0.069379	-0.069405	0.20873	0.20856
chr2_7997_minus	Trichoblast	6	-0.069342	-0.087106	0.077294	0.02637
chr2_200_minus	Trichoblast	6	-0.06933	-0.1304	0.22579	0.022298
chr3_3581_plus	Atrichoblast	7	0.069329	0.063013	0.081106	0.11295
chr2_11820_minus	Atrichoblast	6	-0.069315	-0.063971	0.10346	0.13298
chr2_19345_plus	Atrichoblast	7	-0.069313	-0.080828	0.10962	0.061973
chr3_9185_plus	Cortex	8	0.06931	0.16654	0.19971	0.0019396
chr3_10132_minus	Atrichoblast	7	-0.069306	-0.072384	0.025985	0.020043
chr5_20059_plus	Trichoblast	7	-0.069297	-0.052768	0.13867	0.25975
chr5_24332_minus	Lateral Root Cap	6	-0.069268	-0.046223	0.043245	0.17767
chr2_15322_minus	Phloem	8	-0.069263	-0.072169	0.18135	0.16367
chr1_2848_minus	Endodermis	8	-0.069263	-0.086047	0.2116	0.12044
chr5_25100_plus	Xylem	10	0.069252	0.061498	0.20207	0.25741
chr3_17899_plus	Atrichoblast	8	0.06923	0.041316	0.22723	0.47147
chr4_14495_minus	Trichoblast	6	-0.069216	-0.026021	0.14674	0.58577
chr4_13086_minus	Pericycle	7	-0.069187	-0.022922	0.084435	0.56795
chr4_2720_plus	Columella	13	0.069186	0.057251	1.2693e-05	0.00030512
chr3_603_minus	Columella	11	-0.06918	-0.056729	0.21787	0.31247
chr4_347_minus	Atrichoblast	10	-0.069167	-0.023612	0.0060792	0.34949
chr5_23448_plus	Pericycle	6	0.069159	0.074666	0.22618	0.19125
chr1_26696_minus	Cortex	9	-0.069131	-0.066712	0.024332	0.029791
chr1_13227_plus	Lateral Root Cap	9	0.069095	0.059478	0.016004	0.038179
chr5_15005_minus	Atrichoblast	9	-0.069045	-0.056015	0.0050984	0.023132
chr5_25735_minus	Xylem	9	-0.069043	-0.048811	0.098429	0.24298
chr3_19189_plus	Trichoblast	6	0.069024	0.094862	0.068976	0.01235
chr5_555_minus	Xylem	9	-0.068982	-0.0079732	0.13411	0.86269
chr5_25668_minus	Lateral Root Cap	10	0.068974	0.07652	0.17237	0.12994
chr1_4158_plus	Endodermis	6	-0.068908	-0.06386	0.20635	0.24164
chr5_24291_plus	Procambium	12	0.068877	0.055656	0.0003433	0.0038303
chr3_9270_minus	Quiescent Center	10	0.068867	0.062239	0.22968	0.27777
chr3_3624_minus	Lateral Root Cap	10	-0.068812	-0.050902	0.098386	0.22175
chr3_6971_plus	Trichoblast	7	0.068764	0.057806	0.20663	0.28857
chr2_13452_plus	Lateral Root Cap	9	0.06876	0.084434	0.15954	0.083931
chr4_16344_minus	Atrichoblast	7	-0.068756	-0.076903	0.038534	0.020613
chr5_13834_plus	Trichoblast	7	0.068743	0.0719	0.042653	0.033968
chr1_29474_minus	Xylem	10	-0.068687	-0.087687	0.21684	0.11462
chr2_11284_minus	Procambium	8	0.068655	0.089929	0.16424	0.068226
chr5_9202_plus	Atrichoblast	6	-0.068639	-0.057824	0.11869	0.18886
chr2_18072_plus	Columella	9	0.068605	0.088109	0.034684	0.0066369
chr1_6969_plus	Endodermis	6	0.068597	0.079404	0.20773	0.1446
chr4_7010_minus	Cortex	9	-0.068595	-0.064768	0.028633	0.038817
chr1_8031_minus	Procambium	8	-0.068536	-0.087906	0.11642	0.043884
chr2_7577_minus	Atrichoblast	9	-0.068526	-0.079384	0.011448	0.0033837
chr5_4890_minus	Procambium	9	-0.068522	-0.058823	0.090065	0.14576
chr2_7839_plus	Endodermis	11	0.068509	0.083221	0.13764	0.071162
chr1_29925_minus	Procambium	9	-0.068503	-0.068904	0.017915	0.017253
chr1_19202_plus	Phloem	9	0.068487	0.026637	0.22252	0.63552
chr1_18060_minus	Trichoblast	9	-0.068482	-0.076005	0.029698	0.015796
chr5_16610_minus	Atrichoblast	10	-0.068456	-0.031895	0.0056345	0.19753
chr1_29407_plus	Trichoblast	7	0.068449	0.064114	0.17902	0.20821
chr2_776_plus	Cortex	7	0.068441	0.052788	0.1866	0.3086
chr3_6747_plus	Phloem	8	-0.068417	-0.089553	0.18795	0.084548
chr5_26550_minus	Endodermis	8	-0.068406	-0.069193	0.16734	0.16249
chr1_3334_minus	Atrichoblast	8	-0.068405	-0.083642	0.0052453	0.00063697
chr4_10501_plus	Lateral Root Cap	9	0.068384	0.066135	0.003312	0.0045059
chr2_11078_minus	Lateral Root Cap	7	-0.068346	-0.04006	0.085271	0.3135
chr2_6948_plus	Pericycle	8	0.068341	0.056264	0.087295	0.15938
chr3_9411_plus	Phloem	8	0.068337	0.072232	0.15816	0.13572
chr5_3425_plus	Pericycle	6	-0.068315	-0.06187	0.11902	0.15809
chr4_5793_plus	Trichoblast	12	0.068282	0.041578	0.091465	0.30445
chr4_9774_plus	Atrichoblast	6	-0.068277	-0.0044844	0.1824	0.93029
chr1_24775_minus	Procambium	8	-0.068271	-0.061737	0.10656	0.14454
chr4_18411_plus	Lateral Root Cap	7	0.06825	0.066655	0.091352	0.099195
chr1_20391_plus	Lateral Root Cap	11	-0.068237	-0.058254	0.11526	0.1789
chr2_8944_minus	Cortex	7	0.068234	0.094308	0.12951	0.03594
chr5_1604_plus	Xylem	10	-0.068231	-0.1015	0.076264	0.00827
chr5_3055_plus	Cortex	10	0.068229	0.065471	0.040717	0.049588
chr5_21710_plus	Procambium	8	0.06822	0.075972	0.036209	0.019635
chr1_9316_minus	Trichoblast	9	-0.068219	-0.07279	0.046137	0.033327
chr3_17976_minus	Pericycle	11	-0.068149	-0.089008	0.0048999	0.00023533
chr3_17650_plus	Cortex	7	-0.068108	-0.090661	0.14648	0.053033
chr1_10203_minus	Trichoblast	7	-0.068102	-0.034708	0.16059	0.47493
chr3_2652_minus	Atrichoblast	6	-0.068101	-0.057144	0.23035	0.31435
chr1_3398_minus	Cortex	10	-0.068058	-0.063623	0.15177	0.18034
chr3_1169_plus	Quiescent Center	10	-0.068057	-0.091085	0.22545	0.10441
chr2_14846_minus	Atrichoblast	7	-0.068047	-0.051608	0.20939	0.34133
chr3_10130_minus	Lateral Root Cap	12	-0.068024	-0.064532	0.22133	0.24601
chr4_11988_minus	Trichoblast	7	0.068015	0.046778	0.036376	0.15032
chr3_3420_plus	Endodermis	9	0.068006	0.078069	0.075078	0.04094
chr4_1558_minus	Endodermis	7	0.067995	0.079085	0.24034	0.17187
chr3_6612_minus	Trichoblast	6	-0.067988	-0.066372	0.20255	0.21351
chr4_12252_plus	Atrichoblast	8	0.067973	0.077289	0.028999	0.013006
chr5_15005_minus	Xylem	9	-0.06797	-0.058814	0.10717	0.16343
chr4_10036_minus	Phloem	10	-0.067937	-0.039264	0.23148	0.48956
chr4_11175_plus	Trichoblast	7	-0.067932	-0.044215	0.18405	0.38757
chr3_21263_plus	Cortex	9	-0.067918	-0.071938	0.11663	0.096476
chr5_22127_plus	Procambium	9	0.067903	0.084594	0.021801	0.0042437
chr4_18149_plus	Procambium	12	0.067852	0.091697	0.014334	0.00092454
chr1_10993_plus	Trichoblast	11	-0.067841	-0.042327	0.003178	0.065876
chr3_7094_minus	Pericycle	7	0.067828	0.095281	0.21289	0.079804
chr3_3779_minus	Atrichoblast	9	-0.067819	-0.049151	0.0065679	0.048978
chr4_8642_plus	Pericycle	6	0.067805	0.06998	0.17058	0.15725
chr5_4986_minus	Xylem	8	-0.067801	0.0058488	0.2064	0.9133
chr1_6624_plus	Xylem	11	0.067799	0.068838	0.071805	0.067549
chr1_2929_plus	Endodermis	11	0.06775	0.071198	0.0029396	0.0017735
chr3_22461_minus	Atrichoblast	10	-0.067736	-0.079476	0.010926	0.0028131
chr3_17089_plus	Pericycle	10	0.067726	0.044393	0.051119	0.20137
chr3_22461_minus	Pericycle	10	-0.067726	-0.073969	0.13926	0.10627
chr5_5865_minus	Cortex	7	0.06769	0.049375	0.15033	0.29436
chr5_20318_plus	Trichoblast	6	-0.067657	-0.068645	0.09667	0.091884
chr2_1895_minus	Xylem	10	-0.067651	-0.069922	0.19599	0.18136
chr1_18177_minus	Trichoblast	7	-0.067647	-0.06433	0.012685	0.017787
chr2_7577_minus	Cortex	9	-0.067603	-0.069746	0.03653	0.030972
chr2_12017_plus	Trichoblast	6	0.067583	0.082553	0.20655	0.12265
chr2_17410_plus	Cortex	13	-0.067562	-0.072262	0.15339	0.1267
chr1_13227_plus	Endodermis	9	0.067549	0.04273	0.014699	0.12302
chr1_1139_plus	Procambium	7	-0.067499	-0.04207	0.13894	0.35672
chr1_3398_minus	Procambium	10	0.067492	0.046191	0.072495	0.2193
chr5_2358_plus	Atrichoblast	7	0.067488	0.05021	0.010024	0.055518
chr1_18520_plus	Lateral Root Cap	9	0.067486	0.05375	0.067651	0.14573
chr3_19914_minus	Atrichoblast	9	-0.067477	-0.069036	0.017482	0.015038
chr1_7956_minus	Atrichoblast	8	-0.067476	-0.052748	0.16851	0.28195
chr1_5877_plus	Xylem	13	0.067454	0.086475	0.21887	0.1147
chr4_18084_minus	Atrichoblast	9	0.067452	0.092768	0.0027143	3.66e-05
chr5_5715_plus	Pericycle	9	0.067362	0.059917	0.010507	0.022886
chr1_3137_minus	Trichoblast	11	-0.067361	-0.059692	0.005905	0.01473
chr1_7879_minus	Trichoblast	7	-0.067352	-0.08849	0.02332	0.0028593
chr1_18520_plus	Cortex	9	0.067348	0.060119	0.019282	0.036763
chr4_9948_plus	Cortex	7	0.067334	0.08004	0.19505	0.12331
chr1_29487_minus	Lateral Root Cap	22	-0.06729	-0.056578	7.5048e-09	1.1881e-06
chr3_20141_minus	Cortex	9	-0.067274	-0.054085	0.15655	0.25489
chr4_18216_minus	Endodermis	10	0.067269	0.071849	0.0033929	0.0017498
chr4_14922_plus	Pericycle	8	-0.067257	-0.050772	0.048377	0.13637
chr1_5496_plus	Trichoblast	7	0.067221	0.073139	0.044142	0.028496
chr4_11660_minus	Atrichoblast	8	-0.06722	-0.079297	0.064529	0.02914
chr5_25751_plus	Endodermis	10	-0.067216	-0.091095	0.0040288	9.5677e-05
chr5_468_minus	Atrichoblast	7	0.067213	0.078966	0.16218	0.1004
chr1_21691_plus	Atrichoblast	7	-0.067204	-0.071953	0.15605	0.12877
chr4_2589_minus	Phloem	11	-0.067199	-0.046467	0.025363	0.12232
chr3_3680_minus	Pericycle	6	-0.067198	-0.017953	0.21245	0.73932
chr2_16599_minus	Endodermis	7	-0.067195	-0.078387	0.10873	0.061223
chr2_12829_plus	Xylem	7	0.067168	0.018431	0.22793	0.74102
chr3_6477_plus	Pericycle	13	0.067134	0.05329	0.023588	0.072461
chr3_6477_plus	Endodermis	13	-0.06712	-0.05927	0.0018828	0.0060708
chr3_5302_plus	Atrichoblast	8	0.067108	0.046248	0.014189	0.091199
chr1_26696_minus	Procambium	9	-0.067103	-0.081655	0.098877	0.044505
chr3_22658_minus	Atrichoblast	7	-0.067092	-0.076073	0.18162	0.12975
chr3_20893_minus	Atrichoblast	10	-0.067064	-0.082173	0.0057285	0.00070582
chr5_5095_plus	Lateral Root Cap	10	0.067055	0.079956	0.0058946	0.0010202
chr1_4018_minus	Cortex	6	-0.067038	-0.062566	0.14208	0.1707
chr5_5395_plus	Atrichoblast	7	0.067025	0.047399	0.15669	0.31683
chr4_9761_plus	Columella	8	0.067022	0.069417	0.014132	0.011029
chr1_26128_plus	Trichoblast	10	0.066977	0.050644	0.00084122	0.011622
chr2_17929_plus	Trichoblast	7	0.066959	0.096291	0.14508	0.035909
chr3_19876_plus	Cortex	8	-0.066938	-0.023889	0.23319	0.67079
chr5_3473_minus	Cortex	8	-0.06693	-0.051308	0.057364	0.14532
chr1_26804_minus	Procambium	8	-0.066911	-0.058995	0.19727	0.25573
chr3_512_plus	Cortex	9	0.066893	0.060687	0.0085559	0.017084
chr3_16472_minus	Lateral Root Cap	10	0.066882	0.079677	0.24265	0.16375
chr1_6569_plus	Columella	9	0.066872	0.080419	0.036531	0.011876
chr1_26091_plus	Trichoblast	10	-0.066871	-0.054229	0.037908	0.092419
chr5_14093_plus	Lateral Root Cap	8	0.066823	0.08001	0.020987	0.0056911
chr2_1895_minus	Endodermis	10	0.066816	0.066573	0.10795	0.10924
chr1_24560_minus	Phloem	10	-0.066765	-0.086133	0.15972	0.069486
chr5_25705_plus	Xylem	8	0.066737	0.049968	0.070571	0.17598
chr2_12621_minus	Columella	16	-0.066737	-0.046371	0.019893	0.1059
chr1_27850_minus	Atrichoblast	7	-0.06671	-0.072277	0.16149	0.12921
chr3_365_minus	Lateral Root Cap	9	-0.066689	-0.059573	0.18261	0.23394
chr3_697_minus	Phloem	8	-0.066677	-0.090898	0.18771	0.072231
chr2_15172_plus	Procambium	9	-0.066665	-0.044284	0.11605	0.29681
chr4_8647_plus	Lateral Root Cap	10	0.066663	0.074331	7.1232e-05	9.4131e-06
chr4_383_plus	Trichoblast	7	0.066639	0.083281	0.20032	0.10927
chr4_11755_plus	Pericycle	8	0.066587	0.062618	0.042009	0.055878
chr1_4593_minus	Trichoblast	7	-0.066567	-0.058834	0.11113	0.15922
chr5_17715_plus	Cortex	13	0.06656	0.063499	0.0056555	0.008301
chr5_156_minus	Pericycle	7	0.066541	0.066822	0.23896	0.23698
chr3_16916_plus	Atrichoblast	8	0.066533	0.045039	0.069906	0.22011
chr1_4158_plus	Cortex	6	-0.066529	-0.088273	0.081194	0.020575
chr4_15504_plus	Atrichoblast	6	0.066524	0.066582	0.18535	0.18497
chr5_4309_minus	Cortex	7	-0.066509	-0.11708	0.14113	0.0094141
chr1_4609_minus	Atrichoblast	11	-0.06649	-0.062711	0.0020039	0.0035717
chr3_18505_plus	Procambium	9	0.066481	0.046285	0.065915	0.20068
chr1_26184_plus	Procambium	9	-0.06647	-0.11985	0.16396	0.011874
chr1_28779_plus	Xylem	14	-0.066429	-0.060979	0.1509	0.1874
chr2_16946_minus	Atrichoblast	9	-0.066407	-0.076293	0.042457	0.019705
chr3_21405_minus	Atrichoblast	7	-0.066405	-0.075723	0.16583	0.11395
chr3_369_plus	Cortex	7	0.06638	0.06805	0.12305	0.11388
chr4_10422_minus	Lateral Root Cap	10	-0.066376	-0.075017	0.0012809	0.00027205
chr1_26091_plus	Procambium	10	0.066367	0.057	0.071375	0.12158
chr1_29665_plus	Procambium	8	0.066365	0.067598	0.12667	0.11975
chr5_19391_plus	Trichoblast	9	0.066354	0.081697	0.00071044	3.0365e-05
chr1_24560_minus	Endodermis	10	-0.066349	-0.047502	0.0342	0.12969
chr1_8225_plus	Trichoblast	7	0.066328	0.070119	0.014902	0.010046
chr5_2516_plus	Atrichoblast	7	0.066325	0.055949	0.045002	0.090934
chr5_18743_minus	Trichoblast	7	-0.066313	-0.063658	0.077639	0.090314
chr1_5871_plus	Atrichoblast	9	0.066311	0.041306	0.0033376	0.067715
chr1_30172_minus	Lateral Root Cap	7	0.066298	0.074909	0.026507	0.012153
chr5_4529_plus	Phloem	11	0.066293	0.076988	0.19844	0.13515
chr4_2589_minus	Cortex	11	-0.066292	-0.046882	0.019912	0.099876
chr5_2667_plus	Atrichoblast	7	0.066292	0.051068	0.022654	0.079256
chr5_23337_plus	Endodermis	9	0.066273	0.046933	0.011567	0.073905
chr4_17050_minus	Pericycle	9	-0.066263	-0.074969	0.1213	0.079527
chr1_24249_minus	Cortex	8	0.066249	0.081013	0.22793	0.14015
chr1_18809_plus	Trichoblast	7	0.066249	0.069217	0.23148	0.21119
chr4_1047_minus	Lateral Root Cap	15	-0.066248	-0.074572	0.010532	0.0039755
chr2_7523_minus	Endodermis	6	-0.066234	-0.071433	0.22594	0.19149
chr4_11760_minus	Pericycle	8	-0.066227	-0.079511	0.078026	0.03428
chr3_17780_plus	Lateral Root Cap	8	0.06621	0.062311	0.1189	0.14227
chr3_8605_plus	Endodermis	7	0.066185	0.084702	0.03657	0.0074223
chr5_5213_plus	Procambium	14	0.066176	0.078668	0.040055	0.014612
chr5_24128_plus	Endodermis	8	-0.066163	-0.025531	0.25247	0.65909
chr4_579_plus	Atrichoblast	7	0.066137	0.08368	0.13128	0.056051
chr3_19318_minus	Trichoblast	6	-0.066114	-0.055322	0.15153	0.23028
chr5_14999_minus	Atrichoblast	7	0.066052	0.090085	0.16001	0.055101
chr1_20104_plus	Cortex	6	-0.066016	-0.060367	0.1487	0.18672
chr1_28699_plus	Trichoblast	6	-0.06601	-0.044153	0.15306	0.33951
chr1_28402_plus	Trichoblast	8	0.066004	0.037317	0.0057141	0.11843
chr3_6212_minus	Atrichoblast	8	-0.065983	-0.066103	0.12708	0.12639
chr5_25887_plus	Atrichoblast	7	-0.065916	-0.06871	0.037726	0.030302
chr5_25811_minus	Endodermis	7	-0.065901	-0.043309	0.18456	0.38351
chr5_25894_plus	Trichoblast	8	-0.065899	-0.017727	0.034283	0.56947
chr5_3241_plus	Columella	8	0.065852	0.081938	0.061506	0.019912
chr1_27244_minus	Procambium	10	-0.065839	-0.059944	0.045065	0.068109
chr2_10755_plus	Atrichoblast	7	0.065825	0.05665	0.065624	0.11321
chr4_15189_plus	Trichoblast	7	0.065818	0.053167	0.10074	0.18506
chr5_21633_minus	Cortex	10	-0.065817	-0.063796	0.019906	0.024042
chr1_28145_plus	Procambium	8	-0.065756	-0.043324	0.25147	0.45018
chr1_20964_plus	Atrichoblast	8	0.06575	0.069555	0.049001	0.037272
chr2_11078_minus	Trichoblast	7	-0.065745	-0.043067	0.17713	0.37694
chr5_3124_plus	Procambium	7	0.065722	0.074917	0.13752	0.090378
chr3_1332_plus	Trichoblast	10	0.06572	0.042179	0.024271	0.14848
chr1_2193_minus	Phloem	8	0.065707	0.061397	0.23677	0.26901
chr5_6458_plus	Procambium	7	0.065701	0.083637	0.20128	0.10355
chr1_4090_minus	Cortex	14	0.065685	0.051842	0.0012892	0.011115
chr3_8181_minus	Endodermis	8	0.065675	0.050444	0.094588	0.19934
chr4_6802_plus	Xylem	10	0.06567	0.022305	0.12502	0.60268
chr3_19661_minus	Columella	10	0.065661	0.035953	0.2569	0.53505
chr5_21357_minus	Atrichoblast	7	0.065656	0.04886	0.17067	0.30817
chr3_3282_minus	Endodermis	8	-0.065653	-0.063422	0.058066	0.06715
chr2_19019_minus	Trichoblast	7	-0.065635	-0.077525	0.15899	0.096047
chr3_2841_minus	Trichoblast	13	-0.065609	-0.083025	0.00036443	6.3682e-06
chr3_3624_minus	Pericycle	10	-0.065608	-0.056014	0.08924	0.14692
chr5_6957_minus	Trichoblast	6	-0.065598	-0.07511	0.13634	0.08799
chr1_19848_plus	Endodermis	6	-0.065583	-0.060445	0.24058	0.27951
chr2_7839_plus	Atrichoblast	11	0.065578	0.085353	0.003541	0.00014547
chr5_9211_plus	Lateral Root Cap	6	0.065545	0.068293	0.18914	0.17121
chr4_14922_plus	Cortex	8	-0.065519	-0.06261	0.14388	0.16257
chr5_7304_minus	Atrichoblast	6	-0.065513	-0.074967	0.17713	0.12236
chr2_14531_minus	Atrichoblast	7	0.065512	0.034224	0.10658	0.39957
chr3_14203_plus	Endodermis	6	0.065478	0.068782	0.0067733	0.0044447
chr5_25751_plus	Pericycle	10	0.065473	0.062483	0.0088644	0.012508
chr4_14872_minus	Cortex	8	0.065435	0.07543	0.22006	0.15731
chr1_18218_plus	Procambium	9	0.065435	0.083466	0.041074	0.0091225
chr5_26124_minus	Cortex	8	-0.065407	-0.053691	0.17479	0.26548
chr1_5251_minus	Atrichoblast	8	-0.065389	-0.078313	0.0054122	0.00085996
chr1_26939_plus	Lateral Root Cap	7	-0.06538	-0.066519	0.17198	0.16462
chr2_14534_minus	Atrichoblast	7	0.065356	0.071153	0.092427	0.066899
chr1_5771_plus	Trichoblast	6	-0.065345	-0.028684	0.23506	0.60252
chr5_5374_plus	Cortex	7	0.065336	0.068596	0.20202	0.18036
chr1_29958_minus	Xylem	8	-0.065294	-0.038533	0.18117	0.43036
chr2_14540_minus	Cortex	9	0.065289	0.056871	0.15496	0.21552
chr3_10871_minus	Procambium	7	-0.06525	-0.067668	0.093702	0.082135
chr1_7906_minus	Atrichoblast	7	-0.065242	-0.056734	0.10156	0.1546
chr1_5289_plus	Atrichoblast	6	0.065241	0.082382	0.1493	0.068448
chr5_25698_minus	Pericycle	9	-0.065238	-0.062107	0.030805	0.039807
chr1_8225_plus	Xylem	7	0.065216	0.060007	0.16168	0.19793
chr2_12632_minus	Trichoblast	7	0.065199	0.063797	0.10511	0.11282
chr1_28579_minus	Cortex	7	-0.065176	-0.057668	0.038458	0.067089
chr1_28587_minus	Lateral Root Cap	10	-0.065175	-0.072219	0.022926	0.011698
chr3_23038_plus	Procambium	12	0.065166	0.043337	0.011588	0.093379
chr1_5403_plus	Xylem	7	0.06516	0.080967	0.17948	0.095123
chr4_462_minus	Trichoblast	8	0.065158	0.089906	0.24662	0.10956
chr4_15678_plus	Atrichoblast	7	0.065143	0.061725	0.12843	0.14976
chr1_2929_plus	Xylem	11	-0.065133	-0.076098	0.082645	0.042509
chr1_5543_plus	Endodermis	6	-0.06513	-0.064956	0.19761	0.19881
chr5_2090_minus	Trichoblast	7	0.065127	0.029379	0.19935	0.56296
chr1_12013_plus	Trichoblast	9	0.065118	0.076656	0.037491	0.014285
chr3_17090_minus	Trichoblast	7	-0.065114	-0.06652	0.031667	0.028159
chr5_20053_plus	Pericycle	11	-0.065106	-0.044812	0.019881	0.10919
chr1_29474_minus	Trichoblast	10	-0.065098	-0.039899	0.030405	0.18486
chr2_7160_minus	Endodermis	8	-0.06507	-0.033393	0.10439	0.40501
chr1_28748_plus	Pericycle	11	-0.065066	-0.067568	0.11816	0.10464
chr4_13318_minus	Endodermis	15	0.065062	0.073914	0.00021546	2.612e-05
chr4_9967_plus	Columella	6	-0.065046	-0.077389	0.17922	0.10988
chr4_13595_minus	Endodermis	11	-0.06504	-0.037913	0.20112	0.45648
chr3_2606_minus	Trichoblast	13	-0.064975	-0.072134	3.2689e-05	3.9749e-06
chr5_709_minus	Trichoblast	8	-0.064975	-0.071578	0.010888	0.005021
chr5_2859_minus	Trichoblast	7	0.064946	0.025011	0.045479	0.44154
chr1_3891_plus	Endodermis	7	0.064935	0.035728	0.035832	0.24852
chr1_12025_plus	Cortex	10	0.0649	0.037975	0.26007	0.5102
chr2_12627_minus	Pericycle	8	0.064885	0.056112	0.14261	0.20495
chr5_2859_minus	Cortex	7	0.064873	0.022035	0.16621	0.63848
chr4_11658_minus	Trichoblast	8	-0.064859	-0.05989	0.055131	0.076624
chr1_8081_plus	Lateral Root Cap	11	0.064843	0.047453	0.049401	0.15061
chr4_7860_plus	Cortex	7	0.064835	0.054774	0.16553	0.24153
chr1_28781_plus	Endodermis	8	0.064817	0.049638	0.028018	0.092611
chr3_23091_plus	Procambium	8	0.064809	0.08103	0.20331	0.11149
chr5_6269_plus	Trichoblast	8	0.064789	0.072352	0.0042365	0.0014
chr1_27151_plus	Phloem	8	0.064748	0.041999	0.083611	0.26205
chr5_9875_plus	Procambium	12	0.064724	0.12533	0.021847	8.4609e-06
chr4_15195_minus	Trichoblast	7	0.064715	0.090962	0.21742	0.082659
chr5_20083_plus	Trichoblast	7	0.064706	0.086986	0.20286	0.086645
chr5_21297_plus	Atrichoblast	7	0.064705	0.058491	0.096734	0.13333
chr5_21415_plus	Procambium	8	0.0647	0.062427	0.14979	0.16466
chr5_21954_minus	Trichoblast	6	0.064687	0.088549	0.19061	0.072939
chr5_20198_minus	Endodermis	6	-0.064677	-0.082665	0.16155	0.073386
chr5_17195_minus	Endodermis	7	-0.064665	-0.055278	0.23298	0.30806
chr5_8035_plus	Columella	7	0.064655	0.055156	0.14403	0.21279
chr5_314_minus	Trichoblast	6	-0.064636	-0.094743	0.21297	0.067585
chr2_15595_minus	Endodermis	9	-0.064624	-0.047721	0.24243	0.38826
chr1_993_plus	Cortex	7	-0.064605	-0.066957	0.19782	0.18195
chr5_15905_plus	Atrichoblast	7	-0.064598	-0.041496	0.15085	0.35641
chr5_8033_plus	Procambium	7	-0.064552	-0.031286	0.17454	0.51084
chr3_3420_plus	Pericycle	9	0.064533	0.076874	0.11104	0.057549
chr2_13384_minus	Trichoblast	7	-0.064487	-0.046055	0.040959	0.14457
chr3_19033_plus	Procambium	7	0.064455	0.10352	0.24223	0.059934
chr5_21215_plus	Trichoblast	8	0.064454	0.073216	0.024076	0.010365
chr4_18556_minus	Endodermis	8	0.064438	0.064217	0.10641	0.10762
chr3_14203_plus	Lateral Root Cap	6	0.064433	0.063577	0.0011168	0.0013002
chr1_19855_minus	Endodermis	8	-0.06443	-0.046438	0.074347	0.19861
chr1_20155_minus	Atrichoblast	11	-0.064423	-0.061851	0.0036112	0.0052081
chr4_16569_minus	Cortex	9	-0.064403	-0.048387	0.0098802	0.052683
chr1_22816_plus	Cortex	8	-0.064399	-0.0699	0.25069	0.21238
chr4_18434_plus	Atrichoblast	8	-0.064383	-0.058638	0.012135	0.022373
chr5_23875_minus	Atrichoblast	7	0.064367	0.050453	0.1171	0.21951
chr5_466_plus	Trichoblast	7	0.064349	0.062872	0.082947	0.09027
chr1_26191_plus	Atrichoblast	8	0.064348	0.040122	0.08274	0.27964
chr4_360_minus	Phloem	9	-0.064329	-0.066968	0.16382	0.14717
chr3_3398_minus	Trichoblast	6	0.064329	0.073373	0.19583	0.13998
chr3_23091_plus	Trichoblast	8	0.064304	0.07399	0.0027651	0.00057175
chr2_7202_plus	Trichoblast	9	0.064285	0.04383	0.0074293	0.068128
chr5_16444_plus	Trichoblast	7	-0.064263	-0.03672	0.038728	0.23788
chr4_14582_plus	Phloem	7	0.064244	0.065516	0.21269	0.20375
chr1_8070_plus	Pericycle	9	0.064239	0.061396	0.22665	0.24792
chr2_15322_minus	Pericycle	8	-0.064232	-0.074206	0.10341	0.059824
chr3_8645_plus	Phloem	9	-0.064227	-0.058593	0.12529	0.16204
chr1_27836_minus	Trichoblast	7	0.064219	0.053136	0.086615	0.15638
chr4_17442_plus	Phloem	10	-0.06421	-0.044062	0.068631	0.21173
chr1_5306_plus	Pericycle	7	-0.064188	-0.028655	0.17601	0.54612
chr5_17902_minus	Lateral Root Cap	6	-0.064174	-0.05185	0.22843	0.33068
chr4_17442_plus	Trichoblast	10	-0.064146	-0.056154	0.2293	0.29274
chr3_16898_minus	Trichoblast	10	-0.064138	-0.064876	0.18746	0.18242
chrMt_12_minus	Columella	8	0.064105	0.061017	0.0012772	0.0021723
chr4_15069_plus	Pericycle	8	0.064101	0.084581	0.047547	0.0088846
chr3_11031_minus	Atrichoblast	7	-0.064088	-0.069522	0.050106	0.033541
chr4_11793_plus	Atrichoblast	6	0.064061	0.080924	0.24948	0.14549
chr3_2918_plus	Quiescent Center	10	-0.064049	-0.054551	0.2648	0.34238
chr1_2405_minus	Endodermis	7	-0.064029	-0.047043	0.070821	0.1846
chr5_2134_plus	Atrichoblast	8	0.064025	0.064669	0.001307	0.0011668
chr1_227_minus	Cortex	6	-0.064024	-0.078485	0.1963	0.113
chr2_9516_plus	Cortex	7	0.064001	0.055579	0.23851	0.30614
chr5_3792_minus	Xylem	9	-0.063987	-0.056085	0.18745	0.24806
chr1_23959_plus	Atrichoblast	6	0.063985	0.055018	0.1231	0.18502
chr1_27836_minus	Lateral Root Cap	7	-0.063985	-0.064328	0.026849	0.026042
chr2_19560_plus	Lateral Root Cap	15	0.063966	0.064066	9.1848e-06	8.8916e-06
chr1_6466_plus	Phloem	7	-0.063959	-0.075858	0.26626	0.18714
chr3_8645_plus	Lateral Root Cap	9	0.063947	0.055973	0.00040084	0.0019518
chr3_23134_plus	Atrichoblast	7	0.063943	0.085299	0.21182	0.09553
chr5_20752_plus	Trichoblast	9	0.063934	0.050212	0.008504	0.038848
chr1_26192_plus	Cortex	10	0.063915	0.085198	0.16701	0.065254
chr3_88_plus	Endodermis	10	0.063903	0.042312	0.12166	0.30571
chr5_7341_minus	Lateral Root Cap	8	-0.063894	-0.058291	0.014819	0.026237
chr1_22630_plus	Procambium	7	-0.063873	-0.053475	0.14935	0.22754
chr5_24853_minus	Pericycle	7	0.063868	0.059455	0.09367	0.11869
chr4_13108_minus	Atrichoblast	9	-0.063865	-0.07676	0.05587	0.021496
chr5_21761_plus	Columella	10	0.063841	0.076493	0.18742	0.11406
chr1_26622_minus	Procambium	12	-0.063835	-0.032312	0.0070266	0.17275
chr2_15172_plus	Trichoblast	9	-0.06383	-0.07341	0.039488	0.017842
chr1_2422_minus	Lateral Root Cap	11	-0.063824	-0.090761	0.21941	0.080421
chr5_8866_plus	Cortex	7	-0.063789	-0.055103	0.080442	0.13112
chr2_11862_plus	Endodermis	7	0.063787	0.081098	0.24716	0.14094
chr1_26051_minus	Pericycle	8	-0.063781	-0.064303	0.042915	0.041236
chr3_16898_minus	Endodermis	10	-0.063771	-0.070555	0.13925	0.10178
chr5_7815_plus	Lateral Root Cap	6	0.063755	0.063674	0.091196	0.091608
chr1_27848_minus	Trichoblast	8	-0.063734	-0.057134	0.099035	0.13929
chr3_23224_minus	Procambium	8	-0.06371	-0.064535	0.26498	0.25883
chr3_14200_plus	Xylem	9	-0.063706	-0.096439	0.19634	0.050172
chr4_15641_minus	Trichoblast	7	-0.063705	-0.061144	0.029061	0.036194
chr1_24775_minus	Xylem	8	-0.063677	-0.089232	0.24369	0.102
chr1_5166_minus	Trichoblast	8	-0.063652	-0.086884	0.083359	0.018003
chr5_19837_minus	Pericycle	6	-0.063623	-0.068397	0.17693	0.14655
chr1_5873_plus	Phloem	13	0.063621	0.074439	0.12789	0.074745
chr5_7938_plus	Trichoblast	7	0.063609	0.069759	0.20427	0.16377
chr5_25976_plus	Procambium	8	0.063603	0.074189	0.1005	0.055298
chr1_20649_minus	Cortex	13	-0.063595	-0.066714	0.015154	0.010833
chr2_13384_minus	Lateral Root Cap	7	-0.063595	-0.066545	0.039745	0.031396
chr2_7202_plus	Endodermis	9	0.063575	0.020427	0.18927	0.67346
chr3_7094_minus	Cortex	7	-0.063567	-0.043969	0.22699	0.40358
chr3_23054_plus	Trichoblast	8	0.063564	0.056004	0.0034736	0.010047
chr5_5213_plus	Lateral Root Cap	14	0.063557	0.051632	0.0033406	0.017167
chr5_4986_minus	Endodermis	8	-0.063555	-0.05531	0.021775	0.045917
chr4_6839_minus	Endodermis	7	-0.063551	-0.065631	0.063409	0.055212
chr4_18216_minus	Phloem	10	0.06353	0.04983	0.062419	0.14403
chr1_16269_plus	Lateral Root Cap	10	0.06348	0.041636	0.019219	0.12485
chr1_1357_minus	Endodermis	9	-0.063478	-0.063855	0.016435	0.015807
chr3_961_plus	Cortex	7	0.06347	0.073904	0.1548	0.097462
chr1_789_plus	Lateral Root Cap	8	0.063451	0.066175	0.00013196	6.6845e-05
chr5_1217_minus	Columella	7	-0.06345	-0.037494	0.24823	0.49532
chr5_17994_minus	Atrichoblast	9	-0.063446	-0.044239	0.24826	0.42102
chr2_1122_plus	Xylem	8	-0.063442	-0.068848	0.25856	0.22009
chr5_2860_minus	Phloem	11	-0.063435	-0.031042	0.050147	0.33818
chr4_15527_minus	Cortex	8	-0.063397	-0.077442	0.13403	0.067059
chr5_24835_minus	Columella	8	-0.063396	-0.056126	0.036203	0.063731
chr1_609_minus	Trichoblast	11	-0.063387	-0.045678	0.0080274	0.056215
chr3_19661_minus	Cortex	10	-0.063363	-0.066755	0.22089	0.19711
chr1_51_minus	Pericycle	9	0.063358	0.077334	0.11099	0.051618
chr4_797_minus	Endodermis	10	-0.063331	-0.049668	0.0038246	0.023365
chr4_17442_plus	Pericycle	10	0.06331	0.079566	0.0074759	0.0007692
chr5_9832_plus	Atrichoblast	6	0.063296	0.086109	0.11334	0.031095
chr3_3679_minus	Pericycle	7	0.063279	0.056472	0.20156	0.2545
chr1_19365_minus	Columella	8	0.063277	0.0665	0.00235	0.0013874
chr2_19532_plus	Trichoblast	9	0.063265	0.083722	0.03331	0.0048222
chr2_15644_plus	Cortex	9	0.063245	0.044764	0.12459	0.27727
chr1_19356_minus	Lateral Root Cap	12	-0.063242	-0.063762	2.1406e-05	1.8297e-05
chr3_18168_minus	Trichoblast	7	-0.063219	-0.034369	0.22825	0.51276
chr5_14934_minus	Endodermis	9	0.063215	0.012176	0.21951	0.81323
chr1_5671_plus	Trichoblast	6	0.063203	0.061189	0.12678	0.13936
chr2_17992_minus	Atrichoblast	7	-0.0632	-0.053968	0.038283	0.076947
chr5_6412_minus	Trichoblast	11	-0.063197	-0.091988	0.028194	0.0013839
chr4_13594_minus	Trichoblast	7	-0.063182	-0.084522	0.20449	0.089364
chr5_5213_plus	Cortex	14	0.063171	0.075405	0.038281	0.013356
chr5_1390_plus	Trichoblast	10	0.063159	0.048195	0.017378	0.069633
chr1_19855_minus	Trichoblast	8	-0.063136	-0.062285	0.012541	0.013785
chr2_17263_minus	Pericycle	7	0.063133	0.036175	0.16819	0.43006
chr1_28779_plus	Trichoblast	14	0.06312	0.076525	0.0023121	0.00021927
chr1_226_minus	Trichoblast	10	0.063116	0.052127	0.010152	0.033806
chr5_6816_plus	Trichoblast	7	-0.063074	-0.049532	0.086415	0.17832
chr1_20155_minus	Columella	11	0.06305	0.075837	0.052175	0.019466
chr4_16234_minus	Atrichoblast	8	-0.063048	-0.058836	0.090708	0.11446
chr5_26129_minus	Pericycle	10	-0.063041	-0.060438	0.10943	0.12489
chr5_16821_minus	Atrichoblast	6	-0.063032	-0.10395	0.27648	0.072201
chr5_22394_plus	Trichoblast	8	0.063027	0.059422	0.086653	0.10628
chr1_23172_plus	Pericycle	8	0.063007	0.059582	0.12505	0.14695
chr1_2476_plus	Cortex	9	0.063007	0.055788	0.11735	0.16567
chr3_19915_minus	Trichoblast	9	-0.062998	-0.045381	0.087441	0.2185
chr5_20083_plus	Atrichoblast	7	0.062991	0.048098	0.15836	0.28163
chr1_19833_plus	Endodermis	8	0.06299	0.047942	0.06468	0.15987
chr3_1392_minus	Cortex	11	-0.062981	-0.070026	0.12649	0.089243
chr5_25100_plus	Columella	10	0.062976	0.058628	0.13734	0.16666
chr3_20557_plus	Xylem	11	0.062921	0.084025	0.091587	0.024152
chrMt_12_minus	Lateral Root Cap	8	0.06286	0.064253	0.00011969	8.4186e-05
chr1_28452_minus	Atrichoblast	9	-0.062841	-0.04693	0.01943	0.081047
chr4_10501_plus	Pericycle	9	0.062833	0.055807	0.11313	0.15948
chr5_17860_minus	Atrichoblast	9	-0.062823	-0.065136	0.0029655	0.0020637
chr1_19848_plus	Trichoblast	6	0.062816	0.094001	0.19567	0.052532
chr2_19043_minus	Cortex	7	-0.062804	-0.024465	0.21121	0.62653
chr1_18060_minus	Atrichoblast	9	-0.062784	-0.066046	0.054196	0.042812
chr3_21429_minus	Endodermis	9	-0.062769	-0.052737	0.035614	0.077569
chr2_9843_plus	Procambium	9	0.062768	0.068305	0.034243	0.021202
chr3_20864_minus	Xylem	11	-0.062766	-0.053859	0.009788	0.026687
chr3_5581_plus	Lateral Root Cap	13	0.06276	0.051165	2.3822e-05	0.00057346
chr2_13439_minus	Trichoblast	6	0.062756	-0.0006898	0.24159	0.98974
chr2_12621_minus	Lateral Root Cap	16	-0.062742	-0.053319	0.066853	0.11947
chr4_9030_plus	Columella	9	0.062728	0.044646	0.11204	0.25828
chr2_18167_minus	Lateral Root Cap	6	-0.062706	-0.054821	0.20458	0.2675
chr2_15492_minus	Trichoblast	6	-0.062697	-0.080112	0.12438	0.049453
chr5_4597_minus	Trichoblast	8	-0.06269	-0.055037	0.010887	0.025421
chr1_29589_plus	Atrichoblast	7	0.062678	0.078794	0.045255	0.011784
chr2_11759_minus	Trichoblast	10	-0.062677	-0.048267	0.0027115	0.020981
chr3_22613_plus	Procambium	9	0.062634	0.11499	0.11954	0.0041756
chr4_17099_plus	Atrichoblast	9	0.062633	0.060326	0.020752	0.025937
chr1_9485_minus	Xylem	8	-0.062588	-0.042219	0.27907	0.46554
chr5_6091_minus	Cortex	12	0.062581	0.081656	0.1662	0.07064
chr5_21710_plus	Atrichoblast	8	0.062577	0.05647	0.0034976	0.0084189
chr1_27949_minus	Trichoblast	6	-0.062577	-0.074071	0.11489	0.061917
chr5_3962_minus	Procambium	7	-0.062558	-0.070776	0.10389	0.065703
chr5_5229_plus	Cortex	9	0.062552	0.053391	0.16639	0.23765
chr4_15191_plus	Atrichoblast	8	0.062534	0.092777	0.041796	0.0024982
chr1_25735_minus	Atrichoblast	6	0.062517	0.068182	0.19887	0.16108
chr2_9843_plus	Phloem	9	0.062503	0.059724	0.13577	0.15408
chr1_16265_plus	Phloem	17	-0.062493	-0.044257	0.217	0.38219
chr2_11820_plus	Atrichoblast	9	0.062464	0.051638	0.023186	0.060614
chr1_5928_plus	Endodermis	6	-0.062459	-0.057501	0.2418	0.2813
chr5_1592_minus	Trichoblast	6	-0.062446	-0.035894	0.15909	0.41859
chr3_8730_plus	Trichoblast	6	0.062442	0.076041	0.027581	0.0072687
chr5_26149_minus	Endodermis	8	-0.062412	-0.049286	0.053346	0.12721
chr2_16728_plus	Procambium	7	0.062407	0.035022	0.16226	0.43318
chr1_2461_plus	Procambium	8	0.062396	0.042238	0.26803	0.45362
chr2_9250_plus	Phloem	7	0.062369	0.11348	0.23588	0.030646
chr3_20550_minus	Phloem	7	-0.062366	-0.068884	0.1638	0.12398
chr2_18255_plus	Procambium	8	-0.062344	-0.058025	0.22905	0.263
chr5_2583_plus	Endodermis	9	0.062341	0.048862	0.040525	0.10852
chr1_2638_plus	Pericycle	10	-0.062318	-0.10575	0.063723	0.0016213
chr5_10070_minus	Atrichoblast	10	-0.062317	-0.063455	0.023617	0.021184
chr3_17454_minus	Procambium	10	0.062275	0.083703	0.1141	0.033553
chr5_24104_plus	Atrichoblast	11	0.062253	0.066312	0.0069032	0.0040018
chr2_12698_plus	Trichoblast	6	0.062245	0.080688	0.14898	0.061207
chr3_11268_minus	Trichoblast	7	-0.062241	-0.06369	0.063303	0.057382
chr3_2609_minus	Pericycle	7	-0.06222	-0.064056	0.26117	0.24733
chr1_22976_minus	Lateral Root Cap	6	0.062175	0.051676	0.22536	0.31376
chr5_16610_minus	Quiescent Center	10	0.062166	0.029672	0.27441	0.60218
chr5_1369_minus	Trichoblast	6	-0.06216	-0.094407	0.1028	0.013105
chr4_15641_minus	Atrichoblast	7	-0.062155	-0.055913	0.071784	0.10537
chr1_17283_minus	Atrichoblast	6	-0.062137	-0.078803	0.28015	0.17054
chr5_466_plus	Cortex	7	0.062103	0.055127	0.18606	0.24057
chr5_22690_plus	Trichoblast	8	0.062069	0.065714	0.086443	0.06947
chr1_1646_minus	Atrichoblast	8	-0.062051	-0.063385	0.034745	0.031023
chr5_16914_minus	Procambium	7	-0.062041	-0.028395	0.18994	0.54888
chr1_12371_minus	Procambium	10	-0.06204	-0.067586	0.12249	0.092419
chr3_5953_minus	Cortex	10	-0.062037	-0.057198	0.010815	0.0188
chr3_4311_minus	Lateral Root Cap	12	-0.062026	-0.051588	0.015245	0.043634
chr5_8033_plus	Atrichoblast	7	0.062019	0.067002	0.0164	0.0095103
chr1_19885_minus	Cortex	6	0.062017	0.063986	0.2052	0.19115
chr5_23308_minus	Endodermis	8	0.062004	0.053393	0.13316	0.19605
chr1_29347_plus	Columella	10	0.061985	0.046655	0.080129	0.18797
chr3_5302_plus	Procambium	8	0.061976	0.088694	0.24819	0.098077
chr3_791_minus	Phloem	7	-0.061956	-0.050518	0.22885	0.32666
chr5_13711_minus	Procambium	9	-0.061954	-0.12563	0.19257	0.0080448
chr5_25035_plus	Columella	9	-0.061925	-0.072232	0.223	0.15505
chr2_6813_plus	Trichoblast	6	-0.06192	0.020358	0.24998	0.7055
chr4_14826_minus	Atrichoblast	8	0.061908	0.05751	0.024066	0.036124
chr5_773_minus	Cortex	7	0.061898	0.063605	0.17759	0.16592
chr5_133_minus	Atrichoblast	6	-0.061888	-0.059202	0.27813	0.29956
chr5_24612_plus	Atrichoblast	7	0.06188	0.081175	0.19259	0.087195
chr5_146_minus	Endodermis	7	-0.061871	-0.03206	0.26459	0.56348
chr5_7167_plus	Endodermis	6	0.061862	0.053612	0.23584	0.30438
chr3_16908_minus	Endodermis	7	0.061847	0.051513	0.18307	0.26762
chr3_1392_minus	Trichoblast	11	-0.061824	-0.046874	0.075758	0.17835
chr3_15902_minus	Cortex	8	-0.061776	-0.074114	0.055061	0.021307
chr3_18168_minus	Atrichoblast	7	-0.061771	-0.066639	0.11849	0.0921
chr2_9071_plus	Trichoblast	10	0.061755	0.078089	0.0075089	0.00071843
chr4_15191_plus	Procambium	8	0.061755	0.035683	0.18325	0.44222
chr5_24124_plus	Xylem	7	0.061754	0.027261	0.12607	0.49981
chr3_21061_plus	Atrichoblast	8	0.061751	0.03942	0.055923	0.22261
chr5_6986_minus	Atrichoblast	8	0.061749	0.08469	0.012705	0.00062471
chr5_21203_minus	Atrichoblast	7	-0.061745	-0.055562	0.12099	0.16298
chr4_14466_minus	Lateral Root Cap	9	-0.061733	-0.041637	0.26346	0.45095
chr3_17780_plus	Trichoblast	8	0.061731	0.077577	0.0010323	3.6878e-05
chr3_3624_minus	Trichoblast	10	-0.061727	-0.032604	0.032945	0.26028
chr1_25416_minus	Atrichoblast	6	-0.061714	-0.06776	0.17348	0.13498
chr5_22391_plus	Cortex	7	-0.061707	-0.038818	0.19234	0.41242
chr2_13414_plus	Endodermis	8	-0.061691	-0.0534	0.18466	0.25097
chr1_8122_plus	Trichoblast	6	0.061689	0.07756	0.18902	0.098462
chr2_3047_plus	Atrichoblast	6	0.061669	0.06423	0.26396	0.2446
chr4_14939_minus	Trichoblast	6	-0.061657	-0.073388	0.10411	0.05296
chr5_1741_minus	Pericycle	7	-0.061605	-0.063027	0.23526	0.22461
chr4_2594_minus	Atrichoblast	7	-0.061601	-0.074228	0.11035	0.054265
chr5_507_minus	Procambium	9	-0.061591	-0.059511	0.14264	0.15665
chr1_609_minus	Columella	11	-0.061546	-0.043496	0.25774	0.42403
chr1_29064_minus	Lateral Root Cap	8	-0.061522	-0.069206	0.23972	0.18588
chr4_8846_plus	Trichoblast	7	0.061513	0.086554	0.021304	0.0011831
chr5_5094_plus	Atrichoblast	7	0.06151	0.050515	0.14071	0.2265
chr3_8181_minus	Procambium	8	-0.061506	-0.052657	0.032628	0.067431
chr2_18047_minus	Lateral Root Cap	10	-0.061487	-0.06336	0.061721	0.05419
chr3_5050_plus	Procambium	9	0.061485	0.064139	0.0077746	0.0054896
chr4_34_plus	Atrichoblast	7	0.061481	0.036012	0.032553	0.21083
chr3_7793_minus	Procambium	7	-0.061464	-0.023064	0.26193	0.67404
chr4_6802_plus	Atrichoblast	10	0.061416	0.042491	0.0066561	0.060592
chr1_7086_minus	Endodermis	8	-0.061415	-0.054996	0.079175	0.11602
chr5_19407_minus	Phloem	10	-0.061388	-0.06012	0.14115	0.14957
chr3_23236_minus	Atrichoblast	6	-0.061373	-0.065301	0.19427	0.16718
chr3_17780_plus	Xylem	8	0.061359	0.053694	0.23841	0.30232
chr2_8503_plus	Trichoblast	7	0.061335	0.067035	0.085517	0.06015
chr2_18502_minus	Atrichoblast	7	0.061334	0.025348	0.26803	0.64739
chr5_24116_minus	Atrichoblast	14	-0.061323	-0.081199	0.21588	0.10104
chr4_17227_minus	Columella	13	-0.061317	-0.053717	0.092905	0.14111
chr3_1035_plus	Pericycle	9	0.061315	0.0058155	0.030921	0.83796
chr5_23208_minus	Atrichoblast	11	-0.061285	-0.0099058	0.010426	0.67915
chr5_20049_minus	Trichoblast	7	-0.061258	-0.051822	0.10893	0.17519
chr1_9563_minus	Cortex	8	0.06123	0.031149	0.19135	0.50654
chr3_6187_plus	Trichoblast	6	-0.061229	-0.05801	0.14289	0.16515
chr3_5581_plus	Columella	13	0.0612	0.043751	0.00096405	0.018345
chr4_8647_plus	Cortex	10	0.061185	0.058847	0.1043	0.11824
chr4_16477_plus	Atrichoblast	7	0.061178	0.050959	0.047491	0.09887
chr5_15000_minus	Trichoblast	7	-0.061165	-0.050288	0.19183	0.28337
chr1_16265_plus	Endodermis	17	0.061163	0.040983	0.01058	0.086902
chr4_13998_minus	Atrichoblast	8	-0.061154	-0.045751	0.041554	0.1275
chr1_3347_minus	Endodermis	7	-0.061146	-0.062849	0.10403	0.094721
chr5_554_minus	Lateral Root Cap	8	0.061131	0.037739	0.2179	0.44712
chr1_6915_plus	Pericycle	11	0.061117	0.081756	0.065946	0.013833
chr5_1251_minus	Cortex	7	-0.061082	-0.066218	0.28682	0.24814
chr4_16485_minus	Trichoblast	6	-0.061051	-0.066357	0.042643	0.027543
chr5_22127_plus	Xylem	9	0.061044	0.057632	0.076143	0.09409
chr3_1286_minus	Trichoblast	8	0.061038	0.0013753	0.065999	0.96699
chr3_23224_minus	Trichoblast	8	-0.060999	-0.055948	0.0063697	0.012355
chr3_3624_minus	Procambium	10	-0.060997	-0.13007	0.084095	0.00021925
chr4_11472_minus	Trichoblast	7	-0.060995	-0.048911	0.053112	0.12106
chr4_13086_minus	Cortex	7	-0.060958	-0.078031	0.20447	0.10411
chr1_3013_minus	Trichoblast	7	-0.060955	-0.062624	0.10031	0.091327
chr3_4311_minus	Pericycle	12	-0.060953	-0.081757	0.037593	0.0052541
chr5_20053_plus	Atrichoblast	11	-0.060938	-0.070206	0.055518	0.027337
chr1_28779_plus	Phloem	14	-0.06092	-0.038886	0.096827	0.28947
chr4_9948_plus	Pericycle	7	-0.060916	-0.051685	0.071701	0.12659
chr2_10710_minus	Endodermis	7	-0.060891	-0.061377	0.042812	0.041177
chr3_2606_minus	Quiescent Center	13	0.060887	0.056714	0.27903	0.31336
chrMt_11_minus	Xylem	8	-0.060886	-0.051628	0.034875	0.073692
chr4_809_minus	Atrichoblast	7	-0.060873	-0.07741	0.023234	0.0038795
chr5_24052_plus	Atrichoblast	11	0.060859	0.081203	0.2138	0.096924
chr4_5449_plus	Cortex	9	-0.060854	-0.08218	0.1186	0.034927
chr1_4091_minus	Endodermis	18	-0.060826	-0.059697	0.015084	0.017073
chr3_4311_minus	Xylem	12	0.060825	0.052637	0.1459	0.20835
chr1_4455_plus	Cortex	8	-0.060819	-0.11127	0.26842	0.042433
chr4_18258_plus	Atrichoblast	6	-0.060792	-0.042682	0.26363	0.43276
chr1_23836_plus	Xylem	9	0.060764	0.074809	0.23121	0.1403
chr1_4455_plus	Trichoblast	8	0.060757	0.067036	0.048505	0.029463
chr3_603_minus	Lateral Root Cap	11	-0.06074	-0.035653	0.094711	0.32694
chr1_20262_plus	Procambium	6	-0.060734	-0.068541	0.28879	0.23113
chr1_3323_minus	Trichoblast	7	0.060731	0.032609	0.136	0.42373
chr1_26564_minus	Trichoblast	7	-0.060729	-0.094216	0.05125	0.0024597
chr1_18552_plus	Columella	6	-0.060712	-0.086703	0.29055	0.13083
chr5_2516_plus	Endodermis	7	-0.060641	-0.04555	0.23337	0.3709
chr5_19169_plus	Pericycle	8	0.060601	0.053148	0.22653	0.28897
chr3_2566_plus	Atrichoblast	8	0.06059	0.062956	0.0095654	0.0070916
chr1_13227_plus	Phloem	9	0.060582	0.086532	0.25092	0.1007
chr5_23208_minus	Endodermis	11	-0.060574	-0.072456	0.27549	0.19192
chr2_18588_minus	Cortex	10	-0.060548	-0.06352	0.054522	0.04367
chr5_25976_plus	Atrichoblast	8	0.060506	0.077583	0.03603	0.0071464
chr2_3252_minus	Endodermis	7	0.060493	0.075727	0.13118	0.05868
chr1_12025_plus	Lateral Root Cap	10	0.06047	0.055545	0.1633	0.20043
chr2_15558_minus	Phloem	8	-0.060466	-0.055007	0.27122	0.31694
chr5_7785_plus	Trichoblast	6	0.060462	0.047934	0.22761	0.33896
chr5_799_plus	Procambium	8	0.060459	0.044539	0.17753	0.32075
chr4_6279_plus	Atrichoblast	6	-0.060451	-0.073605	0.25394	0.16462
chr4_15262_minus	Endodermis	7	-0.060448	-0.079465	0.13116	0.047057
chr5_4946_plus	Trichoblast	12	0.060389	0.057362	0.1683	0.1907
chr2_18463_minus	Xylem	10	-0.060378	-0.015104	0.21635	0.75732
chr2_6948_plus	Cortex	8	0.060378	0.06309	0.29084	0.26967
chr2_10584_minus	Phloem	8	-0.060377	-0.032699	0.24411	0.52842
chr5_25705_plus	Phloem	8	-0.060374	-0.043176	0.19765	0.3571
chr5_25022_minus	Trichoblast	9	-0.060359	-0.027151	0.014466	0.27168
chr4_18266_plus	Trichoblast	6	0.060342	0.074744	0.25885	0.16173
chr2_17461_minus	Procambium	9	-0.060319	6.9686e-05	0.21246	0.99885
chr4_1267_plus	Atrichoblast	7	0.060288	0.073323	0.15533	0.083823
chr1_2371_minus	Trichoblast	6	-0.060277	-0.075329	0.24362	0.14487
chr5_772_minus	Unknown	12	0.060276	0.075686	0.2862	0.18029
chr4_7216_plus	Lateral Root Cap	9	0.060261	0.059915	0.12779	0.12999
chr3_1289_minus	Phloem	8	0.060257	0.041819	0.25281	0.42763
chr5_2860_minus	Columella	11	-0.060256	-0.051981	0.0011345	0.0049979
chr3_1616_plus	Trichoblast	9	0.060217	0.066913	0.057843	0.035007
chr4_697_plus	Atrichoblast	7	0.0602	0.052272	0.077658	0.12559
chr1_3665_plus	Cortex	7	-0.060198	-0.052013	0.20397	0.27249
chr1_19324_minus	Trichoblast	6	-0.060189	-0.06801	0.099091	0.062312
chr2_6393_plus	Atrichoblast	7	-0.060186	-0.040235	0.11317	0.28984
chr2_18250_minus	Procambium	9	0.060179	0.055163	0.22064	0.26162
chr4_17040_minus	Phloem	9	-0.060172	-0.086418	0.24763	0.096508
chr4_8057_plus	Phloem	12	0.060135	0.063297	0.02404	0.017531
chr5_19169_plus	Trichoblast	8	0.060129	0.071856	0.0083537	0.0016156
chr1_4855_minus	Atrichoblast	8	-0.060106	-0.053085	0.2614	0.32134
chr5_8331_minus	Trichoblast	7	-0.060091	-0.055374	0.095229	0.12423
chr4_11592_minus	Pericycle	15	-0.060084	-0.052965	0.20844	0.26759
chr2_9256_plus	Atrichoblast	9	0.060075	0.0071509	0.059465	0.82264
chr3_1595_plus	Xylem	8	0.060055	0.023064	0.19708	0.6206
chr2_19552_plus	Trichoblast	6	0.060039	0.052884	0.1295	0.18183
chr5_3785_plus	Procambium	16	0.060033	0.056781	0.00030502	0.00063776
chr3_18467_plus	Procambium	13	0.06003	0.028239	0.015228	0.25393
chr3_2385_minus	Trichoblast	7	-0.060011	-0.059867	0.23465	0.23578
chr1_26535_minus	Procambium	8	-0.059942	-0.063734	0.24003	0.21152
chr3_3861_minus	Cortex	9	-0.05991	-0.060885	0.031298	0.028641
chr5_23057_minus	Trichoblast	7	0.059901	0.035649	0.087457	0.3094
chr1_17322_minus	Atrichoblast	7	-0.059881	-0.077386	0.045892	0.0098359
chr2_9321_minus	Cortex	9	-0.059869	-0.067642	0.077067	0.045715
chr2_541_plus	Pericycle	14	0.059867	0.061435	0.00053574	0.00038081
chr5_23057_minus	Pericycle	7	-0.059866	-0.067227	0.28949	0.23414
chr2_13661_plus	Phloem	10	0.059862	0.010847	0.19853	0.81594
chr3_1083_plus	Atrichoblast	9	0.059844	0.0010681	0.022349	0.96751
chr2_18206_minus	Trichoblast	6	-0.059838	-0.088396	0.23303	0.077795
chr3_6747_plus	Procambium	8	0.059832	-0.017171	0.052372	0.57799
chr1_6466_plus	Procambium	7	-0.0598	-0.064534	0.21269	0.17861
chr3_18159_minus	Pericycle	7	-0.059791	-0.076671	0.12576	0.049485
chr2_7151_minus	Trichoblast	6	0.059791	0.016064	0.27159	0.76789
chr3_5883_plus	Endodermis	9	0.059776	0.049498	0.097202	0.16974
chr3_21263_plus	Trichoblast	9	-0.059738	-0.010556	0.038537	0.71489
chr1_5939_plus	Trichoblast	6	-0.059729	-0.054921	0.28983	0.33047
chr5_16855_plus	Endodermis	10	-0.059705	-0.021088	0.11795	0.5811
chr1_28149_minus	Trichoblast	10	-0.059696	-0.090249	0.0088162	7.3656e-05
chr4_16615_plus	Procambium	11	0.059668	0.040345	0.0016249	0.033188
chr3_8645_plus	Pericycle	9	0.059649	0.071886	0.068138	0.027864
chr1_22370_minus	Trichoblast	6	-0.059649	-0.06418	0.3015	0.2662
chr5_4198_plus	Procambium	8	0.059605	0.073093	0.09729	0.041927
chr4_12829_plus	Procambium	8	0.059588	0.12347	0.044741	3.0303e-05
chr2_18089_minus	Lateral Root Cap	16	-0.059586	-0.032363	2.2988e-06	0.010323
chr2_19610_plus	Atrichoblast	7	0.05958	0.091571	0.1569	0.029383
chr1_29305_minus	Procambium	9	-0.05957	-0.049253	0.20874	0.29879
chr1_792_plus	Lateral Root Cap	6	0.059565	0.031598	0.12154	0.41174
chr4_1150_minus	Atrichoblast	9	-0.059538	-0.058735	0.011293	0.012445
chr2_9539_minus	Lateral Root Cap	18	-0.059519	-0.05497	1.5888e-06	9.3261e-06
chr1_9427_plus	Phloem	6	0.059494	0.10159	0.29797	0.075043
chr4_16888_minus	Atrichoblast	6	-0.059481	-0.077947	0.22887	0.11461
chr4_14487_minus	Endodermis	11	-0.059474	-0.046591	0.044307	0.11526
chr3_2841_minus	Lateral Root Cap	13	-0.059425	-0.050077	2.2243e-05	0.00035289
chr1_27929_minus	Atrichoblast	8	-0.059417	-0.078191	0.094101	0.027485
chr5_5940_plus	Lateral Root Cap	13	0.059409	0.06093	0.0014801	0.0011138
chr1_20649_minus	Atrichoblast	13	-0.059386	-0.056691	0.10673	0.12362
chr4_10944_plus	Lateral Root Cap	9	-0.059374	-0.073627	0.2037	0.1148
chr1_1332_minus	Trichoblast	6	-0.059365	-0.045458	0.22252	0.35042
chr2_19111_minus	Cortex	7	-0.059351	-0.074157	0.27656	0.17377
chr4_18259_plus	Xylem	12	0.059338	0.061883	0.19436	0.17588
chr1_5204_plus	Pericycle	9	0.059338	0.060806	0.13999	0.13043
chr2_18961_plus	Lateral Root Cap	10	0.059313	0.060939	0.29397	0.28091
chr5_20053_plus	Procambium	11	0.059312	0.066429	0.040618	0.021813
chr1_295_plus	Trichoblast	7	0.059298	0.060559	0.22748	0.21773
chr1_24771_minus	Endodermis	7	0.059291	0.066063	0.30604	0.25399
chr4_8987_minus	Cortex	8	-0.059284	-0.043768	0.24772	0.39364
chr4_1279_minus	Endodermis	9	0.059266	0.071842	0.03506	0.010589
chr2_7610_plus	Trichoblast	7	-0.059244	-0.052054	0.064852	0.10483
chr1_1139_plus	Columella	7	-0.059239	-0.07394	0.24621	0.1476
chr5_574_minus	Atrichoblast	7	-0.059231	-0.06007	0.25065	0.24398
chr4_17442_plus	Cortex	10	-0.059223	-0.00044746	0.15756	0.99149
chr1_2638_plus	Phloem	10	0.059218	0.073138	0.30421	0.20425
chr1_24701_minus	Trichoblast	11	-0.0592	-0.043648	0.0045454	0.036498
chr1_29665_plus	Xylem	8	0.059199	0.017361	0.26326	0.74305
chr2_15620_minus	Lateral Root Cap	10	-0.059197	-0.067984	0.12526	0.078219
chr3_10340_plus	Trichoblast	6	0.059188	0.070956	0.22335	0.1442
chr4_14955_plus	Trichoblast	7	0.059184	0.078838	0.13753	0.047755
chr1_5403_plus	Cortex	7	0.059158	0.07495	0.11605	0.046355
chr3_19370_minus	Atrichoblast	6	0.05912	0.083113	0.27139	0.12173
chr5_21633_minus	Xylem	10	-0.0591	-0.067594	0.089415	0.052002
chr5_21986_minus	Cortex	7	-0.05909	-0.067687	0.20938	0.15035
chr4_12850_minus	Trichoblast	6	-0.05909	-0.079658	0.24252	0.11488
chr1_5194_minus	Phloem	8	0.059076	0.054414	0.15787	0.19338
chr1_2830_plus	Pericycle	10	0.059051	0.069462	0.092452	0.047713
chr1_3539_plus	Xylem	7	0.059048	0.054607	0.16945	0.20391
chr1_18218_plus	Xylem	9	0.059027	0.039325	0.21815	0.4122
chr5_8331_minus	Atrichoblast	7	-0.059014	-0.084213	0.097414	0.017913
chr4_13221_minus	Atrichoblast	8	-0.05901	-0.073323	0.13776	0.065027
chr5_1565_plus	Endodermis	9	-0.059001	-0.033505	0.27798	0.5381
chr5_17687_plus	Cortex	6	-0.058998	-0.036135	0.25315	0.48423
chr4_14017_plus	Procambium	6	0.058997	0.031358	0.25064	0.54171
chr4_11647_minus	Xylem	9	0.058995	0.042497	0.27875	0.43544
chr1_22976_minus	Atrichoblast	6	-0.05899	-0.042664	0.10742	0.24448
chr5_24171_plus	Xylem	10	0.058959	0.052301	0.19124	0.24641
chr5_4531_minus	Procambium	8	0.058952	0.05442	0.18772	0.22401
chr5_24318_minus	Trichoblast	6	-0.058893	-0.037542	0.22133	0.43585
chr1_2830_plus	Atrichoblast	10	0.058873	0.049111	0.0077292	0.026325
chr5_5395_plus	Trichoblast	7	0.058871	0.051937	0.038585	0.068064
chr1_9748_plus	Phloem	9	0.058861	0.058468	0.18839	0.19137
chr2_16701_minus	Phloem	8	-0.058859	-0.04823	0.23901	0.33477
chr5_7820_minus	Pericycle	8	-0.058857	-0.089104	0.14067	0.025554
chr3_3968_plus	Cortex	10	0.058852	0.093204	0.26473	0.076964
chr1_24867_minus	Trichoblast	6	-0.058849	-0.071396	0.22329	0.13939
chr3_8588_minus	Pericycle	9	0.058836	0.050011	0.16365	0.23654
chr1_789_plus	Cortex	8	0.058821	0.057947	0.099373	0.10451
chr2_6406_plus	Endodermis	6	-0.058799	-0.07357	0.20467	0.11234
chr2_18255_plus	Cortex	8	0.058798	0.061203	0.27401	0.25483
chr5_19445_minus	Cortex	6	-0.058773	-0.018196	0.29609	0.74652
chr3_6667_plus	Phloem	8	0.058765	0.065697	0.28863	0.2354
chr5_1931_minus	Lateral Root Cap	6	0.058762	0.075369	0.047892	0.011122
chr3_5507_plus	Pericycle	16	0.058748	0.047578	0.0032121	0.017047
chr1_24841_plus	Lateral Root Cap	13	0.058745	0.053296	0.00050676	0.0016097
chr1_28579_minus	Phloem	7	-0.058725	-0.039134	0.17869	0.3704
chr5_26855_plus	Atrichoblast	7	-0.05871	-0.051493	0.20055	0.26169
chr4_11760_minus	Atrichoblast	8	0.058704	0.055575	0.028401	0.038014
chr5_21215_plus	Cortex	8	0.058702	0.056242	0.093585	0.10819
chr3_20864_minus	Pericycle	11	-0.058646	-0.050452	0.045176	0.084934
chr1_983_minus	Trichoblast	10	-0.058638	-0.059741	0.069949	0.064838
chr3_1073_minus	Endodermis	6	0.058635	0.052046	0.31062	0.36821
chr3_17638_minus	Cortex	8	-0.058618	-0.09286	0.1975	0.040937
chr4_16615_plus	Quiescent Center	11	0.058617	0.090406	0.25434	0.078384
chr1_20649_minus	Endodermis	13	-0.058614	-0.051538	0.00094879	0.0036642
chr4_12352_plus	Xylem	11	0.058595	0.037787	0.28131	0.48741
chr1_28518_plus	Trichoblast	10	-0.058583	-0.047477	0.002607	0.014722
chr4_13595_minus	Columella	11	-0.058571	-0.040336	0.2611	0.43918
chr5_24016_minus	Xylem	10	-0.058543	-0.046763	0.27403	0.38242
chr2_19351_minus	Lateral Root Cap	8	-0.058529	-0.066924	0.028646	0.01232
chr4_12487_plus	Trichoblast	6	-0.058527	-0.063685	0.10373	0.076609
chr5_7277_plus	Trichoblast	6	-0.058478	-0.054153	0.26913	0.3062
chr2_17271_plus	Unknown	19	-0.058473	-0.02564	0.18868	0.56461
chr3_10522_plus	Endodermis	8	-0.058443	-0.02076	0.19067	0.6423
chr2_133_minus	Pericycle	10	-0.058433	-0.067349	0.098834	0.057053
chr3_19413_plus	Columella	9	0.058413	0.036129	0.16259	0.38801
chrMt_12_minus	Pericycle	8	0.058389	0.055572	0.0025423	0.0040738
chr4_7469_minus	Trichoblast	6	-0.058383	-0.03218	0.13857	0.41456
chr4_462_minus	Pericycle	8	0.058374	0.021373	0.060352	0.49196
chr1_5138_plus	Procambium	10	0.058362	0.039882	0.13598	0.3085
chr3_2390_plus	Endodermis	10	0.058338	0.057466	0.034611	0.037412
chr1_4947_minus	Trichoblast	8	0.058324	0.050211	0.030212	0.062124
chr5_22309_minus	Pericycle	11	-0.058288	-0.10521	0.016018	1.3254e-05
chr3_7381_minus	Trichoblast	7	0.058282	0.039795	0.1077	0.27226
chr1_30386_plus	Procambium	10	0.058276	0.063379	0.02482	0.014642
chr1_25394_plus	Trichoblast	6	0.058271	0.0096911	0.27149	0.85501
chr5_524_plus	Trichoblast	7	0.058231	0.066453	0.052437	0.026831
chr2_9452_plus	Atrichoblast	6	0.05823	0.053288	0.27523	0.31811
chr4_11657_plus	Atrichoblast	6	-0.058225	-0.078733	0.16999	0.063328
chr2_13747_minus	Trichoblast	9	-0.058224	-0.054139	0.011503	0.018801
chr3_9992_plus	Atrichoblast	7	0.058223	0.05816	0.11403	0.11442
chr2_9266_minus	Phloem	11	-0.058221	-0.030753	0.21977	0.51712
chr1_29917_minus	Endodermis	7	-0.058191	-0.049178	0.12954	0.20025
chr2_7990_minus	Atrichoblast	7	-0.058184	-0.026071	0.13688	0.50537
chr1_21431_minus	Trichoblast	9	-0.058164	-0.068662	0.14606	0.086068
chr5_6412_minus	Phloem	11	-0.058147	-0.06461	0.030118	0.01595
chr1_2409_minus	Trichoblast	8	-0.058142	-0.049123	0.092368	0.15514
chr5_7085_minus	Phloem	7	-0.058135	-0.033464	0.28798	0.541
chr3_21636_minus	Trichoblast	7	-0.058134	-0.062521	0.071946	0.052929
chr3_369_plus	Endodermis	7	0.058127	0.063597	0.2596	0.21734
chr3_4362_minus	Trichoblast	6	0.058102	0.021108	0.28396	0.6973
chr3_19661_minus	Atrichoblast	10	-0.058084	-0.092294	0.013609	8.647e-05
chr3_18467_plus	Pericycle	13	-0.058078	0.013716	0.033917	0.61671
chr2_13164_plus	Atrichoblast	9	-0.058077	-0.058616	0.093325	0.090317
chr3_22270_plus	Lateral Root Cap	10	-0.058024	-0.059717	0.20828	0.19528
chr4_14563_minus	Trichoblast	7	-0.058023	-0.078052	0.18479	0.074236
chr5_24283_plus	Trichoblast	6	0.057998	0.045305	0.16561	0.27895
chr2_14048_minus	Endodermis	7	-0.057996	-0.061385	0.29499	0.26763
chr5_6986_minus	Cortex	8	0.05799	0.065974	0.051313	0.026575
chr3_10522_plus	Cortex	8	0.057986	0.080985	0.23236	0.09505
chr5_229_minus	Endodermis	9	-0.05797	-0.069874	0.011962	0.0024411
chr1_226_minus	Cortex	10	-0.057969	-0.062615	0.0090588	0.0048113
chr4_39_plus	Trichoblast	9	-0.057933	-0.059304	0.075225	0.068562
chr5_25527_minus	Phloem	14	-0.057928	-0.051579	0.058664	0.09234
chr1_27509_minus	Atrichoblast	8	0.057925	0.036071	0.15168	0.37225
chr5_24291_plus	Lateral Root Cap	12	0.057909	0.056685	0.0026989	0.0033186
chr1_25417_minus	Cortex	7	-0.0579	-0.02817	0.22232	0.55293
chr5_6940_plus	Atrichoblast	9	0.057899	0.050507	0.025178	0.050881
chr1_1695_minus	Trichoblast	8	-0.057895	-0.099549	0.2468	0.046077
chr2_2325_plus	Atrichoblast	7	0.057871	0.06606	0.12528	0.080062
chr4_5318_plus	Trichoblast	6	0.05786	0.058857	0.19074	0.18319
chr4_8049_minus	Pericycle	7	-0.057845	-0.043817	0.29775	0.43042
chr5_3941_minus	Trichoblast	6	0.057832	0.062714	0.29861	0.25959
chr3_22056_minus	Cortex	7	0.057825	0.018567	0.24857	0.71123
chr5_26658_plus	Endodermis	6	-0.057819	-0.032296	0.27057	0.53852
chr4_10036_minus	Lateral Root Cap	10	-0.057771	-0.031867	0.03832	0.25347
chr5_1931_minus	Atrichoblast	6	0.057764	0.047599	0.078776	0.14759
chr1_24841_plus	Unknown	13	0.057758	0.055154	0.27847	0.30075
chr4_13054_minus	Endodermis	9	-0.057718	-0.06385	0.21412	0.16927
chr4_16404_plus	Trichoblast	8	0.057612	0.04215	0.072599	0.18918
chr1_20311_minus	Endodermis	7	0.057586	0.078592	0.21717	0.091899
chr5_555_minus	Lateral Root Cap	9	-0.057582	-0.028954	0.053828	0.33255
chr1_7179_plus	Trichoblast	6	-0.057556	-0.075681	0.25805	0.13673
chr1_6064_plus	Cortex	7	-0.057535	-0.057055	0.09989	0.10276
chr5_2207_plus	Endodermis	8	-0.057523	-0.060678	0.25956	0.2343
chr4_14582_plus	Atrichoblast	7	0.057511	0.12499	0.30969	0.026786
chr1_18520_plus	Endodermis	9	0.057511	0.073719	0.032595	0.0061294
chr4_9173_plus	Lateral Root Cap	9	0.057509	0.067529	0.11175	0.061754
chr5_22738_plus	Trichoblast	7	0.057487	0.079746	0.015657	0.0007932
chr1_11930_plus	Xylem	7	-0.057485	-0.059563	0.30759	0.2904
chr2_8529_plus	Trichoblast	7	0.057445	0.075683	0.11598	0.038249
chr2_18864_minus	Cortex	7	-0.057426	-0.090315	0.20032	0.043743
chr5_16291_plus	Atrichoblast	7	-0.057422	-0.025671	0.29106	0.63715
chr1_28781_plus	Trichoblast	8	0.057413	0.068881	0.033923	0.01091
chr2_12994_minus	Procambium	8	-0.057412	-0.059296	0.0093048	0.007229
chr3_8588_minus	Endodermis	9	0.057405	0.067364	0.095396	0.050287
chr2_18918_minus	Trichoblast	6	0.057398	0.033244	0.29056	0.54066
chr5_23597_plus	Endodermis	6	-0.057396	-0.055096	0.2781	0.29785
chr5_23740_minus	Lateral Root Cap	6	-0.057381	-0.061555	0.19977	0.16893
chr1_19885_minus	Atrichoblast	6	-0.057364	-0.054827	0.13566	0.15386
chr5_1155_plus	Lateral Root Cap	11	0.057339	0.007281	0.1646	0.86003
chr1_8225_plus	Endodermis	7	0.057336	0.056487	0.27526	0.28244
chr1_27110_minus	Lateral Root Cap	11	0.057308	0.012503	0.22658	0.79208
chr1_24493_plus	Trichoblast	6	-0.057296	-0.05496	0.23909	0.25881
chr1_27110_minus	Trichoblast	11	-0.057281	-0.068395	0.0011568	0.00010399
chr5_7250_minus	Phloem	12	0.057271	0.049913	0.070818	0.11543
chr2_9843_plus	Lateral Root Cap	9	0.057258	0.049099	0.024362	0.053591
chr1_2405_minus	Atrichoblast	7	-0.057225	-0.057699	0.32081	0.31681
chr1_9302_minus	Trichoblast	6	-0.057197	-0.04744	0.14964	0.2322
chr1_7085_minus	Columella	16	-0.057186	-0.059102	0.011783	0.0092385
chr5_886_plus	Endodermis	6	-0.057184	-0.034385	0.20452	0.44575
chr1_27151_plus	Pericycle	8	0.057184	0.072912	0.19038	0.094827
chr1_29487_minus	Phloem	22	0.057151	0.064142	0.026817	0.012936
chr3_3401_plus	Cortex	9	0.057134	0.055206	0.070084	0.080092
chr3_19991_minus	Atrichoblast	7	0.057108	0.030245	0.11547	0.40475
chr4_16170_plus	Trichoblast	9	-0.057107	-0.031503	0.083586	0.34011
chr5_24122_plus	Phloem	11	0.057074	0.033909	0.054572	0.25368
chr1_6269_minus	Lateral Root Cap	8	-0.05706	-0.051925	0.036125	0.056565
chr5_24128_plus	Trichoblast	8	0.057055	0.06391	0.26099	0.2079
chr3_7845_minus	Trichoblast	10	-0.057045	-0.037376	0.055235	0.20931
chr2_14465_plus	Endodermis	8	0.057038	0.011421	0.15338	0.77514
chr1_27151_plus	Endodermis	8	0.057008	0.039864	0.08566	0.22961
chr4_39_plus	Pericycle	9	-0.056991	-0.025413	0.22864	0.59163
chr4_9760_plus	Endodermis	6	-0.056987	-0.053201	0.23886	0.27155
chr3_1332_plus	Atrichoblast	10	0.056972	0.052443	0.03023	0.046092
chr3_3992_minus	Endodermis	7	-0.056959	-0.083567	0.31987	0.14407
chr2_9018_plus	Cortex	6	0.056939	0.044807	0.21162	0.32576
chr2_16070_minus	Trichoblast	6	0.056923	0.078135	0.25966	0.12153
chr4_8093_minus	Pericycle	6	0.056922	0.063674	0.25664	0.20438
chr1_24560_minus	Pericycle	10	-0.056918	-0.0616	0.036245	0.023407
chr3_2566_plus	Trichoblast	8	0.056916	0.024512	0.13472	0.51974
chr5_5940_plus	Columella	13	0.056882	0.062776	0.052261	0.032155
chr2_14806_minus	Trichoblast	11	-0.056869	-0.042007	0.0073195	0.047668
chr2_8518_minus	Xylem	8	-0.056863	-0.028125	0.18827	0.51545
chr1_24687_minus	Endodermis	8	-0.056843	-0.060417	0.087445	0.069263
chr5_3541_plus	Trichoblast	7	-0.056829	-0.016332	0.033873	0.54235
chr3_2849_minus	Lateral Root Cap	7	-0.056804	-0.06034	0.27974	0.25084
chr1_17396_minus	Trichoblast	7	-0.056787	-0.040948	0.02142	0.097279
chr5_9035_plus	Phloem	7	0.056787	0.09159	0.31428	0.10414
chr5_26938_plus	Trichoblast	6	0.056785	0.082067	0.038983	0.0028255
chr3_21429_minus	Xylem	9	-0.056779	-0.055387	0.10593	0.11478
chr4_16485_minus	Xylem	6	-0.056715	-0.032019	0.31031	0.567
chr5_19092_plus	Xylem	9	-0.05671	-0.081701	0.27658	0.11668
chr3_3401_plus	Xylem	9	0.056707	0.078512	0.30146	0.15223
chr5_1374_plus	Trichoblast	6	0.056699	0.066005	0.19893	0.13468
chr5_292_plus	Phloem	8	0.056636	0.073322	0.29348	0.17359
chr5_8033_plus	Lateral Root Cap	7	0.056622	0.050855	0.02356	0.042025
chr2_15594_plus	Lateral Root Cap	7	0.056613	0.076097	0.11939	0.036201
chr2_18089_minus	Columella	16	-0.056537	-0.052649	0.0015736	0.0032497
chr2_95_minus	Endodermis	7	-0.056517	-0.044962	0.16786	0.27271
chr1_19154_plus	Endodermis	11	0.056497	0.033138	0.039685	0.22786
chr5_9875_plus	Lateral Root Cap	12	0.056477	0.056996	0.01781	0.016787
chr4_360_minus	Cortex	9	-0.056472	-0.058147	0.095797	0.086336
chr1_3879_minus	Atrichoblast	8	-0.056463	-0.063978	0.17826	0.12709
chr5_3430_minus	Atrichoblast	6	-0.05644	-0.061411	0.24451	0.20535
chr1_5873_plus	Lateral Root Cap	13	0.056417	0.064855	1.4169e-06	2.9335e-08
chr4_12867_plus	Endodermis	6	0.056413	0.041214	0.19097	0.33956
chr2_14806_minus	Cortex	11	-0.056412	-0.05269	0.043111	0.058894
chr2_776_plus	Procambium	7	0.056395	0.070097	0.32869	0.22452
chr4_12223_plus	Atrichoblast	8	-0.056386	-0.020714	0.067141	0.50153
chr3_418_plus	Atrichoblast	12	0.056381	0.050495	0.0051637	0.012269
chrMt_11_minus	Procambium	8	-0.05638	-0.057432	0.0011544	0.00093071
chr1_29407_plus	Endodermis	7	0.056353	0.051438	0.22268	0.26574
chr2_7918_minus	Phloem	7	-0.056336	-0.060888	0.19577	0.16199
chr3_14200_plus	Trichoblast	9	0.056326	0.045174	0.059168	0.1303
chr1_28587_minus	Procambium	10	-0.056314	-0.072096	0.0026904	0.00012101
chr2_17267_minus	Cortex	7	-0.056309	-0.044624	0.19856	0.3084
chr4_17342_minus	Trichoblast	7	-0.056288	-0.061269	0.095359	0.06943
chr5_22077_plus	Columella	21	0.056227	0.057885	0.00015731	9.9892e-05
chr5_1029_minus	Procambium	10	-0.05619	-0.036326	0.16264	0.36692
chr2_17369_plus	Endodermis	9	0.056168	0.023323	0.03444	0.38017
chr1_8264_plus	Trichoblast	9	0.056089	0.029475	0.051204	0.30582
chr1_26535_minus	Cortex	8	-0.056068	-0.049101	0.21211	0.27459
chr5_8045_plus	Xylem	7	-0.056063	-0.077213	0.30123	0.15421
chr5_4529_plus	Xylem	11	0.056045	0.074641	0.23179	0.11105
chr5_7007_minus	Cortex	7	0.055986	0.048953	0.17815	0.23916
chr2_18463_minus	Atrichoblast	10	-0.055975	-0.065805	0.0058302	0.0011855
chr5_1604_plus	Phloem	10	0.055968	0.056999	0.11576	0.10919
chr1_26240_minus	Endodermis	6	-0.055958	-0.08275	0.30937	0.13241
chr2_12621_minus	Endodermis	16	-0.055957	-0.065813	0.018388	0.0055405
chr4_6733_minus	Pericycle	10	-0.055956	-0.048737	0.058819	0.09988
chr4_12104_minus	Endodermis	7	-0.055943	-0.042503	0.10965	0.22435
chr3_3779_minus	Trichoblast	9	-0.055942	-0.041472	0.041985	0.13178
chr1_24250_minus	Cortex	9	-0.055926	-0.022497	0.2681	0.65618
chr1_520_plus	Pericycle	6	0.055908	0.029693	0.30044	0.58256
chr1_6269_minus	Cortex	8	-0.055868	-0.062999	0.13207	0.0894
chr1_26996_minus	Atrichoblast	7	-0.055865	-0.048956	0.28316	0.34705
chr2_19618_minus	Cortex	9	-0.055842	-0.04095	0.28336	0.43162
chr4_8049_minus	Cortex	7	-0.055834	-0.05432	0.1981	0.21055
chr4_5324_minus	Trichoblast	7	0.055831	0.065369	0.25302	0.18066
chr3_5590_plus	Columella	6	0.055829	0.046987	0.14005	0.21437
chr5_9203_plus	Lateral Root Cap	12	0.055806	0.058429	5.911e-05	2.6061e-05
chr1_28485_minus	Atrichoblast	7	-0.055788	-0.025674	0.23706	0.58657
chr1_28383_minus	Endodermis	6	0.055753	0.061037	0.32242	0.27861
chr2_7577_minus	Phloem	9	0.055745	0.03511	0.16565	0.3828
chr3_22788_plus	Trichoblast	6	-0.055717	-0.034266	0.13022	0.35227
chr3_4007_minus	Cortex	7	-0.055702	-0.050982	0.11797	0.15252
chr1_7085_minus	Lateral Root Cap	16	-0.055673	-0.059098	0.012114	0.0077362
chr4_15670_minus	Lateral Root Cap	11	-0.055663	-0.069574	0.12724	0.056514
chr4_15490_plus	Cortex	8	0.055654	0.035525	0.1987	0.4122
chr5_26096_minus	Lateral Root Cap	8	-0.055649	-0.06485	0.076375	0.038859
chr5_1267_minus	Endodermis	7	-0.055567	-0.024015	0.32174	0.66866
chr1_7179_plus	Atrichoblast	6	0.05552	0.017515	0.32444	0.75607
chr1_2422_minus	Trichoblast	11	-0.055518	-0.044026	0.281	0.39273
chr5_6473_plus	Trichoblast	7	0.055514	0.052501	0.036998	0.048562
chr3_5349_minus	Trichoblast	6	-0.055507	-0.069183	0.32922	0.22375
chr4_7865_plus	Atrichoblast	6	0.055479	0.050296	0.17152	0.21518
chr1_1718_minus	Trichoblast	6	0.055431	0.054042	0.33383	0.3461
chr5_7085_minus	Procambium	7	-0.055392	-0.047738	0.14637	0.21075
chr1_3665_plus	Endodermis	7	-0.055379	-0.056021	0.3327	0.32712
chr1_5871_plus	Columella	9	0.055378	0.044988	0.080362	0.15556
chr5_6091_minus	Trichoblast	12	0.055359	0.070879	0.013658	0.0015827
chr5_19391_plus	Phloem	9	0.055359	0.054447	0.2605	0.26845
chr4_13130_plus	Phloem	9	-0.055343	-0.024152	0.27252	0.63225
chr2_12994_minus	Atrichoblast	8	-0.055298	-0.033866	0.24814	0.4796
chr4_16375_minus	Atrichoblast	6	-0.055285	-0.049767	0.19793	0.24654
chr3_18942_plus	Pericycle	17	0.055277	0.040564	0.011748	0.064555
chr1_20310_minus	Endodermis	8	-0.055275	-0.057891	0.072988	0.060395
chr1_4775_plus	Trichoblast	7	0.055263	0.053261	0.043268	0.05144
chr5_16415_minus	Phloem	7.5	-0.055254	-0.037547	0.25458	0.43901
chr4_923_plus	Atrichoblast	7	0.055236	0.061611	0.13226	0.093094
chr5_19348_plus	Trichoblast	9	0.055222	0.036707	0.055925	0.20403
chr1_20649_minus	Procambium	13	-0.055221	-0.057132	0.00054239	0.0003452
chr2_19346_plus	Trichoblast	9	-0.055214	-0.053033	0.064247	0.075524
chr5_23339_plus	Trichoblast	13	-0.055202	-0.064547	0.031563	0.011918
chr3_3553_minus	Trichoblast	6	-0.055195	-0.052101	0.17987	0.20557
chr1_27509_minus	Trichoblast	8	0.05519	0.062254	0.18403	0.13393
chr3_19661_minus	Pericycle	10	0.055179	0.058447	0.069888	0.054833
chr5_4311_minus	Endodermis	10	-0.055178	-0.04662	0.022148	0.053294
chr3_19399_plus	Xylem	11	0.055147	0.032635	0.15207	0.39691
chr4_4075_minus	Trichoblast	9	0.055099	0.055064	0.074596	0.074781
chr3_7845_minus	Pericycle	10	-0.055094	-0.06806	0.21152	0.12257
chr5_25894_plus	Pericycle	8	-0.055088	-0.039284	0.065701	0.18953
chr1_2575_minus	Phloem	9	-0.055074	-0.059267	0.19115	0.15946
chr1_24841_plus	Columella	13	0.055031	0.052694	0.00044633	0.00077448
chr5_15005_minus	Procambium	9	-0.055024	-0.071926	0.18272	0.081393
chr5_1267_minus	Trichoblast	7	-0.055014	-0.0387	0.28412	0.45133
chr3_5050_plus	Phloem	9	0.055009	0.052685	0.10736	0.12306
chr3_16384_plus	Procambium	10	0.054977	0.036703	0.064214	0.21682
chr2_15321_minus	Cortex	9	0.054966	0.065757	0.055843	0.022113
chr5_17715_plus	Atrichoblast	13	0.054959	0.042062	0.033422	0.10367
chr1_29917_minus	Cortex	7	-0.054952	-0.047394	0.17003	0.23676
chr2_7926_minus	Cortex	9	-0.054946	-0.079223	0.26758	0.10964
chr1_23690_minus	Procambium	7	0.054931	0.04724	0.21376	0.28507
chr5_23621_plus	Trichoblast	10	0.054911	0.040466	0.072851	0.18636
chr3_16910_minus	Cortex	7	-0.054895	-0.060624	0.32162	0.27362
chr1_28779_plus	Columella	14	0.054893	0.054961	8.3126e-05	8.1447e-05
chr1_6269_minus	Endodermis	8	-0.054886	-0.057416	0.14515	0.12748
chr5_6788_minus	Endodermis	8	-0.054853	-0.053529	0.14858	0.15864
chr3_22613_plus	Lateral Root Cap	9	-0.054835	-0.036852	0.21014	0.39987
chr1_7086_minus	Trichoblast	8	-0.054789	-0.031734	0.14587	0.39984
chr4_8138_minus	Procambium	9	-0.054788	-0.055269	0.008151	0.0076072
chr2_16775_plus	Procambium	7	0.054765	0.060411	0.1789	0.13808
chr1_5194_minus	Xylem	8	0.054751	0.036126	0.17686	0.37308
chr2_16558_plus	Trichoblast	7	-0.05474	-0.030072	0.14972	0.42896
chr2_18922_minus	Atrichoblast	7	-0.054732	-0.076951	0.21633	0.081944
chr5_4890_minus	Pericycle	9	-0.054704	-0.040943	0.14365	0.27391
chr2_17626_plus	Atrichoblast	7	0.054699	0.059921	0.12427	0.092159
chr3_5302_plus	Cortex	8	0.054698	0.043319	0.197	0.30703
chr1_21381_plus	Trichoblast	8	0.054693	0.068169	0.092545	0.035954
chr2_14474_minus	Atrichoblast	6	-0.05469	-0.030537	0.24173	0.51356
chr3_4014_plus	Xylem	7	-0.054676	-0.038876	0.34367	0.50091
chr2_19037_plus	Pericycle	9	-0.054655	-0.074716	0.045466	0.0062128
chr3_19413_plus	Endodermis	9	0.054655	0.053015	0.025384	0.030134
chr1_19359_minus	Lateral Root Cap	11	-0.054629	-0.058766	0.00030803	0.00010355
chr2_18415_plus	Cortex	7	0.054618	0.041607	0.28952	0.41989
chr1_3119_minus	Atrichoblast	7	-0.054615	-0.058328	0.24602	0.21532
chr3_18804_minus	Cortex	9	-0.054612	-0.066217	0.21288	0.13081
chr1_3323_minus	Atrichoblast	7	-0.054601	-0.028637	0.307	0.59232
chr1_1290_minus	Atrichoblast	6	-0.054599	-0.080735	0.22342	0.071561
chr1_18358_minus	Trichoblast	6	-0.054572	-0.06168	0.32079	0.2617
chr5_19293_minus	Trichoblast	7	-0.054571	-0.061382	0.039216	0.020356
chr5_799_plus	Cortex	8	0.054566	0.050995	0.24644	0.27877
chr1_27110_minus	Atrichoblast	11	-0.054559	-0.045096	0.0065742	0.024718
chr5_15412_plus	Xylem	9	0.054556	0.034822	0.23043	0.44419
chr3_8645_plus	Trichoblast	9	-0.054539	-0.0026476	0.013988	0.90511
chr3_10522_plus	Pericycle	8	-0.054521	-0.037805	0.13814	0.30408
chr5_4089_plus	Lateral Root Cap	7	0.054519	0.059555	0.2005	0.16194
chr4_14923_plus	Phloem	14	0.054488	0.077522	0.14925	0.040033
chr1_5927_plus	Trichoblast	6	0.054484	0.068608	0.29135	0.18376
chr4_16312_plus	Procambium	14	0.054469	0.049809	0.00037613	0.0011474
chr1_20391_plus	Trichoblast	11	-0.054468	-0.055117	0.071082	0.067775
chr3_5830_plus	Trichoblast	6	0.054467	0.086752	0.28704	0.089577
chr3_1037_minus	Pericycle	7	0.054462	0.091441	0.33999	0.10866
chr2_15171_plus	Trichoblast	8	-0.054431	-0.059606	0.19759	0.1582
chr3_1825_minus	Atrichoblast	6	0.054418	0.068526	0.34757	0.23668
chr1_1366_minus	Trichoblast	6	-0.054416	-0.057879	0.13291	0.10993
chr2_19429_plus	Trichoblast	7	0.054415	0.055556	0.10997	0.1027
chr2_15619_plus	Endodermis	8	-0.054407	-0.056171	0.047282	0.040539
chr5_26371_minus	Trichoblast	6	0.05439	0.039784	0.34063	0.48594
chr1_568_plus	Xylem	9	-0.054369	-0.052769	0.26913	0.2835
chr3_5398_minus	Lateral Root Cap	10	-0.054368	-0.062927	0.049662	0.023061
chr1_26091_plus	Phloem	10	0.054358	0.040216	0.18436	0.32621
chr3_19399_plus	Cortex	11	0.054342	0.052021	0.043553	0.053353
chr5_19407_minus	Columella	10	0.054341	0.059653	0.25104	0.20759
chr3_10056_minus	Trichoblast	7	-0.054332	-0.066334	0.029563	0.0078714
chr1_1139_plus	Atrichoblast	7	0.054324	0.083562	0.13029	0.019828
chr2_9104_minus	Trichoblast	7	-0.054318	-0.036334	0.34444	0.52729
chr3_17900_plus	Trichoblast	8	0.054313	0.078288	0.021563	0.00091644
chr2_8898_minus	Procambium	9	-0.054287	-0.03801	0.054714	0.17875
chr1_3998_plus	Cortex	7	0.054287	0.047749	0.21083	0.27116
chr1_3324_minus	Atrichoblast	7	-0.054264	-0.066377	0.2496	0.15888
chr5_23308_minus	Lateral Root Cap	8	-0.054247	-0.081873	0.27021	0.095785
chr1_5392_plus	Phloem	8	0.054236	0.074152	0.1544	0.051369
chr5_9203_plus	Atrichoblast	12	0.054234	0.04873	0.0010578	0.0032616
chr3_6268_plus	Pericycle	14	0.054225	0.05499	0.084222	0.079928
chr3_21719_minus	Trichoblast	6	-0.054217	-0.05421	0.058025	0.058058
chr1_20880_plus	Lateral Root Cap	6	-0.054207	-0.054319	0.32997	0.32896
chr3_9066_plus	Atrichoblast	9	0.054192	0.069917	0.033577	0.0060867
chr5_22373_plus	Atrichoblast	7	0.054177	0.063804	0.20876	0.13867
chr1_5194_minus	Cortex	8	-0.054176	-0.04062	0.15218	0.28317
chr2_19050_minus	Atrichoblast	7	0.054151	0.027197	0.20193	0.52181
chr3_2417_minus	Trichoblast	6	0.05413	0.043698	0.19808	0.29893
chr1_12869_plus	Atrichoblast	7	0.05411	0.04819	0.11012	0.15484
chr2_15322_minus	Atrichoblast	8	-0.054095	-0.053383	0.034367	0.036809
chr1_5473_plus	Trichoblast	10	0.054093	0.030745	0.036189	0.23403
chr2_13371_plus	Trichoblast	7	-0.054088	-0.070944	0.20205	0.094093
chr3_16791_plus	Atrichoblast	8	0.054082	0.12814	0.23354	0.0046226
chr1_2193_minus	Endodermis	8	0.054057	0.051085	0.18903	0.21455
chr1_6269_minus	Columella	8	-0.054032	-0.051369	0.088319	0.10518
chr3_5123_plus	Pericycle	7	0.05399	0.059016	0.18117	0.14378
chr1_28548_plus	Atrichoblast	7	-0.05398	-0.024283	0.29909	0.64061
chr4_18084_minus	Pericycle	9	-0.053979	-0.069542	0.30306	0.18435
chr1_28779_plus	Lateral Root Cap	14	0.05394	0.047358	5.4508e-06	6.5744e-05
chr4_628_plus	Trichoblast	17	0.053927	0.085109	0.0023052	1.4695e-06
chr3_8181_minus	Phloem	8	0.053919	0.038692	0.16236	0.31622
chr4_4075_minus	Procambium	9	-0.053883	-0.041422	0.22446	0.35054
chr3_8680_plus	Endodermis	16	0.053867	0.031647	0.065376	0.27923
chr2_8234_minus	Trichoblast	10	-0.053865	-0.039093	0.059467	0.1715
chr4_10036_minus	Procambium	10	-0.053861	-0.06104	0.083884	0.050066
chr5_21356_minus	Atrichoblast	9	-0.053842	-0.02292	0.076539	0.45115
chr1_3941_plus	Atrichoblast	6	0.053817	0.071292	0.33724	0.20339
chr5_565_minus	Atrichoblast	6	-0.053803	-0.03947	0.34197	0.48587
chr1_609_minus	Endodermis	11	-0.0538	-0.017788	0.24489	0.70081
chr5_22684_plus	Trichoblast	7	0.053782	0.029919	0.27669	0.54529
chr4_13692_minus	Trichoblast	7	-0.053775	-0.055523	0.066768	0.058369
chr2_15322_minus	Cortex	8	-0.053773	-0.0075016	0.13324	0.83421
chr5_8065_minus	Trichoblast	8	-0.053771	-0.061397	0.12097	0.076553
chr1_7455_minus	Cortex	7	-0.053766	-0.051133	0.31379	0.33811
chr1_2405_minus	Cortex	7	-0.053759	-0.088833	0.26544	0.0654
chr1_4379_plus	Atrichoblast	7	0.053753	0.057658	0.11374	0.089757
chr4_16312_plus	Atrichoblast	14	-0.053743	-0.041155	0.35279	0.47687
chr2_19439_plus	Trichoblast	7	-0.053719	-0.057046	0.27725	0.24853
chr1_16269_plus	Phloem	10	-0.0537	-0.046793	0.31232	0.37872
chr4_7469_minus	Atrichoblast	6	-0.0537	-0.069021	0.28765	0.17153
chr4_7492_minus	Endodermis	7	-0.053676	-0.044398	0.097365	0.1704
chr3_22155_plus	Cortex	6	-0.053663	-0.040063	0.30858	0.4473
chr5_22894_plus	Trichoblast	19	-0.05366	-0.040955	0.29552	0.42477
chr1_25238_minus	Endodermis	7	-0.053639	-0.024253	0.32695	0.65778
chr5_22369_plus	Columella	7	0.053635	0.072726	0.016313	0.001119
chr3_17454_minus	Lateral Root Cap	10	-0.053606	-0.067994	0.35161	0.23721
chr3_706_minus	Procambium	9	0.053603	0.061962	0.18008	0.12116
chr1_27848_minus	Atrichoblast	8	-0.053592	-0.066224	0.11234	0.049674
chr2_11534_plus	Atrichoblast	7	0.053591	0.055591	0.17605	0.16044
chr3_21996_minus	Procambium	9	0.053584	0.0028978	0.28382	0.95381
chr5_4986_minus	Cortex	8	-0.053583	-0.053806	0.11615	0.11464
chr5_18835_plus	Atrichoblast	7	0.053578	0.07153	0.13218	0.044308
chr5_21037_plus	Endodermis	7	0.053523	0.051837	0.30717	0.32268
chr4_13221_minus	Pericycle	8	-0.053513	-0.090178	0.070408	0.0022658
chr2_9321_minus	Phloem	9	0.053509	0.044956	0.2495	0.33339
chr4_8519_minus	Cortex	8	0.053504	0.044708	0.088123	0.15424
chr5_24835_minus	Atrichoblast	8	-0.053482	-0.0674	0.041098	0.010019
chr1_5126_plus	Trichoblast	8	-0.053478	-0.034696	0.069249	0.2387
chr5_146_minus	Trichoblast	7	0.053468	0.07133	0.040529	0.0062546
chr1_3166_minus	Trichoblast	7	-0.053417	-0.042659	0.03043	0.083974
chr4_18556_minus	Pericycle	8	0.053402	0.058243	0.18742	0.15045
chr1_26192_plus	Quiescent Center	10	0.053398	0.062404	0.35509	0.27969
chr4_14674_plus	Xylem	9	0.053356	0.041673	0.27413	0.39315
chr1_18219_plus	Trichoblast	9	-0.053348	-0.095516	0.0029339	9.5985e-08
chr1_2464_minus	Pericycle	8	-0.053333	-0.044108	0.20358	0.29313
chr1_29553_plus	Atrichoblast	9	0.053328	0.052604	0.02917	0.031437
chr3_19544_minus	Trichoblast	9	-0.053316	-0.040241	0.0066168	0.040466
chr1_19356_minus	Columella	12	-0.053279	-0.046972	0.010875	0.024776
chr4_9761_plus	Procambium	8	0.053253	0.033397	0.15146	0.36856
chr5_17623_minus	Cortex	9	-0.053243	-0.054513	0.256	0.24482
chr3_5583_plus	Atrichoblast	7	0.05323	0.050827	0.18454	0.20518
chr1_26696_minus	Endodermis	9	-0.053227	-0.043373	0.029381	0.075958
chr1_15652_minus	Trichoblast	9	0.053227	0.045359	0.14886	0.21872
chr1_12013_plus	Procambium	9	-0.053212	-0.03398	0.26265	0.47461
chr2_17954_plus	Endodermis	6	0.053187	0.037529	0.33991	0.50085
chr4_15210_plus	Xylem	8	0.053162	0.049127	0.34931	0.38715
chr5_173_minus	Trichoblast	10	-0.05315	-0.077344	0.012083	0.00025716
chr1_9499_minus	Atrichoblast	7	-0.05312	-0.06167	0.2058	0.14177
chr5_2860_minus	Trichoblast	11	-0.053103	-0.068644	0.01548	0.0017425
chr1_2077_minus	Lateral Root Cap	9	-0.053072	-0.014059	0.29706	0.7825
chr3_16011_plus	Atrichoblast	6	0.053039	0.034333	0.33606	0.53365
chr4_16775_minus	Endodermis	6	-0.053028	-0.07885	0.33911	0.15485
chr4_9396_plus	Trichoblast	6	0.053	0.07724	0.17917	0.050082
chr5_22738_plus	Atrichoblast	7	0.052996	0.057465	0.14789	0.11659
chr3_20550_minus	Trichoblast	7	0.052996	0.052835	0.23174	0.23316
chr1_5788_minus	Trichoblast	8	-0.052977	-0.038369	0.21397	0.36825
chr1_10014_minus	Trichoblast	6	-0.05297	-0.071343	0.21319	0.093433
chr3_750_minus	Xylem	8	-0.052967	-0.069481	0.33307	0.20394
chr5_1741_minus	Phloem	7	-0.052959	-0.078612	0.35508	0.16947
chr5_3785_plus	Atrichoblast	16	0.052954	0.064918	0.0077444	0.0010913
chr3_19661_minus	Procambium	10	-0.052947	-0.072782	0.084444	0.01763
chr4_18558_minus	Cortex	10	-0.052904	-0.034511	0.13176	0.3257
chr2_9029_plus	Trichoblast	16	0.052895	0.067536	0.0033358	0.00017752
chr5_21633_minus	Atrichoblast	10	-0.052894	-0.05583	0.010074	0.006601
chr3_21996_minus	Trichoblast	9	0.052877	0.035097	0.11997	0.30223
chr5_3892_plus	Trichoblast	7	-0.052875	-0.034191	0.23419	0.44192
chr2_9104_minus	Atrichoblast	7	-0.052853	-0.021367	0.23392	0.63056
chr1_7915_plus	Endodermis	7	-0.052851	-0.040118	0.15009	0.27478
chr1_3166_minus	Atrichoblast	7	-0.052832	-0.048122	0.063873	0.091478
chr1_29359_plus	Trichoblast	7	-0.052789	0.01649	0.11846	0.62598
chr1_3334_minus	Lateral Root Cap	8	0.052785	0.051933	0.077831	0.08276
chr5_20072_plus	Pericycle	8	0.052781	0.04345	0.21693	0.30953
chr3_9066_plus	Pericycle	9	0.052771	0.024636	0.11506	0.46216
chr2_19532_plus	Procambium	9	0.052761	0.10054	0.16594	0.0081759
chr2_134_minus	Trichoblast	9	-0.052749	-0.01329	0.17655	0.73365
chr2_15938_plus	Xylem	8	-0.052742	-0.024033	0.25028	0.60057
chr2_12770_minus	Atrichoblast	7	-0.052738	-0.046084	0.10953	0.16207
chr1_1316_plus	Trichoblast	6	0.052688	0.081145	0.34824	0.14818
chr3_23224_minus	Endodermis	8	-0.052678	-0.074387	0.18217	0.059402
chr2_9001_minus	Trichoblast	6	-0.052673	-0.042304	0.30514	0.41028
chr5_25705_plus	Endodermis	8	-0.052664	-0.036658	0.21297	0.38615
chr2_18676_plus	Procambium	6	0.052653	0.054519	0.35396	0.33714
chr1_1142_minus	Lateral Root Cap	10	-0.052622	-0.05625	0.137	0.11189
chr1_28402_plus	Endodermis	8	-0.052615	-0.072727	0.20774	0.081432
chr2_16510_plus	Trichoblast	6	0.052604	0.095469	0.20508	0.021253
chr3_19399_plus	Phloem	11	0.052603	0.069933	0.15825	0.060538
chr5_834_minus	Trichoblast	6	-0.052597	-0.042506	0.3576	0.45731
chr4_12352_plus	Cortex	11	0.052591	0.058651	0.096151	0.063475
chr1_24707_minus	Lateral Root Cap	8	-0.05258	-0.057631	0.01117	0.0054109
chr3_11383_minus	Trichoblast	8	0.05257	0.020307	0.048424	0.44611
chr5_10045_minus	Cortex	9	-0.052567	-0.074738	0.080973	0.013035
chr3_2118_minus	Pericycle	10	-0.052567	-0.056201	0.14347	0.11775
chr3_4576_plus	Atrichoblast	7	-0.052505	-0.030899	0.29364	0.53674
chr1_26051_minus	Procambium	8	-0.0525	-0.074944	0.079181	0.012152
chr1_7616_plus	Trichoblast	6	-0.052499	-0.056281	0.34248	0.30879
chr1_11740_plus	Atrichoblast	7	0.052494	0.058762	0.26487	0.21192
chr2_15558_minus	Endodermis	8	-0.052489	-0.054696	0.10666	0.0927
chr1_5777_minus	Endodermis	7	-0.052476	-0.042216	0.34418	0.44677
chr3_21997_minus	Trichoblast	9	0.052447	0.056428	0.18375	0.15262
chr3_14200_plus	Quiescent Center	9	-0.052441	-0.059922	0.35512	0.29058
chr4_16615_plus	Lateral Root Cap	11	0.05242	0.044328	0.058338	0.10947
chr3_2244_minus	Phloem	8	-0.052385	-0.048386	0.33198	0.37026
chr5_26855_plus	Procambium	7	0.052352	0.040247	0.28213	0.40845
chr2_9071_plus	Xylem	10	-0.05235	0.016386	0.36382	0.77635
chr5_694_minus	Pericycle	12	-0.052311	-0.030227	0.020206	0.17979
chr1_30140_plus	Phloem	6	0.052298	0.052653	0.35567	0.3524
chr3_513_plus	Trichoblast	7	0.05228	0.050967	0.21226	0.22398
chr4_14872_minus	Trichoblast	8	-0.052272	-0.056637	0.15434	0.12271
chr2_9071_plus	Endodermis	10	-0.052261	-0.042713	0.18159	0.27502
chr4_18572_minus	Trichoblast	7	0.052256	0.041083	0.066386	0.14905
chr1_25279_plus	Trichoblast	7	-0.052254	-0.072203	0.19418	0.072639
chr2_15595_minus	Atrichoblast	9	-0.052251	-0.064587	0.069925	0.02502
chr5_26960_minus	Phloem	6	-0.052241	-0.059678	0.29487	0.23136
chr1_9534_plus	Procambium	8	0.052232	0.092603	0.21882	0.029012
chr4_16344_minus	Cortex	7	0.052195	0.028297	0.29833	0.57305
chr1_16269_plus	Atrichoblast	10	0.052194	0.024459	0.02869	0.30553
chr5_2670_plus	Atrichoblast	6	-0.052189	-0.026995	0.30269	0.59412
chr4_11755_plus	Procambium	8	0.052178	0.034619	0.13009	0.3154
chr5_19407_minus	Xylem	10	-0.052175	-0.037442	0.31296	0.46915
chr3_17899_plus	Trichoblast	8	-0.052158	-0.067748	0.023504	0.003244
chr5_25735_minus	Atrichoblast	9	-0.052155	-0.079954	0.015777	0.00021206
chr4_11840_minus	Endodermis	9	-0.052128	-0.05303	0.084396	0.079148
chr1_24558_plus	Procambium	6	-0.052106	-0.059531	0.16488	0.11249
chr1_7925_plus	Atrichoblast	6	0.052094	0.039431	0.32296	0.45451
chr1_9563_minus	Trichoblast	8	-0.052089	-0.051079	0.043059	0.047271
chr1_5473_plus	Lateral Root Cap	10	0.052088	0.040002	0.12089	0.23372
chr4_16340_plus	Cortex	7	0.052087	0.029509	0.17204	0.43933
chr5_26053_minus	Lateral Root Cap	7	-0.052067	-0.066324	0.26985	0.15968
chr5_3410_plus	Trichoblast	8	-0.052032	-0.041046	0.042124	0.10898
chr5_5213_plus	Columella	14	0.05203	0.063522	0.017504	0.0037113
chr5_6762_plus	Endodermis	9	0.052027	0.036324	0.12627	0.28592
chr3_23224_minus	Cortex	8	-0.052017	-0.037535	0.17483	0.32769
chr1_1750_plus	Trichoblast	9	-0.052008	-0.048142	0.030729	0.045525
chr5_23720_plus	Trichoblast	9	0.052008	0.060455	0.056445	0.026559
chr5_17270_minus	Endodermis	7	0.052002	0.089048	0.1494	0.01344
chr1_29638_minus	Atrichoblast	6	0.051975	0.022229	0.1984	0.58248
chr5_919_plus	Procambium	7	-0.051926	-0.039862	0.16634	0.28815
chr1_20170_plus	Atrichoblast	7	0.05192	0.049002	0.13132	0.15444
chr2_7839_plus	Procambium	11	0.051916	0.10616	0.069078	0.00019497
chr4_17593_plus	Lateral Root Cap	8	0.0519	0.051292	0.035814	0.038042
chr4_18084_minus	Cortex	9	0.051884	0.062308	0.33452	0.24634
chr4_14923_plus	Procambium	14	0.051874	0.068709	0.031062	0.0042698
chr1_8098_plus	Columella	6	0.051846	0.026808	0.24343	0.54662
chr4_347_minus	Cortex	10	-0.051812	-0.02359	0.30869	0.6432
chr1_28117_minus	Endodermis	9	-0.051805	-0.04437	0.15016	0.21787
chr4_9715_minus	Cortex	12	0.051802	0.060088	0.27337	0.20378
chr3_3057_minus	Lateral Root Cap	8	-0.051793	-0.026076	0.365	0.6485
chr5_1122_plus	Atrichoblast	10	-0.051768	-0.042014	0.35599	0.45388
chr1_19822_minus	Xylem	9	0.051763	0.03195	0.25374	0.48133
chr4_360_minus	Procambium	9	-0.051761	-0.058581	0.21846	0.16361
chr5_24122_plus	Endodermis	11	0.051756	0.039023	0.056276	0.15019
chr3_8377_plus	Trichoblast	9	-0.051738	-0.039937	0.16521	0.2842
chr4_18542_plus	Trichoblast	6	0.051734	0.12027	0.20878	0.003381
chr1_26642_plus	Trichoblast	6	-0.051732	-0.0043882	0.28111	0.9272
chr1_13227_plus	Xylem	9	0.05172	-0.0022749	0.28856	0.96279
chr3_4911_plus	Atrichoblast	7	0.051718	0.060805	0.13871	0.08165
chr1_8225_plus	Atrichoblast	7	0.051718	0.050717	0.1326	0.14027
chr2_1679_plus	Cortex	7	0.051689	0.029498	0.27228	0.53116
chr5_6828_plus	Cortex	13	-0.051647	-0.020196	0.31276	0.6932
chr3_2918_plus	Atrichoblast	10	0.051646	0.049071	0.042249	0.053648
chr5_2888_minus	Trichoblast	6	-0.051642	-0.046055	0.36328	0.41756
chr1_173_minus	Lateral Root Cap	12	-0.051635	-0.05396	0.0040736	0.0026826
chr3_5266_plus	Xylem	8	0.051619	0.029735	0.32142	0.56805
chr2_15508_plus	Pericycle	6	-0.051616	0.026771	0.28164	0.57675
chr5_19348_plus	Procambium	9	0.051611	0.058932	0.26879	0.2066
chr5_6788_minus	Phloem	8	0.051573	0.11365	0.36783	0.04664
chr3_14204_plus	Atrichoblast	7	0.051567	0.059393	0.29056	0.2234
chr1_5877_plus	Phloem	13	-0.05154	-0.060256	0.14501	0.088334
chr3_17780_plus	Phloem	8	0.051538	0.048987	0.30814	0.33274
chr2_8513_plus	Trichoblast	11	0.051532	0.031815	0.034793	0.1927
chr3_19033_plus	Endodermis	7	0.051517	0.053009	0.35531	0.34153
chr4_16551_plus	Trichoblast	8	-0.051515	-0.035089	0.29806	0.4786
chr2_15892_plus	Cortex	7	0.051512	0.043056	0.25556	0.34205
chr4_9425_minus	Cortex	7	-0.051505	-0.055078	0.27135	0.23944
chr1_12013_plus	Atrichoblast	9	0.051501	0.10954	0.083957	0.0002292
chr5_6765_plus	Phloem	12	0.051496	0.058442	0.15584	0.1072
chr1_6959_minus	Phloem	10	-0.05146	-0.065633	0.32688	0.21095
chr5_3785_plus	Lateral Root Cap	16	0.051458	0.052122	0.041809	0.039236
chr5_7537_plus	Atrichoblast	8	-0.051442	-0.077306	0.21331	0.061235
chr4_15678_plus	Cortex	7	0.051422	0.049256	0.26743	0.28813
chr1_4762_plus	Procambium	10	0.051422	0.035656	0.27745	0.45156
chr2_19560_plus	Unknown	15	0.051415	0.045035	0.2347	0.298
chr3_16898_minus	Lateral Root Cap	10	-0.051414	-0.008455	0.29548	0.86349
chr3_17780_plus	Endodermis	8	0.051404	0.056095	0.089389	0.063759
chr5_7940_plus	Endodermis	8	0.051404	0.049239	0.28087	0.30165
chr3_10351_minus	Pericycle	6	0.051371	0.085477	0.24638	0.053479
chr5_2583_plus	Pericycle	9	0.051365	0.024458	0.25692	0.58951
chr2_18912_plus	Atrichoblast	13	0.051357	0.042949	0.0029161	0.012821
chr3_5596_plus	Atrichoblast	10	0.051326	0.036121	0.0062858	0.054561
chr5_3924_minus	Trichoblast	7	-0.051312	-0.058944	0.12295	0.076341
chr1_23829_minus	Trichoblast	7	-0.051286	-0.068893	0.28978	0.1548
chr3_2118_minus	Lateral Root Cap	10	-0.051244	-0.021784	0.17048	0.56032
chr4_17874_minus	Trichoblast	6	-0.051224	-0.062575	0.21292	0.12799
chr2_19442_plus	Pericycle	10	0.051222	0.055257	0.24225	0.20708
chr1_521_plus	Pericycle	11	0.051189	0.047524	0.0019442	0.0040208
chr4_14353_minus	Trichoblast	6	-0.051184	-0.067743	0.18056	0.076214
chr5_694_minus	Lateral Root Cap	12	-0.051182	-0.037539	0.018602	0.084422
chr3_18141_minus	Trichoblast	8	0.051168	0.033251	0.16903	0.37164
chr4_15385_plus	Pericycle	9	0.051133	0.073133	0.23079	0.086329
chr1_18066_minus	Cortex	6	0.051123	0.027078	0.34166	0.61468
chr3_1956_minus	Cortex	8	0.051088	0.074828	0.23035	0.078724
chr3_21713_plus	Trichoblast	8	-0.051085	-0.054803	0.35418	0.32021
chr3_15355_minus	Procambium	8	-0.051076	-0.03689	0.092957	0.22513
chr5_6940_plus	Cortex	9	0.051057	0.034266	0.19255	0.382
chr5_4198_plus	Endodermis	8	0.051051	0.048107	0.090435	0.11063
chr5_18450_plus	Trichoblast	6	0.051048	0.054922	0.30128	0.26603
chr1_28748_plus	Trichoblast	11	0.051026	0.027098	0.037354	0.26912
chr5_1531_minus	Endodermis	6	0.051012	0.078296	0.33924	0.14208
chr5_19407_minus	Endodermis	10	-0.051003	-0.048876	0.21568	0.23547
chr4_16102_minus	Atrichoblast	11	0.050963	0.0065115	0.35828	0.90662
chr3_3779_minus	Procambium	9	-0.050952	-0.093735	0.12644	0.004864
chr3_16920_plus	Cortex	7	0.050946	0.037951	0.34195	0.47913
chr1_3137_minus	Lateral Root Cap	11	-0.050941	-0.059445	0.038428	0.015674
chr4_13054_minus	Trichoblast	9	-0.050931	-0.043657	0.018244	0.043058
chr3_15665_minus	Endodermis	11	-0.050926	-0.058744	0.073378	0.038848
chr5_5374_plus	Endodermis	7	0.050926	0.033765	0.19999	0.39566
chr5_6986_minus	Procambium	8	0.050923	0.045241	0.35866	0.41485
chr5_17160_minus	Cortex	9	0.050917	0.092861	0.23235	0.029146
chr3_5334_plus	Endodermis	8	-0.050916	-0.043012	0.29158	0.37305
chr3_14204_plus	Cortex	7	0.050914	0.066332	0.31219	0.18775
chr3_8085_minus	Procambium	8	-0.05087	-0.034244	0.37598	0.55133
chr3_23184_plus	Trichoblast	12	-0.050859	-0.048115	0.050678	0.06451
chr5_6683_minus	Atrichoblast	7	-0.050849	-0.034778	0.090545	0.24719
chr5_5888_minus	Trichoblast	8	0.050814	0.044582	0.041361	0.073543
chr1_2830_plus	Endodermis	10	-0.050798	-0.058099	0.11805	0.073778
chr4_13549_plus	Atrichoblast	7	0.050784	0.046537	0.27086	0.31302
chr1_3929_minus	Cortex	6	-0.050771	-0.053177	0.31417	0.29176
chr5_22246_plus	Trichoblast	7	0.050767	0.028841	0.063387	0.29179
chr4_13287_plus	Trichoblast	9	0.050739	0.063037	0.11579	0.050634
chr1_5877_plus	Endodermis	13	0.050733	0.018404	0.0093433	0.346
chr5_23057_minus	Procambium	7	-0.050723	-0.033016	0.2649	0.46819
chr1_29464_plus	Atrichoblast	7	0.050683	0.04219	0.12657	0.20354
chr5_26096_minus	Columella	8	-0.050669	-0.051581	0.06099	0.056478
chr1_29805_minus	Endodermis	7	-0.05065	-0.056762	0.31533	0.2604
chr1_26184_plus	Atrichoblast	9	0.05058	0.051271	0.10643	0.10173
chr3_5581_plus	Atrichoblast	13	0.05057	0.042861	0.0012976	0.0064169
chr5_5940_plus	Quiescent Center	13	-0.050558	-0.061494	0.2933	0.20104
chr3_19370_minus	Trichoblast	6	0.050558	0.036824	0.17659	0.32514
chr2_14540_minus	Trichoblast	9	-0.050554	-0.066343	0.097121	0.029399
chr1_3276_plus	Trichoblast	6	0.050554	0.066103	0.19941	0.093211
chr1_26689_minus	Cortex	7	-0.050525	-0.047337	0.36541	0.39648
chr5_25735_minus	Endodermis	9	-0.050476	-0.046392	0.077762	0.10503
chr3_10057_minus	Atrichoblast	6	-0.050471	-0.062984	0.26383	0.16305
chr1_23691_minus	Trichoblast	7	-0.050471	-0.062562	0.30327	0.20178
chr4_7545_minus	Atrichoblast	9	-0.050462	-0.045386	0.043969	0.070056
chr4_10313_minus	Xylem	8	0.050458	0.021445	0.35795	0.69616
chr1_27509_minus	Pericycle	8	0.050451	0.014968	0.33647	0.77565
chr5_19170_minus	Trichoblast	8	0.050425	0.076554	0.14987	0.028668
chr4_15268_plus	Trichoblast	6	0.050417	0.02707	0.36719	0.62842
chr1_28485_minus	Procambium	7	-0.050413	-0.025211	0.30734	0.60988
chr1_8413_minus	Pericycle	7	-0.050405	-0.056338	0.36805	0.3143
chr3_8588_minus	Xylem	9	0.050402	0.094172	0.29819	0.05155
chr1_22719_minus	Trichoblast	7	-0.050395	-0.039036	0.37733	0.49419
chr5_2860_minus	Cortex	11	-0.050387	-0.051433	0.12588	0.11821
chr2_10583_minus	Columella	6	0.050386	0.065917	0.23514	0.12021
chr2_17014_plus	Trichoblast	8	0.050382	0.048132	0.019706	0.025904
chr3_1956_minus	Columella	8	-0.050374	-0.041918	0.35515	0.44173
chr3_1770_minus	Trichoblast	6	0.050373	0.030649	0.2042	0.43999
chr1_1190_minus	Xylem	10	-0.050362	-0.054134	0.14839	0.12027
chr5_26053_minus	Cortex	7	0.050348	0.046916	0.24903	0.28281
chr5_4198_plus	Trichoblast	8	-0.050299	-0.021147	0.14865	0.54391
chr5_19328_minus	Procambium	9	0.050297	-0.023296	0.28974	0.62406
chr2_17992_minus	Lateral Root Cap	7	-0.050294	-0.033309	0.17554	0.36982
chr3_1262_minus	Lateral Root Cap	8	0.050285	0.042139	0.07484	0.13554
chr3_19505_plus	Atrichoblast	7	-0.050282	-0.049459	0.24562	0.25345
chr1_8081_plus	Xylem	11	0.050266	0.048711	0.20661	0.22101
chr1_1829_minus	Endodermis	7	-0.050265	-0.04316	0.31475	0.3881
chr4_9948_plus	Endodermis	7	-0.050234	-0.059318	0.1252	0.070137
chr5_15745_plus	Trichoblast	10	-0.050225	-0.023146	0.006239	0.20775
chr4_8911_plus	Trichoblast	9	0.05022	0.079522	0.013291	8.7002e-05
chr1_521_plus	Phloem	11	0.050213	0.054376	0.13034	0.10134
chr3_5334_plus	Cortex	8	0.050208	0.043917	0.254	0.31847
chr1_21258_plus	Trichoblast	6	0.0502	0.051506	0.16766	0.15686
chr2_2325_plus	Endodermis	7	0.050196	0.051313	0.3519	0.34127
chr1_4844_minus	Trichoblast	6	0.050193	0.060696	0.35831	0.26652
chr2_9266_minus	Cortex	11	-0.050191	-0.031277	0.12695	0.34175
chr5_6765_plus	Xylem	12	0.050183	0.064371	0.25517	0.14424
chr2_18463_minus	Phloem	10	-0.050167	-0.047224	0.20571	0.2336
chr5_15906_plus	Lateral Root Cap	10	-0.050159	-0.031498	0.2226	0.44391
chr3_19956_minus	Lateral Root Cap	8	-0.050153	-0.03934	0.33276	0.44751
chr3_2849_minus	Atrichoblast	7	-0.050141	-0.060764	0.21736	0.13482
chr4_16340_plus	Endodermis	7	0.050133	0.034066	0.29571	0.47752
chr3_21713_plus	Atrichoblast	8	0.050128	0.056612	0.23461	0.17942
chr2_7839_plus	Cortex	11	0.050109	0.00060011	0.30675	0.99024
chr3_961_plus	Procambium	7	0.050096	0.044284	0.14931	0.20248
chr5_26121_minus	Atrichoblast	14	0.05008	0.026879	0.20793	0.4993
chr3_3968_plus	Pericycle	10	-0.050075	-0.025896	0.10404	0.40077
chr1_29389_plus	Atrichoblast	8	0.050057	0.042392	0.26152	0.34176
chr2_14533_minus	Columella	12	0.05004	0.026457	0.19479	0.49322
chr4_18275_minus	Atrichoblast	8	-0.050036	-0.021482	0.12731	0.51291
chr3_23054_plus	Xylem	8	0.050028	0.031854	0.34054	0.5441
chr1_11930_plus	Columella	7	-0.050018	-0.073155	0.25953	0.098898
chr2_14533_minus	Cortex	12	-0.050003	-0.067781	0.26733	0.13247
chr2_19553_plus	Trichoblast	9	0.049992	0.051652	0.013107	0.010368
chr2_14144_minus	Procambium	9	-0.049987	-0.047468	0.34632	0.37119
chr4_11755_plus	Phloem	8	-0.049977	-0.055498	0.28796	0.23794
chr3_6971_plus	Atrichoblast	7	0.049954	0.10048	0.27271	0.027071
chr5_24335_minus	Lateral Root Cap	9	0.049941	0.031731	0.00081745	0.033532
chr2_1122_plus	Procambium	8	-0.049935	-0.032586	0.34211	0.53544
chr2_7643_minus	Atrichoblast	7	-0.049915	-0.025523	0.13899	0.44954
chr2_9018_plus	Trichoblast	6	0.049909	0.066461	0.29844	0.16596
chr5_229_minus	Pericycle	9	-0.049903	-0.018282	0.14415	0.59281
chr1_4593_minus	Cortex	7	-0.049873	-0.022755	0.31613	0.64756
chr5_22821_minus	Endodermis	7	-0.049869	-0.027299	0.35505	0.61282
chr1_8855_minus	Atrichoblast	8	-0.04984	-0.045707	0.30705	0.34894
chr5_23879_plus	Trichoblast	6	-0.049822	-0.031571	0.15865	0.37191
chr5_7108_minus	Trichoblast	6	0.049816	0.055118	0.3707	0.32189
chr3_22658_minus	Trichoblast	7	-0.049812	-0.051459	0.17675	0.16285
chr4_8573_plus	Quiescent Center	11	-0.049809	-0.050064	0.35493	0.35247
chr2_13003_minus	Procambium	7	-0.049738	-0.077922	0.20926	0.048966
chr4_18216_minus	Atrichoblast	10	-0.049734	-0.072353	0.0032103	1.7865e-05
chr3_5030_plus	Atrichoblast	9	0.049733	0.055636	0.01892	0.008637
chr1_7240_plus	Procambium	9	0.049728	0.068801	0.055465	0.0080177
chr2_7434_minus	Atrichoblast	10	0.049728	0.0068196	0.21042	0.86371
chr5_9244_minus	Cortex	8	-0.049706	-0.045983	0.12779	0.15893
chr3_5507_plus	Procambium	16	0.049704	0.046821	0.009035	0.013927
chr4_7110_minus	Endodermis	6	-0.049672	-0.057807	0.36405	0.29072
chr1_1767_minus	Cortex	8	-0.049668	-0.042102	0.029789	0.065544
chr2_18088_minus	Trichoblast	17	-0.04965	-0.036777	0.25476	0.39903
chr4_9715_minus	Phloem	12	-0.049645	-0.040106	0.258	0.36092
chr3_18525_minus	Trichoblast	9	0.04962	0.03859	0.066049	0.15296
chr1_26622_minus	Lateral Root Cap	12	-0.049602	-0.036541	0.018597	0.083046
chr2_7202_plus	Cortex	9	0.049589	0.044865	0.29823	0.34669
chr1_20914_plus	Lateral Root Cap	9	0.049585	0.047248	0.0081632	0.011721
chr3_22343_plus	Cortex	10	0.049569	0.05994	0.3191	0.22816
chr1_2871_plus	Endodermis	7	-0.049564	-0.042551	0.17425	0.24352
chr2_1150_minus	Atrichoblast	7	0.049549	0.12261	0.17994	0.00087217
chr3_6477_plus	Trichoblast	13	0.049536	0.076786	0.0018493	1.3631e-06
chr3_19571_plus	Xylem	9	-0.049522	-0.050517	0.26857	0.25906
chr3_19571_plus	Trichoblast	9	0.049521	0.079541	0.028356	0.00042383
chr2_13384_minus	Cortex	7	-0.049511	-0.016242	0.21206	0.68244
chr1_10136_plus	Trichoblast	6	0.049495	0.030498	0.36362	0.57576
chr3_5536_plus	Procambium	13	-0.049485	-0.037975	0.090668	0.19427
chr2_12472_plus	Trichoblast	6	0.04946	0.046493	0.34672	0.37644
chr3_706_minus	Phloem	9	-0.049421	-0.032961	0.30713	0.49594
chr3_4912_plus	Lateral Root Cap	9	-0.049407	-0.011993	0.31012	0.8055
chr5_1675_plus	Atrichoblast	7	0.049403	0.054036	0.23854	0.19728
chr4_7455_plus	Atrichoblast	10	-0.049396	-0.022832	0.17805	0.53379
chr2_18415_plus	Atrichoblast	7	0.049381	0.024921	0.13727	0.45349
chr5_24104_plus	Endodermis	11	0.049319	0.053399	0.033622	0.021415
chr1_5306_plus	Atrichoblast	7	0.049319	0.035451	0.31445	0.46977
chr2_19111_minus	Atrichoblast	7	-0.049312	-0.062529	0.16997	0.081728
chr1_24701_minus	Lateral Root Cap	11	-0.049275	-0.022827	0.057982	0.38002
chr5_19790_minus	Atrichoblast	10	-0.049267	-0.032523	0.036408	0.16734
chr5_17879_minus	Trichoblast	7	-0.049258	-0.057992	0.18861	0.12158
chr3_3023_plus	Xylem	7	0.049257	-0.016576	0.37389	0.76488
chr3_2016_plus	Pericycle	7	0.049208	0.067932	0.27896	0.1348
chr1_5873_plus	Unknown	13	-0.049208	-0.023255	0.3788	0.67761
chrMt_12_minus	Procambium	8	0.0492	0.04615	0.010928	0.016984
chr1_789_plus	Pericycle	8	0.049175	0.057764	0.33274	0.2551
chr3_3023_plus	Trichoblast	7	0.049165	0.040829	0.054362	0.11017
chr1_29726_minus	Atrichoblast	7	-0.049154	-0.040714	0.15863	0.24304
chr5_2583_plus	Cortex	9	0.049146	0.063142	0.15446	0.067215
chr4_11667_plus	Cortex	6	-0.049145	-0.038706	0.32506	0.43841
chr5_2037_minus	Trichoblast	7	0.049145	0.025223	0.31269	0.60451
chr2_16701_minus	Cortex	8	-0.049121	-0.063561	0.20653	0.10201
chr3_3057_minus	Trichoblast	8	-0.049111	-0.061782	0.23764	0.13725
chr1_8561_minus	Trichoblast	6	-0.049108	-0.06301	0.16419	0.074158
chr5_20072_plus	Procambium	8	-0.049107	-0.037939	0.2986	0.42205
chr3_2824_minus	Quiescent Center	11	0.049096	0.038811	0.36397	0.47308
chr3_17454_minus	Atrichoblast	10	0.049091	0.044549	0.063562	0.092294
chr1_2575_minus	Pericycle	9	-0.049081	-0.05409	0.29939	0.25271
chr2_14563_plus	Cortex	8	0.04906	0.027919	0.24516	0.50854
chr1_29366_plus	Pericycle	6	-0.049043	-0.047832	0.30636	0.31846
chr3_21675_plus	Trichoblast	7	-0.049042	-0.04742	0.32428	0.34055
chr2_12955_minus	Procambium	7	0.049014	0.048556	0.3558	0.36031
chr3_14203_plus	Xylem	6	0.049011	0.04426	0.18502	0.23137
chr5_2806_plus	Cortex	9	0.04901	0.050308	0.085264	0.077303
chr1_7959_minus	Atrichoblast	7	0.048967	0.019982	0.37452	0.7172
chr3_20201_minus	Trichoblast	15	0.048965	0.049657	0.013549	0.012282
chr3_18919_plus	Cortex	9	0.048948	0.05752	0.31293	0.23559
chr4_14452_plus	Xylem	12	0.048925	0.039431	0.15831	0.25563
chr4_18572_minus	Cortex	7	0.048905	0.045207	0.38854	0.42545
chr2_14982_plus	Trichoblast	6	-0.048896	-0.064126	0.32752	0.19892
chr1_3334_minus	Columella	8	-0.048877	-0.052341	0.27875	0.24604
chr5_3172_minus	Columella	14	-0.048862	-0.03523	0.022961	0.10118
chr5_17244_plus	Lateral Root Cap	14	0.048857	0.049312	0.0026943	0.0024566
chr3_19789_minus	Trichoblast	6	-0.048853	-0.049656	0.30492	0.29703
chr5_2134_plus	Lateral Root Cap	8	0.048841	0.049956	0.049429	0.044457
chr5_8866_plus	Endodermis	7	-0.048826	-0.030936	0.35765	0.56016
chr5_22309_minus	Unknown	11	0.048821	0.046697	0.37741	0.39853
chr1_5194_minus	Lateral Root Cap	8	0.04882	0.014722	0.32113	0.76493
chr1_6064_plus	Procambium	7	0.048807	0.029155	0.28997	0.52747
chr1_9248_plus	Atrichoblast	6	0.048789	0.075402	0.33408	0.13516
chr4_7422_minus	Cortex	15	0.048788	0.040415	0.013539	0.040844
chr5_22936_minus	Procambium	9	-0.048781	0.0038885	0.34747	0.94034
chr1_29064_minus	Cortex	8	-0.048779	-0.043917	0.14458	0.18906
chr5_25750_plus	Trichoblast	6	0.048754	0.062796	0.36732	0.2454
chr3_2390_plus	Procambium	10	0.048751	0.041316	0.14549	0.21741
chr1_5403_plus	Trichoblast	7	0.048731	0.045822	0.11646	0.13994
chr4_5778_plus	Trichoblast	8	0.048722	0.062444	0.019242	0.0026891
chr1_29949_plus	Trichoblast	6	-0.048696	-0.038575	0.28103	0.39323
chr2_11764_minus	Trichoblast	10	0.048695	0.055834	0.088328	0.050639
chr1_30386_plus	Cortex	10	0.048686	0.049927	0.26732	0.25529
chr3_706_minus	Xylem	9	0.04866	0.044806	0.3323	0.37205
chr5_9203_plus	Trichoblast	12	0.048633	0.048888	0.01051	0.010112
chr5_554_minus	Cortex	8	-0.048631	-0.052731	0.27729	0.23874
chr5_2829_plus	Trichoblast	8	0.048627	0.052328	0.0132	0.0076482
chr3_10969_minus	Atrichoblast	6	-0.048627	-0.044609	0.16061	0.19811
chr1_24040_minus	Phloem	7	-0.048582	-0.050911	0.25022	0.2282
chr2_9830_minus	Trichoblast	7	-0.048573	-0.052283	0.086935	0.065374
chr5_4890_minus	Phloem	9	-0.04857	-0.025633	0.38428	0.64625
chr1_29643_minus	Columella	7	-0.048567	-0.058036	0.027318	0.0083421
chr2_15648_minus	Atrichoblast	8	-0.048563	-0.036332	0.18081	0.31686
chr1_5251_minus	Cortex	8	-0.048551	-0.042585	0.144	0.20008
chr5_17022_minus	Xylem	7	0.048546	0.02462	0.328	0.62
chr2_9238_plus	Procambium	10	0.048532	0.085861	0.16867	0.014755
chr2_13143_plus	Trichoblast	11	0.048532	0.06157	0.011884	0.0014105
chr5_4311_minus	Pericycle	10	-0.048519	-0.044526	0.12148	0.15532
chr4_14466_minus	Trichoblast	9	-0.048517	-0.029677	0.12732	0.35118
chr5_19170_minus	Atrichoblast	8	0.048496	0.061244	0.084805	0.02946
chr2_18588_minus	Phloem	10	0.048488	0.047255	0.27535	0.28776
chr5_2760_minus	Cortex	6	-0.048468	-0.047878	0.29489	0.30081
chr1_10641_plus	Pericycle	9	0.048462	0.040053	0.15781	0.24314
chr1_1190_minus	Lateral Root Cap	10	-0.04846	-0.020422	0.1251	0.51827
chr1_28766_minus	Atrichoblast	12	-0.048448	-0.05195	0.050365	0.035863
chr5_2667_plus	Endodermis	7	0.048437	0.043874	0.22509	0.2719
chr1_23137_minus	Cortex	8	0.048422	0.053228	0.25306	0.20891
chr5_1029_minus	Atrichoblast	10	0.048422	0.037439	0.060632	0.14698
chr4_5778_plus	Pericycle	8	0.048396	0.068112	0.36326	0.20045
chr2_19560_plus	Trichoblast	15	0.048385	0.068077	0.0013236	6.179e-06
chr5_23621_plus	Pericycle	10	-0.04835	-0.064402	0.28743	0.15631
chr2_8517_minus	Atrichoblast	9	-0.048328	-0.045521	0.080951	0.10023
chr1_9890_minus	Atrichoblast	13	-0.048306	-0.040512	0.012548	0.036331
chr5_772_minus	Procambium	12	-0.048303	-0.037747	0.03085	0.091639
chr3_3023_plus	Atrichoblast	7	0.048292	0.0033571	0.075889	0.90185
chr5_2207_plus	Trichoblast	8	0.048231	0.031718	0.16254	0.35855
chr1_9534_plus	Trichoblast	8	0.048211	0.046685	0.073497	0.083094
chr5_772_minus	Endodermis	12	0.048195	0.051876	0.017975	0.010862
chr5_4757_plus	Lateral Root Cap	9	-0.048189	-0.024392	0.12148	0.43333
chr4_16710_plus	Endodermis	14	0.048186	0.035775	0.010075	0.056136
chrMt_11_minus	Pericycle	8	-0.04815	-0.048305	0.0059257	0.0057678
chr5_22309_minus	Endodermis	11	0.048129	0.045329	0.054332	0.069972
chr4_8549_minus	Pericycle	9	-0.048116	-0.059264	0.362	0.26139
chr5_26325_plus	Endodermis	8	0.048069	0.022762	0.1897	0.53478
chr4_15863_plus	Trichoblast	7	-0.048068	-0.047366	0.16472	0.17098
chr3_5050_plus	Columella	9	0.048049	0.049087	0.27087	0.26065
chr5_26257_plus	Pericycle	7	0.048007	0.029183	0.28691	0.51756
chr5_4306_minus	Pericycle	9	-0.048004	-0.08335	0.37266	0.1212
chr1_9353_plus	Trichoblast	7	-0.048003	-0.049583	0.30321	0.28755
chr3_9411_plus	Procambium	8	0.047984	0.042304	0.12289	0.17384
chr1_3137_minus	Xylem	11	0.047962	0.071422	0.4039	0.21357
chr5_22894_plus	Endodermis	19	-0.047953	-0.062717	0.0042716	0.00018502
chr3_17976_minus	Procambium	11	0.047907	0.045697	0.26912	0.29185
chr1_28117_minus	Atrichoblast	9	-0.047877	-0.043526	0.058602	0.085591
chr3_386_minus	Atrichoblast	6	0.047867	0.036305	0.37542	0.50151
chr2_16463_plus	Trichoblast	6	-0.047863	-0.02799	0.20433	0.45808
chr5_4309_minus	Endodermis	7	-0.04786	-0.049336	0.34276	0.32806
chr5_25106_plus	Atrichoblast	7	0.047828	0.057964	0.21666	0.13421
chr5_25187_plus	Phloem	8	0.047817	0.037872	0.27457	0.38695
chr4_11988_minus	Procambium	7	-0.047808	-0.028607	0.26042	0.50085
chr5_3526_plus	Trichoblast	6	0.047791	0.066478	0.31777	0.1644
chr5_19697_minus	Trichoblast	10	-0.047783	-0.036864	0.054425	0.13793
chr2_18151_plus	Trichoblast	6	0.047783	0.047707	0.28917	0.28993
chr4_480_plus	Atrichoblast	6	0.047754	0.047096	0.2468	0.25338
chr1_51_minus	Lateral Root Cap	9	-0.047731	-0.039329	0.15929	0.24626
chr1_13227_plus	Trichoblast	9	0.047729	0.028605	0.0059025	0.099066
chr2_19019_minus	Cortex	7	-0.047729	-0.049652	0.28058	0.26163
chr2_7926_minus	Lateral Root Cap	9	-0.047728	-0.035385	0.22322	0.36664
chr3_1832_minus	Procambium	8	-0.047643	-0.069091	0.37147	0.19467
chr4_14771_minus	Cortex	8	0.047634	0.053489	0.10983	0.07253
chr5_6986_minus	Xylem	8	-0.04762	-0.018865	0.36431	0.71943
chr1_8841_minus	Endodermis	7	0.047609	0.040831	0.19579	0.26729
chr5_6469_plus	Cortex	7	-0.047603	-0.041742	0.34598	0.40864
chr5_292_plus	Columella	8	0.047583	0.025344	0.39182	0.64845
chr5_6689_plus	Procambium	6	0.047567	0.028518	0.26674	0.50567
chr1_23130_plus	Endodermis	24	-0.047564	-0.045541	0.0053193	0.007623
chr4_1311_plus	Atrichoblast	7	0.04755	0.059833	0.28098	0.17476
chr4_18073_minus	Atrichoblast	6	-0.047535	-0.047625	0.34666	0.34575
chr1_5777_minus	Atrichoblast	7	-0.047531	-0.060065	0.19351	0.10024
chr4_10033_plus	Trichoblast	6	0.047527	0.06181	0.24786	0.13273
chr3_5883_plus	Procambium	9	-0.047523	-0.037614	0.24991	0.36257
chr1_17396_minus	Cortex	7	-0.04752	-0.054776	0.23702	0.1728
chr1_5243_minus	Trichoblast	6	-0.04751	-0.072563	0.19642	0.04832
chr5_1374_minus	Pericycle	6	-0.047509	-0.028201	0.32399	0.55839
chr4_18259_plus	Trichoblast	12	-0.047506	-0.034401	0.02631	0.10776
chr5_9690_plus	Atrichoblast	6	0.047502	0.060663	0.36419	0.24636
chr5_19249_minus	Trichoblast	9	0.047491	0.041891	0.14064	0.19377
chr4_8243_minus	Atrichoblast	7	0.047475	0.0083829	0.26812	0.84505
chr3_2115_minus	Trichoblast	9	0.047462	0.044072	0.37878	0.41381
chr2_12641_minus	Atrichoblast	9	-0.047461	-0.057991	0.10335	0.046507
chr4_16710_plus	Cortex	14	0.047455	0.034267	0.013315	0.073965
chr2_9739_plus	Phloem	10	0.047446	0.064302	0.26885	0.13381
chr2_17410_plus	Endodermis	13	0.047436	0.022896	0.30069	0.61755
chr1_6951_plus	Cortex	9	0.047431	0.033817	0.27301	0.43462
chr4_13725_plus	Xylem	8	0.047422	0.06839	0.32098	0.1521
chr1_12180_plus	Columella	6	0.047416	0.0551	0.094596	0.052027
chr5_21710_plus	Phloem	8	-0.047392	-0.056978	0.31581	0.2277
chr5_16148_minus	Atrichoblast	6	-0.047383	-0.11768	0.36937	0.02535
chr4_13130_plus	Pericycle	9	-0.047383	-0.021618	0.25498	0.60367
chr2_15321_minus	Pericycle	9	-0.047378	-0.064808	0.082177	0.017366
chr1_17299_minus	Atrichoblast	7	-0.047365	-0.037866	0.25933	0.36728
chr4_15490_plus	Lateral Root Cap	8	-0.047358	-0.046943	0.13028	0.13369
chr4_16387_minus	Procambium	8	0.047337	0.038056	0.3022	0.40695
chr1_6153_minus	Pericycle	9	-0.047322	-0.023127	0.29782	0.61103
chr5_20198_minus	Xylem	6	0.047317	0.058751	0.20664	0.11677
chr3_2918_plus	Lateral Root Cap	10	0.047302	0.055663	0.18082	0.11523
chr2_11818_plus	Procambium	9	0.047299	0.039281	0.3503	0.43802
chr4_16346_minus	Trichoblast	6	0.047296	0.066941	0.36106	0.19586
chr1_2638_plus	Trichoblast	10	-0.047252	-0.050693	0.078549	0.059102
chr3_5175_minus	Trichoblast	7	0.047217	0.070041	0.37373	0.18671
chr4_9302_minus	Columella	7	-0.047213	-0.054474	0.23371	0.16936
chr2_6951_plus	Trichoblast	11	0.047199	0.058968	0.0065832	0.00068437
chr4_18116_minus	Pericycle	6	-0.047198	-0.022367	0.3114	0.63158
chr3_6804_minus	Atrichoblast	7	-0.047186	-0.033985	0.30734	0.46233
chr1_28579_minus	Endodermis	7	-0.04715	-0.04828	0.16615	0.15621
chr3_6747_plus	Cortex	8	0.04714	0.012051	0.18874	0.737
chr5_23720_plus	Atrichoblast	9	0.047125	0.045693	0.11178	0.1231
chr1_4775_plus	Atrichoblast	7	0.047112	0.037424	0.31652	0.42633
chr1_9534_plus	Cortex	8	0.047069	0.034483	0.24612	0.39562
chr1_8070_plus	Trichoblast	9	-0.047063	-0.035298	0.15648	0.28801
chr1_6969_plus	Trichoblast	6	-0.047056	-0.045674	0.29658	0.31101
chr3_544_plus	Procambium	9	-0.04703	0.010916	0.30282	0.81108
chr1_7085_minus	Atrichoblast	16	-0.047029	-0.087239	0.040707	0.00014388
chr1_983_minus	Pericycle	10	-0.04699	-0.06517	0.40816	0.25108
chr5_4979_plus	Atrichoblast	9	0.046981	0.050212	0.056096	0.041168
chr1_25237_plus	Cortex	8	-0.046966	-0.044967	0.29361	0.31466
chr2_14533_minus	Quiescent Center	12	-0.046961	-0.018836	0.29173	0.67252
chr2_9742_minus	Cortex	9	0.046959	0.087082	0.38594	0.10741
chr5_5229_plus	Pericycle	9	0.046956	0.048991	0.15674	0.13953
chr2_9742_minus	Pericycle	9	0.046932	0.046304	0.13885	0.14421
chr5_3378_plus	Lateral Root Cap	9	0.046901	0.040424	0.15838	0.22415
chr5_25698_minus	Lateral Root Cap	9	-0.046897	-0.066891	0.086504	0.014432
chr1_19153_plus	Trichoblast	7	0.046894	0.037552	0.14633	0.24483
chr1_5871_plus	Cortex	9	0.046891	0.033861	0.065035	0.18287
chr4_17278_minus	Atrichoblast	6	0.04689	0.046204	0.35449	0.36158
chr5_6940_plus	Trichoblast	9	-0.04689	-0.051736	0.067789	0.043864
chr5_8065_minus	Lateral Root Cap	8	0.046884	0.011474	0.39737	0.836
chr3_3320_plus	Atrichoblast	7	-0.046875	-0.079323	0.32549	0.095796
chr4_6802_plus	Endodermis	10	-0.046871	-0.097557	0.064115	0.00011314
chr3_2588_minus	Trichoblast	6	-0.046844	-0.067224	0.19765	0.064335
chr5_23916_minus	Atrichoblast	8	-0.046839	-0.030581	0.19919	0.40205
chr3_23169_plus	Atrichoblast	6	0.046788	0.044781	0.31774	0.33896
chr1_8264_plus	Atrichoblast	9	0.04678	0.046107	0.064123	0.068052
chr1_28537_plus	Atrichoblast	7	0.046725	0.041526	0.27709	0.33412
chr5_17860_minus	Cortex	9	-0.046715	-0.054093	0.079083	0.041975
chr2_8517_minus	Trichoblast	9	-0.046683	-0.046644	0.01137	0.011439
chr2_13806_minus	Trichoblast	6	-0.04667	-0.059714	0.2986	0.18338
chr2_9250_plus	Trichoblast	7	-0.046664	-0.044251	0.34357	0.36913
chr3_8197_plus	Trichoblast	6	0.046639	0.049666	0.25802	0.22837
chr3_21709_plus	Trichoblast	6	-0.046638	-0.036581	0.38097	0.49206
chr5_25527_minus	Pericycle	14	-0.046631	-0.049192	0.0569	0.04456
chr3_6725_plus	Atrichoblast	9	0.046618	0.087161	0.32433	0.064999
chr5_4311_minus	Phloem	10	-0.04661	-0.051726	0.24385	0.19584
chr3_8673_plus	Atrichoblast	7	0.046605	0.052268	0.31647	0.26118
chr4_7860_plus	Endodermis	7	-0.046601	-0.000152	0.34778	0.99756
chr1_26183_minus	Trichoblast	6	0.046584	0.056733	0.38018	0.28505
chr2_1122_plus	Phloem	8	0.046567	0.068505	0.38853	0.20434
chr3_22343_plus	Procambium	10	0.046546	0.061161	0.15926	0.064273
chr2_10136_minus	Procambium	7	-0.046545	-0.060661	0.40591	0.27854
chr5_2860_minus	Pericycle	11	0.046507	0.020792	0.055941	0.39299
chr5_4757_plus	Cortex	9	0.046485	0.073978	0.28543	0.088865
chr3_9270_minus	Trichoblast	10	-0.046476	0.0020855	0.08516	0.93846
chr5_26129_minus	Endodermis	10	-0.046455	-0.046112	0.020062	0.020999
chr2_18627_plus	Cortex	11	0.046445	0.03167	0.10266	0.26589
chr5_2134_plus	Cortex	8	0.046442	0.046612	0.17716	0.17558
chr4_14955_plus	Atrichoblast	7	0.046437	0.056454	0.28914	0.1974
chr1_27110_minus	Endodermis	11	-0.046415	-0.049656	0.084777	0.065169
chrMt_11_minus	Lateral Root Cap	8	-0.046402	-0.042972	0.0017209	0.0036999
chr1_25237_plus	Trichoblast	8	0.046359	0.044215	0.058514	0.071192
chr3_3779_minus	Cortex	9	-0.046356	-0.046707	0.39628	0.39271
chr5_4947_plus	Xylem	10	-0.046346	-0.056258	0.32128	0.22848
chr4_13470_plus	Procambium	10	-0.046341	-0.052156	0.33103	0.27389
chr1_4455_plus	Atrichoblast	8	0.046335	0.034411	0.14154	0.27506
chr5_2682_plus	Endodermis	6	-0.046292	-0.043884	0.38587	0.4111
chr3_4014_plus	Pericycle	7	0.046269	0.041337	0.29795	0.35248
chr4_12791_minus	Endodermis	7	0.046255	0.024715	0.40884	0.65911
chr1_5543_plus	Trichoblast	6	0.046245	0.041462	0.20555	0.25644
chr3_18804_minus	Atrichoblast	9	-0.046241	-0.016605	0.30552	0.71304
chr3_19399_plus	Endodermis	11	0.046239	0.042242	0.05231	0.076279
chr4_12104_minus	Pericycle	7	-0.046232	-0.027123	0.32513	0.5639
chr1_2339_minus	Columella	16	-0.046215	-0.051027	0.0032175	0.0011408
chr5_23301_minus	Trichoblast	8	0.046203	0.04232	0.3543	0.39623
chr1_23130_plus	Pericycle	24	-0.046197	-0.059236	0.0017645	6.0394e-05
chr3_1145_plus	Atrichoblast	7	0.046172	0.0045319	0.27711	0.91509
chr2_7842_plus	Trichoblast	6	-0.046156	-0.044519	0.4234	0.44005
chr3_22403_plus	Endodermis	7	0.046141	0.016611	0.40203	0.763
chr5_24376_minus	Atrichoblast	7	-0.04614	-0.054374	0.13533	0.078357
chr4_14542_minus	Atrichoblast	7	0.046136	0.058855	0.413	0.29618
chr3_3420_plus	Trichoblast	9	0.046135	0.053326	0.015616	0.0051882
chr3_3725_minus	Cortex	6	0.046106	0.050816	0.4216	0.3757
chr4_9701_plus	Atrichoblast	8	-0.046102	0.018197	0.31196	0.68995
chr3_2904_minus	Xylem	9	0.046101	0.05017	0.23164	0.19297
chr5_25038_plus	Cortex	7	0.046092	0.072696	0.37993	0.16577
chr5_6806_minus	Atrichoblast	6	-0.046087	-0.045386	0.35017	0.35755
chr3_5507_plus	Endodermis	16	0.046071	0.022369	0.0032994	0.15384
chr4_15069_plus	Trichoblast	8	0.046058	0.055737	0.078221	0.03303
chr2_12625_minus	Xylem	13	-0.046012	-0.052525	0.25808	0.19662
chr1_1357_minus	Phloem	9	-0.046011	-0.064828	0.27069	0.12048
chr1_4379_plus	Trichoblast	7	0.046005	0.051562	0.064223	0.038037
chr4_9173_plus	Trichoblast	9	0.046001	0.070107	0.054284	0.0033341
chr2_9843_plus	Cortex	9	0.045982	0.049136	0.15961	0.13284
chr2_15230_plus	Atrichoblast	7	0.045942	0.072983	0.27099	0.080097
chr1_2193_minus	Procambium	8	-0.04593	-0.0066521	0.24189	0.86548
chr5_8035_plus	Cortex	7	0.04592	0.049077	0.20074	0.17146
chr3_1262_minus	Cortex	8	-0.045914	-0.056468	0.22044	0.1317
chr1_29271_plus	Atrichoblast	6	-0.045911	-0.057931	0.42742	0.31648
chr3_3679_minus	Endodermis	7	0.045885	0.058768	0.17934	0.08536
chr1_19653_plus	Endodermis	7	-0.04588	-0.035718	0.10907	0.21232
chr1_19621_plus	Endodermis	15	0.045876	0.02212	0.36439	0.66199
chr4_11647_minus	Pericycle	9	-0.04587	-0.047615	0.2235	0.20636
chr5_2819_minus	Phloem	7	-0.045847	-0.031597	0.40718	0.56794
chr1_521_plus	Lateral Root Cap	11	-0.045846	-0.056676	0.39455	0.29244
chr5_3410_plus	Cortex	8	-0.045845	-0.037942	0.35506	0.44412
chr3_11978_minus	Trichoblast	6	-0.04584	-0.054574	0.42429	0.34137
chr1_3166_minus	Cortex	7	-0.045829	-0.051577	0.26558	0.21017
chr5_22927_plus	Endodermis	6	0.045824	0.036673	0.29187	0.39903
chr2_15447_plus	Xylem	19	-0.045816	-0.098703	0.27996	0.0197
chr5_2358_plus	Trichoblast	7	-0.045813	-0.025826	0.077382	0.31963
chr5_7250_minus	Pericycle	12	0.045808	0.035383	0.14634	0.26195
chr3_3968_plus	Trichoblast	10	-0.045779	-0.0039615	0.061199	0.87137
chr5_19169_plus	Cortex	8	0.04577	0.04139	0.24574	0.2939
chr4_15195_minus	Atrichoblast	7	0.045767	0.052294	0.25174	0.19026
chr4_11988_minus	Pericycle	7	-0.045754	-0.038911	0.30967	0.38767
chr5_6416_plus	Phloem	7	0.045748	0.021609	0.34565	0.65612
chr4_11585_minus	Pericycle	13	-0.045743	-0.03057	0.19619	0.38786
chr3_5590_plus	Lateral Root Cap	6	0.045725	0.048655	0.18137	0.15495
chr2_13255_plus	Phloem	7	-0.045712	-0.056353	0.4233	0.32347
chr4_11175_minus	Trichoblast	7	0.045712	0.034602	0.19594	0.32773
chr3_7793_minus	Atrichoblast	7	-0.045702	-0.036559	0.17581	0.27893
chr4_15262_minus	Trichoblast	7	-0.045698	-0.023141	0.34279	0.63108
chr5_6091_minus	Endodermis	12	0.045683	0.034295	0.25336	0.39128
chr3_602_minus	Endodermis	6	0.045676	0.021501	0.33475	0.64993
chr3_10789_minus	Atrichoblast	10	0.045644	0.035449	0.01598	0.061368
chr3_3968_plus	Lateral Root Cap	10	0.045644	0.041547	0.11962	0.15661
chr5_4757_plus	Atrichoblast	9	0.045643	0.027756	0.079707	0.28675
chr5_2632_minus	Atrichoblast	9	-0.045642	-0.083167	0.22352	0.026372
chr2_16599_minus	Atrichoblast	7	-0.045639	-0.061585	0.30603	0.16702
chr3_16469_plus	Xylem	7	0.045601	0.044141	0.25045	0.26595
chr3_14229_minus	Endodermis	6	-0.045564	-0.066412	0.33271	0.15774
chr5_23501_minus	Pericycle	7	-0.045553	0.007849	0.37777	0.87927
chr5_26010_minus	Trichoblast	6	0.045547	-0.015773	0.42802	0.78381
chr1_21087_minus	Pericycle	11	-0.045532	-0.025885	0.39576	0.62938
chr5_24291_plus	Xylem	12	0.045519	0.013753	0.18233	0.68714
chr1_29473_minus	Atrichoblast	7	-0.045488	-0.038667	0.22378	0.30115
chr2_7700_plus	Trichoblast	7	0.045465	0.052719	0.058523	0.028238
chr1_28767_minus	Cortex	8	-0.045464	-0.048562	0.29569	0.26397
chr3_21096_minus	Procambium	6	-0.045441	-0.019844	0.29186	0.64543
chr2_18626_plus	Lateral Root Cap	9	-0.0454	-0.037662	0.4318	0.51439
chr3_20874_plus	Endodermis	10	0.045397	-0.026889	0.39649	0.61563
chr5_1565_plus	Cortex	9	-0.045397	-0.058818	0.227	0.11738
chr3_6804_minus	Endodermis	7	-0.04538	-0.059607	0.24361	0.12549
chr3_20550_minus	Pericycle	7	0.04538	0.014512	0.23763	0.70583
chr5_19391_plus	Endodermis	9	-0.045354	-0.058728	0.1564	0.066383
chr4_809_minus	Trichoblast	7	-0.045345	-0.056967	0.21981	0.12307
chr1_609_minus	Phloem	11	-0.04532	-0.034358	0.34624	0.47528
chr2_17592_plus	Trichoblast	10	0.045314	0.039172	0.021964	0.04768
chr1_609_minus	Cortex	11	0.045312	0.075382	0.37589	0.14036
chr3_20141_minus	Endodermis	9	-0.045307	-0.054895	0.090272	0.040076
chr5_6940_plus	Endodermis	9	0.045296	0.022489	0.20693	0.53109
chr5_1931_minus	Columella	6	-0.045275	-0.027745	0.25126	0.48215
chr4_15191_plus	Trichoblast	8	0.045264	0.05425	0.12683	0.067219
chr5_21761_plus	Procambium	10	0.045263	0.04136	0.098943	0.13166
chr5_22690_plus	Endodermis	8	-0.045263	-0.033702	0.35537	0.49146
chr3_3015_plus	Cortex	7	0.045241	0.043988	0.19975	0.2125
chr3_7162_plus	Trichoblast	6	0.04524	0.049992	0.18813	0.1458
chr5_554_minus	Pericycle	8	-0.045239	-0.032102	0.4043	0.55408
chr1_6939_minus	Cortex	7	0.045232	0.061851	0.25885	0.12243
chr5_555_minus	Phloem	9	-0.045231	-0.027817	0.34888	0.56466
chr2_15594_plus	Columella	7	0.045222	0.045136	0.3434	0.34433
chr4_8094_minus	Pericycle	7	-0.04521	-0.031551	0.2329	0.40525
chr5_25887_plus	Endodermis	7	-0.045202	-0.048591	0.2169	0.18434
chr4_11840_minus	Atrichoblast	9	0.045185	0.037979	0.41186	0.49041
chr2_10429_minus	Xylem	7	-0.04517	-0.031152	0.37864	0.54385
chr3_23236_plus	Atrichoblast	7	-0.045153	-0.076135	0.28569	0.071564
chr5_10045_minus	Endodermis	9	0.045148	0.044171	0.1162	0.12431
chr4_15194_minus	Trichoblast	7	-0.045145	-0.042824	0.31469	0.34024
chr1_24771_minus	Lateral Root Cap	7	-0.045144	-0.081361	0.26016	0.042185
chr1_22077_minus	Xylem	7	0.045138	0.0069802	0.40055	0.89662
chr5_16302_plus	Pericycle	16	0.045127	0.048084	0.019028	0.012462
chr5_25705_plus	Procambium	8	0.045091	0.040152	0.10296	0.14653
chr4_10372_plus	Endodermis	8	0.045088	0.055558	0.073911	0.027613
chr4_16102_minus	Trichoblast	11	0.045086	0.040376	0.055206	0.086017
chr5_5270_plus	Lateral Root Cap	10	0.045074	0.024627	0.26595	0.54347
chr4_9761_plus	Lateral Root Cap	8	0.045071	0.031732	0.14833	0.30896
chr1_3750_plus	Phloem	9	-0.045042	-0.042675	0.21186	0.23689
chr3_1262_minus	Trichoblast	8	0.045036	0.013896	0.068079	0.57365
chr1_27305_plus	Pericycle	8	0.045036	0.065667	0.28694	0.12029
chr1_51_minus	Atrichoblast	9	-0.045029	-0.02117	0.078181	0.40781
chr4_11175_minus	Atrichoblast	7	0.045028	0.030524	0.37765	0.54991
chr2_17460_minus	Lateral Root Cap	9	0.045015	0.016425	0.24074	0.66876
chr1_2686_plus	Procambium	8	0.044987	0.072783	0.34318	0.12483
chr4_7925_plus	Trichoblast	7	0.044966	0.05758	0.088502	0.029118
chr5_7820_minus	Lateral Root Cap	8	-0.044951	-0.030741	0.34249	0.51634
chr4_11267_plus	Atrichoblast	10	0.044942	0.026538	0.026733	0.19096
chr1_28603_minus	Cortex	6	0.04493	0.021059	0.41807	0.70439
chr4_9754_minus	Columella	6	-0.044928	-0.01171	0.36774	0.81448
chr1_28779_plus	Procambium	14	0.044926	0.058624	0.049749	0.01043
chr3_23038_plus	Columella	12	-0.044924	-0.033668	0.2182	0.35621
chr5_22927_plus	Trichoblast	6	0.04491	0.077648	0.36497	0.11691
chr2_8228_plus	Phloem	7	0.044826	0.044366	0.27336	0.27832
chr5_3055_plus	Pericycle	10	0.044795	0.044829	0.16572	0.1654
chr5_9875_plus	Atrichoblast	12	0.044791	0.062289	0.048373	0.0060222
chr1_18219_plus	Cortex	9	-0.044788	-0.064709	0.1196	0.024448
chr3_8645_plus	Procambium	9	0.044783	0.025716	0.13611	0.39224
chr3_22056_minus	Endodermis	7	0.044783	0.015209	0.41959	0.78409
chr5_19977_minus	Procambium	8	0.04477	0.043908	0.24645	0.25569
chr5_173_minus	Procambium	10	-0.044768	-0.046738	0.079434	0.067062
chr3_18467_plus	Phloem	13	-0.044731	-0.021281	0.28595	0.61183
chr2_14080_plus	Trichoblast	6	0.044721	0.044589	0.14044	0.14162
chr3_18132_plus	Cortex	6	0.044713	0.031453	0.33706	0.4996
chr1_23836_plus	Cortex	9	0.0447	0.059782	0.24475	0.11963
chr1_26689_minus	Atrichoblast	7	-0.04468	-0.018337	0.17834	0.58086
chr1_1767_minus	Xylem	8	-0.044678	-0.051623	0.16794	0.11106
chr2_9056_minus	Atrichoblast	7	-0.044671	-0.071436	0.30147	0.098194
chr5_7250_minus	Cortex	12	-0.044657	-0.0084687	0.18146	0.80004
chr5_23208_minus	Cortex	11	-0.044654	0.011307	0.38854	0.82725
chr1_27151_plus	Procambium	8	0.044641	0.051182	0.031695	0.013762
chr4_16402_plus	Cortex	6	-0.044636	-0.049509	0.37997	0.3301
chr4_15347_minus	Endodermis	11	-0.044624	-0.039781	0.33078	0.386
chr3_3401_plus	Pericycle	9	0.044614	0.048913	0.32337	0.27888
chr1_6269_minus	Pericycle	8	0.044607	0.015279	0.29243	0.7185
chr5_4491_plus	Cortex	9	-0.044593	-0.036785	0.043815	0.096393
chr2_13413_plus	Endodermis	8	0.044554	0.031544	0.32451	0.48558
chr5_23991_plus	Cortex	9	0.044545	0.054513	0.35124	0.25384
chr1_3781_plus	Lateral Root Cap	5	-0.044527	-0.065222	0.43845	0.25613
chr3_6100_plus	Atrichoblast	8	0.044522	0.053241	0.13913	0.076883
chr4_11658_minus	Columella	8	-0.044516	-0.031491	0.092421	0.234
chr4_17684_minus	Trichoblast	7	-0.044512	-0.033332	0.23987	0.3789
chr1_19962_plus	Trichoblast	7	-0.04448	-0.0012977	0.12467	0.96429
chr3_3057_minus	Endodermis	8	-0.044468	-0.046831	0.087137	0.071591
chr5_3172_minus	Lateral Root Cap	14	0.044401	0.062505	0.00082501	2.4749e-06
chr2_13747_minus	Atrichoblast	9	-0.0444	-0.03379	0.18998	0.31865
chr5_16185_minus	Endodermis	6	-0.044391	-0.026826	0.32236	0.54994
chr4_2720_plus	Procambium	13	0.044387	0.056956	0.019173	0.0026444
chr2_12621_minus	Phloem	16	-0.044375	-0.008028	0.16085	0.79984
chr1_19202_plus	Cortex	9	-0.044373	-0.014257	0.18377	0.66946
chr4_1279_minus	Columella	9	0.044357	0.023953	0.093943	0.3659
chr4_17040_minus	Cortex	9	-0.044334	-0.05301	0.1469	0.082771
chr1_23130_plus	Procambium	24	-0.044307	-0.053052	0.00037601	2.0515e-05
chr4_16615_plus	Pericycle	11	0.044273	0.021207	0.066322	0.37927
chr2_12621_minus	Cortex	16	-0.04425	-0.025219	0.10285	0.35273
chr5_3410_plus	Atrichoblast	8	0.04424	0.058529	0.1516	0.05773
chr5_6582_minus	Xylem	11	-0.044212	-0.032525	0.29891	0.44486
chr1_6466_plus	Endodermis	7	-0.044199	-0.056597	0.33643	0.21823
chr2_17369_plus	Xylem	9	0.04418	0.028169	0.42305	0.60959
chr5_5380_plus	Cortex	7	-0.04418	-0.057673	0.4443	0.31783
chr5_3864_minus	Pericycle	7	-0.044177	-0.052851	0.39427	0.30802
chr2_1529_plus	Trichoblast	9	0.044168	0.049548	0.13173	0.090811
chr2_6764_plus	Atrichoblast	7	0.04416	0.048742	0.11732	0.083846
chr1_29389_plus	Trichoblast	8	0.044109	0.062566	0.24483	0.098855
chr1_7089_minus	Xylem	16	0.044101	0.071053	0.20408	0.040583
chr3_8081_plus	Endodermis	9	-0.044096	-0.087249	0.12605	0.002435
chr5_7341_minus	Trichoblast	8	-0.044085	-0.0051738	0.3228	0.90767
chr5_4757_plus	Pericycle	9	-0.044077	-0.054663	0.36641	0.26253
chr1_28485_minus	Trichoblast	7	-0.044066	-0.055139	0.33688	0.22936
chr1_25695_plus	Atrichoblast	7	0.044058	0.029164	0.29369	0.48712
chr5_21244_plus	Trichoblast	7	-0.044038	-0.053411	0.38273	0.28964
chr1_5138_plus	Pericycle	10	-0.044035	-0.047036	0.25753	0.22647
chr5_17509_minus	Atrichoblast	8	0.04403	0.056451	0.25543	0.14469
chr4_17593_plus	Cortex	8	0.04402	0.022285	0.27612	0.58153
chr5_6416_plus	Procambium	7	0.044013	0.083762	0.25776	0.031045
chr4_11175_minus	Cortex	7	0.04401	0.041535	0.37175	0.39927
chr1_26091_plus	Atrichoblast	10	0.043993	0.07449	0.10025	0.0053439
chr3_3444_plus	Atrichoblast	7	-0.043975	-0.024543	0.28501	0.55085
chr5_19977_minus	Phloem	8	-0.04397	-0.040934	0.36249	0.3966
chr4_18084_minus	Lateral Root Cap	9	0.043938	0.069046	0.25714	0.074753
chr1_26939_plus	Trichoblast	7	-0.043931	-0.01624	0.16552	0.60834
chr2_15620_minus	Quiescent Center	10	0.04392	0.015998	0.43437	0.77592
chr4_7216_plus	Pericycle	9	0.043909	0.036865	0.22633	0.3098
chr3_1286_minus	Atrichoblast	8	-0.043875	-0.03788	0.19198	0.26003
chr1_8339_plus	Trichoblast	9	0.043874	0.08686	0.060518	0.00019823
chr1_490_plus	Procambium	7	-0.043868	-0.03742	0.43857	0.50882
chr4_12936_minus	Cortex	6	-0.043868	-0.02385	0.44301	0.67674
chr4_797_minus	Pericycle	10	-0.043862	-0.017749	0.03575	0.39569
chr5_26702_minus	Atrichoblast	7	-0.043856	-0.019656	0.34537	0.67247
chr1_3514_minus	Trichoblast	7	-0.043787	-0.016361	0.14505	0.58626
chr5_21986_minus	Pericycle	7	-0.043787	-0.031643	0.21262	0.36784
chr4_18216_minus	Xylem	10	0.043752	0.037279	0.19147	0.26577
chr1_28230_minus	Trichoblast	7	0.043746	0.022776	0.16435	0.46922
chr1_12263_plus	Xylem	7	-0.043745	-0.044871	0.36051	0.34827
chr2_19487_plus	Atrichoblast	7	0.043736	0.028783	0.10488	0.28601
chr4_12614_plus	Trichoblast	9	0.043734	0.03313	0.23923	0.37273
chr1_7915_plus	Cortex	7	-0.043713	-0.042511	0.31932	0.33282
chr1_10641_plus	Xylem	9	0.04371	0.072043	0.44392	0.20662
chr1_20208_plus	Atrichoblast	6	0.043699	0.028263	0.41042	0.59455
chr2_13413_plus	Cortex	8	0.043696	0.037959	0.2667	0.33466
chr3_4659_minus	Cortex	6	0.043692	0.063067	0.39634	0.2206
chr5_772_minus	Trichoblast	12	0.043684	0.0099876	0.016682	0.58437
chr3_22343_plus	Endodermis	10	0.043674	0.041161	0.24085	0.26903
chr3_3860_plus	Phloem	7	0.043663	0.028223	0.4285	0.60891
chr5_17195_minus	Atrichoblast	7	-0.043644	-0.033657	0.28825	0.41291
chr5_18566_minus	Procambium	10	-0.04358	-0.044275	0.30719	0.29953
chr1_23691_minus	Cortex	7	0.043575	0.042162	0.3685	0.38425
chr5_1675_plus	Endodermis	7	-0.043561	-0.04737	0.39838	0.35839
chr1_24771_minus	Trichoblast	7	0.043559	0.050015	0.44401	0.37939
chr1_21087_minus	Cortex	11	-0.043557	-0.054035	0.20458	0.11544
chr1_9534_plus	Endodermis	8	0.043523	0.041005	0.28356	0.31236
chr2_16701_minus	Endodermis	8	0.04348	0.020764	0.12428	0.46309
chr5_25039_plus	Procambium	7	0.043431	0.057967	0.32107	0.18521
chr1_6150_plus	Atrichoblast	7	0.043426	0.048857	0.076656	0.046361
chr5_3759_plus	Trichoblast	7	0.043425	0.038412	0.40492	0.46134
chr1_6153_minus	Trichoblast	9	-0.043405	-0.081006	0.13404	0.0051164
chr1_7240_plus	Phloem	9	0.043379	0.058916	0.25898	0.1251
chr5_21710_plus	Trichoblast	8	0.043374	0.048778	0.031599	0.015626
chr5_22391_plus	Trichoblast	7	-0.043357	-0.021607	0.35829	0.64721
chr4_1074_minus	Trichoblast	7	-0.043348	-0.046454	0.30802	0.27461
chr4_8846_plus	Cortex	7	0.043346	0.08079	0.2676	0.038578
chr3_2587_plus	Atrichoblast	7	-0.043342	-0.040724	0.33589	0.36592
chr3_544_plus	Pericycle	9	0.043341	0.084792	0.34439	0.063982
chr5_6582_minus	Quiescent Center	11	0.043339	0.048023	0.43265	0.38453
chr1_6224_plus	Trichoblast	9	0.043338	0.025916	0.19597	0.43948
chr3_18636_plus	Trichoblast	7	-0.043335	-0.033881	0.29663	0.41459
chr5_25184_plus	Trichoblast	7	0.043334	0.033923	0.27862	0.39644
chr4_13287_plus	Pericycle	9	0.043284	0.042527	0.39397	0.4023
chr2_13164_plus	Phloem	9	-0.043273	-0.030473	0.32144	0.48514
chr2_19503_plus	Trichoblast	6	0.043257	0.043686	0.2946	0.28984
chr1_16649_plus	Trichoblast	7	0.04325	0.046949	0.15531	0.12291
chr4_6175_plus	Atrichoblast	9	0.043231	0.034097	0.1801	0.2905
chr2_19080_plus	Endodermis	9	-0.043228	-0.043636	0.17699	0.17294
chr2_18344_plus	Trichoblast	6	-0.04322	-0.021035	0.41954	0.69452
chr4_16453_plus	Phloem	8	0.043217	0.029564	0.44613	0.60233
chr5_507_minus	Quiescent Center	9	-0.043215	-0.05019	0.41694	0.34573
chr1_23836_plus	Endodermis	9	0.04321	0.027305	0.21173	0.43016
chr5_13834_plus	Atrichoblast	7	0.043209	0.061614	0.32216	0.15783
chr2_17461_minus	Trichoblast	9	-0.043178	-0.0057998	0.21207	0.86694
chr2_15230_plus	Procambium	7	-0.043168	-0.046122	0.34886	0.31684
chr2_17356_minus	Lateral Root Cap	7	0.043167	0.035723	0.32495	0.41537
chr1_4762_plus	Cortex	10	0.043156	0.046438	0.1313	0.1044
chr4_7658_minus	Endodermis	8	0.043142	0.051766	0.13381	0.071972
chr4_8049_minus	Trichoblast	7	0.043132	0.071135	0.2899	0.080665
chr1_25264_plus	Atrichoblast	9	-0.043087	-0.049641	0.13976	0.088839
chr4_13318_minus	Procambium	15	0.043051	0.037105	0.005356	0.0164
chr1_8031_minus	Phloem	8	0.043032	0.021853	0.36244	0.64383
chr1_1532_plus	Endodermis	30	-0.04303	-0.062441	0.0076176	0.0001069
chr5_18953_minus	Pericycle	6	0.042967	0.050457	0.34706	0.2694
chr2_7990_minus	Trichoblast	7	0.042963	0.047486	0.32585	0.27745
chr2_18704_minus	Atrichoblast	6	-0.042951	-0.040991	0.32878	0.35135
chr5_19407_minus	Lateral Root Cap	10	-0.042915	-0.042912	0.1104	0.11043
chr4_17226_minus	Trichoblast	7	0.042893	0.020203	0.25037	0.58835
chr4_1311_plus	Pericycle	7	-0.042886	-0.024772	0.42183	0.64276
chr1_5788_minus	Atrichoblast	8	-0.042875	-0.018973	0.17081	0.54462
chr4_360_minus	Xylem	9	-0.042874	-0.020672	0.37071	0.66615
chr1_2830_plus	Phloem	10	-0.042857	-0.039281	0.45732	0.49575
chr1_28766_minus	Columella	12	-0.042852	-0.05361	0.26482	0.1629
chr1_8008_plus	Atrichoblast	9	-0.042848	-0.061066	0.45742	0.28934
chr3_210_plus	Cortex	7	-0.042841	-0.018295	0.43173	0.73715
chr1_5194_minus	Atrichoblast	8	-0.042828	-0.038887	0.18216	0.22579
chr3_2861_plus	Procambium	8	0.042823	0.026689	0.43537	0.62695
chr5_2134_plus	Columella	8	-0.042804	-0.03537	0.40852	0.49469
chr1_7629_plus	Trichoblast	6	-0.042801	-0.033093	0.33472	0.45584
chr5_4986_minus	Atrichoblast	8	-0.042783	-0.041249	0.12284	0.13685
chr2_12955_minus	Pericycle	7	-0.04278	-0.049537	0.27724	0.20826
chr3_8476_plus	Atrichoblast	9	0.042745	0.043195	0.11471	0.11094
chr5_18566_minus	Lateral Root Cap	10	0.042736	0.063975	0.32656	0.14171
chr1_173_minus	Procambium	12	-0.042733	-0.054404	0.073246	0.022541
chr2_7609_plus	Trichoblast	7	0.042722	0.054536	0.16475	0.076072
chr4_1150_minus	Trichoblast	9	-0.042716	-0.034753	0.027649	0.073222
chr1_2633_plus	Trichoblast	6	-0.042709	-0.045686	0.3597	0.32717
chr3_20431_minus	Cortex	8	-0.042705	-0.025557	0.23203	0.47459
chr3_4363_minus	Endodermis	7	-0.042704	-0.058534	0.28606	0.14351
chr4_12610_plus	Atrichoblast	6	0.042682	0.049032	0.45618	0.39193
chr3_3944_plus	Trichoblast	7	0.042672	0.038888	0.32592	0.37069
chr3_3015_plus	Procambium	7	0.042651	0.041622	0.19137	0.20232
chr5_26257_plus	Procambium	7	0.04264	0.10084	0.19032	0.0019106
chr5_3962_minus	Endodermis	7	0.042636	0.050193	0.20104	0.1322
chr3_4007_minus	Atrichoblast	7	-0.042581	-0.054736	0.20827	0.10566
chr5_19697_minus	Xylem	10	0.042575	0.016423	0.46254	0.77696
chr1_28145_plus	Endodermis	8	0.042574	0.022471	0.35967	0.62887
chr4_17606_minus	Endodermis	7	-0.042566	-0.049934	0.4043	0.32783
chr1_1190_minus	Phloem	10	0.042557	0.02074	0.20775	0.53939
chr1_19855_minus	Pericycle	8	-0.042556	-0.046162	0.40442	0.36574
chr5_451_plus	Atrichoblast	10	-0.042529	-0.035876	0.25474	0.33674
chr3_15902_minus	Columella	8	0.042511	0.050091	0.31399	0.23537
chr1_270_plus	Lateral Root Cap	11	0.042493	0.029025	0.012973	0.08976
chr1_9427_plus	Trichoblast	6	0.042482	0.026145	0.44181	0.63605
chr1_26565_minus	Trichoblast	10	-0.042482	-0.017166	0.034682	0.3936
chr3_76_plus	Atrichoblast	7	0.04248	0.032711	0.44044	0.55255
chr4_12604_minus	Trichoblast	6	-0.042457	-0.083464	0.45783	0.14391
chr1_4890_plus	Trichoblast	10	0.042442	0.023318	0.078984	0.33464
chr2_15264_plus	Atrichoblast	6	0.042437	0.044963	0.1652	0.14143
chr5_20198_minus	Cortex	6	0.042428	0.076805	0.19491	0.018831
chr4_187_minus	Pericycle	8	0.042416	0.012723	0.29719	0.75462
chr4_1558_minus	Trichoblast	7	-0.04241	-0.052722	0.26873	0.16905
chr3_20700_plus	Atrichoblast	9	0.042394	0.040846	0.16153	0.17741
chr1_7739_plus	Endodermis	6	-0.042384	-0.046649	0.42335	0.37817
chr2_9428_minus	Atrichoblast	9	-0.042382	-0.039489	0.029436	0.04248
chr1_4890_plus	Procambium	10	0.042379	0.049211	0.18186	0.12102
chr5_20072_plus	Endodermis	8	0.042378	0.027259	0.29803	0.50336
chr1_5712_plus	Atrichoblast	8	0.042357	0.036076	0.17646	0.24967
chr4_12567_plus	Endodermis	7	-0.042338	-0.032826	0.072766	0.16425
chr1_28551_minus	Cortex	10	0.042337	0.053995	0.1396	0.059478
chr1_25264_plus	Procambium	9	-0.042329	6.9454e-05	0.34295	0.99876
chr3_2606_minus	Columella	13	-0.042295	-0.042604	0.20901	0.2057
chr3_5123_plus	Endodermis	7	-0.042288	-0.026526	0.21945	0.44125
chr4_12771_minus	Procambium	7	0.042282	0.065045	0.39843	0.19366
chr4_8431_minus	Trichoblast	6	-0.042275	-0.024827	0.42068	0.63638
chr2_8898_minus	Pericycle	9	-0.042265	-0.088599	0.11525	0.0009439
chr3_3861_minus	Endodermis	9	-0.042259	-0.028284	0.2747	0.46484
chr1_28442_minus	Unknown	26	0.042251	0.057936	0.39642	0.2447
chr4_11760_minus	Cortex	8	0.042246	0.023083	0.30196	0.57287
chr3_15355_minus	Phloem	8	0.042216	0.036494	0.25561	0.3258
chr1_29474_minus	Columella	10	-0.042206	-0.036555	0.16244	0.22637
chr1_21074_minus	Trichoblast	7	-0.042198	-0.056146	0.1668	0.065741
chr3_18942_plus	Columella	17	0.042187	0.048379	0.090511	0.052204
chr3_22110_minus	Atrichoblast	6	-0.042175	-0.046427	0.43893	0.39415
chr4_15210_plus	Trichoblast	8	0.042159	0.051468	0.085102	0.035512
chr4_6175_plus	Procambium	9	0.042146	0.058787	0.46261	0.30535
chr1_23836_plus	Phloem	9	0.042144	0.072328	0.43656	0.18142
chr4_10036_minus	Quiescent Center	10	-0.042111	-0.023787	0.42248	0.65058
chr1_2461_plus	Lateral Root Cap	8	0.042085	0.035948	0.4517	0.52038
chr2_14728_plus	Trichoblast	11	-0.042064	-0.0033992	0.089068	0.89076
chr4_9401_minus	Phloem	11	-0.042062	-0.063726	0.43813	0.23984
chr1_21357_plus	Atrichoblast	9	0.042047	0.049972	0.1144	0.060572
chr5_772_minus	Cortex	12	0.04201	0.02828	0.11395	0.28741
chr2_14465_plus	Cortex	8	0.042004	0.031369	0.33129	0.4682
chr2_15230_plus	Trichoblast	7	0.042	0.047192	0.14763	0.10371
chr1_1858_plus	Atrichoblast	6	-0.041996	-0.047649	0.42248	0.3627
chr4_13202_plus	Trichoblast	15	-0.041982	-0.019182	0.085765	0.43258
chr5_4936_minus	Pericycle	13	-0.041981	-0.0087593	0.045888	0.67714
chr1_29389_plus	Cortex	8	0.041944	0.012421	0.36017	0.7865
chr4_8573_plus	Pericycle	11	0.04193	0.040285	0.16734	0.18464
chr2_6951_plus	Procambium	11	0.041921	0.036386	0.10635	0.16109
chr4_12820_minus	Atrichoblast	7	-0.041899	-0.05191	0.23798	0.14366
chr1_19154_plus	Trichoblast	11	0.04189	0.039573	0.019502	0.027348
chr1_29359_plus	Pericycle	7	-0.041884	-0.01941	0.26982	0.60921
chr2_9251_plus	Cortex	7	0.041881	0.058167	0.4047	0.24696
chr3_706_minus	Trichoblast	9	-0.041874	-0.052551	0.028562	0.0059883
chr5_14535_minus	Trichoblast	6	-0.041861	-0.053086	0.31632	0.2037
chr5_16855_minus	Atrichoblast	7	-0.041838	-0.0302	0.30383	0.45804
chr5_6788_minus	Cortex	8	-0.041827	-0.053909	0.2729	0.1575
chr2_16682_minus	Trichoblast	7	-0.041813	-0.063302	0.35519	0.16136
chr5_3466_plus	Trichoblast	6	-0.041808	-0.019701	0.21327	0.55767
chr1_24841_plus	Endodermis	13	0.041789	0.068158	0.13149	0.013826
chr2_18497_plus	Phloem	7	0.041789	0.047117	0.4299	0.3734
chr5_16670_minus	Atrichoblast	7	-0.041781	-0.043623	0.32585	0.30496
chr3_18142_minus	Atrichoblast	7	0.041772	0.032062	0.37881	0.49943
chr3_2841_minus	Cortex	13	-0.041755	-0.020792	0.10311	0.41715
chr1_20101_plus	Trichoblast	8	-0.041731	-0.026892	0.24316	0.45211
chr2_15620_minus	Trichoblast	10	0.041711	0.037782	0.17377	0.21795
chr3_18037_plus	Trichoblast	7	0.041683	0.037353	0.15437	0.20189
chr3_2062_plus	Atrichoblast	6	0.041676	0.11981	0.46253	0.0341
chr4_12251_plus	Trichoblast	6	0.041661	0.05262	0.2188	0.12028
chr5_16855_minus	Trichoblast	7	0.041648	0.055522	0.34887	0.21156
chr3_20198_plus	Atrichoblast	9	0.041643	0.0058036	0.39182	0.90504
chr3_1595_plus	Pericycle	8	0.041642	0.06132	0.37029	0.18684
chr2_18426_plus	Xylem	12	-0.041637	-0.062066	0.28917	0.11391
chr3_4773_minus	Pericycle	7	0.041612	0.047967	0.37638	0.30781
chr2_15321_minus	Phloem	9	-0.041597	-0.053003	0.28484	0.17283
chr1_18218_plus	Endodermis	9	0.041594	0.053649	0.22657	0.11872
chr1_20507_plus	Trichoblast	9	0.041589	0.019736	0.31571	0.63409
chr5_16284_plus	Atrichoblast	7	0.041587	0.046944	0.33611	0.27752
chr2_1679_plus	Atrichoblast	7	0.041557	0.028259	0.43182	0.59305
chr1_7089_minus	Lateral Root Cap	16	-0.041555	-0.0064826	0.0041573	0.65495
chr5_23572_plus	Trichoblast	6	0.041534	0.04735	0.30378	0.241
chr3_6477_plus	Xylem	13	0.04152	-0.004496	0.19156	0.88759
chr5_14934_minus	Trichoblast	9	-0.041512	-0.050547	0.046379	0.015268
chr5_17860_minus	Procambium	9	-0.041497	-0.036929	0.098111	0.14105
chr2_19503_minus	Trichoblast	11	0.041492	-0.023228	0.13351	0.40108
chr5_26856_plus	Endodermis	7	0.041478	0.063567	0.35907	0.15961
chr4_1047_minus	Atrichoblast	15	-0.041464	-0.057768	0.053179	0.0070429
chr3_15989_plus	Endodermis	9	0.041458	0.068552	0.25271	0.058396
chr4_6872_plus	Endodermis	21	0.041442	-0.0042359	0.015558	0.80478
chr1_226_minus	Pericycle	10	0.041425	0.010729	0.087731	0.65845
chr1_10859_minus	Trichoblast	7	0.041396	0.035613	0.24487	0.31715
chr5_23720_plus	Pericycle	9	0.041362	0.013932	0.46305	0.80485
chr5_3924_minus	Pericycle	7	-0.041317	-0.037169	0.28268	0.33386
chr5_5725_minus	Trichoblast	6	0.041315	0.035507	0.46143	0.52681
chr3_23054_plus	Phloem	8	-0.041289	-0.044079	0.45682	0.42695
chr2_7256_minus	Endodermis	8	0.041283	0.053263	0.26043	0.14639
chr4_17788_minus	Procambium	9	-0.041244	-0.03115	0.40032	0.52536
chr3_19914_minus	Procambium	9	-0.041243	-0.020036	0.33787	0.64163
chr3_706_minus	Atrichoblast	9	-0.041232	-0.034044	0.06287	0.12462
chr4_15210_plus	Cortex	8	0.041225	0.01703	0.28881	0.66136
chr3_4738_minus	Trichoblast	6	-0.04121	-0.026553	0.34324	0.5415
chr5_4306_minus	Endodermis	9	-0.041197	-0.047131	0.35747	0.2924
chr1_24771_minus	Atrichoblast	7	0.041186	0.021438	0.39095	0.65531
chr1_18218_plus	Phloem	9	0.041174	0.019986	0.35678	0.65476
chr2_15480_minus	Endodermis	9	0.041132	0.047991	0.062796	0.029914
chr5_16808_minus	Endodermis	8	-0.041125	-0.042935	0.37472	0.35404
chr5_23501_plus	Cortex	7	0.041062	0.054396	0.45654	0.32382
chr4_14466_minus	Procambium	9	-0.041057	0.020343	0.37398	0.65967
chr1_4606_plus	Endodermis	10	-0.041051	-0.04874	0.080891	0.038188
chr3_23038_plus	Endodermis	12	0.041035	0.064611	0.26785	0.08086
chr2_8944_minus	Endodermis	7	-0.041034	-0.040262	0.37835	0.3874
chr5_451_plus	Pericycle	10	0.040997	0.039005	0.20487	0.22776
chr4_16160_minus	Trichoblast	7	-0.040977	-0.039453	0.2564	0.27452
chr1_28485_minus	Phloem	7	0.04096	0.065594	0.47676	0.25421
chr3_18505_plus	Pericycle	9	-0.040951	-0.073947	0.25545	0.039839
chr1_19476_minus	Atrichoblast	9	0.040915	0.037385	0.12748	0.16376
chr5_816_plus	Trichoblast	7	-0.040869	-0.030042	0.29227	0.43892
chr2_12770_minus	Trichoblast	7	-0.040811	-0.033096	0.20247	0.3014
chr5_15000_minus	Phloem	7	-0.040799	-0.034483	0.4371	0.51135
chr5_20752_plus	Procambium	9	0.040795	0.067877	0.31446	0.09395
chr3_9723_minus	Atrichoblast	11	0.04079	0.027818	0.018226	0.10744
chr4_15347_minus	Trichoblast	11	0.040782	0.046717	0.099055	0.058791
chr4_13692_minus	Atrichoblast	7	-0.040777	-0.037733	0.45764	0.49193
chr4_8648_plus	Cortex	8	-0.040776	-0.022604	0.45161	0.67656
chr2_15620_minus	Pericycle	10	-0.040771	-0.012153	0.26996	0.74239
chr3_19893_plus	Trichoblast	6	0.040769	0.040666	0.41205	0.41323
chr4_11759_plus	Trichoblast	9	0.040688	0.0309	0.25304	0.38545
chr1_28767_minus	Endodermis	8	-0.040681	-0.039724	0.42971	0.44065
chr5_26935_minus	Atrichoblast	7	0.040676	0.015433	0.26526	0.67263
chr5_25723_plus	Quiescent Center	13	-0.040661	-0.01642	0.41445	0.74182
chr5_23916_minus	Xylem	8	-0.040657	-0.049388	0.089261	0.038954
chr3_3023_plus	Pericycle	7	-0.040632	-0.042619	0.39736	0.37467
chr5_4529_plus	Cortex	11	0.0406	0.056324	0.26488	0.12178
chr3_5050_plus	Lateral Root Cap	9	-0.040596	-0.035182	0.38712	0.45358
chr3_18142_minus	Trichoblast	7	0.040581	0.035821	0.46252	0.51669
chr2_17626_plus	Cortex	7	-0.040578	-0.0068156	0.42542	0.89354
chr1_3137_minus	Cortex	11	-0.040571	-0.010964	0.40861	0.82336
chr3_5670_minus	Trichoblast	14	0.040546	0.057174	0.015005	0.00060111
chr5_23983_minus	Endodermis	7	-0.040518	-0.059958	0.39171	0.20477
chr1_26128_plus	Endodermis	10	0.040508	0.048174	0.26692	0.18666
chr5_2859_minus	Lateral Root Cap	7	-0.040506	-0.041242	0.18758	0.17968
chr5_26574_plus	Endodermis	8	-0.040506	-0.075088	0.36704	0.094166
chr3_11383_minus	Endodermis	8	-0.040493	0.010832	0.34496	0.80063
chr4_9401_minus	Endodermis	11	-0.040484	0.0036641	0.47687	0.94869
chr2_16699_minus	Atrichoblast	7	-0.040475	-0.076504	0.38644	0.10126
chr2_8515_plus	Atrichoblast	9	0.040466	0.036855	0.18068	0.22279
chr5_6582_minus	Atrichoblast	11	-0.040465	-0.03767	0.071974	0.093953
chr3_544_plus	Lateral Root Cap	9	-0.04046	-0.033349	0.47217	0.5535
chr1_6971_minus	Cortex	7	0.040449	0.064265	0.48447	0.26637
chr3_1084_plus	Phloem	14	0.04044	0.046201	0.16723	0.11454
chr5_25735_minus	Phloem	9	-0.04044	-0.024973	0.3425	0.55786
chr2_9321_minus	Pericycle	9	-0.040421	-0.06194	0.3065	0.11691
chr3_20893_minus	Lateral Root Cap	10	-0.04042	-0.03681	0.17075	0.21227
chr1_521_plus	Xylem	11	0.040416	0.061254	0.22786	0.067462
chr5_3473_minus	Columella	8	-0.040382	-0.041488	0.16282	0.1516
chr1_20969_minus	Trichoblast	8	-0.040375	-0.034505	0.064905	0.11471
chr2_11533_plus	Endodermis	8	0.040369	0.034355	0.37305	0.44846
chr4_11840_minus	Cortex	9	-0.04036	-0.026048	0.15171	0.35499
chr3_17089_plus	Endodermis	10	0.040353	0.042219	0.18169	0.16231
chr4_18150_plus	Atrichoblast	7	0.040349	0.039992	0.27692	0.2812
chr1_10203_minus	Atrichoblast	7	0.040335	0.031913	0.47284	0.57011
chr4_14563_minus	Atrichoblast	7	-0.040335	-0.054287	0.36714	0.22468
chr2_12994_minus	Cortex	8	-0.040335	-0.036303	0.1167	0.15799
chr5_4986_minus	Procambium	8	-0.040329	-0.056213	0.26462	0.11982
chr3_1084_plus	Atrichoblast	14	0.040327	0.029074	0.012449	0.071629
chr3_22780_plus	Trichoblast	7	-0.040325	-0.034758	0.16466	0.23106
chr1_404_minus	Trichoblast	7	-0.040325	-0.016232	0.21529	0.61804
chr4_347_minus	Pericycle	10	-0.04032	-0.057117	0.38262	0.21597
chr3_15662_plus	Endodermis	7	-0.040308	-0.059487	0.1636	0.039692
chr5_21633_minus	Columella	10	0.040303	0.028339	0.26745	0.43562
chr3_4593_minus	Lateral Root Cap	7	0.040262	0.036543	0.45866	0.50123
chr1_24441_minus	Endodermis	7	-0.040261	-0.035847	0.21749	0.27223
chr3_20864_minus	Procambium	11	-0.040246	-0.072177	0.36724	0.10556
chr2_17592_plus	Cortex	10	-0.040243	-0.030954	0.26911	0.39539
chr3_2118_minus	Cortex	10	0.040239	0.053239	0.44594	0.3131
chr3_512_plus	Pericycle	9	0.040227	0.028921	0.087532	0.2194
chr3_5670_minus	Quiescent Center	14	-0.040205	-0.021165	0.41117	0.66537
chr3_5214_plus	Atrichoblast	9	-0.040192	-0.052664	0.21512	0.10421
chr5_6755_plus	Trichoblast	6	0.040187	0.043921	0.37277	0.32997
chr1_9302_minus	Cortex	6	-0.040184	-0.070346	0.48372	0.21981
chr5_3425_plus	Atrichoblast	6	0.040169	0.035028	0.34098	0.40638
chr2_18231_plus	Atrichoblast	6	-0.040154	0.025265	0.4826	0.65872
chr1_10641_plus	Procambium	9	0.04014	0.077085	0.26039	0.030489
chrMt_12_minus	Unknown	8	0.040123	0.049092	0.39529	0.2982
chr5_4311_minus	Xylem	10	0.040084	0.036991	0.32578	0.36452
chr2_10710_minus	Cortex	7	-0.04008	-0.043037	0.31098	0.2766
chr3_5507_plus	Unknown	16	0.040069	0.02322	0.47927	0.68189
chr4_8549_minus	Cortex	9	-0.040055	-0.028351	0.17354	0.33551
chr5_5248_plus	Trichoblast	6	0.040052	0.066078	0.4718	0.23485
chr1_25237_plus	Endodermis	8	-0.04003	-0.037028	0.45928	0.49366
chr3_4410_plus	Lateral Root Cap	17	0.040008	0.047187	0.066669	0.030517
chr5_6852_minus	Cortex	12	-0.039979	-0.0034842	0.35695	0.93604
chr5_4483_minus	Pericycle	10	0.039963	0.066891	0.42425	0.18074
chr5_3924_minus	Xylem	7	-0.039954	-0.053592	0.45752	0.31883
chr5_26149_minus	Cortex	8	0.039954	0.059076	0.35143	0.16806
chr5_21710_plus	Columella	8	0.039933	0.032866	0.018908	0.053402
chr2_7839_plus	Quiescent Center	11	-0.039918	-0.025665	0.38942	0.58011
chr3_5833_plus	Atrichoblast	6	0.039916	0.051664	0.37893	0.25465
chr5_22127_plus	Pericycle	9	-0.039914	-0.021977	0.25418	0.53021
chr1_6150_plus	Lateral Root Cap	7	0.039914	0.03226	0.1056	0.19096
chr2_17429_plus	Trichoblast	7	0.039866	0.011926	0.2791	0.74618
chr5_26129_minus	Phloem	10	-0.039835	-0.024903	0.3511	0.56003
chr1_1190_minus	Atrichoblast	10	-0.039813	-0.02518	0.028285	0.16548
chr2_6951_plus	Endodermis	11	0.039801	0.044324	0.041955	0.023492
chr1_11930_plus	Trichoblast	7	0.039797	0.04153	0.39967	0.37944
chr3_23092_minus	Trichoblast	7	-0.039792	-0.042304	0.093192	0.074285
chr3_10130_minus	Atrichoblast	12	-0.03979	-0.049661	0.43388	0.3286
chr3_6880_minus	Endodermis	8	0.039771	0.038571	0.28655	0.30134
chr1_226_minus	Endodermis	10	-0.039767	-0.032297	0.043248	0.10072
chr3_23054_plus	Atrichoblast	8	0.039763	0.037112	0.14847	0.17748
chr5_4529_plus	Atrichoblast	11	0.039752	0.059387	0.069825	0.0067303
chr5_4476_minus	Lateral Root Cap	9	0.03974	0.042938	0.26918	0.2325
chr5_26270_plus	Trichoblast	7	0.039729	0.042099	0.27118	0.2436
chr1_19653_plus	Pericycle	7	0.039692	0.036688	0.45152	0.48652
chr2_13047_plus	Endodermis	8	0.039668	0.041662	0.38487	0.3614
chr3_3910_minus	Pericycle	9	-0.039656	-0.032758	0.42322	0.50832
chr3_14312_plus	Trichoblast	6	0.03965	0.059346	0.4233	0.2305
chr5_9808_minus	Pericycle	9	-0.039632	-0.058528	0.47239	0.28837
chr3_19913_minus	Atrichoblast	9	-0.039626	-0.091905	0.36764	0.036338
chr3_3728_plus	Trichoblast	6	0.039623	0.051685	0.21476	0.10552
chr1_2440_plus	Phloem	9	0.039619	0.091743	0.38347	0.043221
chr3_8605_plus	Phloem	7	-0.039614	-0.036416	0.34344	0.38384
chr5_5725_minus	Cortex	6	-0.039603	-0.057965	0.46605	0.28581
chr3_15801_minus	Atrichoblast	7	-0.039596	-0.036519	0.31724	0.35633
chr3_20864_minus	Endodermis	11	0.039586	0.025598	0.037222	0.17803
chr3_3023_plus	Cortex	7	-0.039565	-0.05336	0.27822	0.14351
chr4_12830_plus	Phloem	9	-0.039564	-0.0085817	0.42148	0.86163
chr5_6412_minus	Columella	11	-0.039556	-0.04624	0.029295	0.01083
chr1_2830_plus	Cortex	10	-0.039554	-0.037386	0.18611	0.21143
chr3_5953_minus	Atrichoblast	10	-0.039547	-0.035505	0.061699	0.093471
chr5_15846_plus	Cortex	8	0.039533	0.035729	0.24327	0.29166
chr2_18743_minus	Pericycle	8	-0.03952	-0.034207	0.34165	0.41052
chr3_18883_minus	Endodermis	6	0.039517	0.016757	0.42885	0.73734
chr1_29366_plus	Trichoblast	6	0.03949	0.062584	0.28929	0.092888
chr5_25394_minus	Endodermis	10	-0.03945	-0.053806	0.28091	0.14125
chr5_19329_minus	Atrichoblast	9	-0.039424	-0.033274	0.25401	0.33573
chr5_4914_minus	Cortex	7	-0.039418	-0.048087	0.48296	0.392
chr1_29487_minus	Trichoblast	22	-0.039402	-0.064258	0.013549	5.5979e-05
chr3_3559_plus	Cortex	6	0.039339	0.056689	0.43095	0.25621
chr3_4311_minus	Endodermis	12	0.039314	0.065998	0.091375	0.0045678
chr1_5204_plus	Phloem	9	-0.039313	-0.06214	0.39463	0.1782
chr5_2829_plus	Endodermis	8	-0.039308	-0.063858	0.28393	0.081536
chr1_16915_minus	Pericycle	8	-0.0393	-0.074202	0.24337	0.027464
chr1_23959_plus	Trichoblast	6	0.039281	0.03391	0.30005	0.37103
chr3_22736_plus	Trichoblast	10	0.03925	0.053687	0.23102	0.10124
chr2_16322_plus	Atrichoblast	8	0.039249	0.05102	0.42462	0.2992
chr1_3137_minus	Atrichoblast	11	-0.039243	-0.027224	0.084145	0.23095
chr4_14536_minus	Trichoblast	6	-0.039242	-0.049437	0.44925	0.34037
chr2_7567_plus	Phloem	8	0.039218	0.058669	0.45014	0.25836
chr4_9761_plus	Endodermis	8	0.039198	0.027364	0.17788	0.34703
chr3_17900_plus	Columella	8	0.039193	0.028295	0.43438	0.57259
chr5_19348_plus	Atrichoblast	9	0.039177	0.053373	0.16661	0.059433
chr2_3782_plus	Trichoblast	8	0.039173	0.020388	0.3816	0.64892
chr3_20625_minus	Trichoblast	6	0.03917	0.030314	0.41084	0.52453
chr1_29925_minus	Lateral Root Cap	9	0.039153	0.038707	0.39858	0.40398
chr5_3473_minus	Endodermis	8	0.039151	0.047545	0.14202	0.074509
chr2_1679_plus	Xylem	7	0.039127	0.0066825	0.34815	0.87274
chr2_9967_minus	Lateral Root Cap	6	0.039116	-0.007334	0.45132	0.88774
chr5_19391_plus	Pericycle	9	0.039112	0.040328	0.36885	0.35413
chr4_360_minus	Endodermis	9	-0.039095	-0.044847	0.19307	0.13538
chr2_13164_plus	Endodermis	9	0.03909	0.034199	0.227	0.29056
chr4_797_minus	Lateral Root Cap	10	-0.039089	-0.023732	0.16521	0.39958
chr5_16678_plus	Endodermis	6	-0.039087	-0.061937	0.45411	0.23528
chr3_20791_minus	Atrichoblast	7	-0.039083	-0.034766	0.30565	0.3622
chr3_19027_plus	Pericycle	9	0.039056	0.0295	0.30352	0.43714
chr3_15902_minus	Pericycle	8	-0.039048	-0.017587	0.36782	0.68511
chr3_4363_minus	Atrichoblast	7	-0.039034	-0.026274	0.21955	0.40869
chr5_229_minus	Procambium	9	-0.039007	-0.034778	0.37241	0.4265
chr3_5883_plus	Atrichoblast	9	-0.039	-0.053108	0.13007	0.039198
chr5_3473_minus	Xylem	8	0.038971	0.037965	0.41269	0.42486
chr4_11764_plus	Atrichoblast	6	-0.038937	-0.047631	0.48833	0.39652
chr1_26622_minus	Columella	12	0.038926	0.046968	0.23091	0.14824
chr1_6153_minus	Atrichoblast	9	0.038908	-0.014897	0.16026	0.59095
chr1_5181_minus	Trichoblast	8	0.038902	-0.060796	0.48059	0.27006
chr5_13859_minus	Trichoblast	6	0.038899	0.037109	0.4682	0.48894
chr4_9761_plus	Atrichoblast	8	-0.038889	-0.047183	0.30248	0.21084
chr3_11194_minus	Atrichoblast	10	-0.038878	-0.067755	0.031485	0.00017582
chr3_2849_minus	Trichoblast	7	0.038868	0.03013	0.42581	0.53707
chr1_24542_plus	Cortex	9	0.038861	0.044349	0.19717	0.14103
chr3_19991_minus	Trichoblast	7	0.038859	0.046324	0.29809	0.21473
chr5_14_minus	Trichoblast	6	-0.038851	-0.044549	0.30959	0.24391
chr3_3444_plus	Cortex	7	0.038837	0.026697	0.29269	0.46958
chr2_10136_minus	Atrichoblast	7	-0.038813	-0.024343	0.44468	0.63176
chr1_19647_plus	Atrichoblast	7	0.038813	0.050353	0.2286	0.11821
chr2_16465_plus	Endodermis	15	0.0388	0.022104	0.21771	0.48266
chr4_16453_plus	Cortex	8	0.038785	0.032551	0.36926	0.45118
chr1_24775_minus	Atrichoblast	8	0.038772	0.023443	0.12743	0.35683
chr3_18167_minus	Trichoblast	8	-0.038771	-0.04852	0.28799	0.18352
chr4_11760_minus	Lateral Root Cap	8	0.038769	0.043587	0.31598	0.25954
chr1_5403_plus	Endodermis	7	-0.038755	-0.021477	0.41476	0.65139
chr4_11988_minus	Cortex	7	-0.038754	-0.030103	0.48028	0.58354
chr3_6725_plus	Endodermis	9	0.038749	0.024647	0.46298	0.64069
chr3_21405_minus	Trichoblast	7	-0.038733	-0.043061	0.26329	0.21359
chr5_19217_minus	Cortex	9	0.038733	0.013842	0.47787	0.79985
chr5_21215_plus	Atrichoblast	8	0.038726	0.035996	0.16418	0.196
chr4_12567_plus	Trichoblast	7	-0.038722	-0.043035	0.18173	0.13773
chr4_16561_minus	Pericycle	6	0.038709	0.016844	0.46847	0.75247
chr3_22788_plus	Cortex	6	0.038709	0.035205	0.41743	0.46086
chr1_2715_plus	Trichoblast	7	0.038703	0.038846	0.24582	0.24408
chr3_5581_plus	Trichoblast	13	0.038694	0.017973	0.039949	0.34013
chr4_12614_plus	Procambium	9	-0.038674	-0.030028	0.22105	0.34211
chr5_21415_plus	Endodermis	8	0.038661	0.049188	0.3019	0.18893
chr5_26053_minus	Trichoblast	7	0.038652	0.015559	0.15426	0.56645
chr5_2581_plus	Atrichoblast	6	-0.038621	-0.041692	0.47784	0.44352
chr1_5306_plus	Procambium	7	-0.038612	-0.031318	0.48188	0.56844
chr1_24259_plus	Atrichoblast	10	-0.038606	-0.039835	0.11156	0.10062
chr3_8181_minus	Pericycle	8	-0.038588	-0.069626	0.29123	0.056659
chr3_697_minus	Pericycle	8	0.03858	0.030334	0.42651	0.53188
chr5_660_plus	Pericycle	8	0.03858	0.049262	0.48357	0.37092
chr2_9246_minus	Columella	6	-0.038579	-0.032683	0.3727	0.45019
chr3_19027_plus	Procambium	9	0.038564	0.05506	0.29218	0.13245
chr2_18463_minus	Trichoblast	10	-0.038558	-0.061284	0.047094	0.0015915
chr4_16559_plus	Cortex	9	0.038554	0.060538	0.30359	0.10603
chr3_5670_minus	Phloem	14	-0.038551	-0.040599	0.17506	0.15323
chr1_1471_plus	Trichoblast	7	-0.038538	-0.050676	0.39855	0.26683
chr1_28587_minus	Phloem	10	-0.038536	-0.044722	0.1957	0.13316
chr3_3444_plus	Endodermis	7	0.038533	0.026837	0.13105	0.29304
chr2_15343_plus	Trichoblast	6	0.038525	0.037347	0.20169	0.21583
chr1_1190_minus	Procambium	10	-0.038522	-0.036899	0.1133	0.12933
chr3_8730_minus	Cortex	6	-0.038511	-0.043057	0.3767	0.32294
chr5_16610_minus	Phloem	10	-0.038509	0.0011862	0.46328	0.98198
chr3_3444_plus	Pericycle	7	0.038496	0.040976	0.26824	0.2386
chr5_6234_minus	Endodermis	7	-0.038479	-0.059485	0.35411	0.15179
chr4_15347_minus	Xylem	11	0.038476	0.086231	0.47561	0.10934
chr5_2266_minus	Xylem	7	-0.038467	-0.041153	0.49155	0.46179
chr5_764_minus	Endodermis	9	-0.038458	-0.058396	0.48429	0.288
chr5_2204_plus	Pericycle	9	-0.038448	-0.07761	0.373	0.071805
chr5_6559_plus	Lateral Root Cap	8	0.038438	0.039467	0.38263	0.37002
chr1_25416_minus	Trichoblast	6	-0.038437	-0.045624	0.26811	0.18861
chr5_23853_minus	Procambium	9	0.03841	0.074708	0.49152	0.18046
chr1_18177_minus	Atrichoblast	7	-0.0384	-0.062536	0.28536	0.081692
chr5_17879_minus	Atrichoblast	7	0.038397	0.03029	0.18414	0.29485
chr2_14806_minus	Pericycle	11	-0.038388	-0.044334	0.092647	0.052098
chr2_8790_plus	Trichoblast	7	0.038377	0.034811	0.14763	0.18907
chr1_6951_plus	Trichoblast	9	0.038376	0.049903	0.11631	0.041079
chr3_23038_plus	Lateral Root Cap	12	0.038375	0.04562	0.07436	0.033875
chr1_26696_minus	Trichoblast	9	0.038365	-0.015129	0.080309	0.49053
chr5_21356_minus	Trichoblast	9	-0.038348	-0.044426	0.26749	0.19887
chr4_11592_minus	Trichoblast	15	-0.038321	-0.027625	0.10834	0.24713
chr1_10641_plus	Cortex	9	-0.03826	0.0062024	0.46311	0.90535
chr5_19037_minus	Atrichoblast	16	0.038254	0.0049203	0.08548	0.825
chr1_13544_plus	Cortex	6	0.038252	0.016959	0.47375	0.75085
chr3_5302_plus	Trichoblast	8	0.038251	0.034358	0.082769	0.11919
chr3_19452_plus	Pericycle	6	-0.038242	-0.062042	0.49956	0.27306
chr1_4379_plus	Cortex	7	0.038222	0.032165	0.36749	0.44828
chr3_5670_minus	Columella	14	-0.03822	-0.035345	0.11018	0.13963
chr1_5251_minus	Trichoblast	8	-0.038199	-0.044475	0.086479	0.045917
chr1_4085_plus	Phloem	18	-0.038198	-0.039688	0.12458	0.11053
chr3_20502_plus	Procambium	9	0.03819	0.09114	0.46091	0.077953
chr2_15516_plus	Columella	6	0.038178	0.05438	0.44354	0.27492
chr1_7086_minus	Phloem	8	0.038161	0.050951	0.36697	0.22824
chr5_3124_plus	Atrichoblast	7	0.038148	0.036818	0.31949	0.33667
chr5_22894_plus	Atrichoblast	19	-0.038143	-0.035468	0.10758	0.13459
chr2_18250_minus	Atrichoblast	9	-0.038142	-0.014757	0.2204	0.63551
chr2_6401_plus	Phloem	9	0.038141	0.017216	0.42589	0.71937
chr1_2871_plus	Procambium	7	0.038113	0.0022798	0.41838	0.96141
chr1_26128_plus	Phloem	10	0.038113	0.054025	0.42889	0.26197
chr3_2016_plus	Trichoblast	7	0.038097	0.080575	0.15647	0.0026926
chr5_25187_plus	Lateral Root Cap	8	0.038093	0.056433	0.33371	0.15195
chr2_15517_plus	Lateral Root Cap	6	0.038086	0.045593	0.33759	0.25091
chr2_6948_plus	Trichoblast	8	-0.03807	-0.017948	0.22376	0.56638
chr2_18858_plus	Atrichoblast	7	0.038027	0.041333	0.35083	0.31052
chr1_5392_plus	Pericycle	8	-0.038015	-0.04147	0.35462	0.31256
chr1_8070_plus	Atrichoblast	9	0.038008	0.042659	0.18716	0.13871
chr5_8009_minus	Procambium	9	-0.037998	-0.050315	0.4203	0.28578
chr4_2447_plus	Endodermis	10	-0.037985	-0.052602	0.18273	0.06493
chr4_8911_plus	Cortex	9	0.037973	0.06452	0.22313	0.038328
chr2_11820_minus	Trichoblast	6	-0.037936	-0.029756	0.25112	0.3681
chr4_8519_minus	Pericycle	8	-0.037923	-0.04486	0.25548	0.17851
chr5_16343_plus	Trichoblast	6	0.03791	0.046839	0.26986	0.17272
chr1_6873_minus	Endodermis	6	0.037867	0.050337	0.51281	0.38417
chr4_11658_minus	Phloem	8	-0.037865	-0.033653	0.41885	0.47249
chr2_17014_plus	Endodermis	8	0.037864	0.044151	0.30862	0.23509
chr3_2918_plus	Procambium	10	0.037851	0.051131	0.29043	0.15315
chr4_13811_plus	Xylem	10	0.037836	0.051708	0.4275	0.27803
chr5_19977_minus	Endodermis	8	-0.037829	-0.038741	0.25221	0.24094
chr4_16812_plus	Xylem	23	0.037809	0.0098504	0.16361	0.71675
chr4_5318_plus	Atrichoblast	6	0.037791	0.037894	0.47598	0.47477
chr2_8513_plus	Columella	11	0.037775	0.054074	0.48883	0.3216
chr2_4007_minus	Cortex	7	0.037775	0.041974	0.37141	0.32058
chr2_17460_minus	Procambium	9	0.037769	0.011421	0.28689	0.74751
chr5_8430_plus	Trichoblast	7	0.037765	0.032719	0.25301	0.32206
chr2_17626_plus	Trichoblast	7	0.03776	0.043059	0.17766	0.12422
chr2_17189_plus	Trichoblast	6	0.037743	0.038191	0.27801	0.27234
chr3_2616_minus	Phloem	9	-0.03774	-0.075796	0.46802	0.14455
chr4_697_plus	Cortex	7	-0.037728	0.0095568	0.50602	0.86627
chr3_20944_plus	Atrichoblast	7	0.03772	0.064168	0.3967	0.14909
chr5_5374_plus	Trichoblast	7	-0.037717	-0.028828	0.29061	0.41931
chr1_4017_minus	Trichoblast	6	-0.037708	-0.069628	0.24385	0.031259
chr4_14607_plus	Atrichoblast	7	-0.037704	-0.017049	0.37317	0.68726
chr1_26128_plus	Cortex	10	0.037701	0.018757	0.27508	0.58723
chr5_25705_plus	Columella	8	-0.03769	-0.03929	0.13957	0.12351
chr4_8057_plus	Unknown	12	0.037683	0.036745	0.40331	0.41513
chr1_20649_minus	Pericycle	13	-0.037645	-0.039545	0.095603	0.079991
chr5_21605_plus	Cortex	8	0.037628	-0.0017529	0.36486	0.96634
chr3_4410_plus	Atrichoblast	17	0.037609	0.037521	0.086534	0.087272
chr3_17090_minus	Columella	7	0.037602	0.040334	0.39171	0.35819
chr3_4006_plus	Trichoblast	6	0.037601	0.056833	0.46547	0.26974
chr1_7954_minus	Trichoblast	7	-0.037595	-0.043922	0.23051	0.16121
chr5_22309_minus	Lateral Root Cap	11	-0.037563	-0.041155	0.025547	0.014417
chr1_12553_plus	Trichoblast	6	-0.037556	-0.014924	0.37676	0.7255
chr5_25751_plus	Columella	10	0.037553	0.016918	0.17567	0.54192
chr2_16946_minus	Trichoblast	9	0.037546	0.048621	0.36549	0.24114
chr1_5873_plus	Columella	13	0.037538	0.033958	0.0053648	0.011784
chr1_9534_plus	Phloem	8	-0.037532	-0.04268	0.51306	0.45695
chr5_23517_plus	Atrichoblast	8	0.037519	0.06673	0.24698	0.039333
chr1_10641_plus	Trichoblast	9	-0.037517	-0.014519	0.15942	0.5862
chr3_2349_plus	Atrichoblast	7	0.037515	0.038599	0.34679	0.33303
chr1_3324_minus	Phloem	7	0.037515	0.039038	0.48482	0.46726
chr1_5873_plus	Atrichoblast	13	0.037486	0.035809	0.038923	0.048545
chr1_6959_minus	Trichoblast	10	0.037471	0.020135	0.13323	0.41989
chr1_28779_plus	Unknown	14	-0.037468	-0.067343	0.44928	0.17352
chr1_28518_plus	Atrichoblast	10	-0.037456	-0.021783	0.078396	0.30614
chr5_24104_plus	Pericycle	11	-0.037434	-0.045211	0.23882	0.15477
chr1_2195_minus	Pericycle	6	-0.037434	-0.03249	0.50935	0.56687
chr2_16701_minus	Xylem	8	0.037429	0.011907	0.42372	0.79918
chr5_3259_minus	Procambium	9	-0.037389	-0.023563	0.29761	0.51165
chr3_19118_minus	Endodermis	6	-0.037357	-0.032863	0.49496	0.5483
chr3_19098_plus	Trichoblast	6	0.037352	0.044078	0.31859	0.23914
chr2_17859_plus	Atrichoblast	7	0.037335	0.046037	0.47221	0.37529
chr2_9843_plus	Xylem	9	-0.037322	-0.051876	0.4312	0.27376
chr5_15636_plus	Trichoblast	6	-0.03732	-0.02648	0.43226	0.57744
chr3_6454_plus	Lateral Root Cap	10	-0.037308	-0.043125	0.29373	0.22482
chr5_25735_minus	Cortex	9	-0.037273	-0.067614	0.22554	0.02779
chr5_23501_minus	Endodermis	7	-0.037267	-0.055225	0.51882	0.33884
chr1_1142_minus	Atrichoblast	10	-0.037253	-0.030472	0.13298	0.21913
chr5_9837_plus	Atrichoblast	7	-0.037243	-0.02635	0.48117	0.61826
chr5_507_minus	Atrichoblast	9	-0.037233	-0.02288	0.21167	0.44288
chr3_8605_plus	Procambium	7	0.037231	0.044484	0.30985	0.22492
chr4_18434_plus	Endodermis	8	0.037221	0.044277	0.33176	0.2482
chr1_22363_minus	Endodermis	8	0.037214	0.023419	0.48151	0.65787
chr5_6689_plus	Cortex	6	0.03721	0.049027	0.3344	0.20332
chr4_7492_minus	Cortex	7	-0.037188	-0.025449	0.19835	0.37883
chr1_9499_minus	Trichoblast	7	-0.037182	-0.038771	0.2535	0.23376
chr5_17032_minus	Cortex	6	-0.037173	-0.055357	0.42843	0.23809
chr5_6559_plus	Procambium	8	0.037143	0.061843	0.29404	0.080442
chr4_6834_plus	Phloem	11	-0.037141	-0.060997	0.28372	0.078139
chr4_187_minus	Endodermis	8	-0.03713	-0.028576	0.17629	0.29807
chr5_773_minus	Endodermis	7	-0.037128	-0.061745	0.33583	0.10926
chr1_2830_plus	Xylem	10	-0.037102	-0.057039	0.49534	0.2943
chr5_15906_plus	Trichoblast	10	0.037083	0.032598	0.2442	0.30602
chr2_6764_plus	Cortex	7	-0.037082	-0.018078	0.3929	0.6771
chr2_10831_minus	Columella	9	-0.03708	-0.028655	0.37648	0.49437
chr3_22936_plus	Columella	6	0.037077	0.013577	0.44638	0.78044
chr5_554_minus	Trichoblast	8	-0.037073	-0.051395	0.19658	0.073325
chr3_21719_minus	Cortex	6	-0.037065	-0.02866	0.45863	0.56667
chr4_10036_minus	Atrichoblast	10	-0.036996	-0.036571	0.12665	0.13106
chr1_28766_minus	Procambium	12	0.036987	0.030214	0.29099	0.38842
chr4_16340_plus	Atrichoblast	7	0.03698	0.018747	0.14943	0.46503
chr5_6582_minus	Pericycle	11	0.036967	0.033775	0.13854	0.17596
chr5_9832_plus	Cortex	6	0.036962	0.0674	0.48756	0.2052
chr1_19366_minus	Lateral Root Cap	25	-0.036948	-0.044742	0.002703	0.00028023
chr5_13873_minus	Trichoblast	6	0.036926	0.035292	0.51041	0.52932
chr3_15989_plus	Cortex	9	0.036924	0.031691	0.1915	0.2623
chr5_8065_minus	Atrichoblast	8	-0.036896	-0.012227	0.20941	0.67754
chr5_5095_plus	Trichoblast	10	0.03687	0.068483	0.027363	4.1043e-05
chr1_20391_plus	Endodermis	11	-0.036862	-0.013869	0.17238	0.60777
chr4_809_minus	Lateral Root Cap	7	-0.036851	-0.044514	0.17551	0.1017
chr5_2583_plus	Phloem	9	0.036846	0.024943	0.48404	0.63574
chr3_4311_minus	Columella	12	-0.036811	-0.051899	0.17873	0.057897
chr2_5006_minus	Trichoblast	6	-0.0368	-0.0061224	0.47978	0.90644
chr4_10785_minus	Pericycle	8	0.036799	0.032259	0.41875	0.47846
chr1_24542_plus	Endodermis	9	0.036773	0.036764	0.1202	0.12029
chr2_16237_minus	Columella	8	0.036771	0.037731	0.4087	0.39656
chr5_3599_plus	Trichoblast	7	0.036757	0.046109	0.29579	0.1896
chr1_23130_plus	Phloem	24	0.036749	0.011139	0.068003	0.58025
chr5_5213_plus	Endodermis	14	0.036723	0.036176	0.35669	0.3639
chr4_9701_plus	Trichoblast	8	0.036714	0.057283	0.26181	0.079838
chr3_6325_plus	Atrichoblast	7	0.036712	0.025229	0.31796	0.4926
chr2_18688_plus	Trichoblast	6	0.0367	0.023027	0.35471	0.56153
chr2_875_plus	Cortex	8	-0.03668	-0.032898	0.4556	0.5034
chr4_38_plus	Procambium	8	0.036652	0.031886	0.51489	0.57104
chr5_26397_plus	Trichoblast	6	0.036603	0.049597	0.39246	0.24642
chr4_10501_plus	Columella	9	0.036589	0.038082	0.12503	0.11035
chr5_22737_plus	Trichoblast	6	0.036583	0.060198	0.31933	0.10109
chr5_20694_plus	Trichoblast	6	0.036569	0.025402	0.32083	0.49052
chr1_5403_plus	Atrichoblast	7	0.036552	0.023804	0.20882	0.41317
chr5_19138_plus	Trichoblast	6	0.036533	0.1081	0.43141	0.019586
chr4_6279_plus	Cortex	6	0.036502	0.021763	0.48994	0.68067
chr1_28579_minus	Procambium	7	-0.036481	-0.037102	0.47889	0.47143
chr5_25723_plus	Xylem	13	0.036468	0.046302	0.22224	0.12113
chr4_18558_minus	Endodermis	10	0.036465	0.026823	0.12439	0.25843
chr2_16751_plus	Endodermis	14	0.036458	0.0020011	0.30004	0.95465
chr5_6816_plus	Xylem	7	0.036456	0.00059875	0.47628	0.99067
chr5_22945_minus	Lateral Root Cap	10	0.036456	0.062673	0.35491	0.11152
chr3_2254_plus	Lateral Root Cap	10	0.03644	0.067935	0.40114	0.11722
chr2_13384_minus	Procambium	7	-0.036435	-0.044451	0.26649	0.17513
chr1_9427_plus	Pericycle	6	0.036435	0.0088461	0.39637	0.8369
chr1_20599_minus	Pericycle	10	-0.036434	-0.022439	0.1824	0.41161
chr4_15664_minus	Cortex	7	-0.03642	-0.028875	0.45448	0.55322
chr2_18009_plus	Cortex	8	-0.0364	-0.020857	0.37992	0.61496
chr1_25417_minus	Trichoblast	7	-0.036399	-0.033179	0.15033	0.18985
chr2_19532_plus	Pericycle	9	0.036379	0.00026372	0.34531	0.99454
chr1_19366_minus	Columella	25	-0.03636	-0.044297	0.01405	0.0027664
chr5_1531_minus	Cortex	6	-0.036313	-0.014628	0.28027	0.66369
chr3_2652_minus	Cortex	6	-0.036307	-0.063793	0.51231	0.24928
chr2_4007_minus	Trichoblast	7	-0.036303	-0.050039	0.36878	0.21527
chr1_15652_minus	Procambium	9	0.036299	0.036771	0.48225	0.47657
chr1_25599_minus	Trichoblast	6	0.036295	0.01185	0.31136	0.74108
chr5_2760_minus	Trichoblast	6	-0.036291	-0.031688	0.19886	0.26197
chr3_5953_minus	Endodermis	10	-0.036286	-0.027059	0.17144	0.30788
chr3_1616_plus	Lateral Root Cap	9	0.036271	0.038885	0.50886	0.47879
chr3_19876_plus	Endodermis	8	-0.036265	-0.042659	0.32455	0.24645
chr5_1591_minus	Trichoblast	7	-0.036258	-0.03596	0.16356	0.16705
chr1_7454_minus	Atrichoblast	12	0.03624	0.022639	0.38324	0.58603
chr4_14487_minus	Xylem	11	-0.036226	-0.037489	0.45056	0.43491
chr5_4491_plus	Endodermis	9	-0.036225	-0.062522	0.19578	0.025468
chr1_2575_minus	Cortex	9	-0.036224	-0.033277	0.2306	0.27081
chr5_6765_plus	Cortex	12	0.036216	0.011558	0.30206	0.74195
chr1_20402_minus	Procambium	10	0.036198	0.046077	0.43814	0.32357
chr5_4341_plus	Trichoblast	6	-0.036189	-0.066778	0.46547	0.1777
chr1_7629_plus	Atrichoblast	6	0.036183	0.016574	0.42899	0.71721
chr1_6569_plus	Trichoblast	9	0.036179	0.055985	0.23637	0.066777
chr5_24387_plus	Endodermis	6	-0.036163	-0.040905	0.45396	0.39694
chr5_5737_minus	Xylem	8.5	-0.036154	-0.015256	0.39485	0.71965
chr1_173_minus	Pericycle	12	-0.036149	-0.013408	0.12082	0.56513
chr2_19625_plus	Trichoblast	9	-0.036141	-0.069884	0.3091	0.049011
chr2_17267_minus	Endodermis	7	-0.036132	-0.017904	0.23264	0.55433
chr5_22690_plus	Phloem	8	-0.036125	-0.01995	0.49931	0.70915
chr3_18804_minus	Endodermis	9	0.036123	0.045846	0.39397	0.27921
chr3_1956_minus	Atrichoblast	8	-0.036103	-0.046638	0.26303	0.14812
chr5_4946_plus	Lateral Root Cap	12	0.036095	0.035091	0.061714	0.069319
chr2_12994_minus	Endodermis	8	-0.036092	-0.027889	0.16224	0.28023
chr4_13746_plus	Cortex	7	-0.036085	-0.067218	0.49491	0.20324
chr1_2461_plus	Atrichoblast	8	0.036083	0.02898	0.21012	0.31422
chr4_15210_plus	Atrichoblast	8	0.036081	0.029571	0.23182	0.32715
chr5_2321_minus	Atrichoblast	7	0.036072	0.037883	0.3131	0.28941
chr1_13227_plus	Columella	9	0.036071	0.017223	0.34375	0.6513
chr3_19913_minus	Trichoblast	9	0.03606	0.04292	0.49401	0.41555
chr5_23983_minus	Procambium	7	-0.036053	-0.07088	0.46118	0.14703
chr2_11820_plus	Procambium	9	0.036051	0.004381	0.46175	0.92876
chr1_20969_minus	Lateral Root Cap	8	-0.036049	-0.024357	0.24818	0.43533
chr4_7322_minus	Atrichoblast	7	0.036042	0.018753	0.40366	0.66399
chr3_1262_minus	Pericycle	8	-0.036042	-0.0083008	0.34944	0.82944
chr5_451_plus	Procambium	10	0.036039	0.025972	0.30236	0.45737
chr4_12614_plus	Columella	9	0.036028	0.035652	0.15244	0.15677
chr1_24841_plus	Phloem	13	-0.03602	0.013406	0.48973	0.79718
chr1_1218_plus	Pericycle	10	0.036019	0.016718	0.316	0.64173
chr5_16913_minus	Pericycle	7	0.035998	0.027251	0.41044	0.53327
chr3_3483_minus	Trichoblast	6	-0.03597	-0.050565	0.19374	0.067632
chr4_18114_minus	Cortex	7	-0.035968	-0.048787	0.48509	0.34353
chr1_5204_plus	Atrichoblast	9	0.035967	0.024968	0.10828	0.26498
chr2_16920_plus	Pericycle	9	-0.035959	-0.056473	0.53088	0.32481
chr2_12994_minus	Xylem	8	-0.035955	-0.067492	0.50133	0.20652
chr3_21717_plus	Trichoblast	7	-0.035945	-0.021955	0.32044	0.54403
chr4_12791_minus	Cortex	7	-0.035902	-0.02235	0.46629	0.65023
chr2_17142_plus	Pericycle	10	0.035897	0.029259	0.35283	0.44891
chr5_20072_plus	Trichoblast	8	0.035887	0.06808	0.12043	0.0031918
chr1_29553_plus	Procambium	9	0.035883	0.050528	0.28546	0.13244
chr5_1675_plus	Procambium	7	0.035882	0.036263	0.49796	0.49339
chr1_7340_plus	Pericycle	7	-0.03588	-0.037773	0.41923	0.3951
chr3_1168_plus	Atrichoblast	7	0.035872	0.029253	0.46721	0.55331
chr2_16197_minus	Lateral Root Cap	9	-0.035867	-0.015234	0.22893	0.60943
chr2_18175_plus	Atrichoblast	6	0.035866	0.018777	0.47276	0.70705
chr5_19293_minus	Atrichoblast	7	-0.035857	-0.030692	0.23926	0.31381
chr1_27346_plus	Endodermis	6	0.035844	0.033154	0.52289	0.55457
chr1_27151_plus	Xylem	8	0.035796	0.032312	0.40864	0.45577
chr5_4473_plus	Atrichoblast	8	0.035796	0.055342	0.2394	0.068805
chr2_8517_minus	Phloem	9	-0.035782	-0.019688	0.45046	0.67805
chr3_17899_plus	Columella	8	0.035778	0.05583	0.33976	0.13612
chr5_8033_plus	Pericycle	7	0.035778	0.058743	0.5217	0.29254
chr3_21935_plus	Endodermis	7	0.035774	0.019937	0.42663	0.65781
chr4_12352_plus	Endodermis	11	0.035762	0.027614	0.28655	0.41061
chr2_9238_plus	Trichoblast	10	-0.035739	-0.024431	0.19922	0.38025
chr1_18928_plus	Endodermis	8	-0.035736	-0.036922	0.48107	0.46661
chr3_19507_plus	Procambium	9	-0.035735	-0.039765	0.43763	0.38769
chr1_1142_minus	Trichoblast	10	0.035722	0.04123	0.17668	0.11888
chr2_14948_minus	Trichoblast	6	0.035684	0.065776	0.51512	0.22987
chr5_6852_minus	Xylem	12	-0.035684	-0.057205	0.41499	0.19107
chr5_25035_plus	Lateral Root Cap	9	-0.035683	-0.026085	0.12115	0.25727
chr1_6999_minus	Endodermis	8	-0.035681	-0.058912	0.37357	0.14158
chr5_16808_minus	Cortex	8	-0.035663	-0.056152	0.47198	0.2572
chr4_6802_plus	Pericycle	10	0.035654	0.042497	0.47815	0.39781
chr1_23204_plus	Endodermis	9	0.035624	0.035993	0.49451	0.49005
chr5_15005_minus	Cortex	9	-0.03561	-0.023574	0.37376	0.55605
chr3_5030_plus	Lateral Root Cap	9	-0.03561	-0.050734	0.45778	0.28996
chr1_20649_minus	Unknown	13	-0.03559	-0.0499	0.47618	0.31768
chr5_25187_plus	Xylem	8	-0.035585	-0.03335	0.35488	0.38593
chr5_15412_plus	Procambium	9	0.035572	0.017878	0.34255	0.63342
chr4_8057_plus	Trichoblast	12	0.035568	0.021001	0.082964	0.30609
chr1_28518_plus	Phloem	10	0.035567	0.031717	0.3243	0.37946
chr5_709_minus	Atrichoblast	8	-0.035552	-0.041296	0.27365	0.20348
chr3_3400_plus	Trichoblast	6	0.035544	0.046289	0.53297	0.41671
chr2_6405_plus	Endodermis	8	0.035534	0.057631	0.24264	0.057966
chr1_28748_plus	Endodermis	11	0.035513	0.0087599	0.19964	0.75179
chr3_10056_minus	Endodermis	7	0.035503	0.044199	0.46382	0.36168
chr4_8911_plus	Columella	9	0.035502	0.026642	0.36915	0.5004
chr4_9030_plus	Cortex	9	0.035496	0.046903	0.46974	0.33936
chr5_8429_plus	Trichoblast	6	-0.035493	-0.06416	0.44172	0.16403
chr4_13123_minus	Trichoblast	9	0.035468	0.030854	0.33925	0.40583
chr3_5123_plus	Procambium	7	0.035461	0.019957	0.38353	0.6239
chr1_19647_plus	Trichoblast	7	0.035459	0.053311	0.28661	0.10901
chr1_29464_plus	Trichoblast	7	0.035451	0.025	0.1806	0.34515
chr5_26604_minus	Trichoblast	6	-0.035443	-0.058622	0.48467	0.24749
chr5_25184_plus	Cortex	7	-0.035437	-0.042107	0.43857	0.3573
chr2_12625_minus	Phloem	13	0.035434	0.054666	0.43527	0.22852
chr1_7085_minus	Endodermis	16	-0.035413	-0.041505	0.087724	0.045338
chr2_15321_minus	Xylem	9	0.035389	0.038994	0.42838	0.38282
chr1_5871_plus	Trichoblast	9	0.035378	0.017977	0.25205	0.56065
chr1_25264_plus	Trichoblast	9	0.035374	0.0044702	0.23352	0.88037
chr1_6988_plus	Trichoblast	6	-0.03536	-0.032003	0.47413	0.51712
chr1_8081_plus	Endodermis	11	0.035344	0.016949	0.11823	0.45387
chr5_919_plus	Pericycle	7	-0.035295	-0.044223	0.48482	0.38133
chr5_6091_minus	Pericycle	12	-0.03529	-0.019253	0.12176	0.39866
chr2_13413_plus	Trichoblast	8	0.035276	0.022381	0.11342	0.31531
chr1_3137_minus	Phloem	11	-0.035275	-0.044991	0.4947	0.38369
chr1_25238_minus	Procambium	7	-0.035273	-0.069628	0.53676	0.22229
chr5_4597_minus	Xylem	8	-0.035266	-0.020594	0.53093	0.71449
chr1_609_minus	Quiescent Center	11	0.035258	0.023893	0.50546	0.65184
chr1_6624_plus	Phloem	11	0.035237	0.037439	0.25923	0.23062
chr3_20864_minus	Phloem	11	-0.035221	-0.041893	0.40506	0.32194
chr4_13221_minus	Xylem	8	0.035209	0.021244	0.50844	0.68997
chr2_15171_plus	Atrichoblast	8	-0.035187	-0.0079041	0.35466	0.83534
chr5_16808_minus	Xylem	8	-0.035185	-0.020531	0.51665	0.70518
chr4_11918_plus	Trichoblast	8	-0.035162	-0.020382	0.23738	0.49349
chr3_8115_plus	Pericycle	8	-0.035155	-0.025462	0.24597	0.4008
chr4_38_plus	Atrichoblast	8	0.035151	0.037179	0.2895	0.26255
chr2_941_plus	Trichoblast	6	0.03513	0.044321	0.35965	0.24773
chr5_24326_minus	Xylem	7.5	-0.035128	-0.049959	0.53319	0.37533
chr5_19542_minus	Xylem	8	-0.035127	-0.0074705	0.54111	0.89662
chr5_7108_minus	Atrichoblast	6	-0.035126	-0.034939	0.38144	0.38398
chr1_19154_plus	Cortex	11	0.035115	0.022081	0.23207	0.45244
chr3_15902_minus	Endodermis	8	-0.035099	-0.034661	0.30845	0.31453
chr2_17271_plus	Pericycle	19	0.035093	0.029094	0.058552	0.11688
chr4_16615_plus	Xylem	11	0.035089	0.018639	0.35566	0.62376
chr1_21357_plus	Lateral Root Cap	9	-0.035088	-0.027466	0.39734	0.50768
chr3_1010_minus	Atrichoblast	8	0.035065	-0.015872	0.41351	0.71135
chr2_11284_minus	Trichoblast	8	-0.035055	-0.011683	0.31458	0.73756
chr1_29487_minus	Columella	22	-0.035051	-0.016968	0.0060998	0.18444
chr2_18255_plus	Phloem	8	-0.035048	-0.03929	0.40196	0.3474
chr2_18426_plus	Phloem	12	-0.035044	-0.011883	0.28648	0.71786
chr4_13470_plus	Atrichoblast	10	-0.035041	-0.041206	0.12028	0.067677
chr4_1311_plus	Trichoblast	7	0.035023	0.050317	0.50653	0.33976
chr5_19407_minus	Pericycle	10	-0.034999	-0.033046	0.19675	0.22293
chr5_16302_plus	Trichoblast	16	-0.034953	-0.033592	0.031016	0.038187
chr2_17411_minus	Trichoblast	6	-0.03494	-0.02733	0.5446	0.63561
chr1_5232_minus	Endodermis	6	-0.034939	-0.041346	0.30108	0.22099
chr1_9528_minus	Trichoblast	8	-0.034931	-0.039132	0.23655	0.18481
chr5_9838_plus	Procambium	9	0.034928	0.065539	0.44329	0.14996
chr1_16265_plus	Procambium	17	0.034903	0.088892	0.17523	0.00054379
chr1_27848_minus	Procambium	8	0.034884	0.039479	0.52835	0.47545
chr5_6852_minus	Endodermis	12	-0.034882	0.013677	0.33816	0.70733
chr3_19953_plus	Pericycle	9	-0.034859	-0.0077581	0.35572	0.83719
chr4_15490_plus	Endodermis	8	0.034847	0.017984	0.26061	0.56163
chr5_15491_plus	Trichoblast	7	0.034834	0.049828	0.54582	0.38742
chr1_270_plus	Procambium	11	-0.034829	-0.049996	0.16038	0.043826
chr3_19953_plus	Trichoblast	9	-0.034803	-0.037573	0.2844	0.24779
chr1_3998_plus	Pericycle	7	0.034773	0.073483	0.49464	0.14853
chr1_24656_minus	Trichoblast	7	0.034744	0.00036746	0.46022	0.99377
chr2_19037_plus	Procambium	9	0.034742	0.057508	0.21562	0.040295
chr1_19154_plus	Atrichoblast	11	0.034698	0.020368	0.084622	0.3115
chr1_28518_plus	Endodermis	10	0.034697	0.035212	0.17105	0.16477
chr1_2193_minus	Trichoblast	8	-0.034693	-0.024642	0.14109	0.29594
chr2_19429_plus	Endodermis	7	0.034691	0.023382	0.46744	0.62435
chr5_3473_minus	Trichoblast	8	0.034689	0.043678	0.137	0.061114
chr5_7820_minus	Cortex	8	0.034681	0.052487	0.35546	0.1618
chr5_2516_plus	Cortex	7	-0.034668	-0.050457	0.45385	0.27549
chr3_19413_plus	Pericycle	9	0.03466	0.048863	0.28947	0.13522
chr5_21761_plus	Pericycle	10	0.03466	0.032864	0.20668	0.2312
chr5_6582_minus	Endodermis	11	-0.034649	-0.01091	0.30567	0.7471
chr5_7821_minus	Cortex	7	-0.034647	-0.043406	0.44043	0.33371
chr5_19293_minus	Endodermis	7	-0.034638	-0.01022	0.42267	0.81304
chr2_7555_plus	Trichoblast	7	0.034635	0.03566	0.24015	0.22651
chr3_22304_plus	Trichoblast	8	0.034633	0.024652	0.41087	0.55835
chr1_28936_plus	Pericycle	6	-0.034611	-0.0086672	0.4213	0.84045
chr5_23853_minus	Pericycle	9	0.034606	0.044975	0.48309	0.36193
chr5_22894_plus	Phloem	19	0.034561	0.019996	0.18449	0.44271
chr1_29805_minus	Pericycle	7	-0.034559	-0.02755	0.32804	0.43561
chr5_4491_plus	Atrichoblast	9	0.034556	0.026455	0.51754	0.62034
chr1_19621_plus	Columella	15	0.034555	0.019265	0.17102	0.44543
chr1_26987_minus	Atrichoblast	6	-0.034547	-0.053379	0.50709	0.30517
chr5_9690_plus	Trichoblast	6	0.034515	0.075438	0.46667	0.11122
chr5_17244_plus	Pericycle	14	0.034504	0.035125	0.066704	0.06195
chr4_10372_plus	Atrichoblast	8	0.034498	0.027809	0.41814	0.51401
chr3_9411_plus	Pericycle	8	0.034496	0.050586	0.21354	0.068041
chr3_6454_plus	Atrichoblast	10	0.034486	0.010665	0.1693	0.67089
chr4_1267_plus	Trichoblast	7	0.034485	0.018603	0.47778	0.70182
chr3_19626_plus	Procambium	6	0.034477	0.049676	0.53633	0.37279
chr5_24613_plus	Trichoblast	11	-0.034476	-0.037099	0.18305	0.15192
chr3_18467_plus	Atrichoblast	13	0.034455	-0.0037835	0.32088	0.91323
chr5_1631_plus	Trichoblast	14	-0.034451	-0.0038055	0.13169	0.86779
chr1_24841_plus	Trichoblast	13	0.034448	0.030724	0.070377	0.10658
chr1_27360_minus	Atrichoblast	7	-0.034433	-0.034308	0.455	0.45664
chr4_7216_plus	Phloem	9	0.034421	0.029208	0.49791	0.56524
chr5_1591_minus	Atrichoblast	7	-0.034418	-0.038854	0.39808	0.34005
chr5_18504_plus	Atrichoblast	6	0.034408	0.022583	0.53463	0.68365
chr2_14533_minus	Lateral Root Cap	12	-0.034405	-0.034132	0.14167	0.14486
chr3_20886_plus	Trichoblast	6	0.0344	0.04021	0.44601	0.37298
chr4_16550_plus	Trichoblast	7	0.034382	0.0058559	0.5057	0.90977
chr4_11267_plus	Endodermis	10	0.03438	0.022085	0.19414	0.40431
chr3_1084_plus	Endodermis	14	0.03437	0.035663	0.068905	0.059085
chr2_9238_plus	Quiescent Center	10	-0.034368	-0.013429	0.54273	0.81205
chr5_6473_plus	Cortex	7	0.034321	0.020706	0.27113	0.50682
chr1_29359_plus	Procambium	7	0.034276	-0.08299	0.53433	0.13187
chr4_11658_minus	Cortex	8	-0.034273	-0.035577	0.38045	0.36258
chr3_7634_minus	Atrichoblast	12	0.034272	0.038235	0.24883	0.19823
chr3_89_minus	Trichoblast	6	0.034248	0.05283	0.47823	0.2738
chr5_26246_minus	Columella	10	0.034245	0.043889	0.41325	0.29427
chr5_3124_plus	Endodermis	7	0.034191	0.019185	0.3716	0.61619
chr5_9055_minus	Trichoblast	6	0.034188	0.043226	0.37339	0.26031
chr1_2440_plus	Endodermis	9	0.034182	0.048046	0.17161	0.054597
chr3_16381_plus	Pericycle	8	0.03416	0.022597	0.51244	0.66483
chr2_18308_minus	Pericycle	7	-0.034147	-0.013373	0.40416	0.74396
chr5_694_minus	Atrichoblast	12	-0.034141	-0.0088112	0.11984	0.68818
chr2_15620_minus	Atrichoblast	10	0.03414	0.039307	0.18603	0.12784
chr1_7089_minus	Columella	16	0.034137	0.051295	0.070754	0.0066015
chr3_5349_minus	Atrichoblast	6	-0.034125	-0.048122	0.47676	0.31554
chr1_20599_minus	Phloem	10	-0.034121	-0.061157	0.49458	0.22055
chr5_19092_plus	Pericycle	9	0.034118	0.042133	0.42329	0.32267
chr5_4890_minus	Lateral Root Cap	9	-0.034115	-0.051569	0.482	0.28769
chr2_9738_plus	Pericycle	7	-0.034101	-0.062414	0.47606	0.1918
chr3_1262_minus	Atrichoblast	8	-0.034098	-0.028029	0.24064	0.33483
chr1_1704_minus	Endodermis	11	-0.034091	-0.021018	0.46871	0.65513
chr3_2904_minus	Columella	9	0.034065	0.023973	0.28136	0.44844
chr5_25187_plus	Procambium	8	0.034048	0.026867	0.28794	0.40179
chr1_1821_minus	Cortex	6	-0.034029	-0.041012	0.42703	0.33836
chr2_4806_minus	Atrichoblast	7	-0.034025	-0.10267	0.46228	0.026195
chr5_4311_minus	Atrichoblast	10	-0.034021	-0.032358	0.097966	0.11552
chr1_24558_plus	Phloem	6	-0.034021	-0.034529	0.53986	0.53382
chr1_270_plus	Endodermis	11	0.034003	0.014727	0.1583	0.54127
chr5_15906_plus	Atrichoblast	10	0.033959	0.015242	0.21362	0.57678
chr2_18704_minus	Trichoblast	6	-0.03395	-0.044391	0.53822	0.42083
chr4_12830_plus	Atrichoblast	9	0.033949	0.074164	0.46136	0.1072
chr5_5270_plus	Procambium	10	0.03394	0.039473	0.39172	0.31913
chr2_13384_minus	Xylem	7	-0.033904	-0.056157	0.39483	0.15851
chr1_24687_minus	Cortex	8	-0.033895	-0.024526	0.30025	0.45358
chr3_17006_minus	Atrichoblast	6	0.033857	-0.0028026	0.46834	0.95215
chr3_3559_plus	Endodermis	6	-0.033825	-0.043061	0.49567	0.38565
chr3_22613_plus	Atrichoblast	9	0.033824	0.076579	0.20035	0.0037001
chr1_4085_plus	Pericycle	18	0.033802	0.033882	0.23502	0.23392
chr2_6764_plus	Lateral Root Cap	7	0.033791	0.0351	0.22975	0.2122
chr5_229_minus	Cortex	9	0.033781	0.020803	0.46075	0.64972
chr4_13160_minus	Atrichoblast	8	-0.033765	-0.058753	0.42394	0.16387
chr1_20969_minus	Xylem	8	-0.033764	-0.024755	0.53075	0.64585
chr5_17715_plus	Pericycle	13	-0.033763	0.033362	0.40712	0.41271
chr2_14294_minus	Atrichoblast	16	0.03376	0.028121	0.17724	0.26109
chr3_4410_plus	Columella	17	-0.033755	-0.022426	0.19646	0.39088
chr3_3444_plus	Trichoblast	7	-0.033741	-0.0054208	0.23569	0.84894
chr4_16375_minus	Trichoblast	6	-0.033741	-0.045732	0.55982	0.42921
chr2_14534_minus	Trichoblast	7	0.033739	0.036669	0.44045	0.40176
chr2_1122_plus	Endodermis	8	0.03373	0.062353	0.37669	0.10199
chr1_2575_minus	Atrichoblast	9	-0.033709	-0.026774	0.18008	0.28705
chr2_19507_plus	Trichoblast	9	-0.033684	-0.049441	0.33714	0.15875
chr1_4609_minus	Unknown	11	-0.033681	-0.00029073	0.54454	0.99583
chr5_19542_minus	Cortex	8	-0.033675	0.041872	0.37712	0.27204
chr4_9302_minus	Lateral Root Cap	7	-0.033647	-0.042092	0.22009	0.12496
chr1_1190_minus	Trichoblast	10	-0.033615	-0.042332	0.055535	0.015884
chr5_22738_plus	Endodermis	7	0.033601	0.067519	0.45619	0.13398
chr4_10944_plus	Trichoblast	9	-0.033597	-0.032989	0.22271	0.2312
chr5_173_minus	Columella	10	-0.033596	-0.035672	0.17347	0.14837
chr3_2606_minus	Procambium	13	-0.033593	-0.035158	0.089317	0.075374
chr5_26053_minus	Endodermis	7	-0.033588	-0.02848	0.38115	0.45776
chr4_923_plus	Cortex	7	-0.033588	-0.044559	0.54565	0.42265
chr3_8115_plus	Procambium	8	0.033587	0.042785	0.34856	0.23235
chr3_10132_minus	Endodermis	7	-0.033578	-0.048345	0.43916	0.26521
chr2_9843_plus	Trichoblast	9	0.033572	0.051421	0.11838	0.01672
chr1_4890_plus	Endodermis	10	-0.033541	-0.023094	0.5041	0.64558
chr5_2859_minus	Pericycle	7	-0.033511	-0.030857	0.43835	0.47549
chr3_5298_minus	Trichoblast	8	-0.033504	-0.056132	0.19647	0.030377
chr1_23836_plus	Procambium	9	0.033488	0.061373	0.4708	0.18598
chr1_9485_minus	Endodermis	8	0.033487	0.037661	0.49164	0.43924
chr4_13595_minus	Quiescent Center	11	0.033487	0.033888	0.51075	0.5057
chr1_24487_plus	Trichoblast	7	0.033484	0.03415	0.22818	0.21906
chr1_5392_plus	Xylem	8	-0.033482	-0.036387	0.51081	0.47482
chr5_4935_minus	Trichoblast	7	0.033473	-0.018091	0.54765	0.74525
chr1_227_minus	Endodermis	6	0.033472	0.073888	0.36159	0.043788
chr3_2254_plus	Trichoblast	10	-0.033471	-0.019249	0.28648	0.53997
chr3_7793_minus	Trichoblast	7	-0.033441	-0.030874	0.36562	0.40358
chr1_16269_plus	Columella	10	-0.033428	-0.030818	0.48782	0.52244
chr2_9742_minus	Procambium	9	0.033394	0.029793	0.38251	0.43594
chr2_15172_plus	Lateral Root Cap	9	0.033385	0.023432	0.50288	0.63824
chr4_17204_minus	Trichoblast	7	0.033383	0.066154	0.51097	0.19235
chr3_5670_minus	Unknown	14	0.033375	0.027334	0.46198	0.54691
chr4_7925_plus	Atrichoblast	7	0.033364	0.014132	0.42905	0.7377
chr3_17090_minus	Xylem	7	0.033362	0.032978	0.51343	0.51829
chr2_18864_minus	Atrichoblast	7	-0.033354	-0.081155	0.51684	0.11424
chr1_5877_plus	Columella	13	-0.03335	-0.026505	0.11305	0.20794
chr5_17393_plus	Atrichoblast	8	0.033347	0.012825	0.41177	0.75231
chr5_26149_minus	Atrichoblast	8	-0.033317	-0.031963	0.2711	0.29108
chr2_19346_plus	Lateral Root Cap	9	-0.033314	-0.0029778	0.45106	0.9463
chr2_14806_minus	Xylem	11	-0.0333	-0.021304	0.29719	0.50488
chr3_386_minus	Cortex	6	0.033293	0.023872	0.54734	0.66617
chr1_3108_plus	Lateral Root Cap	10	-0.033288	-0.034246	0.35194	0.33825
chr5_20676_minus	Atrichoblast	8	-0.033285	0.021818	0.37282	0.55916
chr4_13811_plus	Trichoblast	10	-0.033238	-0.036251	0.15523	0.12109
chr1_28251_minus	Trichoblast	7	-0.033235	-0.033222	0.4584	0.45857
chr5_19249_minus	Pericycle	9	0.033231	0.042259	0.29307	0.18113
chr4_16312_plus	Cortex	14	0.033203	0.04393	0.15681	0.060966
chr2_7918_minus	Procambium	7	-0.0332	0.0006132	0.51988	0.99052
chr3_3674_plus	Procambium	6	-0.033192	0.01764	0.53422	0.74119
chr1_2848_minus	Trichoblast	8	-0.033188	-0.055686	0.56433	0.33321
chr2_8517_minus	Endodermis	9	0.033184	0.048091	0.35874	0.18337
chr2_7567_plus	Pericycle	8	0.033174	0.070895	0.50242	0.15138
chr5_24104_plus	Trichoblast	11	0.033157	0.048641	0.17983	0.049039
chr5_22309_minus	Cortex	11	0.033152	0.031755	0.31621	0.33705
chr3_2616_minus	Atrichoblast	9	0.03315	0.039898	0.11387	0.05702
chr5_15412_plus	Atrichoblast	9	0.03314	0.043166	0.21201	0.10396
chr1_173_minus	Cortex	12	0.033135	0.0089968	0.56238	0.87504
chr3_634_plus	Atrichoblast	6	-0.033123	-0.013275	0.52988	0.80126
chr1_1044_minus	Trichoblast	6	0.033112	0.055014	0.54407	0.31325
chr1_3166_minus	Endodermis	7	-0.033075	-0.064293	0.55242	0.24777
chr1_1646_minus	Trichoblast	8	-0.033065	-0.043882	0.45445	0.32074
chr1_3334_minus	Cortex	8	-0.033063	-0.019785	0.42041	0.62977
chr5_4936_minus	Endodermis	13	-0.033051	-0.0016187	0.38056	0.96575
chr4_14469_minus	Atrichoblast	8	-0.033051	-0.046399	0.30131	0.14665
chr2_541_plus	Procambium	14	0.033036	0.036094	0.097978	0.070611
chr3_8081_plus	Pericycle	9	0.033027	0.030319	0.49056	0.52683
chr3_5030_plus	Procambium	9	0.033026	0.033574	0.40756	0.39983
chr1_28403_plus	Trichoblast	7	0.033023	0.043751	0.26338	0.1383
chr3_1956_minus	Endodermis	8	0.033018	-0.0085579	0.4294	0.83775
chr2_15594_plus	Xylem	7	0.033001	0.031224	0.53025	0.55264
chr4_10889_minus	Pericycle	9	-0.032972	-0.014509	0.43043	0.72869
chr3_7094_minus	Atrichoblast	7	-0.03297	-0.047434	0.38343	0.20971
chr2_12994_minus	Pericycle	8	-0.032943	-0.025322	0.10999	0.2193
chr3_18919_plus	Trichoblast	9	0.032893	0.0109	0.45902	0.80621
chr5_15906_plus	Procambium	10	-0.032854	0.023442	0.39834	0.54681
chr5_772_minus	Pericycle	12	-0.032831	-0.04699	0.15519	0.041847
chr2_7577_minus	Pericycle	9	-0.032824	-0.049197	0.25136	0.085471
chr5_24104_plus	Procambium	11	-0.032823	-0.03376	0.16979	0.15793
chr3_16910_minus	Pericycle	7	-0.032819	-0.038144	0.55673	0.49453
chr1_29665_plus	Endodermis	8	0.032802	0.031899	0.24841	0.26169
chr4_16559_plus	Procambium	9	0.032801	0.011255	0.52714	0.82825
chr1_29643_minus	Trichoblast	7	0.032772	0.028239	0.47333	0.53667
chr3_17638_minus	Atrichoblast	8	-0.032769	-0.044738	0.23557	0.10529
chr5_26478_plus	Columella	7	0.032754	0.050591	0.51415	0.31344
chr5_22265_minus	Pericycle	6	-0.032754	-0.072397	0.54666	0.18229
chr5_2321_minus	Trichoblast	7	-0.032713	-0.043442	0.26766	0.14095
chr1_6245_minus	Trichoblast	6	-0.03271	-0.024587	0.46196	0.58035
chr4_14674_plus	Pericycle	9	0.032696	0.052018	0.48089	0.26192
chr1_23537_plus	Atrichoblast	6	-0.032694	0.0099583	0.55037	0.85569
chr3_1073_minus	Cortex	6	-0.032681	-0.04943	0.56712	0.38654
chr2_11865_minus	Endodermis	6	-0.032646	-0.038609	0.47412	0.39719
chr5_22077_plus	Atrichoblast	21	-0.03262	-0.062753	0.55366	0.25419
chr2_18009_plus	Trichoblast	8	0.032612	0.027618	0.27486	0.35514
chr1_25238_minus	Cortex	7	0.032595	-0.0021181	0.56128	0.96989
chr2_7839_plus	Lateral Root Cap	11	0.032591	0.050999	0.21662	0.053089
chr4_13549_plus	Phloem	7	0.032587	0.052114	0.56823	0.36125
chr4_16454_plus	Trichoblast	6	-0.03258	-0.015389	0.5065	0.75374
chr4_16453_plus	Endodermis	8	0.032572	0.0035174	0.32318	0.91506
chr1_28551_minus	Endodermis	10	0.032572	0.041086	0.22291	0.12413
chr1_1142_minus	Pericycle	10	-0.032562	-0.033689	0.34417	0.32772
chr4_15347_minus	Lateral Root Cap	11	-0.032561	-0.0045904	0.20364	0.8578
chr1_3334_minus	Pericycle	8	0.032539	0.016724	0.32027	0.60953
chr1_18037_plus	Pericycle	8	0.03253	0.025482	0.48172	0.5816
chr4_16550_plus	Atrichoblast	7	0.032514	0.037093	0.399	0.33593
chr5_4620_minus	Atrichoblast	12	0.032474	0.027958	0.47054	0.53446
chr3_9185_plus	Endodermis	8	0.032466	0.063056	0.55734	0.25407
chr3_1824_minus	Xylem	7	-0.032422	-0.004561	0.43538	0.91264
chr1_5204_plus	Endodermis	9	0.032387	0.048925	0.30697	0.12264
chr5_4946_plus	Atrichoblast	12	0.032367	0.031775	0.13006	0.13723
chr5_451_plus	Endodermis	10	0.032363	0.02425	0.38456	0.51475
chr3_1169_plus	Pericycle	10	0.032361	0.0077557	0.30979	0.80773
chr3_18167_minus	Procambium	8	-0.032354	0.017697	0.50241	0.71378
chr1_5138_plus	Xylem	10	0.032327	0.030345	0.44599	0.47438
chr4_9948_plus	Procambium	7	-0.032325	-0.031192	0.43556	0.45184
chr2_17271_plus	Atrichoblast	19	0.032322	0.022842	0.085587	0.22446
chr2_17014_plus	Procambium	8	0.032297	0.0015947	0.50718	0.97388
chr1_5877_plus	Lateral Root Cap	13	-0.032295	-0.022065	0.10929	0.27396
chr4_16340_plus	Trichoblast	7	0.032292	0.032292	0.13113	0.13112
chr1_22816_plus	Atrichoblast	8	-0.032263	-0.022184	0.31004	0.48523
chr4_14837_plus	Trichoblast	8	0.032256	-0.017481	0.29135	0.5675
chr5_19977_minus	Trichoblast	8	-0.032238	-0.023603	0.34001	0.48488
chr5_3378_plus	Procambium	9	-0.03223	-0.013749	0.37745	0.7066
chr3_10871_minus	Endodermis	7	-0.032226	-0.058206	0.55846	0.2903
chr3_22343_plus	Pericycle	10	0.032201	0.02	0.22656	0.45268
chr1_4609_minus	Trichoblast	11	-0.032197	-0.01262	0.14377	0.56674
chr2_13143_plus	Endodermis	11	-0.032171	-0.036088	0.14036	0.098109
chr2_1895_minus	Quiescent Center	10	0.032156	0.039213	0.54422	0.45952
chr3_17909_minus	Trichoblast	6	-0.032111	-0.065149	0.48231	0.15369
chr1_26051_minus	Cortex	8	-0.03211	-0.031888	0.45027	0.45342
chr5_6680_minus	Xylem	10	-0.032092	-0.046907	0.47178	0.29277
chr3_1916_plus	Atrichoblast	7	0.032092	-0.033002	0.55892	0.54782
chr3_5188_plus	Atrichoblast	9	0.032089	0.021815	0.56798	0.69791
chr3_21263_plus	Pericycle	9	-0.032051	-0.0098743	0.33072	0.76449
chr2_19555_minus	Atrichoblast	6	0.032046	0.047035	0.45119	0.26864
chr3_23091_plus	Endodermis	8	0.032043	0.032375	0.3173	0.3123
chr5_25723_plus	Trichoblast	13	0.032038	0.062336	0.1131	0.0020356
chr3_19804_minus	Procambium	13	-0.032037	-0.01917	0.072249	0.28219
chr5_6816_plus	Pericycle	7	0.032017	-0.018638	0.50246	0.6963
chr3_418_plus	Trichoblast	12	-0.032014	-0.037447	0.069873	0.033961
chr5_6680_minus	Phloem	10	-0.031998	-0.039414	0.4955	0.4011
chr3_4007_minus	Endodermis	7	0.03198	0.0085503	0.45293	0.841
chr5_19437_plus	Lateral Root Cap	7	0.031975	0.0045577	0.4686	0.91774
chr1_11412_minus	Phloem	10	0.031953	0.043528	0.34048	0.19401
chr5_16166_plus	Pericycle	7	0.031947	0.060069	0.55081	0.2617
chr3_210_plus	Trichoblast	7	0.031928	0.0062535	0.36148	0.85818
chr5_26855_plus	Pericycle	7	0.031922	0.011706	0.54157	0.82291
chr2_9428_minus	Endodermis	9	-0.031911	-0.025386	0.22269	0.33205
chr3_2606_minus	Lateral Root Cap	13	-0.0319	-0.031911	0.13823	0.13809
chr3_21943_minus	Phloem	14	-0.031882	-0.024738	0.17733	0.29527
chr2_13414_plus	Trichoblast	8	-0.031881	-0.019626	0.17129	0.39975
chr3_692_plus	Trichoblast	7	-0.031869	-0.020876	0.18343	0.38359
chr5_292_plus	Trichoblast	8	0.031868	0.035979	0.2716	0.2145
chr2_10686_plus	Trichoblast	6	0.031843	0.027305	0.49854	0.56172
chr1_24687_minus	Pericycle	8	0.031831	0.039409	0.40484	0.30233
chr1_27851_minus	Trichoblast	7	-0.031825	-0.019844	0.56875	0.72236
chr1_12025_plus	Atrichoblast	10	0.031785	0.026285	0.2115	0.30152
chr3_2367_plus	Atrichoblast	6	0.031784	0.032102	0.50077	0.49649
chr3_19571_plus	Pericycle	9	0.031773	0.043634	0.28935	0.14555
chr5_24147_minus	Atrichoblast	9	-0.03177	-0.094692	0.48245	0.03594
chr3_19804_minus	Atrichoblast	13	0.031766	-0.012119	0.29605	0.69022
chr4_17226_minus	Atrichoblast	7	-0.031685	-0.033148	0.53751	0.51887
chr5_146_minus	Atrichoblast	7	0.031676	0.024266	0.24923	0.37746
chr1_26091_plus	Pericycle	10	0.031675	0.032479	0.43448	0.4229
chr5_17879_minus	Cortex	7	0.03167	-0.0065623	0.51796	0.89346
chr3_3015_plus	Endodermis	7	0.031661	0.03218	0.43318	0.42567
chr5_2513_plus	Trichoblast	8	0.03166	0.046615	0.28213	0.11318
chr5_2825_plus	Cortex	7	-0.031657	-0.057767	0.57871	0.31066
chr1_20391_plus	Cortex	11	-0.031651	-0.047347	0.3792	0.18823
chr1_27913_plus	Trichoblast	6	0.031648	0.030922	0.5264	0.53594
chr1_51_minus	Procambium	9	-0.031631	-0.065836	0.42149	0.094033
chr1_3108_plus	Pericycle	10	-0.031627	-0.045314	0.48622	0.31831
chr5_3378_plus	Pericycle	9	-0.031624	-0.014403	0.43222	0.72061
chr1_28117_minus	Lateral Root Cap	9	-0.031614	-0.045739	0.34946	0.17571
chr5_6986_minus	Trichoblast	8	0.031594	0.035339	0.19703	0.14899
chr5_4198_plus	Cortex	8	0.031589	0.084571	0.5382	0.098847
chr1_2686_plus	Endodermis	8	0.031585	0.0467	0.35462	0.17098
chr4_15385_plus	Procambium	9	-0.031582	-0.025976	0.40956	0.49763
chr1_1850_plus	Lateral Root Cap	12	-0.031577	-0.033015	0.12097	0.10494
chr1_11547_minus	Xylem	7	-0.031576	0.0043466	0.45867	0.91877
chr2_15321_minus	Lateral Root Cap	9	-0.03155	-0.051204	0.57451	0.36201
chr1_18060_minus	Pericycle	9	-0.031549	-0.059459	0.57939	0.2959
chr1_29487_minus	Unknown	22	0.031547	0.084162	0.43297	0.036161
chr2_7434_minus	Trichoblast	10	0.031536	0.008168	0.52224	0.8684
chr3_418_plus	Pericycle	12	0.031492	0.030741	0.56222	0.57158
chr3_10594_minus	Atrichoblast	6	-0.031489	-0.037589	0.54762	0.47282
chr5_26627_plus	Endodermis	6	0.031477	0.034868	0.56765	0.52666
chr1_24687_minus	Phloem	8	0.031451	0.038745	0.54811	0.45931
chr1_20391_plus	Phloem	11	-0.031439	-0.034155	0.53379	0.49904
chr3_3015_plus	Pericycle	7	0.031438	0.01451	0.40325	0.69972
chr2_17271_plus	Trichoblast	19	0.031416	0.015703	0.082083	0.3849
chr3_1770_minus	Endodermis	6	0.031407	0.072579	0.50444	0.12253
chr4_2577_plus	Phloem	8	-0.031388	-0.067554	0.58133	0.23488
chr1_8081_plus	Trichoblast	11	0.031385	0.027778	0.075194	0.11532
chr1_3324_minus	Cortex	7	-0.031383	-0.013324	0.55506	0.80218
chr1_4881_minus	Trichoblast	7	-0.031378	-0.013971	0.51687	0.77292
chr2_12770_minus	Cortex	7	-0.031372	-0.044969	0.50351	0.33747
chr5_25527_minus	Endodermis	14	-0.03137	-0.025285	0.14471	0.2398
chr1_7880_minus	Trichoblast	6	-0.031354	-0.024224	0.33538	0.45677
chr4_15527_minus	Endodermis	8	-0.03135	-0.031393	0.43697	0.43634
chr5_19041_minus	Endodermis	10	0.03134	0.014702	0.35364	0.66353
chr5_25976_plus	Trichoblast	8	0.031329	0.028419	0.19033	0.23487
chr4_17308_plus	Procambium	7	-0.031312	-0.025363	0.53912	0.6189
chr3_15903_minus	Trichoblast	6	-0.031303	-0.067652	0.36034	0.04785
chr2_15738_plus	Endodermis	9	0.031287	0.067821	0.56592	0.21293
chr2_15351_minus	Atrichoblast	11	-0.031285	-0.014405	0.20542	0.55994
chr1_3334_minus	Procambium	8	0.031257	0.026528	0.37431	0.45088
chr3_4659_minus	Atrichoblast	6	-0.031252	-0.043913	0.45529	0.29401
chr3_9307_plus	Trichoblast	7	0.03125	0.050696	0.37679	0.15147
chr1_29389_plus	Procambium	8	0.03124	0.039371	0.52118	0.41874
chr5_24382_minus	Atrichoblast	9	-0.031238	-0.052187	0.33821	0.10945
chr5_574_minus	Cortex	7	0.031237	0.030907	0.55746	0.56163
chr2_13661_plus	Cortex	10	-0.031221	-0.024525	0.49408	0.59119
chr5_24376_minus	Endodermis	7	0.031221	0.026452	0.58152	0.64055
chr1_4762_plus	Pericycle	10	-0.03121	-0.0094556	0.4965	0.83681
chr2_9266_minus	Quiescent Center	11	0.031198	0.016807	0.49939	0.716
chr3_1084_plus	Trichoblast	14	0.031197	0.035264	0.045038	0.02347
chr1_27151_plus	Trichoblast	8	0.031186	0.032049	0.50047	0.4887
chr5_2513_plus	Endodermis	8	0.031175	0.0097212	0.5409	0.84882
chr5_26149_minus	Pericycle	8	0.031174	0.054876	0.55994	0.30457
chr2_7202_plus	Atrichoblast	9	-0.031173	-0.036041	0.2005	0.13883
chr3_603_minus	Endodermis	11	-0.031166	-0.031219	0.13487	0.13421
chr5_22945_minus	Trichoblast	10	-0.031166	-0.002792	0.26934	0.9212
chr3_23038_plus	Cortex	12	0.031158	0.027423	0.45349	0.50944
chr2_9742_minus	Atrichoblast	9	0.031158	0.051717	0.43462	0.19449
chr4_13692_minus	Pericycle	7	-0.031157	-0.030712	0.56467	0.57025
chr5_866_plus	Trichoblast	6	-0.031155	-0.059114	0.46836	0.16858
chr1_2440_plus	Pericycle	9	0.031136	0.01754	0.27737	0.54067
chr3_21717_plus	Atrichoblast	7	-0.031118	-0.007108	0.58765	0.90145
chr5_466_plus	Atrichoblast	7	0.031107	0.028664	0.22095	0.25939
chr4_18084_minus	Procambium	9	0.031103	0.067393	0.56822	0.21584
chr2_7874_plus	Atrichoblast	7	0.031097	0.035417	0.44404	0.38333
chr3_5398_minus	Trichoblast	10	-0.031096	-0.042671	0.13296	0.039187
chr1_4947_minus	Atrichoblast	8	0.031086	0.032192	0.32754	0.31062
chr1_22359_minus	Pericycle	8	0.031084	0.049824	0.43461	0.21026
chr2_10831_minus	Cortex	9	-0.031054	-0.0086158	0.34836	0.79477
chr1_4928_minus	Phloem	7	-0.031046	-0.062209	0.52034	0.1974
chr4_16710_plus	Phloem	14	-0.031003	-0.039969	0.39621	0.27399
chr1_2686_plus	Phloem	8	-0.030992	-0.050245	0.58733	0.37875
chr2_15194_plus	Pericycle	7	0.030979	0.016604	0.5482	0.74763
chr1_1290_minus	Trichoblast	6	0.03093	0.04124	0.35644	0.21878
chr4_17423_minus	Cortex	7	-0.030922	-0.013245	0.58636	0.81575
chr5_4597_minus	Cortex	8	-0.03092	-0.011588	0.56091	0.82752
chr1_2193_minus	Atrichoblast	8	-0.030905	-0.025969	0.24717	0.33088
chr2_11818_plus	Trichoblast	9	0.0309	0.0017314	0.39125	0.96169
chr4_9701_plus	Cortex	8	0.030858	0.018096	0.49292	0.68765
chr1_15604_minus	Cortex	7	-0.030821	-0.040953	0.57229	0.45299
chr1_27840_minus	Trichoblast	6	-0.030811	-0.053097	0.52302	0.27082
chr3_2390_plus	Atrichoblast	10	0.030811	0.016082	0.14928	0.4517
chr2_1277_minus	Columella	11	0.03079	0.030312	0.52769	0.53413
chr1_16269_plus	Pericycle	10	0.030788	0.022803	0.25049	0.39474
chr5_507_minus	Pericycle	9	-0.030782	-0.032629	0.46248	0.43606
chr4_18558_minus	Trichoblast	10	-0.03078	-0.04509	0.11621	0.021342
chr5_17270_minus	Cortex	7	0.030763	0.048834	0.31541	0.11088
chr2_13182_plus	Trichoblast	6	0.03076	0.04333	0.49299	0.33408
chr5_26550_minus	Atrichoblast	8	-0.030751	-0.031571	0.27905	0.26642
chr5_19037_minus	Trichoblast	16	0.030747	0.014684	0.1152	0.45195
chr3_15902_minus	Lateral Root Cap	8	-0.030739	-0.023459	0.3409	0.46737
chr2_13661_plus	Trichoblast	10	0.030724	0.064047	0.2152	0.0097189
chr5_19170_minus	Pericycle	8	-0.030724	-0.036198	0.497	0.42353
chr3_3968_plus	Procambium	10	-0.030714	-0.017687	0.3155	0.5633
chr2_15594_plus	Atrichoblast	7	0.03071	0.038653	0.2844	0.1778
chr5_17687_plus	Atrichoblast	6	0.030691	0.0039026	0.44081	0.92194
chr2_11533_plus	Atrichoblast	8	0.030686	0.031583	0.33041	0.31648
chr3_2457_plus	Trichoblast	9	0.030683	0.0079615	0.22286	0.75184
chr5_23208_minus	Procambium	11	-0.030679	0.0034393	0.34412	0.91555
chr4_187_minus	Procambium	8	-0.030669	-0.04816	0.45985	0.24564
chrMt_26_minus	Atrichoblast	6	0.030653	0.075797	0.42863	0.050038
chr2_6951_plus	Lateral Root Cap	11	0.030649	0.061836	0.49195	0.1653
chr3_2244_minus	Procambium	8	-0.030635	-0.0094036	0.38448	0.78955
chr1_2422_minus	Endodermis	11	-0.03062	-0.036469	0.57824	0.50784
chr3_19914_minus	Lateral Root Cap	9	0.030617	0.031459	0.56531	0.55466
chr4_18149_plus	Pericycle	12	0.030583	0.048578	0.36294	0.14829
chr1_29917_minus	Atrichoblast	7	-0.030583	-0.039239	0.30158	0.18496
chr1_7085_minus	Pericycle	16	-0.030578	-0.020785	0.055301	0.19271
chr1_27836_minus	Cortex	7	-0.030569	-0.050123	0.5401	0.31491
chr4_11158_plus	Trichoblast	8	0.030534	0.0061601	0.21778	0.80368
chr5_21761_plus	Endodermis	10	0.030517	0.027347	0.19537	0.24593
chr1_28402_plus	Cortex	8	0.030513	-0.023279	0.50527	0.61129
chr5_9244_minus	Lateral Root Cap	8	-0.030498	-0.032743	0.43374	0.40065
chr1_4455_plus	Procambium	8	0.030487	0.017071	0.54987	0.7378
chr3_5058_plus	Trichoblast	6	0.030481	0.035986	0.52037	0.44789
chr5_3759_plus	Pericycle	7	0.03047	0.021886	0.3365	0.49002
chr1_7089_minus	Phloem	16	-0.030457	-0.010454	0.33308	0.73977
chr5_4597_minus	Endodermis	8	0.030455	0.0059547	0.52688	0.90156
chr4_10889_minus	Procambium	9	0.030397	0.036309	0.42601	0.34163
chr1_2929_plus	Pericycle	11	0.030381	0.038838	0.32908	0.2121
chr3_2388_minus	Endodermis	6	-0.030381	-0.053986	0.52981	0.26398
chr1_11412_minus	Procambium	10	-0.030368	-0.035243	0.3639	0.29198
chr3_14879_minus	Cortex	7	0.030342	0.018139	0.58575	0.7446
chr3_21429_minus	Pericycle	9	0.030326	0.049282	0.31124	0.099712
chr1_4855_minus	Cortex	8	0.030315	-0.0043564	0.57749	0.93621
chr4_9030_plus	Trichoblast	9	0.030259	0.039716	0.41688	0.28654
chr4_13605_minus	Atrichoblast	7	-0.030258	-0.025488	0.42279	0.49957
chr3_706_minus	Cortex	9	-0.030248	-0.025213	0.34493	0.43116
chr2_13143_plus	Pericycle	11	-0.030244	-0.044661	0.10678	0.017206
chr1_18219_plus	Pericycle	9	0.030236	0.034221	0.39426	0.33491
chr5_694_minus	Quiescent Center	12	-0.030211	-0.021147	0.48602	0.62584
chr2_16793_minus	Trichoblast	7	0.03021	0.043003	0.53502	0.37708
chr1_28766_minus	Trichoblast	12	-0.030196	-0.023828	0.27867	0.39267
chr2_8518_minus	Trichoblast	8	-0.03015	-0.037886	0.11172	0.045627
chr3_20550_minus	Endodermis	7	0.03013	0.062689	0.50886	0.16897
chr5_21710_plus	Cortex	8	0.030128	0.02486	0.45177	0.53471
chr1_20969_minus	Endodermis	8	-0.030101	-0.097829	0.60294	0.090214
chr5_3950_plus	Trichoblast	6	0.030095	0.023503	0.57581	0.66217
chr4_12614_plus	Phloem	9	0.030069	0.04281	0.52836	0.36924
chr4_15663_minus	Cortex	7	0.030048	-0.0031633	0.60116	0.95612
chr1_28117_minus	Pericycle	9	0.030016	0.065082	0.57298	0.22125
chr4_7216_plus	Procambium	9	0.030014	0.011606	0.44247	0.76653
chr3_7108_plus	Trichoblast	6	-0.03001	-0.015412	0.52359	0.74328
chr3_2904_minus	Cortex	9	0.030004	0.022923	0.46659	0.5781
chr1_23691_minus	Atrichoblast	7	-0.029988	-0.049854	0.53706	0.30462
chr4_8049_minus	Atrichoblast	7	-0.029975	-0.019307	0.43483	0.61499
chr3_18167_minus	Pericycle	8	0.029972	0.023088	0.59438	0.6817
chr4_18556_minus	Cortex	8	0.029959	0.023906	0.44787	0.54479
chr2_11820_plus	Trichoblast	9	0.029944	0.03104	0.3326	0.3152
chr5_18663_minus	Atrichoblast	6	-0.02991	-0.01731	0.60283	0.76335
chr5_24104_plus	Xylem	11	-0.029884	-0.032278	0.48311	0.44874
chr1_5232_minus	Trichoblast	6	0.029882	0.025174	0.59724	0.65625
chr1_5712_plus	Trichoblast	8	0.029866	0.032497	0.19577	0.15921
chr4_9030_plus	Lateral Root Cap	9	0.029848	0.030965	0.38116	0.36359
chr2_16013_minus	Procambium	12	-0.029847	-0.038765	0.30503	0.18273
chr4_8138_minus	Xylem	9	0.029834	0.034718	0.59551	0.53669
chr4_12614_plus	Pericycle	9	-0.029834	-0.028904	0.30978	0.32511
chr5_16302_plus	Phloem	16	-0.029812	-0.055489	0.34414	0.078106
chr2_6393_plus	Trichoblast	7	-0.029805	-0.037914	0.5856	0.48789
chr5_4473_plus	Trichoblast	8	0.029804	0.029277	0.34024	0.34884
chr1_20969_minus	Cortex	8	0.029795	-0.02807	0.60543	0.62647
chr1_1190_minus	Cortex	10	0.029775	0.030265	0.21982	0.21231
chr3_5883_plus	Trichoblast	9	0.029772	0.034254	0.2084	0.14777
chr5_8165_minus	Trichoblast	7	0.029771	-0.00044228	0.42997	0.99065
chr1_20402_minus	Lateral Root Cap	10	-0.029741	-0.016631	0.59549	0.76659
chr1_8912_minus	Trichoblast	7	0.029702	-0.0028875	0.26317	0.9134
chr5_15412_plus	Endodermis	9	0.029683	0.034865	0.33637	0.25877
chr5_9838_plus	Pericycle	9	0.029658	0.028636	0.58522	0.59822
chr1_26184_plus	Pericycle	9	-0.029651	-0.011628	0.40348	0.74325
chr1_270_plus	Columella	11	0.029633	0.020382	0.25798	0.4366
chr2_18072_plus	Endodermis	9	-0.029632	0.030459	0.55309	0.54206
chr5_4490_plus	Procambium	13	0.02962	-0.010316	0.25447	0.69152
chr1_1218_plus	Atrichoblast	10	0.029616	0.045648	0.24605	0.073693
chr2_95_minus	Cortex	7	-0.029614	-0.0525	0.47582	0.20598
chr1_10311_minus	Atrichoblast	6	-0.029606	-0.0023231	0.51714	0.95947
chr2_9939_plus	Atrichoblast	8	-0.029584	-0.066742	0.50883	0.13575
chr4_13746_plus	Atrichoblast	7	0.029575	-0.0041378	0.3971	0.90571
chr4_2577_plus	Endodermis	8	0.029575	0.033907	0.38942	0.32374
chr4_8911_plus	Lateral Root Cap	9	0.029569	0.0095609	0.24679	0.7081
chr1_13227_plus	Pericycle	9	-0.029558	-0.033631	0.39535	0.33348
chr4_8048_minus	Trichoblast	9	-0.029549	-0.044488	0.26497	0.093199
chr1_27305_plus	Procambium	8	-0.029543	-0.047266	0.50228	0.28293
chr3_3779_minus	Quiescent Center	9	0.029526	0.018103	0.59989	0.74777
chr2_15558_minus	Cortex	8	-0.029526	-0.026204	0.31397	0.37154
chr3_10903_minus	Procambium	10	-0.029522	-0.083857	0.55905	0.096482
chr5_3259_minus	Atrichoblast	9	0.02952	0.051712	0.25053	0.044031
chr3_692_plus	Atrichoblast	7	0.029515	0.019535	0.54398	0.68799
chr1_24812_minus	Trichoblast	6	-0.02948	-0.060521	0.58858	0.26647
chr2_7577_minus	Endodermis	9	-0.029476	-0.043375	0.26035	0.097574
chr4_16569_minus	Phloem	9	-0.029461	-0.010564	0.5539	0.83195
chr4_8573_plus	Trichoblast	11	-0.029454	-0.042943	0.26956	0.10738
chr5_466_plus	Lateral Root Cap	7	-0.029428	-0.024904	0.27903	0.35965
chr4_2720_plus	Xylem	13	-0.029422	-0.022354	0.31196	0.44241
chr2_14144_minus	Trichoblast	9	0.029419	-0.032237	0.43091	0.38807
chr1_2638_plus	Lateral Root Cap	10	0.029402	-0.0035754	0.38205	0.91536
chr4_16615_plus	Endodermis	11	0.029395	0.01327	0.25761	0.60937
chr4_8647_plus	Atrichoblast	10	0.029391	0.043769	0.14156	0.028545
chr4_13811_plus	Pericycle	10	0.029381	0.0066103	0.44131	0.8625
chr1_18520_plus	Procambium	9	0.029368	0.038602	0.41669	0.28564
chr1_10859_minus	Endodermis	7	0.029365	0.053558	0.58294	0.31635
chr3_10132_minus	Trichoblast	7	-0.029349	-0.033055	0.22337	0.17023
chr1_7866_plus	Atrichoblast	7	-0.02934	-0.036561	0.57268	0.48204
chr1_9517_plus	Trichoblast	9	-0.029283	-0.045946	0.46636	0.25293
chr4_9030_plus	Endodermis	9	-0.029261	-0.029017	0.56705	0.57029
chr5_6582_minus	Lateral Root Cap	11	-0.029246	-0.044959	0.29959	0.11069
chr2_18626_plus	Atrichoblast	9	0.029235	0.051079	0.31342	0.078058
chr1_993_plus	Trichoblast	7	0.029208	0.029801	0.23828	0.22888
chr1_10906_minus	Endodermis	16	-0.029171	-0.046367	0.39482	0.17607
chr4_7658_minus	Cortex	8	0.029167	0.046259	0.35042	0.13849
chr5_6473_plus	Atrichoblast	7	-0.029158	-0.033397	0.34361	0.27801
chr4_10304_plus	Pericycle	11	0.029157	0.031881	0.429	0.38713
chr2_18864_minus	Pericycle	7	-0.029131	-0.01063	0.55544	0.82967
chr3_5670_minus	Atrichoblast	14	0.029113	0.045567	0.10527	0.011208
chr1_21656_plus	Pericycle	8	0.029111	0.02972	0.47296	0.46375
chr4_5778_plus	Cortex	8	0.029108	0.014283	0.50492	0.74357
chr3_2861_plus	Atrichoblast	8	-0.0291	-0.030561	0.35869	0.33506
chr5_4958_plus	Lateral Root Cap	8	0.02909	0.034385	0.59462	0.52931
chr3_3922_plus	Endodermis	8	0.029079	0.033398	0.56695	0.51078
chr2_17592_plus	Procambium	10	0.029079	0.029934	0.51066	0.49831
chr4_1003_minus	Atrichoblast	7	-0.029074	-0.07156	0.51997	0.1129
chr5_6788_minus	Procambium	8	-0.029055	-0.010829	0.60175	0.84581
chr2_17460_minus	Trichoblast	9	0.029051	0.016224	0.29882	0.56182
chr5_772_minus	Xylem	12	-0.029047	-0.021504	0.36666	0.50397
chr3_3640_plus	Endodermis	10	-0.029031	0.029698	0.50727	0.49756
chr1_4890_plus	Pericycle	10	-0.029031	-0.03911	0.34232	0.20072
chr1_29423_minus	Atrichoblast	6	0.029029	0.041102	0.59649	0.45338
chr3_706_minus	Pericycle	9	-0.029025	-0.072956	0.48843	0.081271
chr1_29864_minus	Trichoblast	8	-0.029009	-0.038964	0.24499	0.11833
chr4_8048_minus	Cortex	9	-0.028993	-0.024987	0.32955	0.40076
chr2_17356_minus	Trichoblast	7	0.028977	-0.0026163	0.28085	0.92245
chr3_16916_plus	Trichoblast	8	0.028973	0.024381	0.56196	0.62555
chr1_20969_minus	Pericycle	8	-0.028967	-0.0032995	0.29333	0.90474
chr4_13811_plus	Procambium	10	0.028962	0.026887	0.36363	0.39903
chr2_9056_minus	Endodermis	7	0.028956	-0.010568	0.57669	0.83859
chr4_13132_plus	Trichoblast	25	-0.028952	-0.004537	0.20208	0.84159
chr5_19542_minus	Trichoblast	8	0.028952	-0.02519	0.22902	0.29531
chr3_7793_minus	Endodermis	7	-0.028939	-0.04563	0.60831	0.41889
chr4_6802_plus	Trichoblast	10	0.028936	0.018475	0.12394	0.32605
chr1_28587_minus	Endodermis	10	-0.028928	-0.026801	0.24883	0.28534
chr1_8339_plus	Xylem	9	0.028926	0.023083	0.56552	0.64657
chr4_18216_minus	Cortex	10	0.028896	0.0042704	0.23553	0.86087
chr4_347_minus	Procambium	10	-0.028888	-0.054721	0.46638	0.16743
chr2_17142_plus	Endodermis	10	0.028883	0.033043	0.35725	0.29222
chr2_8515_plus	Procambium	9	-0.028883	0.010404	0.58862	0.84556
chr4_8760_minus	Pericycle	8	-0.02885	-0.042897	0.55497	0.37997
chr5_3425_plus	Phloem	6	-0.028774	-0.023211	0.60583	0.67723
chr5_23105_plus	Atrichoblast	6	0.028765	0.02836	0.58436	0.58967
chr5_18383_minus	Trichoblast	6	-0.028763	-0.048032	0.55149	0.31981
chr5_23555_minus	Trichoblast	6	-0.028762	-0.03235	0.5966	0.55162
chr4_14017_plus	Pericycle	6	-0.028758	-0.014023	0.56779	0.7806
chr2_15558_minus	Pericycle	8	-0.028752	-0.026804	0.22198	0.25491
chr1_7906_minus	Trichoblast	7	0.028751	0.0074951	0.59137	0.88872
chr5_23720_plus	Cortex	9	-0.028744	-0.040893	0.60959	0.46743
chr2_15447_plus	Unknown	19	0.028732	0.019416	0.60974	0.73016
chr5_4632_plus	Atrichoblast	11	-0.028731	-0.012347	0.48535	0.76434
chr5_15472_minus	Trichoblast	6	-0.028722	-0.029311	0.37328	0.36357
chr2_16775_plus	Pericycle	7	0.028719	0.059439	0.42979	0.10201
chr4_12223_plus	Cortex	8	0.028705	0.054393	0.45856	0.15994
chr5_17462_plus	Procambium	10	0.028697	0.055525	0.50261	0.19435
chr5_468_minus	Trichoblast	7	0.028687	0.038038	0.38092	0.24525
chr3_4593_minus	Pericycle	7	-0.02868	-0.041732	0.41527	0.23575
chr1_9672_plus	Endodermis	6	0.028652	0.028087	0.61645	0.62341
chr2_8513_plus	Lateral Root Cap	11	0.028642	0.0023989	0.30341	0.93133
chr1_11607_minus	Trichoblast	7	-0.028641	-0.029527	0.41619	0.40192
chr1_2440_plus	Atrichoblast	9	0.02864	0.02474	0.18703	0.25442
chr1_28748_plus	Cortex	11	0.028626	-0.0050131	0.43839	0.89207
chr5_2825_plus	Atrichoblast	7	0.02862	-0.0050433	0.43692	0.89106
chr3_22280_minus	Trichoblast	8	0.0286	0.0017026	0.5302	0.9702
chr1_19476_minus	Pericycle	9	-0.028598	-0.011177	0.45391	0.76979
chr2_11862_plus	Trichoblast	7	0.028595	0.0097116	0.51773	0.82615
chr2_17271_plus	Phloem	19	-0.028591	-0.030615	0.2645	0.23215
chr2_17263_minus	Atrichoblast	7	0.028591	0.016422	0.60757	0.76805
chr3_3092_minus	Trichoblast	7	-0.028585	-0.030839	0.59036	0.56139
chr1_30172_minus	Atrichoblast	7	-0.028577	-0.044182	0.35839	0.1555
chr3_1765_minus	Endodermis	7	-0.028572	-0.040236	0.56593	0.41877
chr5_21072_plus	Pericycle	7	0.028563	0.04638	0.57935	0.3679
chr1_28442_minus	Atrichoblast	26	0.028554	0.014875	0.50868	0.73067
chr5_24387_plus	Trichoblast	6	-0.028539	0.0041244	0.51449	0.92496
chr1_7915_plus	Trichoblast	7	-0.028539	0.019106	0.5153	0.6632
chr5_13901_minus	Lateral Root Cap	7	-0.028529	-0.040294	0.27913	0.1263
chr4_5778_plus	Endodermis	8	0.028517	0.017886	0.46523	0.64697
chr5_19249_minus	Cortex	9	0.028503	0.021532	0.43116	0.55208
chr3_5214_plus	Lateral Root Cap	9	0.028497	0.015567	0.43307	0.66851
chr5_23367_minus	Procambium	7	-0.028494	-0.0092516	0.61781	0.87133
chr3_12449_minus	Trichoblast	6	0.028479	0.022686	0.45546	0.55219
chr4_923_plus	Endodermis	7	0.028465	0.022366	0.5956	0.67669
chr3_5507_plus	Cortex	16	0.028463	0.03395	0.13437	0.074119
chr1_983_minus	Phloem	10	-0.028445	-0.0039462	0.53585	0.93157
chr5_20059_plus	Lateral Root Cap	7	0.028445	0.023378	0.58803	0.6562
chrMt_12_minus	Phloem	8	0.028434	0.011778	0.38286	0.7178
chr5_17098_minus	Procambium	7	-0.02843	-0.0084143	0.43598	0.81769
chr3_484_plus	Pericycle	7	0.028429	0.037942	0.4363	0.29875
chr2_19532_plus	Lateral Root Cap	9	0.028422	0.018701	0.4401	0.61152
chr5_26938_minus	Trichoblast	8	-0.028415	-0.015953	0.62283	0.78247
chr3_10044_minus	Xylem	10	-0.028409	-0.017066	0.43388	0.63831
chr2_7926_minus	Trichoblast	9	-0.028402	-0.02869	0.37226	0.36742
chr4_7440_plus	Atrichoblast	8	0.028397	0.035078	0.37698	0.27509
chr5_21605_plus	Endodermis	8	0.028382	0.028938	0.40256	0.3934
chr4_17050_minus	Cortex	9	-0.028358	-0.043758	0.45902	0.25309
chr1_3334_minus	Endodermis	8	0.028356	0.021139	0.55122	0.65688
chr1_29474_minus	Cortex	10	-0.028351	-0.022161	0.50468	0.60206
chr1_5293_minus	Columella	7	-0.028328	-0.031291	0.44946	0.40347
chr2_8147_plus	Pericycle	8	-0.028321	-0.038372	0.51332	0.37573
chr4_9774_minus	Endodermis	6	0.028319	-0.001623	0.53087	0.97136
chr5_25651_minus	Trichoblast	13	0.02831	0.0092944	0.21561	0.68439
chr1_2476_plus	Endodermis	9	0.02831	-0.059717	0.49214	0.14706
chr5_26246_minus	Procambium	10	-0.028302	0.0075429	0.24727	0.75786
chr5_2583_plus	Trichoblast	9	0.028263	0.039924	0.16881	0.051876
chr5_3785_plus	Endodermis	16	-0.028256	-0.027716	0.13637	0.14403
chr3_1037_minus	Atrichoblast	7	0.028251	0.062662	0.52606	0.1593
chr1_7240_plus	Atrichoblast	9	0.028249	0.026707	0.38774	0.41417
chr5_17462_plus	Xylem	10	0.028233	0.038059	0.61934	0.50299
chr4_7422_minus	Endodermis	15	0.028196	0.021379	0.13913	0.26214
chr1_28587_minus	Cortex	10	-0.028193	-0.031619	0.41447	0.36006
chr4_17099_plus	Pericycle	9	-0.028192	-0.0017625	0.56968	0.97165
chr5_22127_plus	Cortex	9	-0.028188	-0.0050681	0.47141	0.89699
chr3_4464_plus	Procambium	7	0.028169	-0.035884	0.56113	0.45903
chr5_6683_minus	Endodermis	7	0.028168	0.049129	0.39216	0.13542
chr5_6683_minus	Cortex	7	-0.028154	-0.04188	0.42911	0.23939
chr2_19043_minus	Atrichoblast	7	-0.028135	-0.029882	0.43147	0.40341
chr5_22945_minus	Quiescent Center	10	-0.028127	-0.026231	0.61231	0.6365
chr5_1879_plus	Endodermis	8	-0.028118	0.02368	0.50935	0.57844
chr1_2424_plus	Atrichoblast	7	-0.02808	0.036124	0.62406	0.52832
chr5_6559_plus	Columella	8	0.028069	0.046694	0.48611	0.24642
chr5_16166_plus	Procambium	7	0.028063	-0.018988	0.50372	0.651
chr3_23038_plus	Pericycle	12	-0.028059	-0.029986	0.22986	0.19942
chr1_21074_minus	Endodermis	7	0.02805	0.023934	0.58868	0.64453
chr4_8049_minus	Endodermis	7	0.028044	0.01844	0.50401	0.66044
chr4_14883_minus	Cortex	6	-0.028044	-0.02678	0.60901	0.62526
chr3_15902_minus	Procambium	8	-0.028005	-0.029761	0.59179	0.56877
chr4_15490_plus	Procambium	8	-0.028	-0.014816	0.38967	0.64902
chr4_16453_plus	Procambium	8	0.027998	0.0034415	0.49619	0.93335
chr1_20391_plus	Xylem	11	-0.027996	-0.042383	0.60695	0.436
chr4_8911_plus	Atrichoblast	9	0.027991	0.065574	0.27324	0.010201
chr3_1956_minus	Lateral Root Cap	8	0.027988	0.023045	0.55507	0.62703
chr2_12698_plus	Endodermis	6	0.027982	0.0074093	0.58071	0.88374
chr1_9483_plus	Trichoblast	6	-0.027959	0.00057597	0.57764	0.99085
chr3_20550_minus	Cortex	7	0.027958	0.02279	0.5027	0.58484
chr1_28518_plus	Cortex	10	0.027957	0.033792	0.40063	0.30962
chr1_2128_plus	Trichoblast	8	-0.027946	-0.023907	0.4722	0.53858
chr1_4928_minus	Endodermis	7	0.027946	-0.013739	0.41144	0.6864
chr2_12994_minus	Phloem	8	-0.027939	-0.032694	0.56204	0.49744
chr3_19804_minus	Phloem	13	0.027934	0.043292	0.46091	0.25301
chr5_2358_plus	Columella	7	0.027933	0.01575	0.33608	0.58759
chr3_88_plus	Lateral Root Cap	10	0.027913	0.12867	0.61016	0.018296
chr3_2616_minus	Lateral Root Cap	9	-0.027874	-0.011324	0.58607	0.82495
chr4_1047_minus	Procambium	15	-0.02787	-0.0083407	0.14574	0.66336
chr4_16312_plus	Pericycle	14	0.02787	0.016666	0.068224	0.27556
chr4_2589_minus	Trichoblast	11	0.027868	-0.013126	0.14907	0.49684
chr5_25894_plus	Phloem	8	-0.027852	-0.015489	0.59331	0.76651
chr1_27110_minus	Xylem	11	-0.027827	-0.037895	0.51527	0.37551
chr3_21717_plus	Cortex	7	0.027822	0.024175	0.59371	0.64301
chr5_19790_minus	Trichoblast	10	-0.027791	-0.036509	0.23743	0.1206
chr1_27110_minus	Phloem	11	-0.027784	0.011597	0.50205	0.77937
chr2_16463_plus	Endodermis	6	0.027775	0.044156	0.61353	0.4219
chr4_16710_plus	Atrichoblast	14	0.027754	0.034506	0.1478	0.071919
chr5_18076_minus	Trichoblast	6	-0.027753	-0.029189	0.45435	0.43133
chr4_18259_plus	Lateral Root Cap	12	0.027742	0.036371	0.20305	0.095101
chr3_19876_plus	Atrichoblast	8	0.027739	0.038761	0.60869	0.4743
chr1_4609_minus	Phloem	11	-0.027728	-0.026297	0.28904	0.31466
chr2_16701_minus	Atrichoblast	8	-0.027697	-0.046557	0.24875	0.052447
chr2_13661_plus	Endodermis	10	-0.027693	-0.033211	0.45317	0.36828
chr3_1169_plus	Trichoblast	10	-0.027682	-0.004784	0.31601	0.86245
chr3_284_minus	Atrichoblast	7	0.027673	0.0060296	0.57822	0.9036
chr3_4138_minus	Trichoblast	7	0.027662	0.019141	0.55183	0.68057
chr4_13470_plus	Trichoblast	10	0.027653	0.038962	0.13547	0.035391
chr1_28595_plus	Endodermis	7	-0.027645	-0.032331	0.50237	0.43274
chr2_14294_minus	Lateral Root Cap	16	-0.027644	-0.026338	0.53336	0.55288
chr1_20914_plus	Pericycle	9	0.027637	0.075109	0.54248	0.09746
chr1_521_plus	Cortex	11	0.027629	0.039416	0.30717	0.14509
chr4_9715_minus	Procambium	12	-0.027628	-0.014976	0.31955	0.58955
chr1_20914_plus	Trichoblast	9	-0.027621	-0.011919	0.28263	0.64296
chr2_19553_plus	Endodermis	9	-0.027609	0.00030353	0.53509	0.99456
chr5_16302_plus	Cortex	16	-0.027602	-0.02749	0.1955	0.19733
chr1_29247_minus	Atrichoblast	6	-0.02759	-0.020219	0.61483	0.71234
chr5_21710_plus	Pericycle	8	-0.027585	-0.055492	0.44975	0.12816
chr5_3785_plus	Trichoblast	16	0.027582	0.026373	0.15414	0.173
chr5_24835_minus	Pericycle	8	-0.027574	-0.039689	0.51342	0.34678
chr3_19953_plus	Atrichoblast	9	0.027539	0.040393	0.30299	0.13075
chr1_4890_plus	Phloem	10	-0.027528	-0.01222	0.59317	0.81257
chr4_8573_plus	Procambium	11	0.027521	0.021734	0.38464	0.49238
chr3_4006_plus	Atrichoblast	6	0.02752	0.033566	0.58362	0.50378
chr3_5883_plus	Cortex	9	0.027507	0.033995	0.44802	0.34837
chr5_3473_minus	Phloem	8	0.027481	0.01905	0.58228	0.70301
chr2_11014_plus	Atrichoblast	8	0.027476	0.04391	0.3763	0.15725
chr5_9035_plus	Procambium	7	0.02747	0.076766	0.53314	0.081191
chr1_5788_minus	Cortex	8	0.027456	0.0042315	0.59317	0.93439
chr5_6582_minus	Cortex	11	-0.027451	-0.0090365	0.48578	0.81855
chr1_18219_plus	Phloem	9	-0.027448	-0.032121	0.48616	0.41505
chr3_9408_plus	Procambium	10	-0.027447	-0.0055469	0.53951	0.90134
chr2_9539_minus	Procambium	18	-0.027433	-0.0090043	0.15684	0.6422
chr1_26565_minus	Atrichoblast	10	-0.027432	-0.024064	0.30435	0.36759
chr3_1037_minus	Trichoblast	7	0.02741	-0.0049483	0.48882	0.90057
chr1_26716_minus	Atrichoblast	11	-0.02739	-0.06195	0.14024	0.00084242
chr1_21087_minus	Phloem	11	-0.027389	-0.012389	0.53436	0.77868
chr2_16237_minus	Lateral Root Cap	8	-0.027384	-0.027846	0.27896	0.27093
chr1_21431_minus	Atrichoblast	9	0.027384	0.043656	0.40369	0.18299
chr1_26565_minus	Phloem	10	-0.027348	-0.0051846	0.49668	0.89749
chr2_9843_plus	Pericycle	9	0.02733	0.036333	0.29208	0.16127
chr5_19092_plus	Cortex	9	0.027322	0.029899	0.44316	0.40134
chr5_9875_plus	Endodermis	12	-0.027319	-0.029946	0.58875	0.55341
chr5_4483_minus	Procambium	10	-0.02731	0.0058644	0.44048	0.86846
chr4_12552_minus	Atrichoblast	7	-0.027302	-0.039477	0.39012	0.2139
chr5_26516_minus	Endodermis	8	0.027292	0.037274	0.54918	0.41325
chr3_8091_plus	Atrichoblast	7	0.027292	0.021624	0.38204	0.48858
chr5_5376_plus	Endodermis	6	0.027288	0.010408	0.63556	0.85658
chr1_3137_minus	Endodermis	11	0.027285	0.047319	0.5375	0.28474
chr5_19092_plus	Atrichoblast	9	-0.027282	-0.031073	0.2497	0.18982
chr3_14879_minus	Atrichoblast	7	0.02728	0.017224	0.46269	0.64291
chr1_23451_plus	Trichoblast	7	0.027274	0.049395	0.34178	0.084991
chr5_6788_minus	Pericycle	8	-0.027268	-0.067281	0.55161	0.14147
chr5_5270_plus	Atrichoblast	10	0.027261	0.018349	0.32269	0.50568
chr4_13691_minus	Trichoblast	7	0.02725	0.034562	0.40424	0.29006
chr2_8514_plus	Atrichoblast	9	0.027238	0.028554	0.41546	0.39327
chr2_7918_minus	Columella	7	0.027233	-0.0153	0.54067	0.73109
chr4_13594_minus	Atrichoblast	7	-0.0272	-0.030882	0.54724	0.49435
chr1_12025_plus	Endodermis	10	0.027199	0.026768	0.62678	0.63226
chr2_17365_plus	Atrichoblast	6	-0.027185	0.050265	0.61742	0.35548
chr1_8070_plus	Procambium	9	0.02718	0.02338	0.54347	0.60125
chr1_22816_plus	Trichoblast	8	0.027138	0.022322	0.34798	0.44018
chr3_2824_minus	Endodermis	11	-0.027135	-0.02629	0.57335	0.58536
chr5_17715_plus	Endodermis	13	0.027127	0.027153	0.2059	0.20546
chr4_7492_minus	Phloem	7	-0.027111	-0.015959	0.60171	0.75869
chr1_1646_minus	Columella	8	-0.027107	-0.018577	0.41926	0.57993
chr2_17460_minus	Pericycle	9	0.027096	-0.0052177	0.45396	0.88536
chr1_7880_minus	Atrichoblast	6	-0.027086	-0.018652	0.49805	0.64085
chr3_8197_plus	Cortex	6	0.027085	0.037979	0.608	0.47192
chr3_418_plus	Procambium	12	-0.027062	-0.029219	0.39335	0.35672
chr2_13140_plus	Pericycle	8	0.027055	-0.008179	0.33478	0.77064
chr5_26960_plus	Cortex	7	-0.027051	-0.031875	0.61046	0.54831
chr4_15347_minus	Phloem	11	0.027046	0.023791	0.56372	0.61157
chr5_15846_plus	Endodermis	8	0.027045	0.019744	0.41566	0.55238
chr5_26856_plus	Cortex	7	-0.027041	-0.020462	0.6116	0.70082
chr5_772_minus	Phloem	12	-0.027032	-0.021912	0.38659	0.48282
chr3_14199_plus	Columella	7	-0.027011	-0.037574	0.35369	0.19693
chr2_7756_minus	Lateral Root Cap	8	-0.027008	-0.019544	0.59489	0.70041
chr3_1084_plus	Xylem	14	0.027005	0.02968	0.4148	0.37011
chr4_9948_plus	Trichoblast	7	0.027001	0.035184	0.55886	0.44619
chr5_3188_plus	Atrichoblast	7	0.026994	0.0063683	0.54905	0.88761
chr1_20964_plus	Trichoblast	8	-0.026968	-0.023813	0.4885	0.54078
chr1_20598_minus	Xylem	8	0.02696	0.0013567	0.45153	0.96978
chr3_14200_plus	Cortex	9	-0.026957	0.0059628	0.40535	0.85399
chr2_18246_minus	Trichoblast	7	0.026936	-0.030788	0.48026	0.41974
chr1_9935_minus	Trichoblast	9	-0.026915	-0.044294	0.37911	0.14764
chr3_22403_plus	Cortex	7	0.026914	0.017721	0.62094	0.74474
chr5_24113_minus	Procambium	10	-0.026855	-0.10008	0.55601	0.027855
chr3_19413_plus	Xylem	9	0.02684	0.020629	0.59956	0.68659
chr3_1592_plus	Phloem	10	0.026826	0.0092604	0.46622	0.80144
chr1_4549_plus	Endodermis	7	-0.026813	-0.038246	0.62276	0.48277
chr2_3449_plus	Atrichoblast	6	-0.026803	-0.024696	0.50188	0.5361
chr2_17460_minus	Atrichoblast	9	0.026758	0.017576	0.29149	0.48844
chr4_702_plus	Trichoblast	9	-0.026752	-0.023345	0.51879	0.57342
chr5_17400_minus	Trichoblast	6	0.026747	0.029457	0.63467	0.60074
chr1_22359_minus	Atrichoblast	8	0.026745	0.023501	0.50623	0.55917
chr5_6689_plus	Atrichoblast	6	-0.02671	-0.056005	0.48268	0.1408
chr1_28518_plus	Columella	10	0.0267	0.028277	0.32481	0.29703
chr1_51_minus	Quiescent Center	9	-0.026688	-0.02807	0.64523	0.6282
chr4_9256_plus	Endodermis	7	0.026687	0.013815	0.32291	0.60891
chr5_3378_plus	Columella	9	-0.026687	-0.027988	0.40593	0.38341
chr1_24840_plus	Trichoblast	6	-0.026664	-0.028087	0.57137	0.551
chr3_18952_minus	Xylem	7	-0.026662	-0.031354	0.63897	0.58113
chr3_5456_plus	Atrichoblast	10	0.026652	0.031611	0.34994	0.26757
chr5_9035_plus	Endodermis	7	-0.026648	-0.032517	0.56193	0.47909
chr1_24487_plus	Endodermis	7	-0.026644	-0.029166	0.51374	0.47468
chr5_3378_plus	Trichoblast	9	0.026643	0.016703	0.27452	0.49335
chr2_9266_minus	Lateral Root Cap	11	-0.02663	-0.017576	0.28422	0.47974
chr5_1106_plus	Phloem	11	0.026625	0.037807	0.48725	0.32384
chr4_11760_minus	Procambium	8	0.026624	0.027404	0.52731	0.51528
chr1_8862_plus	Lateral Root Cap	9	0.026623	0.030408	0.23483	0.17479
chr2_14806_minus	Procambium	11	-0.026612	-0.027782	0.29886	0.27811
chr1_19647_plus	Procambium	7	0.026608	0.035207	0.63642	0.5316
chr2_8790_plus	Cortex	7	-0.026594	0.011936	0.5526	0.78986
chr1_6150_plus	Cortex	7	-0.026571	-0.03148	0.6037	0.53854
chr1_28485_minus	Cortex	7	-0.02656	-0.038788	0.62349	0.47334
chr4_1279_minus	Pericycle	9	-0.026559	-0.037224	0.30838	0.15331
chr3_3109_minus	Atrichoblast	7	0.026557	0.0070603	0.57078	0.88022
chr1_3503_minus	Endodermis	9	0.026547	0.034871	0.52487	0.40353
chr4_12830_plus	Trichoblast	9	-0.026544	-0.039648	0.3893	0.19839
chr1_10832_minus	Trichoblast	7	-0.026542	-0.031716	0.54981	0.47481
chr4_8519_minus	Endodermis	8	-0.026539	-0.034774	0.3154	0.1883
chr5_18712_minus	Atrichoblast	7	-0.026513	-0.036842	0.63551	0.51006
chr1_6959_minus	Lateral Root Cap	10	-0.026509	-0.030432	0.51587	0.45573
chr2_243_minus	Trichoblast	12	-0.026501	-0.053558	0.20983	0.01122
chr5_23517_plus	Trichoblast	8	0.026488	0.011774	0.49891	0.76377
chr3_23054_plus	Procambium	8	0.026483	0.013584	0.54603	0.75684
chr3_1083_plus	Trichoblast	9	-0.026465	-0.048914	0.3549	0.087159
chr4_10524_plus	Trichoblast	7	-0.026457	-0.0063058	0.49419	0.87058
chr3_9007_minus	Trichoblast	7	0.02645	0.0047502	0.35637	0.86846
chr3_15986_plus	Atrichoblast	8	0.026444	0.045217	0.5083	0.25787
chr5_2544_plus	Trichoblast	8	0.026428	0.023993	0.39408	0.43912
chr5_21633_minus	Pericycle	10	0.02637	0.037463	0.33171	0.16782
chr2_9325_minus	Trichoblast	7	-0.026356	0.010169	0.62718	0.85137
chr3_7970_plus	Atrichoblast	7	-0.026348	-0.056203	0.53823	0.18894
chr5_3582_plus	Endodermis	6	-0.026335	-0.016938	0.6447	0.7668
chr5_773_minus	Trichoblast	7	0.026324	0.0053138	0.40567	0.86672
chr2_14540_minus	Atrichoblast	9	0.026317	0.0052829	0.48602	0.8888
chr5_3962_minus	Trichoblast	7	-0.026315	-0.020826	0.57347	0.65595
chr5_8010_minus	Trichoblast	6	0.026308	0.036281	0.57065	0.4341
chr5_2583_plus	Xylem	9	0.026305	-0.010839	0.64997	0.85169
chr1_24707_minus	Columella	8	-0.026288	-0.023541	0.29317	0.34654
chr3_18132_plus	Atrichoblast	6	0.026284	0.011445	0.60389	0.82129
chr3_20864_minus	Trichoblast	11	0.026267	-0.021547	0.35971	0.45247
chr3_5565_plus	Trichoblast	9	-0.026259	-0.040789	0.38512	0.17721
chr1_24687_minus	Trichoblast	8	-0.026258	-0.027339	0.3172	0.29768
chr5_9832_plus	Trichoblast	6	-0.026223	-0.030266	0.44087	0.37369
chr5_5760_minus	Xylem	13	-0.026212	0.023252	0.56591	0.61059
chr1_2814_minus	Pericycle	7	0.026206	0.032704	0.50944	0.41031
chr1_11799_minus	Endodermis	6	-0.026197	-0.014679	0.57353	0.75249
chr2_213_minus	Trichoblast	6	-0.026193	-0.0583	0.65137	0.31421
chr2_19487_plus	Trichoblast	7	-0.026186	-0.029886	0.3513	0.28741
chr2_16701_minus	Pericycle	8	-0.026186	-0.02303	0.39016	0.44982
chr5_21203_minus	Trichoblast	7	-0.026185	-0.029002	0.36141	0.31205
chr5_15412_plus	Cortex	9	0.026158	0.011997	0.52953	0.7731
chr1_29917_minus	Trichoblast	7	-0.026154	-0.05178	0.28718	0.03501
chr5_17860_minus	Pericycle	9	-0.026152	-0.010433	0.47012	0.77328
chr3_603_minus	Procambium	11	-0.026149	-0.021365	0.40927	0.5002
chr4_13077_plus	Atrichoblast	9	-0.026141	-0.050561	0.51656	0.20941
chr2_10136_minus	Endodermis	7	-0.02614	-0.023062	0.47681	0.53024
chr2_8790_plus	Endodermis	7	-0.026139	-0.020584	0.56498	0.65046
chr4_18506_plus	Trichoblast	6	-0.026136	-0.024736	0.6187	0.63761
chr1_18928_plus	Trichoblast	8	0.026124	0.032926	0.51787	0.41501
chr1_2575_minus	Endodermis	9	-0.02612	-0.022417	0.33507	0.4081
chr3_23224_minus	Atrichoblast	8	-0.026118	-0.026776	0.36842	0.35649
chr3_5670_minus	Cortex	14	0.02611	0.039196	0.26929	0.097172
chr1_7454_minus	Cortex	12	-0.026102	-0.010726	0.10399	0.50411
chr3_6477_plus	Cortex	13	0.026102	0.0065734	0.32753	0.80527
chr5_24276_minus	Atrichoblast	6	-0.026094	0.0024881	0.61022	0.96124
chr2_9266_minus	Trichoblast	11	-0.026081	-0.0068567	0.4017	0.82554
chr5_17098_minus	Pericycle	7	0.026076	0.006981	0.50463	0.85825
chr3_9992_plus	Cortex	7	0.026074	0.04347	0.56636	0.33892
chr5_5888_minus	Atrichoblast	8	0.026065	0.027895	0.64864	0.62579
chr5_923_minus	Cortex	6	-0.026065	-0.021575	0.57093	0.63905
chr1_2929_plus	Unknown	11	0.026043	0.069795	0.64204	0.21235
chr3_18942_plus	Phloem	17	-0.026038	0.0068625	0.54713	0.87394
chr1_1471_plus	Atrichoblast	7	0.026028	-0.0054679	0.49299	0.8855
chr5_9875_plus	Pericycle	12	-0.026025	-0.0084265	0.30933	0.74206
chr5_15412_plus	Lateral Root Cap	9	0.026022	0.033074	0.62707	0.53683
chr5_796_plus	Atrichoblast	7	0.025998	0.043434	0.58313	0.35904
chr2_15071_minus	Trichoblast	6	0.025957	0.0060433	0.62941	0.91056
chr1_6999_minus	Cortex	8	-0.02594	-0.026841	0.44165	0.42594
chr1_26696_minus	Columella	9	-0.025939	-0.019964	0.61002	0.69468
chr3_6737_minus	Columella	9	-0.025874	-0.021309	0.24556	0.33892
chr5_554_minus	Endodermis	8	0.025802	0.02438	0.62319	0.64247
chr3_9270_minus	Lateral Root Cap	10	0.025789	0.011785	0.44148	0.72507
chr5_13901_minus	Columella	7	-0.025781	-0.024322	0.31627	0.34445
chr2_9564_minus	Lateral Root Cap	6	0.02578	0.030212	0.65116	0.59617
chr1_2929_plus	Trichoblast	11	-0.025779	0.036866	0.23335	0.088266
chr3_2918_plus	Pericycle	10	0.025754	0.033817	0.45789	0.32964
chr1_10311_minus	Cortex	6	0.025727	0.031861	0.6039	0.52052
chr1_1218_plus	Columella	10	0.025712	0.028611	0.6515	0.61523
chr1_20159_minus	Lateral Root Cap	9	0.025708	0.030644	0.14909	0.085456
chr3_19804_minus	Xylem	13	-0.025706	-0.018961	0.5146	0.63075
chr1_28587_minus	Trichoblast	10	0.025696	0.0067517	0.24224	0.75867
chr1_6_plus	Pericycle	6	0.025693	0.0045823	0.63142	0.93183
chr1_10641_plus	Atrichoblast	9	0.025679	-0.0017965	0.3166	0.94415
chr5_2819_minus	Cortex	7	-0.025658	-0.036165	0.52739	0.37296
chr4_11267_plus	Trichoblast	10	0.025656	0.017169	0.15063	0.33616
chr5_17986_plus	Atrichoblast	7	-0.025647	0.0055532	0.63947	0.91922
chr5_3172_minus	Atrichoblast	14	0.025642	0.018332	0.31256	0.47034
chr1_5543_plus	Atrichoblast	6	0.02564	0.049773	0.64927	0.37711
chr5_4947_plus	Lateral Root Cap	10	0.02564	0.020999	0.36738	0.46039
chr5_3864_minus	Endodermis	7	0.025633	0.033776	0.50206	0.37639
chr1_12263_plus	Trichoblast	7	0.025599	0.06103	0.41434	0.051463
chr5_16678_plus	Trichoblast	6	-0.025596	-0.019804	0.47195	0.57786
chr2_776_plus	Trichoblast	7	0.025591	0.034451	0.45593	0.31546
chrMt_11_minus	Unknown	8	-0.025582	-0.031929	0.55752	0.46409
chr1_29977_plus	Trichoblast	6	0.025568	0.010986	0.58688	0.81542
chr5_2859_minus	Procambium	7	0.025563	-0.023618	0.48601	0.5198
chr5_24291_plus	Endodermis	12	0.025552	0.027169	0.33156	0.30186
chr5_6806_minus	Trichoblast	6	-0.025548	-0.029808	0.51981	0.45265
chr3_369_plus	Pericycle	7	-0.025539	-0.031067	0.63202	0.56017
chr2_13143_plus	Procambium	11	-0.025528	-0.023197	0.17961	0.2227
chr5_709_minus	Pericycle	8	0.02552	0.020567	0.57662	0.65275
chr5_1069_minus	Procambium	7	-0.025519	-0.025413	0.64164	0.64302
chr4_9645_minus	Cortex	9	-0.025506	-0.017797	0.41465	0.56927
chr1_28595_plus	Atrichoblast	7	0.025493	0.018153	0.37721	0.52951
chr4_9679_minus	Endodermis	7	0.025481	0.046422	0.43521	0.15498
chrMt_11_minus	Cortex	8	-0.025463	-0.012676	0.15805	0.48225
chr1_7086_minus	Cortex	8	0.025461	0.001261	0.56352	0.97718
chr4_13746_plus	Trichoblast	7	0.025454	0.016814	0.28833	0.48312
chr1_7084_minus	Atrichoblast	7	0.025449	0.038074	0.61771	0.45515
chr1_4606_plus	Cortex	10	-0.025437	-0.043457	0.54235	0.29778
chr4_16853_minus	Phloem	7	0.025402	0.063248	0.64517	0.25118
chr5_2266_minus	Trichoblast	7	0.02539	-0.019912	0.40192	0.51098
chr5_2358_plus	Lateral Root Cap	7	0.025384	0.014066	0.31997	0.58161
chr4_16559_plus	Pericycle	9	-0.025379	-0.034458	0.62654	0.50876
chr4_18150_plus	Trichoblast	7	0.02537	0.0093119	0.36313	0.73857
chr1_24493_plus	Cortex	6	0.025363	0.011355	0.63678	0.83259
chr2_17263_minus	Trichoblast	7	0.025335	0.017546	0.36101	0.52703
chr3_2118_minus	Trichoblast	10	0.025301	0.018221	0.3026	0.4579
chr3_1083_plus	Cortex	9	-0.025288	-0.023647	0.52473	0.55197
chr3_2244_minus	Cortex	8	0.025288	0.029399	0.54577	0.48247
chr2_96_minus	Atrichoblast	8	-0.025285	-0.026121	0.4015	0.38612
chr2_9266_minus	Procambium	11	0.025269	0.067767	0.41629	0.029098
chr4_18259_plus	Quiescent Center	12	-0.025252	0.0021799	0.58262	0.96217
chr5_4491_plus	Procambium	9	-0.025249	-0.027145	0.4836	0.45137
chr1_24687_minus	Atrichoblast	8	-0.02524	-0.054243	0.2845	0.021367
chr1_7085_minus	Trichoblast	16	-0.025203	-0.088029	0.18473	3.4705e-06
chr4_18411_plus	Trichoblast	7	-0.025201	-0.0017418	0.41709	0.95528
chr3_8605_plus	Atrichoblast	7	-0.025196	0.0011851	0.42562	0.97011
chr3_23038_plus	Xylem	12	-0.025185	-0.025369	0.59168	0.58897
chr1_4890_plus	Quiescent Center	10	0.025184	0.013841	0.64652	0.80103
chr5_4476_minus	Atrichoblast	9	-0.025183	-0.030603	0.42937	0.33683
chr2_9250_plus	Procambium	7	-0.025152	-0.01837	0.39765	0.53677
chr1_20649_minus	Phloem	13	0.025143	0.023205	0.39699	0.43438
chr2_17059_minus	Procambium	7	-0.025134	-0.040864	0.54164	0.32092
chr5_6765_plus	Pericycle	12	-0.02508	-0.016903	0.28477	0.47099
chr2_17992_minus	Trichoblast	7	0.025078	0.050215	0.59163	0.28249
chr5_19041_minus	Cortex	10	-0.025078	-0.024457	0.53981	0.54991
chr2_19019_minus	Atrichoblast	7	-0.025067	-0.046021	0.59382	0.32734
chr2_9238_plus	Pericycle	10	-0.025061	0.0035681	0.47685	0.91934
chr4_2620_plus	Endodermis	8	0.025058	0.023232	0.49995	0.5317
chr5_17195_minus	Cortex	7	-0.025054	-0.019958	0.55874	0.64139
chr4_15490_plus	Xylem	8	0.025046	0.027309	0.59865	0.56602
chr5_17022_minus	Endodermis	7	-0.025042	-0.035876	0.44856	0.27754
chr1_5833_minus	Atrichoblast	6	-0.02504	-0.040037	0.58617	0.38396
chr2_19442_plus	Phloem	10	-0.025014	-0.027193	0.64826	0.61993
chr2_15892_minus	Trichoblast	6	0.02501	0.0060775	0.66352	0.91582
chr3_2616_minus	Cortex	9	-0.025008	-0.023721	0.40839	0.43295
chr5_8033_plus	Endodermis	7	0.025004	0.04331	0.64302	0.42193
chr2_9071_plus	Procambium	10	0.024994	0.0080488	0.5692	0.85458
chr1_20105_minus	Trichoblast	6	0.024987	0.045636	0.62141	0.36691
chr5_8033_plus	Columella	7	-0.024985	-0.020466	0.37252	0.46514
chr1_29638_minus	Trichoblast	6	-0.024952	-0.064104	0.61617	0.1974
chr5_15412_plus	Phloem	9	-0.024944	-0.03397	0.60852	0.48542
chr3_3992_minus	Pericycle	7	-0.024922	-0.04122	0.61354	0.40344
chr3_22613_plus	Trichoblast	9	-0.024914	-0.018779	0.43878	0.55953
chr5_15906_plus	Pericycle	10	0.024903	0.041674	0.57739	0.35096
chr1_5473_plus	Pericycle	10	0.024902	0.0069071	0.51434	0.85649
chr4_16477_plus	Trichoblast	7	0.0249	0.016059	0.35569	0.55143
chr3_1084_plus	Pericycle	14	0.024881	0.022168	0.22113	0.27567
chr1_1190_minus	Pericycle	10	-0.024877	-0.029048	0.29269	0.21918
chr1_29925_minus	Endodermis	9	-0.024875	-0.018269	0.33632	0.48014
chr5_25705_plus	Trichoblast	8	0.024869	0.038768	0.42709	0.2156
chr3_1592_plus	Procambium	10	0.024858	0.014735	0.44676	0.65203
chr5_16610_minus	Trichoblast	10	-0.024848	0.021504	0.3388	0.4078
chr2_17142_plus	Procambium	10	0.024831	0.031469	0.41496	0.30149
chr5_9427_plus	Trichoblast	6	-0.024828	-0.033903	0.66739	0.55727
chr3_17780_plus	Pericycle	8	0.024824	0.043474	0.60067	0.35914
chr2_12621_minus	Xylem	16	0.024823	0.01359	0.55668	0.74763
chr1_9149_minus	Phloem	9	-0.024817	-0.012616	0.58873	0.78345
chr5_3222_plus	Trichoblast	6	-0.024812	-0.029815	0.63891	0.57285
chr3_5214_plus	Phloem	9	0.024791	0.014273	0.54045	0.72455
chr3_2244_minus	Lateral Root Cap	8	-0.024784	0.0067643	0.6365	0.89738
chr5_1374_minus	Trichoblast	6	-0.024777	-0.0039033	0.58933	0.93224
chr4_702_plus	Atrichoblast	9	0.024762	0.034633	0.32515	0.1687
chr1_21145_plus	Trichoblast	6	-0.02476	-0.012176	0.59274	0.79256
chr5_24612_plus	Trichoblast	7	0.024749	0.029491	0.63652	0.57333
chr3_5883_plus	Xylem	9	0.024712	0.009124	0.62973	0.85874
chr1_5204_plus	Cortex	9	0.024702	0.034932	0.4518	0.28725
chr2_15209_minus	Endodermis	6	0.024676	0.039737	0.60041	0.39881
chr3_2606_minus	Endodermis	13	-0.024669	-0.017667	0.20213	0.36104
chr1_9890_minus	Columella	13	-0.024655	0.00028553	0.47363	0.99338
chr2_15225_minus	Endodermis	6	0.024606	0.02559	0.63389	0.62039
chr3_2616_minus	Endodermis	9	-0.024595	-0.012915	0.38647	0.6493
chr2_18082_minus	Atrichoblast	8	0.024593	-0.0026583	0.32315	0.91496
chr4_12829_plus	Pericycle	8	0.02459	0.0068204	0.35583	0.7979
chr5_6091_minus	Columella	12	0.02459	0.023923	0.49734	0.50909
chr1_29347_plus	Pericycle	10	0.024551	0.015421	0.40328	0.59965
chr4_17826_minus	Pericycle	7	-0.024522	2.8014e-05	0.66361	0.9996
chr1_6150_plus	Trichoblast	7	0.024469	0.023868	0.43684	0.44818
chr3_19547_minus	Atrichoblast	7	0.024451	0.0097577	0.63514	0.84983
chr1_26565_minus	Xylem	10	-0.024433	0.0014245	0.49785	0.96848
chr1_24775_minus	Endodermis	8	0.024423	0.040508	0.57047	0.34656
chr4_360_minus	Pericycle	9	0.024369	0.00080581	0.60656	0.98641
chr5_16382_minus	Cortex	6	-0.024362	-0.020169	0.61235	0.67486
chr3_19956_minus	Procambium	8	-0.024361	0.012792	0.62284	0.79622
chr1_3324_minus	Procambium	7	-0.02436	-0.010795	0.65302	0.8421
chr1_8862_plus	Columella	9	0.024348	-0.01169	0.26393	0.59175
chr4_39_plus	Procambium	9	-0.024346	0.009812	0.57781	0.82253
chrMt_27_minus	Atrichoblast	6	-0.024325	-0.039272	0.55439	0.33974
chr3_4912_plus	Pericycle	9	0.024316	-0.0049977	0.57502	0.90827
chr4_7656_minus	Atrichoblast	7	0.024302	-0.0030589	0.60196	0.94766
chr4_15210_plus	Endodermis	8	-0.024299	-0.0083259	0.51361	0.82291
chr1_28485_minus	Pericycle	7	0.02426	0.032211	0.58502	0.46838
chr5_3473_minus	Procambium	8	0.024259	0.029033	0.49678	0.41601
chr3_17899_plus	Lateral Root Cap	8	-0.024257	-0.013806	0.21253	0.47802
chr3_5575_plus	Atrichoblast	7	0.024234	0.022152	0.3368	0.37996
chr1_227_minus	Procambium	6	-0.024231	-0.040313	0.62554	0.41672
chr4_17788_minus	Trichoblast	9	-0.024227	-0.036117	0.24271	0.081529
chr1_18987_plus	Trichoblast	6	0.024202	0.035224	0.46442	0.2869
chr2_7549_plus	Atrichoblast	8	-0.024201	-0.030397	0.41409	0.30495
chr5_2829_plus	Procambium	8	0.024201	-0.0029928	0.60744	0.94935
chr2_12958_plus	Pericycle	8	0.024187	0.04382	0.46274	0.18324
chr4_14923_plus	Trichoblast	14	0.024177	0.048052	0.49415	0.174
chr5_17720_plus	Xylem	7	-0.024159	0.010147	0.57857	0.81555
chr4_17788_minus	Cortex	9	-0.024137	-0.017921	0.50252	0.61861
chr4_9281_plus	Cortex	8	0.024109	0.033884	0.55361	0.40505
chr5_25527_minus	Unknown	14	-0.024084	-0.0043434	0.66436	0.93764
chr1_29643_minus	Lateral Root Cap	7	-0.024056	-0.03255	0.27902	0.14294
chr3_8588_minus	Procambium	9	-0.024019	-0.018947	0.57756	0.66044
chr1_13123_minus	Trichoblast	7	-0.024015	-0.049311	0.35331	0.056545
chr4_347_minus	Lateral Root Cap	10	-0.02401	0.0037332	0.66581	0.94646
chr3_2390_plus	Phloem	10	0.023998	0.028954	0.57719	0.50116
chr3_8476_plus	Trichoblast	9	0.023995	0.025067	0.22965	0.2095
chr5_7341_minus	Atrichoblast	8	0.023991	0.03409	0.43609	0.26837
chr2_17777_plus	Cortex	7	0.023991	0.018707	0.64688	0.72096
chr3_1592_plus	Endodermis	10	0.023954	0.006411	0.41443	0.82712
chr4_11658_minus	Lateral Root Cap	8	0.023954	0.031894	0.28117	0.15127
chr5_26960_minus	Procambium	6	0.02395	0.054974	0.67099	0.32923
chr3_7230_plus	Endodermis	7	0.023925	0.039912	0.6723	0.48029
chr1_18553_plus	Lateral Root Cap	21	0.023888	-0.010784	0.48724	0.75385
chr1_7879_minus	Atrichoblast	7	-0.023876	-0.039496	0.5116	0.27747
chr4_11660_minus	Trichoblast	8	-0.023871	-0.012393	0.54571	0.75379
chr3_6092_minus	Atrichoblast	6	0.023851	-0.0011322	0.65794	0.98323
chr5_17755_minus	Cortex	6	0.023825	0.021452	0.57854	0.61696
chr1_26988_plus	Endodermis	13	-0.023824	0.014408	0.52274	0.69912
chr5_5608_minus	Cortex	6	0.023821	-0.026412	0.67962	0.647
chr3_19804_minus	Unknown	13	0.023781	0.038016	0.67663	0.50485
chr3_19189_plus	Cortex	6	0.023778	0.022628	0.63244	0.649
chr3_10903_minus	Trichoblast	10	0.02377	0.027659	0.52109	0.45526
chr2_15230_plus	Pericycle	7	-0.023769	-0.013951	0.54246	0.72073
chr2_7555_plus	Atrichoblast	7	0.02376	0.028803	0.58098	0.50339
chr2_19369_plus	Endodermis	8	0.023751	0.048851	0.57046	0.24301
chr2_9251_plus	Procambium	7	0.02374	0.044715	0.50739	0.21165
chr1_16265_plus	Xylem	17	0.023725	0.019987	0.62248	0.67832
chr2_1020_minus	Cortex	6	-0.023717	-0.03921	0.67844	0.49297
chr5_21605_plus	Atrichoblast	8	-0.023699	-0.015961	0.64646	0.75739
chr3_2388_minus	Trichoblast	6	-0.023624	-0.010275	0.64882	0.84301
chr3_19661_minus	Phloem	10	-0.023618	0.018112	0.64453	0.7235
chr5_229_minus	Trichoblast	9	-0.023613	-0.012778	0.5113	0.7223
chr5_13766_minus	Atrichoblast	6	0.023612	0.028075	0.64679	0.58585
chr1_28926_minus	Trichoblast	7	-0.023604	-0.04891	0.52919	0.19207
chr1_23130_plus	Cortex	24	-0.023551	-0.014264	0.35602	0.57618
chr5_3679_plus	Trichoblast	6	-0.023531	-0.013098	0.46787	0.68618
chr1_7085_minus	Cortex	16	-0.023526	-0.044497	0.35389	0.079408
chr5_173_minus	Pericycle	10	-0.02352	-0.058128	0.35711	0.022759
chr4_39_plus	Atrichoblast	9	-0.023507	0.02036	0.43047	0.49472
chr3_750_minus	Cortex	8	-0.023506	-0.010004	0.66213	0.85248
chr2_9742_minus	Endodermis	9	0.023495	0.0076886	0.67591	0.8912
chr1_26622_minus	Phloem	12	-0.023473	-0.028441	0.52916	0.44576
chr2_15351_minus	Procambium	11	0.023465	0.034017	0.48644	0.31292
chr2_19648_minus	Endodermis	6	0.023445	0.056054	0.65262	0.28153
chr3_20219_minus	Trichoblast	6	0.023441	0.0070202	0.68001	0.90171
chr3_17699_minus	Endodermis	8	-0.023429	-0.038949	0.48025	0.24049
chr1_3538_plus	Atrichoblast	6	-0.02342	-0.031307	0.67882	0.57987
chr3_20502_plus	Trichoblast	9	0.023396	0.013602	0.5257	0.7122
chr5_4620_minus	Trichoblast	12	0.023384	0.044354	0.21709	0.019177
chr2_17410_plus	Atrichoblast	13	-0.023348	0.016438	0.45371	0.59787
chr5_19041_minus	Trichoblast	10	0.023327	0.033411	0.34764	0.17851
chr4_1150_minus	Endodermis	9	0.02332	0.032454	0.46292	0.30694
chr2_13140_plus	Quiescent Center	8	-0.023297	0.018166	0.65865	0.73049
chr1_3013_minus	Atrichoblast	7	-0.023291	-0.041703	0.64614	0.41088
chr5_7875_minus	Trichoblast	6	-0.023287	-0.01253	0.67341	0.8206
chr1_24775_minus	Trichoblast	8	-0.023286	-0.021918	0.33743	0.36658
chr1_24441_minus	Cortex	7	0.023274	0.024893	0.5614	0.53448
chr5_468_minus	Endodermis	7	0.023271	0.034206	0.52624	0.35149
chr1_8225_plus	Cortex	7	0.023268	0.020176	0.62136	0.66845
chr1_28149_minus	Pericycle	10	0.023248	0.0095768	0.50567	0.78396
chr2_15351_minus	Pericycle	11	0.023244	0.056314	0.58681	0.18766
chr4_5421_plus	Trichoblast	7	0.023242	0.029091	0.48185	0.37864
chr1_28768_minus	Cortex	7	0.023218	0.0064749	0.67059	0.90559
chr2_14533_minus	Procambium	12	-0.023201	-0.052171	0.37536	0.046102
chr3_3680_minus	Endodermis	6	0.023193	0.018548	0.51993	0.60686
chr4_15670_minus	Endodermis	11	-0.023161	-0.027837	0.31475	0.22692
chr3_17454_minus	Pericycle	10	0.023158	0.006861	0.62262	0.88409
chr4_9401_minus	Columella	11	-0.023144	-0.0072623	0.61486	0.87456
chr1_16269_plus	Endodermis	10	-0.023128	-0.069826	0.68214	0.21577
chr5_26935_minus	Trichoblast	7	-0.023122	-0.039298	0.54108	0.2988
chr1_28587_minus	Columella	10	-0.023115	-0.00067025	0.63107	0.98889
chr3_8115_plus	Endodermis	8	0.023115	0.031967	0.49968	0.35051
chr3_21935_plus	Trichoblast	7	0.023111	0.055425	0.51978	0.12243
chr3_19399_plus	Pericycle	11	0.023097	0.040893	0.39245	0.1299
chr1_3137_minus	Pericycle	11	0.023092	0.029682	0.4156	0.29534
chr1_8387_plus	Endodermis	6	0.023079	0.0034213	0.61436	0.94047
chr5_833_minus	Trichoblast	6	0.023066	-0.021232	0.62516	0.65293
chr4_9396_plus	Atrichoblast	6	0.02305	0.038717	0.65081	0.44698
chr2_1529_plus	Pericycle	9	-0.02304	-0.037048	0.68471	0.51373
chr3_3282_minus	Cortex	8	0.023038	0.011202	0.59703	0.79714
chr5_19205_plus	Atrichoblast	6	-0.023031	0.046649	0.68531	0.41158
chr2_19555_minus	Trichoblast	6	0.023021	0.011051	0.65123	0.82822
chr4_923_plus	Trichoblast	7	-0.023017	-0.04464	0.38477	0.091749
chr5_4947_plus	Phloem	10	0.023008	0.030751	0.56032	0.43631
chr2_8228_plus	Procambium	7	0.023005	0.029634	0.66135	0.57252
chr2_16920_plus	Atrichoblast	9	-0.022998	-0.046863	0.43133	0.10868
chr4_2720_plus	Phloem	13	0.022994	0.01045	0.41608	0.71171
chr4_18259_plus	Phloem	12	-0.022992	-0.011463	0.59123	0.7889
chr1_26565_minus	Pericycle	10	0.022978	0.048292	0.67703	0.38114
chr2_10831_minus	Endodermis	9	0.022972	0.016619	0.38872	0.53293
chr1_20159_minus	Atrichoblast	9	-0.022959	-0.027099	0.56391	0.4958
chr2_18626_plus	Columella	9	0.022957	0.0098405	0.68388	0.86146
chr3_5833_plus	Cortex	6	0.022946	0.016714	0.69076	0.772
chr2_15558_minus	Procambium	8	-0.022941	-0.0073481	0.38255	0.77973
chr5_19348_plus	Endodermis	9	-0.022922	-0.035773	0.44778	0.23604
chr5_6852_minus	Pericycle	12	-0.022918	-0.015963	0.29407	0.46492
chr5_19329_minus	Trichoblast	9	-0.022917	-0.047343	0.56742	0.23726
chr3_8115_plus	Trichoblast	8	-0.022908	-0.015851	0.68979	0.78242
chr2_10741_plus	Atrichoblast	9	-0.02288	-0.017602	0.46986	0.57824
chr4_16530_plus	Pericycle	8	-0.022859	-0.026834	0.55982	0.49364
chr1_23344_plus	Procambium	8	-0.022853	-0.010885	0.60101	0.80332
chr5_16610_minus	Procambium	10	-0.022837	-0.022513	0.48527	0.4915
chr1_17982_minus	Atrichoblast	9	0.022821	0.0595	0.50841	0.084439
chr5_5079_plus	Trichoblast	7	-0.022807	-0.03238	0.54461	0.38964
chr5_15005_minus	Endodermis	9	-0.022793	-0.021961	0.44523	0.46201
chr1_20880_plus	Atrichoblast	6	0.022781	0.027778	0.62602	0.55233
chr5_7428_plus	Trichoblast	8	0.022779	0.0093965	0.67107	0.86095
chr5_4979_plus	Trichoblast	9	0.022755	0.031863	0.28203	0.13192
chr2_18266_plus	Pericycle	6	0.022742	0.021342	0.62287	0.64443
chr4_11158_plus	Pericycle	8	0.022721	-0.014141	0.44262	0.63281
chr4_11157_plus	Trichoblast	6	-0.022715	0.0071489	0.61922	0.87573
chr1_23344_plus	Cortex	8	-0.022703	-0.049122	0.57509	0.22495
chr3_8115_plus	Columella	8	0.022702	0.03051	0.69485	0.59802
chr3_20700_plus	Procambium	9	0.022698	0.0097046	0.65789	0.84985
chr4_18012_minus	Atrichoblast	6	-0.022698	0.010936	0.69346	0.8494
chr4_18084_minus	Trichoblast	9	0.022681	0.026721	0.61324	0.55151
chr5_8065_minus	Pericycle	8	0.022665	0.025725	0.57543	0.52495
chr1_19154_plus	Procambium	11	0.022646	0.011543	0.53412	0.75135
chr2_18463_minus	Pericycle	10	-0.02264	-0.017453	0.30889	0.43282
chr5_4936_minus	Columella	13	0.022637	0.033705	0.46629	0.27796
chr3_5456_plus	Trichoblast	10	0.022633	0.014698	0.52033	0.67637
chr2_19111_minus	Trichoblast	7	-0.022607	-0.022279	0.46494	0.47145
chr5_4757_plus	Procambium	9	-0.02259	-0.011795	0.56327	0.76283
chr1_5289_plus	Trichoblast	6	0.022546	0.014603	0.51962	0.67665
chr2_19080_plus	Xylem	9	0.022539	0.087413	0.6898	0.12097
chr4_15191_plus	Cortex	8	0.022538	0.054039	0.63539	0.25529
chr3_17515_plus	Atrichoblast	6	-0.022537	-0.039918	0.66567	0.44395
chr1_28403_plus	Atrichoblast	7	0.02253	0.0048635	0.56489	0.90113
chr1_28149_minus	Endodermis	10	-0.022515	-0.021306	0.34516	0.3717
chr5_2516_plus	Trichoblast	7	0.022514	0.018782	0.48279	0.55823
chr5_5940_plus	Cortex	13	0.022493	0.03128	0.27098	0.12577
chr4_18216_minus	Trichoblast	10	0.022484	-0.036433	0.22935	0.05139
chr2_7918_minus	Pericycle	7	0.022473	0.013946	0.50799	0.68123
chr2_18088_minus	Atrichoblast	17	0.022457	0.01307	0.29065	0.53858
chr2_133_minus	Lateral Root Cap	10	-0.022442	-0.040424	0.51875	0.24499
chr2_12621_minus	Pericycle	16	-0.02244	0.0034494	0.28016	0.86817
chr3_2918_plus	Cortex	10	0.022416	0.011424	0.67866	0.8328
chr2_17271_plus	Endodermis	19	-0.022401	-0.02647	0.22254	0.14945
chr4_8648_plus	Atrichoblast	8	-0.022338	-0.0096104	0.35507	0.69076
chr5_25073_minus	Atrichoblast	8	-0.022333	-0.012803	0.61976	0.77608
chr5_19462_plus	Atrichoblast	6	0.022331	0.037704	0.55332	0.31677
chr5_1122_plus	Cortex	10	0.022331	0.018223	0.56306	0.637
chr5_2825_plus	Trichoblast	7	0.022329	0.025453	0.37845	0.31536
chr3_1262_minus	Procambium	8	-0.022329	-0.013707	0.60836	0.75311
chr2_1895_minus	Pericycle	10	0.022323	0.01583	0.43653	0.58115
chr5_26575_plus	Atrichoblast	8	-0.022312	-0.011792	0.51005	0.72774
chr3_20682_plus	Trichoblast	7	0.022298	-0.0091703	0.66522	0.85877
chr5_25038_plus	Pericycle	7	-0.022286	-0.054383	0.66001	0.28278
chr5_23572_plus	Endodermis	6	0.022268	0.0095729	0.6892	0.8635
chr5_23916_minus	Trichoblast	8	-0.022263	-0.023651	0.4037	0.37503
chr2_17410_plus	Procambium	13	0.022231	0.0010666	0.64766	0.98251
chr1_28781_plus	Cortex	8	0.022207	0.028573	0.67755	0.59262
chr1_7254_plus	Xylem	17	0.022201	0.0074081	0.41678	0.78644
chr1_4609_minus	Pericycle	11	-0.022192	-0.023997	0.19742	0.16338
chr1_27656_plus	Trichoblast	7	-0.02219	-0.012246	0.57585	0.75753
chr3_1363_plus	Atrichoblast	8	-0.022175	-0.0608	0.52551	0.081485
chr4_7418_minus	Cortex	17	-0.022165	-0.01885	0.29513	0.37329
chr5_17270_minus	Trichoblast	7	0.022158	0.033096	0.36392	0.17501
chr3_183_minus	Atrichoblast	6	-0.022151	-0.0073744	0.67317	0.88834
chr3_6747_plus	Pericycle	8	-0.022146	-0.060278	0.48796	0.058863
chr5_4524_minus	Atrichoblast	7	0.022143	0.050775	0.66125	0.31476
chr5_3378_plus	Phloem	9	-0.022128	-0.021704	0.60457	0.61152
chr4_462_minus	Procambium	8	-0.022124	-0.0042785	0.58519	0.91595
chr5_25385_minus	Trichoblast	6	0.02211	0.059586	0.5678	0.12336
chr2_18321_plus	Cortex	6	0.022109	0.013923	0.67804	0.79377
chr3_16384_plus	Trichoblast	10	-0.022095	-0.0028101	0.56459	0.94161
chr5_6762_plus	Pericycle	9	0.022095	0.014612	0.43018	0.60191
chr2_13253_plus	Phloem	10	0.022088	0.025494	0.62361	0.57109
chr3_4659_minus	Trichoblast	6	-0.022081	-0.042662	0.42724	0.12492
chr3_4138_minus	Atrichoblast	7	-0.02208	0.010276	0.59659	0.80544
chr3_18942_plus	Endodermis	17	0.022078	0.034954	0.37041	0.1561
chr5_14934_minus	Lateral Root Cap	9	0.022067	0.030579	0.68382	0.57248
chr1_5877_plus	Atrichoblast	13	0.022055	0.024431	0.25408	0.20645
chr3_7675_plus	Pericycle	10	0.022042	0.047449	0.51639	0.16226
chr2_18384_plus	Trichoblast	6	0.022042	0.033368	0.66029	0.50576
chr5_4958_plus	Cortex	8	-0.022014	-0.01153	0.60974	0.78922
chr4_9425_minus	Pericycle	7	-0.022012	-0.046842	0.6172	0.28728
chr4_16477_plus	Cortex	7	0.022002	0.013114	0.63387	0.77652
chr3_3860_plus	Xylem	7	0.02199	0.017733	0.55995	0.63832
chr3_3023_plus	Phloem	7	0.021989	0.050105	0.70304	0.38478
chr1_28773_minus	Endodermis	7	-0.02196	-0.048207	0.66028	0.3344
chr5_26938_minus	Atrichoblast	8	-0.021947	-0.064305	0.57825	0.10302
chr3_9066_plus	Trichoblast	9	-0.02193	-0.016025	0.44002	0.5726
chr1_5204_plus	Trichoblast	9	0.021925	0.02786	0.26366	0.15548
chr5_20198_minus	Phloem	6	-0.021914	-0.041163	0.69889	0.46735
chr4_9645_minus	Pericycle	9	0.021865	0.016253	0.67757	0.75729
chr3_2904_minus	Atrichoblast	9	-0.021863	-0.0051424	0.49688	0.87305
chr5_9244_minus	Atrichoblast	8	-0.02185	-0.051639	0.68897	0.3439
chr1_4017_minus	Cortex	6	-0.021848	-0.047421	0.6829	0.37507
chr5_25527_minus	Procambium	14	-0.021847	-0.026252	0.28239	0.19643
chr1_2408_plus	Procambium	8	-0.021845	-0.01019	0.54265	0.77644
chr5_19772_minus	Atrichoblast	8	0.021842	0.00433	0.58847	0.91459
chr4_17593_plus	Columella	8	0.021841	0.020065	0.4056	0.44486
chr3_23243_minus	Pericycle	11	-0.021798	-0.011639	0.48318	0.70814
chr1_7089_minus	Atrichoblast	16	-0.02179	-0.0038411	0.31928	0.86065
chr5_173_minus	Xylem	10	0.021788	0.020655	0.62418	0.64233
chr5_25022_minus	Procambium	9	-0.021784	-0.043616	0.56728	0.25186
chr2_15351_minus	Lateral Root Cap	11	-0.021777	-0.017006	0.53827	0.63081
chr4_9645_minus	Atrichoblast	9	-0.021774	-0.031684	0.38513	0.20626
chr1_20914_plus	Procambium	9	-0.021767	-0.025805	0.52918	0.45565
chr5_19815_minus	Cortex	8	-0.021765	-0.018803	0.65002	0.69507
chr5_13901_minus	Pericycle	7	-0.021762	-0.036065	0.61951	0.41046
chr1_2339_minus	Phloem	16	-0.021749	-0.031266	0.66178	0.52936
chr5_4757_plus	Xylem	9	-0.021742	-0.008202	0.68867	0.87987
chr4_2327_plus	Endodermis	6	-0.021712	-0.028695	0.61171	0.50225
chr4_14582_plus	Endodermis	7	0.021683	0.0040361	0.59209	0.92056
chr3_4311_minus	Atrichoblast	12	-0.021678	-0.023597	0.29056	0.24994
chr4_10785_minus	Columella	8	0.021677	0.040223	0.59554	0.3245
chr3_9127_plus	Trichoblast	6	0.021664	0.055982	0.68121	0.28811
chr5_694_minus	Phloem	12	0.021663	0.016629	0.58912	0.67845
chr5_451_plus	Trichoblast	10	0.021661	0.020242	0.44345	0.4739
chr3_17718_minus	Cortex	6	-0.021652	-0.027207	0.63749	0.55376
chr1_17012_plus	Atrichoblast	6	0.021647	0.018919	0.70837	0.74375
chr5_26939_minus	Atrichoblast	7	0.021637	-0.0047743	0.68837	0.92949
chr4_14879_plus	Cortex	7	0.021636	0.02358	0.69981	0.67432
chr4_12320_plus	Pericycle	7	0.021635	0.089561	0.61657	0.03783
chr2_7926_minus	Pericycle	9	0.021634	0.0032144	0.56357	0.93162
chr4_17040_minus	Endodermis	9	0.021629	0.047304	0.58465	0.2317
chr2_11862_plus	Pericycle	7	0.021624	-0.002031	0.67191	0.96827
chr2_17369_plus	Pericycle	9	0.021621	-0.0040975	0.58775	0.91818
chr2_17410_plus	Trichoblast	13	-0.021621	-0.012919	0.48549	0.67688
chr1_28403_plus	Cortex	7	0.021616	-0.012428	0.70233	0.8261
chr3_8034_minus	Lateral Root Cap	8	0.021614	0.0076131	0.43144	0.78172
chr1_10255_plus	Trichoblast	6	0.02161	0.0048102	0.65916	0.9218
chr4_8973_minus	Trichoblast	7	-0.021607	-0.001615	0.66345	0.97406
chr1_7958_minus	Procambium	6	-0.021585	-0.030738	0.66929	0.54297
chr1_10641_plus	Endodermis	9	0.021582	0.0092676	0.65501	0.84786
chr2_17947_plus	Endodermis	9	0.021569	0.027742	0.29534	0.17826
chr2_11759_minus	Endodermis	10	-0.021565	-0.026907	0.38078	0.2741
chr2_19080_plus	Trichoblast	9	0.021557	0.017395	0.32184	0.42408
chr1_26716_minus	Lateral Root Cap	11	-0.021548	-0.0084451	0.52608	0.80378
chr1_983_minus	Endodermis	10	-0.021539	-0.037112	0.32864	0.092267
chr1_27149_plus	Atrichoblast	7	0.021532	0.013078	0.63725	0.77458
chr1_28781_plus	Pericycle	8	0.021515	0.048785	0.69305	0.37055
chr1_3276_plus	Atrichoblast	6	0.021512	-0.00052784	0.64181	0.99089
chr4_9030_plus	Pericycle	9	0.021479	-0.012137	0.63633	0.78934
chr5_26478_plus	Trichoblast	7	0.021473	0.011777	0.5088	0.7171
chr4_15191_plus	Endodermis	8	0.021468	-0.0019171	0.58195	0.96079
chr5_25735_minus	Lateral Root Cap	9	0.021464	-0.015745	0.59314	0.69513
chr4_5778_plus	Xylem	8	0.021451	-0.014803	0.64959	0.7539
chr5_15412_plus	Trichoblast	9	0.021447	0.010131	0.43056	0.70965
chr3_20557_plus	Pericycle	11	-0.021437	0.019637	0.33942	0.38154
chr4_13086_minus	Procambium	7	0.021435	0.012503	0.60644	0.76381
chr5_507_minus	Phloem	9	0.021397	0.039622	0.59104	0.31959
chr3_3401_plus	Atrichoblast	9	0.021396	0.024322	0.33506	0.27313
chr1_18218_plus	Trichoblast	9	0.02139	0.029437	0.25692	0.11868
chr5_1531_minus	Atrichoblast	6	0.021378	0.017823	0.57815	0.64293
chr4_16346_minus	Cortex	6	-0.021375	0.0047807	0.70282	0.93201
chr5_5466_minus	Trichoblast	6	0.021369	0.012686	0.70113	0.81978
chr2_18228_plus	Atrichoblast	7	0.021369	0.010708	0.5689	0.77531
chr2_12976_plus	Trichoblast	6	0.021355	0.016674	0.64353	0.71786
chr1_3750_plus	Procambium	9	-0.021313	-0.029468	0.45982	0.30673
chr1_23690_minus	Trichoblast	7	0.021302	0.0079988	0.69126	0.88147
chr5_21215_plus	Procambium	8	-0.021287	-0.012186	0.66929	0.80686
chr2_7610_plus	Atrichoblast	7	-0.021256	-0.015912	0.5559	0.65933
chr5_6469_plus	Trichoblast	7	-0.021251	-0.0040018	0.5537	0.91121
chr1_29643_minus	Atrichoblast	7	-0.021246	0.0141	0.49392	0.64986
chr1_22359_minus	Trichoblast	8	0.02124	0.016562	0.65029	0.72371
chr4_187_minus	Atrichoblast	8	-0.02124	-0.022408	0.5356	0.51339
chr4_7350_minus	Endodermis	6	0.021216	0.016302	0.68663	0.75659
chr5_16670_minus	Trichoblast	7	-0.021215	0.0086372	0.62409	0.84187
chr5_6582_minus	Columella	11	-0.021208	-0.02436	0.67122	0.62585
chr1_29389_plus	Endodermis	8	0.021198	0.030691	0.55442	0.392
chr1_29102_plus	Endodermis	6	0.021191	0.023106	0.66013	0.6316
chr1_17865_plus	Atrichoblast	6	-0.021182	-0.023146	0.67083	0.64234
chr1_5873_plus	Xylem	13	-0.021158	-0.019988	0.62795	0.64709
chr5_3785_plus	Unknown	16	0.021152	0.03323	0.6425	0.46578
chr1_29464_plus	Cortex	7	0.021145	0.011239	0.60221	0.78176
chr4_11903_minus	Procambium	8	-0.021142	-0.031008	0.67219	0.5348
chr1_3918_plus	Trichoblast	6	-0.021139	-0.010681	0.68608	0.83819
chr5_21415_plus	Phloem	8	-0.021136	-0.063859	0.71043	0.26153
chr5_26960_minus	Columella	6	-0.021132	0.0054564	0.64699	0.90588
chr3_19547_minus	Trichoblast	7	-0.02113	-0.02991	0.71277	0.60223
chr1_6224_plus	Atrichoblast	9	0.021129	-0.0048628	0.46407	0.8662
chr3_2987_minus	Endodermis	8	0.021116	0.02297	0.68559	0.65965
chr2_12994_minus	Trichoblast	8	-0.021098	-0.03627	0.64753	0.43178
chr5_18835_plus	Trichoblast	7	-0.02109	0.011213	0.66055	0.81539
chr2_16661_plus	Procambium	7	-0.021082	-0.00066185	0.70583	0.99055
chr4_7658_minus	Trichoblast	8	0.02108	-0.0081382	0.35933	0.72345
chr1_28452_minus	Cortex	9	-0.021079	-0.01383	0.42283	0.59901
chr5_2860_minus	Xylem	11	-0.021079	0.020964	0.57229	0.57439
chr3_5398_minus	Atrichoblast	10	-0.021077	0.00075488	0.31613	0.97136
chr4_8049_minus	Procambium	7	-0.021074	-0.015636	0.64861	0.73529
chr3_21996_minus	Atrichoblast	9	-0.021057	0.0037473	0.47236	0.89825
chr2_19618_minus	Endodermis	9	-0.021051	-0.039006	0.49194	0.20277
chr5_1217_minus	Procambium	7	-0.021047	-0.016802	0.63636	0.70586
chr5_25735_minus	Pericycle	9	-0.021023	-0.03614	0.44365	0.18778
chr4_8573_plus	Atrichoblast	11	-0.021022	-0.022731	0.38833	0.35093
chr5_4198_plus	Phloem	8	-0.021016	-0.037066	0.66572	0.44597
chr3_1145_plus	Lateral Root Cap	7	0.020972	0.035095	0.41053	0.16838
chr4_16135_plus	Pericycle	9	0.020946	0.017909	0.70418	0.74547
chr5_16302_plus	Endodermis	16	-0.020933	-0.030434	0.35629	0.17983
chr3_21943_minus	Procambium	14	-0.020915	-0.023828	0.23182	0.17312
chr5_26149_minus	Trichoblast	8	0.020908	0.035826	0.39163	0.14203
chr5_19328_minus	Atrichoblast	9	0.020901	0.019238	0.49402	0.52901
chr4_12104_minus	Cortex	7	-0.020888	-0.019447	0.61505	0.63966
chr1_30273_plus	Trichoblast	6	0.020857	0.03924	0.70367	0.47412
chr1_7089_minus	Cortex	16	-0.020846	-0.018875	0.4463	0.49046
chr2_19560_plus	Xylem	15	-0.020832	-0.028263	0.59715	0.47331
chr4_8048_minus	Endodermis	9	0.020806	0.025285	0.40021	0.30658
chr1_4379_plus	Endodermis	7	-0.020805	0.0048124	0.63826	0.91341
chr1_27305_plus	Cortex	8	0.020765	0.014484	0.63083	0.73747
chr1_27836_minus	Endodermis	7	-0.020763	-0.006588	0.55416	0.85113
chr1_7086_minus	Pericycle	8	0.020762	0.03517	0.42777	0.17909
chr4_11658_minus	Procambium	8	-0.020754	-0.047569	0.54097	0.16096
chr3_1169_plus	Atrichoblast	10	-0.020747	-0.0042155	0.40531	0.86574
chr2_8503_plus	Atrichoblast	7	0.020734	0.021091	0.61135	0.60523
chr5_26855_plus	Cortex	7	-0.020717	-0.023753	0.66367	0.61806
chr2_17271_plus	Procambium	19	-0.020697	-0.02793	0.23472	0.10879
chr5_23057_minus	Columella	7	-0.020692	-0.0083799	0.61777	0.83985
chr3_20700_plus	Trichoblast	9	-0.02068	-0.010646	0.55671	0.76226
chr1_19365_minus	Lateral Root Cap	8	0.020677	0.013022	0.23363	0.45322
chr5_21037_plus	Procambium	7	0.020662	0.042203	0.68533	0.40771
chr4_9662_minus	Endodermis	6	0.020634	0.029508	0.67775	0.55228
chr3_1332_plus	Pericycle	10	0.020631	-0.00068967	0.62674	0.98703
chr1_22066_minus	Endodermis	7	-0.020623	-0.0031309	0.60625	0.93764
chr1_29487_minus	Pericycle	22	-0.020608	-0.0073478	0.23204	0.67005
chr4_13287_plus	Lateral Root Cap	9	-0.0206	-0.060119	0.64519	0.17868
chr2_17929_plus	Pericycle	7	-0.020585	-0.011305	0.67697	0.81905
chr5_17623_minus	Endodermis	9	-0.020583	-0.0029491	0.69591	0.95535
chr1_29665_plus	Pericycle	8	0.02056	0.0076264	0.71108	0.89073
chr5_1247_plus	Trichoblast	6	-0.020538	0.0098918	0.68253	0.84385
chr4_13457_minus	Trichoblast	6	-0.020537	-0.036103	0.62677	0.39254
chr1_28587_minus	Pericycle	10	-0.020516	-0.045688	0.37043	0.045998
chr4_7216_plus	Endodermis	9	0.020508	0.024562	0.42985	0.34438
chr2_15649_minus	Trichoblast	8	0.020501	0.025296	0.64547	0.57023
chr1_26535_minus	Columella	8	-0.020477	-0.020883	0.6691	0.66294
chr3_17699_minus	Pericycle	8	-0.020457	-0.017835	0.5095	0.56525
chr5_17994_minus	Trichoblast	9	-0.020455	0.008513	0.40364	0.72819
chr5_4936_minus	Phloem	13	-0.020448	-0.013416	0.61161	0.73904
chr5_1604_plus	Procambium	10	-0.020424	-0.022886	0.47277	0.42109
chr1_29247_minus	Trichoblast	6	0.020417	0.010664	0.61563	0.79316
chr2_13143_plus	Cortex	11	0.020414	0.028232	0.39708	0.24149
chr2_13393_minus	Atrichoblast	6	-0.020409	-0.025243	0.71953	0.65692
chr5_4632_plus	Trichoblast	11	0.020394	0.019271	0.52925	0.55218
chr2_7700_plus	Atrichoblast	7	-0.02038	-0.027819	0.70358	0.60347
chr2_14019_minus	Endodermis	8	-0.020363	-0.029993	0.48652	0.30534
chr1_7649_plus	Endodermis	8	0.020332	0.02966	0.70955	0.58686
chr1_9748_plus	Pericycle	9	0.020322	0.0058696	0.61353	0.88403
chr2_14806_minus	Atrichoblast	11	-0.020319	-0.010181	0.38305	0.66209
chr2_18047_minus	Endodermis	10	-0.020307	-0.010338	0.6994	0.84416
chr5_7875_minus	Atrichoblast	6	0.020283	-0.0011484	0.70052	0.98263
chr5_17860_minus	Phloem	9	-0.020281	-0.010434	0.59699	0.78563
chr5_25668_minus	Procambium	10	-0.020267	-0.045448	0.60518	0.24615
chr1_5194_minus	Trichoblast	8	0.020263	0.015044	0.36329	0.49972
chr5_18504_plus	Trichoblast	6	0.020258	0.061922	0.72587	0.28343
chr2_16728_plus	Cortex	7	0.020255	0.019952	0.6878	0.69223
chr2_7577_minus	Procambium	9	-0.020224	-0.033698	0.45548	0.21359
chr1_5833_minus	Trichoblast	6	-0.02022	-0.027004	0.6755	0.57611
chr4_8519_minus	Phloem	8	-0.0202	-0.03721	0.69856	0.47549
chr3_4215_minus	Trichoblast	6	-0.020182	-0.061001	0.65062	0.17067
chr5_26855_plus	Endodermis	7	-0.020182	0.003586	0.59425	0.9246
chr1_24023_minus	Cortex	8	-0.020172	-0.015792	0.60523	0.68573
chr5_24336_minus	Lateral Root Cap	7	-0.020171	-0.0064323	0.39973	0.78831
chr4_15670_minus	Pericycle	11	-0.020163	-0.027373	0.44501	0.29977
chr3_17140_plus	Atrichoblast	10	0.020154	0.041854	0.52816	0.19003
chr5_22944_minus	Atrichoblast	10	-0.020152	-0.012099	0.43453	0.63895
chr2_18426_plus	Atrichoblast	12	0.020136	0.00266	0.44882	0.92031
chr3_4363_minus	Trichoblast	7	-0.020127	-0.0067867	0.42021	0.7858
chr1_173_minus	Atrichoblast	12	-0.020124	-0.032422	0.51081	0.28933
chr5_4936_minus	Atrichoblast	13	-0.020121	0.05241	0.35333	0.015561
chr4_13811_plus	Atrichoblast	10	-0.020116	-0.0036009	0.44137	0.8904
chr5_5687_plus	Trichoblast	6	-0.020094	-0.031295	0.68171	0.52293
chr3_19661_minus	Endodermis	10	-0.020089	-0.019133	0.6807	0.69512
chr2_17992_minus	Procambium	7	-0.020083	-0.0014922	0.69483	0.97675
chr2_2147_plus	Trichoblast	7	0.020068	0.023509	0.43221	0.3575
chr2_16070_minus	Atrichoblast	6	-0.020054	0.017149	0.67171	0.71706
chr5_19977_minus	Atrichoblast	8	-0.020037	-0.016427	0.54629	0.62088
chr5_4531_minus	Xylem	8	0.020026	-0.037795	0.71743	0.4945
chr1_5251_minus	Endodermis	8	-0.02002	-0.0095054	0.5484	0.7757
chr5_24318_minus	Endodermis	6	-0.020006	-0.0055006	0.69709	0.91478
chr5_24382_minus	Procambium	9	-0.019974	0.0028168	0.7006	0.95676
chr1_6732_minus	Endodermis	7	-0.019971	-0.055773	0.6483	0.20243
chr1_5160_minus	Atrichoblast	9	0.01997	0.0049101	0.53806	0.87967
chr1_5877_plus	Cortex	13	0.019959	0.0080383	0.4279	0.74952
chr1_19647_plus	Endodermis	7	-0.019945	0.0083773	0.69948	0.87121
chr4_6733_minus	Lateral Root Cap	10	-0.019926	-0.039197	0.54435	0.2329
chr1_25659_plus	Trichoblast	6	-0.019925	-0.01126	0.5884	0.75976
chr4_13164_plus	Atrichoblast	6	0.019914	0.047333	0.69316	0.34811
chr5_24382_minus	Trichoblast	9	0.019905	0.023504	0.65002	0.5921
chr4_10944_plus	Xylem	9	0.019902	0.022186	0.64882	0.61167
chr5_21710_plus	Lateral Root Cap	8	-0.019896	-0.027199	0.35094	0.20222
chr2_8112_plus	Trichoblast	6	0.019876	0.026542	0.66602	0.56433
chr1_19154_plus	Lateral Root Cap	11	0.019875	0.047626	0.62051	0.23521
chr1_29977_plus	Atrichoblast	6	0.019864	0.022086	0.6788	0.64521
chr1_1767_minus	Pericycle	8	-0.019835	-0.045873	0.72249	0.41126
chr2_15321_minus	Trichoblast	9	-0.019834	-0.040143	0.31912	0.043698
chr3_8588_minus	Atrichoblast	9	-0.019823	-0.022964	0.47754	0.41061
chr5_19790_minus	Cortex	10	-0.019787	0.0050906	0.54521	0.87633
chr4_7545_minus	Cortex	9	-0.019787	-0.013331	0.5281	0.67079
chr5_9808_minus	Trichoblast	9	-0.019784	-0.010237	0.50252	0.72864
chr5_18663_minus	Trichoblast	6	0.01977	-0.0071732	0.70619	0.89122
chr2_18154_plus	Atrichoblast	13	-0.019767	-0.016877	0.43249	0.50275
chr1_29553_plus	Cortex	9	0.01973	0.01674	0.38313	0.45935
chr5_1604_plus	Endodermis	10	-0.019726	-0.037979	0.43727	0.13465
chr2_19553_plus	Cortex	9	0.019722	0.033507	0.59574	0.36731
chr5_4529_plus	Trichoblast	11	0.0197	0.02969	0.33081	0.14269
chr4_10304_plus	Procambium	11	-0.019689	-0.038204	0.59635	0.30395
chr4_8502_plus	Trichoblast	8	-0.019676	-0.023662	0.56356	0.48729
chr2_19090_minus	Trichoblast	7	-0.019666	-0.028945	0.42525	0.24052
chr5_19790_minus	Pericycle	10	-0.019661	-0.040202	0.68785	0.41121
chr5_19790_minus	Endodermis	10	-0.01965	0.0007606	0.53936	0.98105
chr5_6762_plus	Xylem	9	0.019646	-0.024186	0.62426	0.54648
chr4_6733_minus	Endodermis	10	-0.019627	-0.029236	0.39807	0.20804
chr4_8303_minus	Trichoblast	8	-0.019618	-0.018353	0.5211	0.54833
chr4_8048_minus	Atrichoblast	9	-0.019612	-0.020579	0.45212	0.43014
chr4_18259_plus	Columella	12	-0.019605	-0.02535	0.55716	0.44777
chr2_13640_minus	Atrichoblast	11	-0.019594	-0.015942	0.50756	0.5898
chr3_1984_plus	Lateral Root Cap	8	0.01958	0.039484	0.48501	0.15899
chr3_2904_minus	Phloem	9	0.019558	0.026186	0.56142	0.43681
chr3_68_minus	Cortex	12	0.019557	0.001329	0.63372	0.97417
chr4_15641_minus	Cortex	7	-0.019557	-0.0017396	0.5197	0.95434
chr2_5775_minus	Phloem	9	0.019542	0.013378	0.65445	0.7593
chr5_15745_plus	Endodermis	10	-0.019536	-0.0030394	0.57478	0.93045
chr4_7418_minus	Endodermis	17	-0.019503	-0.018162	0.29367	0.32812
chr5_772_minus	Columella	12	-0.019499	-0.018385	0.45565	0.4818
chr1_8081_plus	Phloem	11	-0.019482	-0.044684	0.58693	0.21255
chr1_22355_minus	Pericycle	6	-0.019441	-0.01387	0.63263	0.73308
chr5_13766_minus	Trichoblast	6	0.01943	0.017098	0.70354	0.73773
chr3_16472_minus	Trichoblast	10	-0.019421	-0.0029082	0.58077	0.9341
chr2_7567_plus	Endodermis	8	0.019419	0.021169	0.59396	0.56113
chr3_5030_plus	Trichoblast	9	0.019407	0.021589	0.32699	0.27553
chr2_15264_plus	Trichoblast	6	0.019406	0.017164	0.49338	0.54465
chr3_3057_minus	Cortex	8	-0.019404	-0.013669	0.50929	0.64203
chr5_17860_minus	Endodermis	9	-0.019393	-0.016747	0.40846	0.47534
chr5_19217_minus	Endodermis	9	-0.019384	-0.017483	0.55153	0.59122
chr1_2440_plus	Cortex	9	0.019383	0.044257	0.52864	0.15008
chr5_9203_plus	Columella	12	0.019378	0.022935	0.33445	0.25328
chr3_8081_plus	Phloem	9	-0.019377	-0.055587	0.62464	0.16014
chr1_143_plus	Endodermis	7	0.019369	0.048029	0.60009	0.19338
chr1_609_minus	Pericycle	11	0.019363	0.0393	0.47199	0.14423
chr2_11533_plus	Trichoblast	8	0.019337	-0.011854	0.46388	0.65344
chr2_96_minus	Procambium	8	-0.01932	-0.08303	0.71717	0.11891
chr3_203_minus	Cortex	10	0.019297	0.0021163	0.68953	0.96506
chr2_19625_plus	Pericycle	9	0.019285	0.02858	0.52248	0.3432
chr2_9321_minus	Endodermis	9	-0.01927	0.0010487	0.50789	0.97126
chr4_18149_plus	Lateral Root Cap	12	-0.019245	0.00078315	0.70442	0.98768
chr1_23333_plus	Trichoblast	10	-0.019217	-0.034977	0.50229	0.22197
chr1_26939_plus	Columella	7	0.019208	0.0086872	0.7226	0.87246
chr4_9030_plus	Procambium	9	0.019206	-0.014566	0.72616	0.79053
chr1_28595_plus	Cortex	7	0.019197	0.022359	0.64655	0.59327
chr3_5536_plus	Phloem	13	0.019196	0.010866	0.6086	0.77194
chr5_816_plus	Atrichoblast	7	-0.019171	-0.036241	0.68571	0.44417
chr5_1531_minus	Trichoblast	6	-0.019168	-0.0087588	0.60586	0.81362
chr5_2806_plus	Endodermis	9	0.019152	0.018028	0.57488	0.59753
chr1_20598_minus	Procambium	8	-0.019146	-0.040742	0.73458	0.47049
chr2_13724_plus	Endodermis	12	0.019115	0.033223	0.32531	0.087278
chr3_1035_plus	Procambium	9	0.019102	0.044964	0.61161	0.2318
chr5_1217_minus	Endodermis	7	-0.019096	-0.019176	0.71244	0.71128
chr1_521_plus	Trichoblast	11	0.01908	0.024837	0.39447	0.26761
chr2_11764_minus	Pericycle	10	-0.019078	-0.019878	0.6218	0.60724
chr5_17687_plus	Endodermis	6	-0.019067	-0.024002	0.73484	0.66982
chr2_19442_plus	Endodermis	10	0.019037	0.032669	0.50702	0.25478
chr1_23130_plus	Trichoblast	24	-0.019035	-0.0058155	0.66558	0.89495
chr2_7192_plus	Trichoblast	7	-0.01899	-0.0070222	0.73306	0.89965
chr5_1922_minus	Trichoblast	8	0.018972	-0.036016	0.4871	0.18697
chr4_15385_plus	Endodermis	9	-0.01897	-0.0040918	0.59211	0.90801
chr1_30172_minus	Trichoblast	7	-0.018969	-0.043139	0.73454	0.44044
chr2_13661_plus	Procambium	10	0.018967	0.041731	0.59194	0.2381
chr2_10625_plus	Trichoblast	8	-0.018958	-0.022999	0.63028	0.55925
chr1_9302_minus	Atrichoblast	6	0.018943	0.0023512	0.71208	0.96347
chr4_17227_minus	Lateral Root Cap	13	-0.018934	-0.021623	0.51619	0.45843
chr4_15069_plus	Procambium	8	-0.0189	-0.045817	0.50991	0.11
chr5_24376_minus	Trichoblast	7	0.0189	-0.006053	0.51874	0.83629
chr4_16956_minus	Trichoblast	6	0.01888	0.0085611	0.69793	0.86031
chr4_18259_plus	Pericycle	12	-0.018843	-0.023491	0.38507	0.27884
chr5_22962_minus	Pericycle	6	0.018839	-0.0379	0.74438	0.51173
chr5_16382_minus	Atrichoblast	6	-0.018828	-0.033017	0.63609	0.40658
chr2_17777_plus	Trichoblast	7	0.018828	0.0094199	0.54986	0.76482
chr5_1029_minus	Pericycle	10	0.018812	0.058499	0.6592	0.16992
chr1_4090_minus	Endodermis	14	-0.018808	-0.0093903	0.57417	0.77906
chr1_10832_minus	Atrichoblast	7	0.018805	0.01423	0.64544	0.72774
chr2_7926_minus	Endodermis	9	0.018804	0.022027	0.60073	0.53983
chr5_4979_plus	Endodermis	9	0.018794	0.030372	0.62544	0.43013
chr1_5172_plus	Trichoblast	9	-0.018787	-0.0074354	0.54895	0.81252
chr5_25035_plus	Atrichoblast	9	-0.018785	-0.00034718	0.52111	0.99054
chr3_2616_minus	Xylem	9	0.018781	-0.029335	0.71879	0.57379
chr1_3334_minus	Trichoblast	8	0.018771	3.6513e-05	0.43433	0.99879
chr5_26121_minus	Endodermis	14	-0.01874	-0.023167	0.7076	0.64287
chrMt_12_minus	Cortex	8	0.018739	0.013365	0.3385	0.49483
chr5_4979_plus	Procambium	9	-0.018723	-0.0011109	0.72443	0.98331
chr4_11267_plus	Cortex	10	0.018716	0.0086633	0.52986	0.77122
chr5_10070_minus	Pericycle	10	-0.018715	-0.037496	0.59734	0.28978
chr5_22944_minus	Procambium	10	-0.018701	-0.079337	0.61322	0.031738
chr3_4912_plus	Atrichoblast	9	-0.018683	-0.047434	0.5115	0.095404
chr3_2385_minus	Endodermis	7	-0.018673	-0.023601	0.58979	0.49558
chr4_11760_minus	Columella	8	-0.018635	-0.034356	0.72716	0.51997
chr1_19962_plus	Endodermis	7	-0.018634	-0.011401	0.55753	0.71973
chr3_8081_plus	Procambium	9	0.018622	-0.016163	0.54974	0.60366
chr1_5871_plus	Endodermis	9	0.018615	-0.0031262	0.3933	0.88602
chr3_203_minus	Endodermis	10	0.018614	0.01773	0.51409	0.53427
chr1_26241_minus	Trichoblast	7	0.018613	0.0054773	0.68357	0.90453
chr4_12340_minus	Xylem	12	-0.018609	-0.0077819	0.45417	0.7543
chr5_5038_minus	Atrichoblast	7	0.01858	0.045085	0.71987	0.38397
chr3_1332_plus	Procambium	10	-0.018573	-0.033851	0.62548	0.37359
chr3_418_plus	Endodermis	12	0.018573	-0.0010522	0.50213	0.96967
chr3_5030_plus	Cortex	9	-0.018563	-0.040682	0.7212	0.43402
chr4_7322_minus	Trichoblast	7	0.018522	0.0066833	0.59435	0.84763
chr3_1261_minus	Atrichoblast	6	-0.018498	-0.026537	0.68917	0.56605
chr5_16292_plus	Endodermis	10	-0.018494	-0.079857	0.70583	0.1026
chr5_16943_minus	Trichoblast	8	-0.018488	0.0017242	0.70863	0.9722
chr5_22690_plus	Pericycle	8	0.018476	0.018539	0.71257	0.71164
chr1_6224_plus	Procambium	9	0.018471	0.00037844	0.65351	0.99266
chr2_14531_minus	Trichoblast	7	-0.018468	-0.012484	0.65384	0.76179
chr5_16610_minus	Pericycle	10	-0.018462	0.024602	0.53818	0.41202
chr2_12337_minus	Xylem	9	-0.018452	-0.014985	0.63711	0.70166
chr4_12830_plus	Endodermis	9	-0.01845	-0.013622	0.60529	0.7028
chr2_6951_plus	Pericycle	11	0.018448	0.024357	0.47392	0.34439
chr5_19391_plus	Cortex	9	0.018443	0.011051	0.56676	0.73144
chr2_17592_plus	Phloem	10	-0.018385	0.0029883	0.72305	0.95407
chr1_24840_plus	Atrichoblast	6	-0.018369	-0.048388	0.66026	0.24667
chr5_23621_plus	Procambium	10	0.018366	0.043473	0.62006	0.24043
chr2_7461_minus	Trichoblast	6	-0.018343	-0.005368	0.58726	0.8738
chr2_15490_minus	Trichoblast	6	0.018304	0.026511	0.66755	0.53385
chr2_7219_minus	Trichoblast	6	-0.01829	-0.042172	0.65723	0.30607
chr2_13047_plus	Trichoblast	8	-0.018284	-0.034199	0.67831	0.43778
chr1_20155_minus	Lateral Root Cap	11	-0.018274	-0.021916	0.31246	0.22574
chr5_25668_minus	Atrichoblast	10	-0.018265	-0.025611	0.48318	0.32547
chr3_9483_plus	Xylem	7	-0.018263	-0.019239	0.66629	0.6496
chr4_6834_plus	Procambium	11	-0.018261	-0.021249	0.29747	0.22537
chr1_19833_plus	Lateral Root Cap	8	-0.018257	-0.015212	0.66082	0.71467
chr1_20880_plus	Cortex	6	-0.018249	-0.0062864	0.68276	0.88804
chr2_6764_plus	Pericycle	7	0.018228	0.010855	0.73363	0.8394
chr1_4609_minus	Procambium	11	-0.018201	-0.010349	0.32843	0.57845
chr3_418_plus	Cortex	12	-0.018185	-0.031567	0.51241	0.2554
chr1_9246_minus	Atrichoblast	7	-0.018178	-0.012278	0.73323	0.81794
chr3_2115_minus	Atrichoblast	9	-0.018177	-0.017852	0.63785	0.64386
chr3_19544_minus	Pericycle	9	0.01817	-0.0073433	0.73702	0.89206
chr5_5213_plus	Pericycle	14	-0.018156	-0.015987	0.50585	0.558
chr2_13384_minus	Endodermis	7	-0.018155	-0.034121	0.53995	0.24927
chr4_15385_plus	Cortex	9	-0.01814	-0.020745	0.69989	0.65933
chr3_23091_plus	Phloem	8	-0.018136	0.006599	0.74199	0.90465
chr5_16249_minus	Trichoblast	6	-0.018128	-0.031227	0.73068	0.55315
chr2_17014_plus	Phloem	8	0.018126	0.017733	0.75136	0.75659
chr5_3036_minus	Atrichoblast	7	-0.018089	-0.044235	0.70968	0.36242
chr1_173_minus	Trichoblast	12	-0.018082	-0.050063	0.5192	0.074168
chr4_8057_plus	Cortex	12	-0.018069	-0.040996	0.39161	0.051855
chr4_252_minus	Trichoblast	8	0.018057	0.0043052	0.44453	0.85537
chr4_1406_minus	Cortex	7	-0.01805	0.0035197	0.71158	0.94253
chr5_6582_minus	Procambium	11	0.018007	0.01189	0.50591	0.66051
chr5_3259_minus	Pericycle	9	-0.018004	0.005343	0.62936	0.88612
chr5_25106_plus	Pericycle	7	-0.017996	-0.014449	0.6276	0.69693
chr4_14487_minus	Phloem	11	0.017985	0.033244	0.68387	0.45156
chr5_4947_plus	Atrichoblast	10	0.017984	0.015849	0.48195	0.53548
chr4_13605_minus	Trichoblast	7	0.017963	0.0055977	0.50774	0.83648
chr5_22894_plus	Xylem	19	-0.017961	-0.020364	0.403	0.34303
chr5_694_minus	Cortex	12	-0.017955	-0.065615	0.70374	0.1642
chr3_2349_plus	Trichoblast	7	-0.017954	0.0014222	0.66448	0.97259
chr5_25887_plus	Trichoblast	7	0.017922	0.016498	0.51247	0.54653
chr2_12627_minus	Cortex	8	-0.017922	-0.050844	0.70052	0.27493
chr5_24291_plus	Pericycle	12	0.017914	0.0077452	0.33604	0.67748
chr4_7011_minus	Cortex	7	-0.017913	-0.029245	0.69125	0.51667
chr3_7793_minus	Cortex	7	-0.017908	-0.026832	0.75194	0.63575
chr1_19710_plus	Trichoblast	7	-0.017903	-0.030067	0.60717	0.38785
chr1_143_plus	Trichoblast	7	0.0179	0.023837	0.71983	0.63287
chr3_22738_plus	Endodermis	7	0.017899	0.057703	0.67227	0.17231
chr1_26696_minus	Lateral Root Cap	9	0.017897	0.021558	0.61014	0.53909
chr1_1471_plus	Endodermis	7	0.017885	0.027993	0.69712	0.54235
chr4_16453_plus	Columella	8	0.017863	0.020577	0.65761	0.60966
chr5_25022_minus	Pericycle	9	-0.017847	-0.015647	0.64744	0.68846
chr1_19653_plus	Procambium	7	-0.017846	-0.018971	0.64596	0.62531
chr2_8517_minus	Pericycle	9	-0.017822	-0.016319	0.62169	0.65139
chr2_7202_plus	Lateral Root Cap	9	0.017816	-0.0053963	0.6433	0.88846
chr2_8844_plus	Atrichoblast	6	0.017812	0.057083	0.74829	0.30342
chr1_19710_plus	Endodermis	7	-0.017778	-0.027311	0.72976	0.59561
chr2_7160_minus	Trichoblast	8	-0.017772	-0.028336	0.43272	0.21092
chr2_17592_plus	Atrichoblast	10	0.017762	0.010405	0.45113	0.65894
chr1_173_minus	Phloem	12	-0.017754	-0.037833	0.52389	0.1743
chr3_8091_plus	Trichoblast	7	-0.017751	-0.01365	0.50982	0.61229
chr1_608_minus	Lateral Root Cap	10	-0.01774	-0.047924	0.71568	0.32489
chr4_9425_minus	Endodermis	7	0.017732	-0.011524	0.75815	0.8414
chr3_16898_minus	Atrichoblast	10	0.017725	0.039153	0.62269	0.27694
chr5_6804_minus	Atrichoblast	7	-0.017708	-0.011726	0.7095	0.80517
chr4_14607_plus	Trichoblast	7	-0.017706	-0.04823	0.68939	0.27603
chr1_3119_minus	Trichoblast	7	0.0177	0.0023303	0.69093	0.95826
chr1_22040_plus	Atrichoblast	6	-0.017677	0.016719	0.67997	0.69642
chr4_9774_minus	Trichoblast	6	-0.017658	-0.017991	0.57569	0.56851
chr2_19442_plus	Xylem	10	0.01765	0.040347	0.7279	0.42628
chr1_29487_minus	Xylem	22	0.017647	0.0279	0.64211	0.46241
chr3_2904_minus	Pericycle	9	0.017634	0.0067779	0.47277	0.78259
chr4_9645_minus	Endodermis	9	-0.017634	-0.037947	0.45579	0.10841
chr1_19154_plus	Xylem	11	0.017624	0.027302	0.70957	0.56393
chr1_2405_minus	Trichoblast	7	0.01762	-0.0019839	0.57255	0.94934
chr5_26053_minus	Atrichoblast	7	0.017613	0.0087733	0.56495	0.77438
chr1_5871_plus	Procambium	9	0.017585	0.0038914	0.55204	0.89531
chr4_2594_minus	Cortex	7	-0.017575	-0.00074633	0.72735	0.98819
chr4_1279_minus	Lateral Root Cap	9	0.017566	0.017973	0.33127	0.32021
chr5_24335_minus	Columella	9	-0.017559	-0.016922	0.42271	0.43974
chr4_5793_plus	Endodermis	12	0.017559	-0.00021461	0.37394	0.99133
chr5_1565_plus	Procambium	9	-0.017534	-0.023942	0.73401	0.64264
chr3_23243_minus	Lateral Root Cap	11	-0.017529	-0.032153	0.54141	0.26256
chr5_8430_plus	Atrichoblast	7	0.017508	0.02758	0.6365	0.45655
chr1_21357_plus	Trichoblast	9	0.017501	0.021805	0.58288	0.49382
chr1_4609_minus	Cortex	11	0.017496	0.017757	0.45175	0.44505
chr1_1850_plus	Xylem	12	0.017494	0.037938	0.76014	0.50781
chr2_9830_minus	Pericycle	7	-0.017472	-0.040187	0.75479	0.47237
chr5_5760_minus	Procambium	13	-0.017462	-0.030539	0.56078	0.30894
chr4_13318_minus	Xylem	15	-0.017454	-0.011442	0.51769	0.67153
chr3_21035_minus	Phloem	9	-0.017447	-0.035576	0.67341	0.38999
chr1_30386_plus	Columella	10	-0.017441	-0.021365	0.67115	0.60299
chr3_8377_plus	Atrichoblast	9	-0.017422	-0.017194	0.59528	0.6001
chr4_8502_plus	Atrichoblast	8	0.017421	0.020133	0.62579	0.57303
chr2_5775_minus	Procambium	9	0.01742	0.0092098	0.45953	0.69578
chr2_19503_minus	Lateral Root Cap	11	0.017386	-0.0025468	0.74409	0.96186
chr4_13499_plus	Atrichoblast	7	0.017331	0.012263	0.71511	0.7962
chr3_2616_minus	Procambium	9	0.017279	0.054146	0.6838	0.20157
chr2_9539_minus	Pericycle	18	-0.017269	-0.02177	0.41554	0.30468
chr4_6802_plus	Cortex	10	0.017262	0.0048045	0.56301	0.87212
chr2_7918_minus	Lateral Root Cap	7	-0.017259	-0.020442	0.59445	0.52828
chr1_17396_minus	Endodermis	7	0.017203	0.035107	0.66278	0.37338
chr2_8518_minus	Pericycle	8	0.017202	0.034522	0.68974	0.42293
chr4_1150_minus	Phloem	9	-0.0172	0.038038	0.75271	0.48582
chr1_30386_plus	Endodermis	10	-0.017188	-0.0086126	0.52988	0.75295
chr1_5871_plus	Lateral Root Cap	9	0.017177	-0.003453	0.58594	0.91281
chr5_26246_minus	Endodermis	10	0.017173	0.0041333	0.68969	0.92345
chr5_6416_plus	Pericycle	7	0.017163	0.0035301	0.7623	0.9504
chr3_1759_minus	Atrichoblast	6	-0.01713	0.0012857	0.69815	0.97678
chr5_3785_plus	Cortex	16	-0.017088	-0.021159	0.46651	0.36724
chr3_1289_minus	Atrichoblast	8	-0.017087	-0.024748	0.63243	0.48842
chr4_17050_minus	Endodermis	9	-0.01708	0.0010155	0.66236	0.97929
chr1_29553_plus	Pericycle	9	-0.017065	-0.0048623	0.68885	0.90917
chr5_26658_plus	Cortex	6	0.017057	0.020175	0.68552	0.63196
chr5_2204_plus	Atrichoblast	9	-0.017055	-0.034238	0.54464	0.22382
chr3_16923_minus	Trichoblast	7	0.017032	0.030011	0.75119	0.57632
chr1_6064_plus	Endodermis	7	0.017027	0.023997	0.70127	0.58874
chr1_12553_plus	Atrichoblast	6	-0.017017	-0.025036	0.7129	0.58823
chr3_11268_minus	Atrichoblast	7	-0.017012	-0.030603	0.69929	0.48707
chr1_2974_minus	Atrichoblast	7	0.016994	0.017678	0.62056	0.60657
chr5_22391_plus	Atrichoblast	7	-0.016993	0.004543	0.70268	0.91872
chr4_16477_plus	Endodermis	7	-0.016991	-0.015062	0.73286	0.76221
chr5_4946_plus	Cortex	12	-0.016989	-0.022929	0.45628	0.31466
chr4_13521_minus	Trichoblast	6	-0.016985	0.00078445	0.73454	0.98751
chr2_13003_minus	Cortex	7	-0.016978	-0.028316	0.75792	0.60719
chr5_4531_minus	Trichoblast	8	-0.016967	-0.014698	0.45526	0.51775
chr1_4649_plus	Trichoblast	8	0.016962	0.014196	0.64683	0.70138
chr3_17247_minus	Trichoblast	7	-0.016957	-0.030831	0.57777	0.3114
chr3_19507_plus	Pericycle	9	-0.016947	-0.068906	0.72664	0.15472
chr4_347_minus	Trichoblast	10	-0.016946	0.017013	0.51763	0.51597
chr5_7304_minus	Trichoblast	6	-0.016946	-0.042334	0.63546	0.23612
chr3_5334_plus	Atrichoblast	8	0.016923	0.026551	0.54667	0.34424
chr4_16102_minus	Columella	11	0.016892	0.016535	0.72565	0.73123
chr4_9401_minus	Cortex	11	0.016881	-0.02087	0.76683	0.71391
chr2_15322_minus	Endodermis	8	-0.016873	-0.029591	0.63116	0.39974
chr2_15447_plus	Pericycle	19	0.016865	0.03144	0.26832	0.039022
chr4_16387_minus	Pericycle	8	0.01685	0.020456	0.6461	0.57721
chr1_12869_plus	Cortex	7	0.016833	-0.011863	0.74004	0.81512
chr4_15347_minus	Pericycle	11	0.016824	0.041092	0.54633	0.1405
chr1_29487_minus	Endodermis	22	0.016803	0.028715	0.31457	0.085643
chr5_694_minus	Endodermis	12	-0.016798	0.015088	0.66928	0.70124
chr3_19027_plus	Atrichoblast	9	-0.016785	-0.043905	0.73099	0.36829
chr1_5194_minus	Endodermis	8	-0.016772	0.00023075	0.628	0.99468
chr1_23691_minus	Phloem	7	-0.016749	-0.024282	0.75725	0.65406
chr1_27110_minus	Cortex	11	-0.016748	0.00029575	0.57778	0.99216
chr2_4007_minus	Endodermis	7	-0.01674	-0.028836	0.66914	0.46162
chr4_13656_plus	Pericycle	7	-0.016725	-0.01914	0.76639	0.73386
chr5_26517_minus	Endodermis	17	0.016712	-0.0041343	0.52759	0.87583
chr1_20914_plus	Endodermis	9	0.016703	0.001737	0.51565	0.94611
chr2_9256_plus	Cortex	9	0.016689	0.02348	0.73463	0.63341
chr2_18864_minus	Trichoblast	7	-0.016686	-0.047983	0.65422	0.1975
chr3_23038_plus	Atrichoblast	12	0.016676	0.0033461	0.42948	0.87404
chr1_28779_plus	Endodermis	14	-0.016663	-0.016291	0.40225	0.41284
chr3_4410_plus	Cortex	17	-0.016661	-0.017274	0.49572	0.48001
chr5_24291_plus	Cortex	12	0.016658	-0.0030232	0.62526	0.92937
chr3_68_minus	Trichoblast	12	-0.016653	-0.017463	0.48568	0.4647
chr4_16170_plus	Atrichoblast	9	-0.016628	-0.0090124	0.69302	0.83059
chr4_6733_minus	Xylem	10	0.016612	0.050217	0.69203	0.23088
chr2_17059_minus	Endodermis	7	-0.016605	-0.00074283	0.68706	0.98562
chr1_8325_plus	Trichoblast	6	0.016586	-0.0093806	0.6706	0.80991
chr1_6063_plus	Cortex	6	-0.01658	0.0061797	0.76413	0.91095
chr1_19653_plus	Phloem	7	0.01656	-0.00040158	0.75686	0.99401
chr3_9408_plus	Pericycle	10	0.016547	0.019332	0.70098	0.65368
chr5_26627_plus	Cortex	6	0.016542	0.034412	0.74154	0.49253
chr1_28518_plus	Procambium	10	0.016533	0.02674	0.49421	0.26882
chr4_10889_minus	Cortex	9	-0.016527	-0.018532	0.60112	0.55773
chr4_13318_minus	Unknown	15	-0.016524	-0.012368	0.74654	0.80885
chr3_76_plus	Endodermis	7	-0.016513	-0.011085	0.71455	0.80605
chr4_16569_minus	Pericycle	9	0.0165	-0.011293	0.72762	0.8116
chr3_582_minus	Trichoblast	6	0.016491	0.014079	0.74831	0.78414
chr5_19977_minus	Xylem	8	-0.016466	-0.013061	0.71616	0.77305
chr5_25462_minus	Trichoblast	8	0.016459	-0.014882	0.67913	0.7084
chr1_23254_plus	Cortex	6	0.016458	0.031225	0.70197	0.46776
chr1_21614_minus	Trichoblast	8	0.016457	0.021701	0.72713	0.64541
chr4_15194_minus	Atrichoblast	7	-0.016451	-0.02461	0.67125	0.52546
chr1_3137_minus	Quiescent Center	11	-0.016435	-0.010172	0.72088	0.825
chr2_18912_plus	Phloem	13	0.016428	0.011481	0.66847	0.76473
chr5_4979_plus	Cortex	9	0.016424	0.02514	0.6683	0.51188
chr5_24291_plus	Unknown	12	-0.016423	-0.026351	0.76217	0.62724
chr1_5293_minus	Lateral Root Cap	7	-0.016417	-0.007704	0.53562	0.7713
chr2_18088_minus	Columella	17	-0.016405	-0.026194	0.32364	0.11499
chr1_4928_minus	Pericycle	7	-0.01639	0.010711	0.76709	0.84654
chr3_21429_minus	Lateral Root Cap	9	-0.016361	-0.020321	0.73603	0.67541
chr4_14883_minus	Endodermis	6	0.016349	0.016428	0.76423	0.76314
chr5_6516_minus	Cortex	9	-0.016315	-0.0071727	0.66319	0.84816
chr4_17227_minus	Atrichoblast	13	-0.016315	-0.014289	0.45096	0.50914
chr2_7838_plus	Lateral Root Cap	10	0.016307	-0.0025628	0.70303	0.95223
chr5_26627_plus	Lateral Root Cap	6	0.016303	0.011805	0.73191	0.80409
chr5_23501_plus	Procambium	7	0.016299	0.017734	0.76869	0.74899
chr1_3539_plus	Cortex	7	-0.016298	-0.012734	0.70086	0.76408
chr5_26246_minus	Trichoblast	10	-0.016295	-0.042124	0.4717	0.062715
chr3_4014_plus	Endodermis	7	0.016291	0.0036897	0.67917	0.92537
chr1_28699_plus	Cortex	6	0.016278	-0.005356	0.65713	0.88389
chr2_1529_plus	Procambium	9	-0.016269	0.0059764	0.71236	0.89227
chr2_7874_plus	Trichoblast	7	0.016267	0.023223	0.65434	0.52266
chr3_1616_plus	Procambium	9	-0.016245	-0.017682	0.70722	0.68267
chr1_17284_minus	Cortex	7	-0.016242	-0.013088	0.65483	0.71867
chr2_12416_minus	Trichoblast	6	-0.016239	-0.024174	0.72718	0.60348
chr5_22894_plus	Pericycle	19	-0.01623	-0.02534	0.26421	0.081273
chr4_10889_minus	Trichoblast	9	-0.016228	-0.030803	0.42007	0.12582
chr3_20502_plus	Atrichoblast	9	0.016222	0.0023865	0.59063	0.93693
chr1_5129_minus	Procambium	11	-0.016218	-0.070907	0.75457	0.17118
chr1_270_plus	Phloem	11	-0.016209	-0.023053	0.63819	0.5036
chr1_26191_plus	Trichoblast	8	-0.0162	-0.02142	0.69753	0.6073
chr1_5289_plus	Cortex	6	0.016182	-0.0035118	0.77979	0.95162
chr1_2342_plus	Trichoblast	8	-0.016178	0.0093993	0.70118	0.82359
chr1_8136_minus	Atrichoblast	7	-0.016177	-0.022019	0.73448	0.64433
chr4_12383_plus	Trichoblast	7	0.016175	0.016833	0.71157	0.70038
chr5_19404_minus	Phloem	8	0.016173	0.029317	0.76073	0.58087
chr1_29101_plus	Phloem	8	-0.016173	-0.032492	0.76737	0.55223
chr2_19369_plus	Procambium	8	0.01617	0.0069491	0.74079	0.88695
chr1_9517_plus	Atrichoblast	9	-0.016166	-0.016917	0.60395	0.58725
chr5_9875_plus	Columella	12	0.016151	0.018575	0.70141	0.65922
chr1_5873_plus	Endodermis	13	0.016146	0.0057751	0.59069	0.84746
chr5_1029_minus	Trichoblast	10	0.016145	0.02164	0.56663	0.44243
chr5_19407_minus	Quiescent Center	10	0.016138	0.028418	0.74488	0.5666
chr5_25038_plus	Procambium	7	0.016135	0.034906	0.7649	0.51755
chr5_5229_plus	Procambium	9	-0.016117	-0.019828	0.7076	0.64448
chr4_6834_plus	Pericycle	11	0.016114	0.017046	0.42758	0.40134
chr2_10030_minus	Endodermis	6	0.016111	0.0099079	0.7669	0.85535
chr3_22613_plus	Pericycle	9	0.016107	0.027197	0.69992	0.51513
chr3_19914_minus	Pericycle	9	-0.016085	-0.020101	0.74508	0.68452
chr5_21633_minus	Lateral Root Cap	10	-0.016076	-0.04754	0.58864	0.10959
chr2_9056_minus	Columella	7	-0.016051	0.013588	0.77975	0.81286
chr5_26938_plus	Cortex	6	0.016023	0.022423	0.77182	0.68486
chr2_18584_plus	Trichoblast	9	0.016018	1.2911e-05	0.78019	0.99982
chr1_2422_minus	Atrichoblast	11	-0.016009	-0.018618	0.70465	0.65935
chr4_10304_plus	Trichoblast	11	0.016005	0.02557	0.56408	0.35676
chr1_28767_minus	Columella	8	0.015998	0.036583	0.75035	0.46675
chr1_25216_plus	Trichoblast	6	0.015984	0.0022804	0.76735	0.96634
chr4_14771_minus	Trichoblast	8	0.015984	0.031051	0.43143	0.12635
chr1_608_minus	Procambium	10	0.015978	-0.011179	0.69634	0.78483
chr5_3962_minus	Cortex	7	0.015976	0.020575	0.68295	0.59886
chr3_22788_plus	Endodermis	6	-0.015956	-0.058487	0.77108	0.28579
chr4_17227_minus	Procambium	13	0.015942	0.047987	0.55261	0.073692
chr5_25698_minus	Endodermis	9	-0.015933	-0.041524	0.69333	0.30389
chr1_5194_minus	Procambium	8	0.015927	0.029553	0.62247	0.36086
chr1_9742_plus	Atrichoblast	7	0.015908	0.063863	0.749	0.19853
chr5_15472_minus	Atrichoblast	6	-0.015904	-0.0020926	0.70108	0.95972
chr4_11158_plus	Columella	8	-0.015896	-0.083901	0.74298	0.082965
chr5_23980_minus	Endodermis	6	0.01589	0.0065643	0.77166	0.90458
chr5_16610_minus	Lateral Root Cap	10	-0.015869	-0.0039335	0.62869	0.90459
chr5_3962_minus	Atrichoblast	7	0.015858	0.022633	0.66416	0.53546
chr5_4531_minus	Endodermis	8	0.015839	0.015224	0.70078	0.71188
chr2_8913_minus	Trichoblast	7	0.015838	-0.025715	0.66561	0.48283
chr5_22896_minus	Trichoblast	8	-0.015828	-0.027318	0.5995	0.36472
chr1_1139_plus	Cortex	7	0.015821	0.0057505	0.70847	0.8919
chr1_28779_plus	Pericycle	14	0.015817	0.0097338	0.47512	0.66031
chr2_18463_minus	Endodermis	10	0.015799	0.065338	0.31962	3.7905e-05
chr2_19043_minus	Trichoblast	7	0.015799	0.013486	0.57864	0.63547
chr4_18434_plus	Trichoblast	8	-0.01579	-0.016484	0.46141	0.44195
chr4_9207_plus	Endodermis	7	0.015768	0.013486	0.7157	0.75542
chr3_23038_plus	Phloem	12	0.015758	-0.014095	0.71008	0.7395
chr2_491_plus	Trichoblast	6	0.015753	0.00025965	0.67476	0.99448
chr2_15321_minus	Endodermis	9	0.015745	0.027838	0.55274	0.29383
chr3_19413_plus	Phloem	9	0.015738	0.025378	0.70623	0.54329
chr3_14200_plus	Endodermis	9	-0.015733	0.041587	0.59712	0.16222
chr5_21605_plus	Procambium	8	-0.01572	-0.02761	0.54797	0.29127
chr5_6852_minus	Trichoblast	12	-0.015711	0.0054399	0.46469	0.80016
chr1_3347_minus	Trichoblast	7	-0.015711	-0.038311	0.66981	0.2983
chr5_25665_minus	Trichoblast	6	0.01569	-0.0025736	0.75772	0.95965
chr3_7970_plus	Trichoblast	7	0.015681	0.012577	0.73292	0.78432
chr3_2244_minus	Endodermis	8	-0.01568	-0.018728	0.64095	0.57751
chr1_21145_plus	Atrichoblast	6	0.01568	0.0662	0.74179	0.16377
chr5_3924_minus	Procambium	7	-0.015671	-0.0075654	0.77473	0.89011
chr3_3639_plus	Endodermis	14	0.015665	0.019966	0.63255	0.54223
chr5_4531_minus	Cortex	8	0.015654	0.010183	0.7003	0.8023
chr4_13595_minus	Cortex	11	0.015631	0.061314	0.77042	0.25192
chr3_4410_plus	Unknown	17	0.01563	-0.032448	0.69887	0.42182
chr3_19804_minus	Endodermis	13	-0.015627	-0.0094291	0.32943	0.55623
chr3_5670_minus	Endodermis	14	-0.015622	-0.008286	0.45335	0.69086
chr2_16051_plus	Endodermis	6	-0.015616	-0.022271	0.75198	0.65218
chr3_5050_plus	Pericycle	9	-0.015611	-0.02229	0.45105	0.28185
chr2_16775_plus	Endodermis	7	-0.015599	-0.014655	0.78003	0.79303
chr1_5877_plus	Procambium	13	-0.015593	-0.011767	0.53543	0.64003
chr5_6269_plus	Endodermis	8	0.01558	-0.00028543	0.71617	0.99469
chr1_2458_plus	Trichoblast	8	-0.015576	0.0044522	0.6506	0.89699
chr1_1432_minus	Columella	7	-0.015562	-0.013194	0.58574	0.64401
chr2_18009_plus	Atrichoblast	8	0.015559	-0.00036455	0.67577	0.99218
chr3_15903_minus	Atrichoblast	6	0.01555	0.059839	0.70742	0.14831
chr2_8518_minus	Endodermis	8	0.015544	0.0020953	0.70825	0.95977
chr5_4914_minus	Endodermis	7	0.015524	0.0087978	0.78273	0.87582
chr5_778_minus	Xylem	9	-0.015507	-0.024748	0.73767	0.59292
chr4_8057_plus	Quiescent Center	12	-0.015431	-0.017121	0.75862	0.73314
chr2_11764_minus	Atrichoblast	10	-0.015427	-0.037629	0.556	0.15084
chr5_6412_minus	Endodermis	11	0.015423	0.029728	0.64719	0.3776
chr5_8009_minus	Trichoblast	9	-0.015415	-0.0013115	0.62221	0.96657
chr1_28551_minus	Atrichoblast	10	-0.015413	-0.014104	0.67038	0.69693
chr3_5596_plus	Columella	10	-0.015404	-0.021708	0.57605	0.43067
chr5_6762_plus	Trichoblast	9	-0.0154	-0.0024631	0.51379	0.91683
chr1_7182_plus	Atrichoblast	6	0.0154	0.039812	0.7362	0.38363
chr2_9238_plus	Atrichoblast	10	-0.015398	-0.0020299	0.53519	0.93485
chr1_17284_minus	Atrichoblast	7	-0.015384	-0.040064	0.55507	0.12418
chr2_15738_plus	Trichoblast	9	0.01537	0.014795	0.61305	0.62639
chr3_5266_plus	Trichoblast	8	-0.015365	0.039132	0.71193	0.34683
chr4_10304_plus	Atrichoblast	11	0.015361	0.027682	0.56522	0.29996
chr2_8516_plus	Procambium	9	0.015359	0.063753	0.78465	0.25623
chr2_7202_plus	Phloem	9	0.015356	-0.0035562	0.75859	0.94326
chr1_24841_plus	Xylem	13	0.015354	0.064686	0.75315	0.18475
chr5_17022_minus	Trichoblast	7	-0.015333	-0.028317	0.53757	0.25481
chr4_15490_plus	Trichoblast	8	-0.015323	0.00051262	0.55107	0.98409
chr4_12830_plus	Xylem	9	-0.015302	-0.0068692	0.76863	0.89495
chr5_25331_plus	Atrichoblast	7	-0.015301	-0.015701	0.69522	0.68768
chr3_9723_minus	Procambium	11	0.015293	0.023382	0.65844	0.49907
chr1_6970_minus	Atrichoblast	6	-0.015267	-0.030225	0.75001	0.5281
chr5_22945_minus	Atrichoblast	10	-0.015239	-0.020916	0.54423	0.40517
chr2_9250_plus	Endodermis	7	-0.015237	0.035143	0.67696	0.33649
chr3_7845_minus	Lateral Root Cap	10	-0.015236	0.0028211	0.68296	0.93972
chr2_18154_plus	Trichoblast	13	0.015229	0.013406	0.49726	0.55015
chr5_16971_plus	Trichoblast	6	-0.015225	0.00043659	0.77686	0.99352
chr3_1762_minus	Procambium	7	-0.015224	-0.015714	0.67098	0.66105
chr3_5311_minus	Trichoblast	7	0.015213	-0.027269	0.61312	0.36471
chr1_5873_plus	Trichoblast	13	0.015211	0.023014	0.42557	0.22798
chr1_5251_minus	Phloem	8	-0.015155	-0.017253	0.76051	0.72857
chr2_8228_plus	Cortex	7	0.015142	0.028579	0.72628	0.5087
chr1_2193_minus	Cortex	8	-0.015105	0.014906	0.70761	0.71128
chr3_8085_minus	Endodermis	8	-0.015098	0.0034151	0.70797	0.93248
chr3_10789_minus	Columella	10	-0.015096	-0.035492	0.68593	0.34161
chr3_19571_plus	Endodermis	9	0.015095	0.012077	0.6278	0.69809
chr1_5204_plus	Procambium	9	-0.015093	-0.023745	0.71495	0.56554
chr5_17687_plus	Trichoblast	6	-0.015089	-0.017966	0.68073	0.62419
chr2_16701_minus	Procambium	8	0.015084	-0.0055792	0.6479	0.86587
chr4_7010_minus	Pericycle	9	0.015073	0.00048081	0.58629	0.98615
chr5_7250_minus	Endodermis	12	-0.015068	-0.0046034	0.53005	0.84787
chr4_16568_minus	Trichoblast	5	0.015066	-0.018405	0.79295	0.74847
chr1_20311_minus	Cortex	7	0.015043	0.035845	0.739	0.42712
chr4_2577_plus	Trichoblast	8	-0.015027	0.0018467	0.49097	0.93255
chr1_8136_minus	Trichoblast	7	0.015021	0.014872	0.66357	0.6667
chr4_1311_plus	Cortex	7	-0.015011	-0.031341	0.76386	0.53042
chr5_17244_plus	Unknown	14	0.014983	0.043727	0.76117	0.37483
chr3_5670_minus	Pericycle	14	-0.01498	0.0053812	0.4378	0.78047
chr4_7422_minus	Trichoblast	15	0.014979	0.020333	0.52433	0.38741
chr4_11894_minus	Cortex	7	-0.014972	-0.019342	0.78201	0.72074
chr1_9316_minus	Procambium	9	0.014954	0.0065671	0.77021	0.89794
chr3_1169_plus	Lateral Root Cap	10	0.014952	0.019672	0.62661	0.52213
chr3_20893_minus	Trichoblast	10	-0.014916	-0.0013822	0.55555	0.95644
chr5_19348_plus	Phloem	9	0.014913	-0.0082053	0.79368	0.88559
chr3_21061_plus	Procambium	8	-0.014899	-0.035724	0.68656	0.33313
chr2_1895_minus	Phloem	10	-0.014862	-0.016663	0.75944	0.73134
chr3_16384_plus	Phloem	10	-0.014854	-0.038016	0.73297	0.38242
chr1_19822_minus	Cortex	9	0.014851	-0.0018984	0.74528	0.96688
chr2_17777_plus	Atrichoblast	7	-0.014839	-0.0057145	0.63266	0.85396
chr2_1895_minus	Procambium	10	-0.014833	-0.07648	0.61134	0.0086961
chr5_17879_minus	Lateral Root Cap	7	-0.014824	-0.012724	0.55005	0.60793
chr5_10070_minus	Trichoblast	10	-0.014817	-0.031408	0.57599	0.23574
chr3_20893_minus	Columella	10	-0.014815	-0.012561	0.79534	0.82594
chr5_25705_plus	Cortex	8	-0.014809	0.021532	0.62432	0.4764
chr2_6401_plus	Cortex	9	0.01478	0.0027919	0.52793	0.9051
chr4_5925_plus	Procambium	9	-0.014766	0.03694	0.70431	0.34227
chr2_9071_plus	Atrichoblast	10	-0.014765	0.0037623	0.55507	0.88047
chr3_2861_plus	Trichoblast	8	-0.014759	-0.010681	0.63367	0.7302
chr3_40_minus	Cortex	6	0.014757	0.024341	0.79226	0.66395
chr1_4085_plus	Procambium	18	-0.014753	-0.020441	0.28426	0.13789
chr5_3785_plus	Columella	16	0.01475	0.033266	0.56592	0.19533
chr3_6092_minus	Endodermis	6	0.014709	0.046135	0.77706	0.37427
chr3_19890_plus	Trichoblast	13	0.014703	0.015141	0.65586	0.6463
chr3_15989_plus	Pericycle	9	0.014685	0.024375	0.71188	0.53981
chr5_2363_minus	Cortex	7	-0.014672	-0.016527	0.76542	0.73679
chr3_19109_plus	Trichoblast	6	0.014644	0.015276	0.70058	0.68831
chr4_18259_plus	Cortex	12	0.014638	0.033581	0.71017	0.39379
chr2_16599_minus	Trichoblast	7	-0.014636	-0.068404	0.64521	0.031219
chr4_13086_minus	Endodermis	7	0.014631	0.041996	0.72558	0.31349
chr5_25668_minus	Pericycle	10	0.014625	0.043522	0.78332	0.41297
chr1_24441_minus	Trichoblast	7	-0.014624	-0.0086377	0.57728	0.742
chr2_7324_minus	Pericycle	7	-0.01458	-0.026283	0.68261	0.46099
chr1_10859_minus	Atrichoblast	7	-0.014572	-0.028376	0.70095	0.45448
chr3_10594_minus	Trichoblast	6	0.01457	-0.0058608	0.77739	0.90946
chr5_2544_plus	Atrichoblast	8	-0.014567	0.014434	0.67149	0.67431
chr4_11988_minus	Xylem	7	0.014565	-0.022943	0.80098	0.69129
chr2_9250_plus	Atrichoblast	7	0.014553	0.032703	0.78949	0.54846
chr4_16701_minus	Trichoblast	6	-0.014535	-0.030477	0.71147	0.43793
chr5_15000_minus	Atrichoblast	7	0.014509	0.011174	0.68407	0.75399
chr3_11268_minus	Procambium	7	0.014506	0.021568	0.77749	0.67433
chr4_9715_minus	Lateral Root Cap	12	0.014469	0.039366	0.57196	0.12401
chr4_6834_plus	Xylem	11	0.014449	0.026623	0.71976	0.50851
chr3_6268_plus	Xylem	14	0.014414	0.030546	0.71976	0.44698
chr3_5334_plus	Trichoblast	8	0.014411	0.014591	0.45896	0.45336
chr1_19962_plus	Atrichoblast	7	0.014407	0.045256	0.68372	0.20045
chr1_27799_minus	Atrichoblast	8	-0.014403	-0.016564	0.71461	0.67409
chr1_18219_plus	Endodermis	9	0.014402	0.00094723	0.62549	0.97439
chr5_1604_plus	Lateral Root Cap	10	0.014401	-0.0030803	0.44581	0.87047
chr1_28588_minus	Pericycle	11	-0.014394	-0.0084776	0.49278	0.68624
chr3_7230_plus	Atrichoblast	7	0.014358	0.024041	0.77494	0.6321
chr5_26246_minus	Phloem	10	0.014351	0.023863	0.68694	0.50274
chr4_13470_plus	Cortex	10	-0.014348	-0.011964	0.65272	0.7075
chr2_5775_minus	Xylem	9	0.014327	-0.0014628	0.7216	0.97098
chr1_277_plus	Trichoblast	9	-0.01431	0.0044607	0.53804	0.84779
chr3_484_plus	Cortex	7	0.014276	-0.0054583	0.75983	0.90696
chr1_28442_minus	Xylem	26	-0.014274	-0.0098671	0.79616	0.85828
chr1_2575_minus	Xylem	9	-0.014274	0.04347	0.77349	0.38056
chr1_7959_minus	Trichoblast	7	0.014267	0.0078135	0.75571	0.86471
chr3_1035_plus	Phloem	9	0.014263	0.021742	0.77888	0.66863
chr1_2339_minus	Cortex	16	-0.014248	-0.02765	0.63218	0.35287
chr3_9270_minus	Pericycle	10	0.014247	0.047826	0.66572	0.14676
chr3_6477_plus	Phloem	13	0.014245	-0.015206	0.64491	0.62276
chr2_19137_plus	Trichoblast	7	-0.01423	-0.030007	0.78759	0.56984
chr4_13086_minus	Trichoblast	7	0.014207	-0.016692	0.63346	0.57529
chr5_5940_plus	Xylem	13	-0.014204	-0.0032731	0.59992	0.9038
chr5_2667_plus	Trichoblast	7	-0.014192	-0.01389	0.5836	0.59166
chr4_16335_plus	Trichoblast	6	-0.014185	-0.012475	0.72318	0.7554
chr5_26897_plus	Trichoblast	12	0.014182	0.02238	0.58249	0.3856
chr5_19217_minus	Procambium	9	-0.014173	-0.015775	0.75677	0.7303
chr2_3449_plus	Trichoblast	6	0.014165	0.010212	0.73332	0.80598
chr1_4085_plus	Xylem	18	0.014104	-0.0025357	0.66252	0.93746
chr5_6559_plus	Cortex	8	0.014081	-0.002042	0.6918	0.95416
chr3_23243_minus	Quiescent Center	11	-0.014074	-0.0089101	0.78505	0.86292
chr4_18216_minus	Unknown	10	-0.014068	-0.02532	0.78796	0.62828
chr4_6802_plus	Procambium	10	0.014056	0.0034216	0.69361	0.9236
chr1_24542_plus	Xylem	9	0.014039	-0.0039828	0.7853	0.9384
chr5_1217_minus	Atrichoblast	7	-0.014035	-0.025388	0.75163	0.56693
chr2_13003_minus	Endodermis	7	-0.014032	-0.010485	0.69485	0.76942
chr1_6959_minus	Pericycle	10	-0.014027	-0.025248	0.73276	0.53878
chr2_10863_plus	Trichoblast	6	0.014025	-0.0083638	0.71708	0.82892
chr3_731_plus	Trichoblast	9	0.01402	0.011052	0.54105	0.62994
chr4_10036_minus	Trichoblast	10	0.014001	0.019209	0.60554	0.47857
chr1_30351_plus	Atrichoblast	8	0.013982	0.021483	0.74558	0.61807
chr5_17160_minus	Trichoblast	9	-0.013981	0.005267	0.57083	0.83092
chr1_8264_plus	Procambium	9	0.013963	0.019746	0.6828	0.5633
chr5_3090_minus	Atrichoblast	6	-0.013948	-0.0065379	0.73185	0.8724
chr4_16505_minus	Atrichoblast	7	-0.01393	-0.013487	0.74741	0.75518
chr5_17860_minus	Trichoblast	9	-0.013927	-0.0084748	0.45768	0.65132
chr1_21045_plus	Trichoblast	6	-0.013908	0.030482	0.6974	0.39402
chr1_173_minus	Xylem	12	-0.013879	0.0048748	0.74967	0.91077
chr1_18219_plus	Procambium	9	0.013878	0.012048	0.60453	0.65301
chr5_21244_plus	Pericycle	7	0.013876	0.016617	0.71128	0.65758
chr2_12770_minus	Procambium	7	0.013871	-0.0054364	0.81028	0.92504
chr4_14487_minus	Pericycle	11	-0.01387	-0.040874	0.70171	0.25884
chr3_9066_plus	Procambium	9	0.013868	0.094054	0.68085	0.0051818
chr1_1139_plus	Trichoblast	7	0.013835	0.027029	0.72622	0.49386
chr1_23537_plus	Trichoblast	6	0.013824	0.017445	0.72664	0.65907
chr1_3539_plus	Trichoblast	7	0.013817	0.018235	0.69784	0.60836
chr3_20706_plus	Procambium	7	-0.013788	-0.031717	0.80742	0.57491
chr2_6951_plus	Xylem	11	0.013762	0.0013036	0.71009	0.97191
chr4_10304_plus	Lateral Root Cap	11	0.013752	0.004462	0.71529	0.90579
chr3_2390_plus	Pericycle	10	0.013725	-0.0015205	0.68929	0.96467
chr1_20599_minus	Xylem	10	0.01371	0.0041661	0.63222	0.88437
chr5_2090_minus	Endodermis	7	-0.013703	-0.025921	0.80095	0.63337
chr2_17410_plus	Lateral Root Cap	13	-0.013692	-0.019568	0.78093	0.69102
chr5_16999_minus	Trichoblast	7	0.013692	-0.0053035	0.72853	0.89306
chr3_17595_minus	Trichoblast	6	-0.013687	-0.023896	0.68668	0.48124
chr5_16678_plus	Procambium	6	-0.013679	-0.0012951	0.80129	0.98099
chr3_1769_minus	Endodermis	7	0.013667	0.054218	0.73662	0.18184
chr1_29202_minus	Procambium	9	-0.013646	-0.020155	0.66117	0.51738
chr5_25187_plus	Endodermis	8	0.013645	0.01365	0.6439	0.64378
chr2_3047_plus	Trichoblast	6	0.013634	0.0099264	0.81254	0.86293
chr3_1084_plus	Columella	14	0.013624	0.010796	0.62427	0.69792
chr1_7649_plus	Trichoblast	8	-0.0136	-0.015959	0.59587	0.53371
chr4_18216_minus	Lateral Root Cap	10	0.013586	0.0060702	0.39344	0.70298
chr5_1390_plus	Procambium	10	0.013548	0.015694	0.70849	0.66495
chr5_25705_plus	Lateral Root Cap	8	0.013524	0.0082449	0.62507	0.76578
chr3_19915_minus	Atrichoblast	9	-0.013523	4.5022e-05	0.6685	0.99886
chr5_22309_minus	Phloem	11	0.013521	0.020338	0.64436	0.48743
chr3_22915_minus	Endodermis	7.5	-0.01352	-0.0021444	0.74911	0.95955
chr4_13409_minus	Trichoblast	6	-0.013515	-0.01127	0.76422	0.80249
chr4_14829_minus	Trichoblast	7	-0.013509	-0.016199	0.65817	0.59574
chr1_4609_minus	Xylem	11	0.013488	0.026146	0.74519	0.52866
chr2_7256_minus	Xylem	8	-0.013468	-0.034816	0.81151	0.53747
chr3_4410_plus	Xylem	17	-0.013434	-0.0083171	0.53874	0.70354
chr3_365_minus	Pericycle	9	-0.013423	-0.043299	0.7688	0.34284
chr5_3090_minus	Trichoblast	6	0.013423	0.026293	0.73128	0.50109
chr3_17090_minus	Atrichoblast	7	0.013423	0.0064625	0.69073	0.8481
chr5_26960_plus	Trichoblast	7	-0.013392	-0.020465	0.64894	0.48661
chr5_26960_plus	Atrichoblast	7	0.013357	0.0029579	0.70742	0.93376
chr1_4455_plus	Endodermis	8	-0.013349	0.00079041	0.77452	0.98647
chr1_23172_plus	Xylem	8	-0.013346	-0.024516	0.79172	0.62756
chr3_11268_minus	Xylem	7	0.013335	0.0026467	0.68112	0.935
chr1_3238_minus	Trichoblast	6	-0.013326	-0.03436	0.76743	0.4456
chr3_19318_minus	Atrichoblast	6	0.013326	-0.0094864	0.79836	0.85569
chr4_16040_minus	Trichoblast	7	-0.013323	-0.0076894	0.70117	0.82473
chr3_20706_plus	Cortex	7	0.013322	0.0027032	0.80085	0.95918
chr5_26935_minus	Cortex	7	0.013318	0.027635	0.79397	0.58783
chr1_28518_plus	Lateral Root Cap	10	0.013296	0.011549	0.55876	0.61157
chr5_20053_plus	Lateral Root Cap	11	-0.01328	-0.024098	0.67521	0.44699
chr5_2829_plus	Cortex	8	0.013271	0.0057106	0.71259	0.87405
chr1_2814_minus	Procambium	7	0.013259	0.016725	0.74259	0.67866
chr1_23085_plus	Phloem	9	-0.013258	-0.0066829	0.68878	0.84001
chr3_2457_plus	Endodermis	9	0.013257	-0.0023604	0.79647	0.96337
chr1_12371_minus	Atrichoblast	10	-0.013252	-0.0019743	0.63639	0.94385
chr5_8437_plus	Trichoblast	9	-0.013249	-0.0049751	0.81481	0.92992
chr1_19154_plus	Phloem	11	-0.013232	-0.0062964	0.78244	0.89546
chr4_7860_plus	Trichoblast	7	0.013198	0.010031	0.73562	0.79747
chr5_4198_plus	Atrichoblast	8	-0.013188	0.0011879	0.73272	0.97546
chr5_2204_plus	Trichoblast	9	0.013176	-0.0052944	0.6863	0.87109
chr3_3559_plus	Trichoblast	6	-0.013167	-0.016414	0.80231	0.75496
chr3_12449_minus	Lateral Root Cap	6	-0.013151	-0.034029	0.80634	0.52574
chr1_24542_plus	Pericycle	9	-0.013133	-0.022324	0.62345	0.40392
chr1_26112_minus	Trichoblast	6	0.013104	-0.0063479	0.773	0.88888
chr2_13164_plus	Procambium	9	0.013103	0.042547	0.68684	0.19035
chr5_21356_minus	Procambium	9	-0.013102	-0.022883	0.79164	0.64449
chr1_24023_minus	Atrichoblast	8	-0.013096	-0.035983	0.74247	0.36647
chr1_8081_plus	Cortex	11	-0.013089	0.0025328	0.61642	0.92278
chr5_25366_minus	Trichoblast	13	0.013087	0.00081585	0.61635	0.97508
chr4_8642_plus	Procambium	6	-0.013077	0.010066	0.77506	0.8259
chr5_3473_minus	Atrichoblast	8	0.013075	0.015847	0.58488	0.50791
chr3_5507_plus	Atrichoblast	16	0.013065	0.029	0.4557	0.097718
chr4_12589_plus	Cortex	7	-0.013057	-0.00015331	0.79895	0.99761
chr4_7926_plus	Trichoblast	6	0.013056	0.0061111	0.78744	0.89957
chr5_26121_minus	Procambium	14	0.01305	0.010076	0.80724	0.85058
chr2_9157_plus	Atrichoblast	6	-0.013048	0.0015836	0.80646	0.97628
chr3_5670_minus	Xylem	14	-0.013033	0.0062786	0.6399	0.82169
chr5_2829_plus	Phloem	8	0.013009	0.027263	0.81083	0.61589
chr5_23834_minus	Atrichoblast	7	0.013008	0.0013563	0.81084	0.98009
chr2_14533_minus	Pericycle	12	-0.012991	-0.014847	0.58155	0.5288
chr1_10905_minus	Endodermis	10	-0.012986	-0.036266	0.77252	0.41936
chr5_22690_plus	Cortex	8	-0.012916	-0.018525	0.78751	0.69903
chr2_18009_plus	Pericycle	8	0.01291	0.0022173	0.76321	0.95874
chr2_9256_plus	Trichoblast	9	0.012907	-0.011373	0.75198	0.78064
chr1_12869_plus	Trichoblast	7	0.012902	0.018314	0.63664	0.50248
chr4_9761_plus	Trichoblast	8	-0.012897	0.014721	0.71012	0.67137
chr1_2575_minus	Trichoblast	9	-0.012878	-0.0026066	0.62071	0.92022
chr2_15614_minus	Pericycle	10	-0.012871	0.0050663	0.60738	0.83973
chr5_14934_minus	Cortex	9	0.012868	0.037154	0.66247	0.20742
chr1_1510_minus	Trichoblast	7	0.012851	0.015912	0.65693	0.58234
chr1_6269_minus	Procambium	8	0.012825	-0.0064057	0.75133	0.87424
chr1_29805_minus	Trichoblast	7	0.012812	0.036006	0.77048	0.41213
chr3_16472_minus	Procambium	10	-0.012808	0.017475	0.81506	0.74961
chr4_13595_minus	Pericycle	11	-0.012768	0.0047716	0.65647	0.86798
chr5_26096_minus	Trichoblast	8	0.012757	-0.0061227	0.63451	0.81953
chr1_7085_minus	Unknown	16	-0.012747	-0.015639	0.76465	0.7134
chr3_20550_minus	Procambium	7	-0.012731	-0.011427	0.71402	0.74222
chr5_5653_plus	Atrichoblast	7	0.012676	0.019178	0.73797	0.61272
chr5_20892_plus	Trichoblast	8	0.012649	-0.0083839	0.80917	0.87283
chr3_6667_plus	Trichoblast	8	0.012641	0.036287	0.57958	0.11166
chr1_19848_plus	Cortex	6	0.012633	0.054183	0.82693	0.34805
chr2_9539_minus	Xylem	18	-0.012625	0.01012	0.60996	0.6826
chr1_23344_plus	Endodermis	8	0.012625	0.030125	0.71663	0.38634
chr2_9428_minus	Trichoblast	9	-0.012608	-0.012089	0.54033	0.55714
chr5_2667_plus	Xylem	7	0.012578	-0.031184	0.8097	0.55041
chr5_4529_plus	Procambium	11	-0.012564	-0.013409	0.73312	0.71591
chr4_7422_minus	Procambium	15	-0.012561	-0.0048108	0.81072	0.92692
chr5_3425_minus	Trichoblast	6	-0.01256	0.0065215	0.79002	0.89003
chr5_23410_minus	Cortex	8	0.012553	-0.0022032	0.7752	0.96003
chr3_5214_plus	Procambium	9	0.012533	-0.0031534	0.73956	0.93334
chr1_8264_plus	Pericycle	9	-0.012522	-0.0056154	0.72378	0.87408
chr4_6834_plus	Endodermis	11	0.012521	0.025606	0.79087	0.58756
chr5_23308_minus	Procambium	8	-0.012519	0.018561	0.74543	0.63025
chr3_2861_plus	Cortex	8	0.012518	0.028307	0.74057	0.45397
chr2_13439_minus	Atrichoblast	6	0.012509	-0.016139	0.82199	0.77159
chr3_21096_minus	Endodermis	6	-0.012494	-0.029836	0.76339	0.47213
chr5_24835_minus	Trichoblast	8	-0.012459	-0.026628	0.65696	0.34247
chr2_8513_plus	Endodermis	11	0.012454	-0.011342	0.8214	0.83713
chr5_7940_plus	Cortex	8	-0.012445	-0.025196	0.79485	0.59855
chr2_7838_plus	Procambium	10	0.012441	-0.037705	0.73615	0.307
chr2_7548_plus	Trichoblast	7	0.012441	-0.026273	0.80628	0.6045
chr3_2616_minus	Pericycle	9	0.012432	0.022078	0.77012	0.60376
chr3_3108_minus	Xylem	10	0.012422	0.012118	0.81228	0.81679
chr5_19037_minus	Endodermis	16	0.01242	0.030431	0.54436	0.13736
chr2_17356_minus	Cortex	7	0.012405	-0.015287	0.77968	0.73028
chr3_23054_plus	Endodermis	8	-0.012404	-0.002452	0.70109	0.93952
chr5_2667_plus	Phloem	7	-0.012393	-0.0011602	0.82173	0.98317
chr5_2204_plus	Procambium	9	0.012388	0.017667	0.77212	0.67958
chr5_21986_minus	Procambium	7	0.012382	-0.023731	0.76118	0.56018
chr2_19090_minus	Atrichoblast	7	0.012381	0.012935	0.71677	0.70469
chr4_16312_plus	Phloem	14	0.012371	8.8795e-05	0.74725	0.99815
chr5_17022_minus	Pericycle	7	-0.012365	0.02308	0.76302	0.57356
chr5_2860_minus	Procambium	11	0.012361	0.033471	0.57112	0.12501
chr5_10070_minus	Lateral Root Cap	10	0.012336	0.00034328	0.7794	0.99378
chr2_11284_minus	Cortex	8	0.012327	0.044786	0.82507	0.42173
chr4_16551_plus	Atrichoblast	8	0.012324	-0.0052954	0.74287	0.88791
chr5_7683_plus	Trichoblast	6	-0.012321	-0.0067714	0.77821	0.87699
chr5_3679_plus	Atrichoblast	6	0.012277	-0.0044301	0.78441	0.92137
chr3_1073_minus	Atrichoblast	6	0.012255	0.012422	0.81826	0.81583
chr2_19487_plus	Lateral Root Cap	7	0.012254	0.014795	0.67567	0.61348
chr5_24613_plus	Pericycle	11	0.012251	0.0013437	0.74874	0.97198
chr4_18582_minus	Trichoblast	21	-0.012248	-0.0039513	0.58703	0.8609
chr5_20892_plus	Atrichoblast	8	-0.01222	0.0047715	0.77175	0.90982
chr3_19507_plus	Lateral Root Cap	9	-0.01222	0.011693	0.82315	0.83065
chr3_7094_minus	Endodermis	7	-0.012198	-0.013414	0.78683	0.76615
chr1_7086_minus	Procambium	8	-0.012197	-0.013078	0.64899	0.62552
chr1_14162_plus	Cortex	6	0.012177	0.017303	0.77709	0.68747
chr2_19346_plus	Atrichoblast	9	-0.012171	0.00291	0.6497	0.91353
chr1_29464_plus	Xylem	7	-0.012169	0.046994	0.83128	0.41041
chr5_25527_minus	Trichoblast	14	0.012158	-0.022961	0.55202	0.26133
chr4_38_plus	Trichoblast	8	-0.012128	0.0080711	0.74561	0.82907
chr5_7085_minus	Endodermis	7	0.012128	0.010829	0.80245	0.82323
chr4_6733_minus	Phloem	10	-0.012105	-0.022552	0.75824	0.56632
chr2_7515_plus	Atrichoblast	6	0.0121	-0.0080786	0.76292	0.84038
chr2_16237_minus	Atrichoblast	8	0.012098	-0.028185	0.80361	0.56229
chr3_3057_minus	Columella	8	-0.01209	-0.008235	0.82811	0.88243
chr3_68_minus	Atrichoblast	12	0.012083	0.012309	0.56658	0.55933
chr1_30386_plus	Xylem	10	0.012081	0.0056149	0.82435	0.91784
chr2_8517_minus	Cortex	9	-0.012075	0.0058811	0.76431	0.8839
chr4_8057_plus	Endodermis	12	-0.012073	0.0039427	0.49156	0.82228
chr1_10259_minus	Trichoblast	6	-0.012064	-0.028695	0.8338	0.61765
chr1_6959_minus	Atrichoblast	10	-0.01206	-0.016407	0.69463	0.59328
chr2_14533_minus	Endodermis	12	-0.012037	-0.065049	0.78239	0.13513
chr3_2118_minus	Atrichoblast	10	0.01201	0.024799	0.60892	0.29073
chr2_10831_minus	Lateral Root Cap	9	0.012002	-0.010886	0.7014	0.72802
chr5_2956_minus	Trichoblast	10	-0.011995	-0.02516	0.69743	0.41473
chr5_709_minus	Endodermis	8	-0.011981	0.01072	0.80548	0.82559
chr3_8476_plus	Endodermis	9	0.011974	-0.0048931	0.77354	0.90639
chr3_8017_minus	Atrichoblast	7	0.011973	0.029094	0.82238	0.58536
chr4_579_plus	Endodermis	7	0.011971	0.015534	0.78077	0.71798
chr4_5793_plus	Pericycle	12	0.01197	0.0027542	0.6182	0.90871
chr5_22127_plus	Trichoblast	9	0.011967	0.037359	0.57176	0.077429
chr1_2339_minus	Unknown	16	-0.011962	-0.017004	0.82708	0.75614
chr5_772_minus	Lateral Root Cap	12	0.01195	0.013849	0.51111	0.44632
chr5_15846_plus	Phloem	8	-0.011939	-0.015173	0.83205	0.78752
chr5_2829_plus	Pericycle	8	-0.011932	-0.050064	0.81196	0.3179
chr3_18159_minus	Trichoblast	7	-0.011893	-0.017988	0.7225	0.59118
chr1_3539_plus	Endodermis	7	-0.01189	0.0024172	0.7594	0.95035
chr1_7085_minus	Procambium	16	-0.01185	-0.013958	0.38881	0.31005
chr2_8518_minus	Atrichoblast	8	0.011848	0.00059314	0.67644	0.98333
chr3_15801_minus	Trichoblast	7	-0.011842	0.00059614	0.78583	0.98909
chr5_3599_plus	Atrichoblast	7	-0.011838	-0.0092536	0.76465	0.81498
chr3_23054_plus	Pericycle	8	-0.011836	0.0018583	0.82937	0.97301
chr4_2577_plus	Cortex	8	-0.011823	-0.0077366	0.77257	0.85
chr5_451_plus	Cortex	10	0.0118	0.024649	0.76414	0.53077
chr3_8081_plus	Xylem	9	0.011767	-0.00084715	0.76146	0.98256
chr1_24130_plus	Trichoblast	6	0.011761	0.01131	0.77746	0.78577
chr3_6092_minus	Trichoblast	6	0.011755	-0.026995	0.82005	0.60132
chr5_4947_plus	Endodermis	10	-0.011744	-0.013372	0.68643	0.64577
chr3_4014_plus	Trichoblast	7	0.01173	0.046424	0.67503	0.096877
chr2_8147_plus	Procambium	8	0.011701	-0.040669	0.75866	0.28537
chr4_11658_minus	Pericycle	8	0.011682	0.0079708	0.71563	0.80369
chr2_7609_plus	Atrichoblast	7	0.01168	0.012099	0.72582	0.71638
chr1_11616_plus	Trichoblast	6	-0.011678	0.015282	0.78698	0.72359
chr3_697_minus	Endodermis	8	-0.011669	-0.02675	0.71874	0.40897
chr4_15670_minus	Phloem	11	-0.011658	-0.012027	0.76361	0.75635
chr4_5160_minus	Xylem	8	-0.011651	0.010668	0.84046	0.85376
chr3_14203_plus	Pericycle	6	0.011648	0.013571	0.59894	0.54005
chr3_2956_plus	Trichoblast	7	-0.011644	-0.013674	0.77231	0.734
chr1_13278_minus	Xylem	6	0.011635	-0.012302	0.82731	0.81758
chr5_26257_plus	Xylem	7	-0.011625	-0.047108	0.7954	0.29311
chr1_7340_plus	Atrichoblast	7	0.011623	0.025063	0.7619	0.51349
chr4_9302_minus	Atrichoblast	7	0.011621	-0.0002049	0.65161	0.99365
chr3_17089_plus	Phloem	10	0.011621	0.022376	0.79668	0.6198
chr4_9761_plus	Pericycle	8	0.011616	0.017124	0.84041	0.76657
chr4_12830_plus	Pericycle	9	-0.01161	0.010685	0.65442	0.68036
chr4_1047_minus	Xylem	15	0.011593	0.0018398	0.76284	0.96181
chr3_8197_plus	Atrichoblast	6	0.011575	0.10306	0.81172	0.033454
chr3_19008_minus	Atrichoblast	7	0.011568	-0.024226	0.83417	0.66103
chr4_6733_minus	Cortex	10	-0.011558	0.0085967	0.65825	0.74216
chr1_19360_minus	Columella	8	-0.011556	-0.0067611	0.77434	0.86679
chr4_2589_minus	Pericycle	11	0.01154	-0.010425	0.60792	0.64303
chr2_16793_minus	Atrichoblast	7	-0.011509	0.01674	0.77845	0.68239
chr1_993_plus	Xylem	7	0.011504	0.027428	0.82996	0.60856
chr3_1769_minus	Trichoblast	7	0.011493	0.020167	0.74736	0.57189
chr3_5953_minus	Pericycle	10	0.011492	0.0058638	0.78023	0.88679
chr1_2458_plus	Atrichoblast	8	-0.011483	-0.012116	0.71834	0.70353
chr3_16914_minus	Trichoblast	9	-0.011482	0.020557	0.81759	0.67963
chr2_6764_plus	Endodermis	7	-0.011476	-0.018073	0.80735	0.70094
chr5_2363_minus	Trichoblast	7	-0.011455	-0.016161	0.63086	0.49782
chr4_16313_plus	Pericycle	7	-0.011439	-0.015125	0.73559	0.65521
chr5_25100_plus	Endodermis	10	-0.011436	-0.019318	0.68144	0.488
chr3_2652_minus	Trichoblast	6	0.011436	0.0056773	0.80245	0.90116
chr4_9256_plus	Pericycle	7	-0.011435	-0.00010355	0.81159	0.99828
chr3_19661_minus	Trichoblast	10	-0.011425	-0.011301	0.66466	0.66808
chr2_17267_minus	Pericycle	7	-0.011395	-0.023175	0.81762	0.63904
chr5_17022_minus	Cortex	7	-0.011369	0.0020963	0.78162	0.95924
chr4_9401_minus	Pericycle	11	-0.011356	-0.006038	0.67824	0.82542
chr3_19804_minus	Trichoblast	13	-0.01135	-0.023421	0.69111	0.41221
chr5_25698_minus	Procambium	9	0.011326	-0.0076314	0.74924	0.82947
chr3_18947_minus	Trichoblast	6	0.011324	0.01757	0.808	0.70612
chr2_19539_minus	Trichoblast	7	0.011323	0.012056	0.59623	0.57267
chr1_28149_minus	Phloem	10	-0.011312	-0.026979	0.75507	0.4568
chr1_6378_minus	Trichoblast	8	-0.01131	0.007862	0.78452	0.84925
chr1_29464_plus	Procambium	7	-0.011285	0.032753	0.81423	0.49517
chr5_15000_minus	Endodermis	7	-0.011285	-0.050009	0.81507	0.29971
chr3_697_minus	Xylem	8	0.011272	0.012424	0.82846	0.81124
chr1_20969_minus	Columella	8	-0.011271	-0.0088938	0.84357	0.87626
chr4_252_minus	Atrichoblast	8	-0.011269	-0.0094469	0.69429	0.74178
chr1_28149_minus	Xylem	10	0.011268	0.027189	0.78368	0.50765
chr1_2575_minus	Procambium	9	-0.01125	-0.015176	0.7587	0.6786
chr5_6765_plus	Endodermis	12	0.011243	0.013599	0.71464	0.65832
chr1_29101_plus	Atrichoblast	8	0.011239	0.014925	0.75894	0.68361
chr3_8730_minus	Trichoblast	6	-0.011223	-0.037555	0.79303	0.37981
chr5_26053_minus	Columella	7	0.011204	0.0084913	0.83016	0.87086
chr2_8518_minus	Procambium	8	-0.011201	-0.024679	0.72338	0.43542
chr4_16453_plus	Lateral Root Cap	8	-0.011197	-0.033703	0.79856	0.44225
chr1_29305_minus	Trichoblast	9	-0.011184	0.017287	0.71982	0.57929
chr2_9516_plus	Trichoblast	7	0.011174	0.031768	0.771	0.40784
chr5_3758_plus	Pericycle	7	0.011172	0.018919	0.75449	0.59638
chr3_19189_plus	Atrichoblast	6	0.01117	0.066072	0.80189	0.13737
chr1_27305_plus	Atrichoblast	8	-0.011169	0.0068806	0.73099	0.83226
chr2_16775_plus	Trichoblast	7	0.011154	0.01277	0.81224	0.78565
chr3_6486_plus	Cortex	6	0.011152	-0.024107	0.83838	0.65923
chr2_17271_plus	Columella	19	0.011144	0.020782	0.47703	0.18476
chr4_9645_minus	Trichoblast	9	-0.011142	-0.020209	0.59627	0.33658
chr1_21613_minus	Atrichoblast	13.5	0.011136	0.043415	0.79441	0.30947
chr1_2929_plus	Phloem	11	0.011124	0.026939	0.74868	0.43774
chr4_13318_minus	Pericycle	15	0.011114	0.0062877	0.58182	0.75536
chr1_3546_minus	Phloem	11	-0.011103	-0.0043239	0.71413	0.88656
chr5_25723_plus	Procambium	13	-0.011099	-0.0078441	0.57639	0.69297
chr3_4311_minus	Procambium	12	0.011088	0.029245	0.67227	0.26444
chr5_4621_minus	Trichoblast	7	0.011088	0.019189	0.76772	0.60923
chr2_19351_minus	Trichoblast	8	-0.011082	-0.0086303	0.75312	0.8065
chr3_8552_plus	Endodermis	9	0.011072	0.028123	0.75482	0.42758
chr2_7548_plus	Atrichoblast	7	-0.011069	0.01035	0.78173	0.79559
chr1_3546_minus	Pericycle	11	-0.011065	-0.0086666	0.53461	0.62669
chr1_21357_plus	Pericycle	9	0.011059	0.011055	0.76768	0.76775
chr4_7418_minus	Trichoblast	17	0.011042	0.0027944	0.60811	0.89675
chr2_14144_minus	Atrichoblast	9	-0.011028	-0.063693	0.72893	0.045117
chr3_1289_minus	Trichoblast	8	0.011024	-0.020157	0.66321	0.42582
chr2_13257_plus	Trichoblast	6	0.011024	0.011962	0.8197	0.80465
chr3_5030_plus	Pericycle	9	-0.011003	-0.006374	0.76201	0.86074
chr5_2819_minus	Procambium	7	0.010977	0.026172	0.81984	0.58704
chr5_3924_minus	Phloem	7	-0.010961	0.004275	0.80837	0.92465
chr3_21675_plus	Atrichoblast	7	0.010955	-0.022183	0.75673	0.53045
chr5_3864_minus	Procambium	7	-0.010947	-0.022486	0.73734	0.49086
chr1_4890_plus	Lateral Root Cap	10	0.010936	0.020666	0.72643	0.50846
chr4_11573_plus	Trichoblast	6	0.010932	-0.0025078	0.76718	0.94585
chr1_29407_plus	Procambium	7	-0.010921	-0.00078947	0.82636	0.98735
chr4_16615_plus	Columella	11	0.010907	0.0069166	0.82261	0.88694
chr2_11818_plus	Atrichoblast	9	0.010892	0.03477	0.72056	0.25336
chr4_13811_plus	Endodermis	10	-0.010887	0.0069317	0.69864	0.8053
chr3_17976_minus	Cortex	11	0.010886	-0.021199	0.73888	0.51623
chr1_2339_minus	Lateral Root Cap	16	-0.010883	0.0051005	0.53119	0.76916
chr1_17299_minus	Trichoblast	7	-0.010878	-0.014637	0.79908	0.73196
chr5_4597_minus	Procambium	8	-0.010864	-0.032521	0.80628	0.46279
chr3_21061_plus	Cortex	8	0.01086	0.013143	0.79852	0.75737
chr2_17592_plus	Endodermis	10	0.010856	0.029623	0.75467	0.39374
chr5_26856_plus	Trichoblast	7	-0.010851	0.021844	0.7646	0.54659
chr4_7216_plus	Trichoblast	9	-0.010849	0.0092285	0.63845	0.6894
chr3_8588_minus	Trichoblast	9	0.010805	0.0063837	0.76812	0.86172
chr5_772_minus	Atrichoblast	12	-0.010792	-0.024752	0.56716	0.1893
chr4_7545_minus	Endodermis	9	-0.010791	-0.014213	0.81016	0.75171
chr5_22684_plus	Atrichoblast	7	0.01078	-0.017838	0.76314	0.61798
chr5_2860_minus	Endodermis	11	-0.01077	-0.0034229	0.6288	0.8779
chr1_29726_minus	Trichoblast	7	-0.010756	-0.0049448	0.70892	0.86374
chr5_19170_minus	Procambium	8	0.010746	0.023444	0.78762	0.55666
chr5_25735_minus	Trichoblast	9	-0.010734	-0.018947	0.59683	0.35041
chr1_28766_minus	Cortex	12	0.010719	0.020279	0.73291	0.51851
chr5_1390_plus	Lateral Root Cap	10	-0.010703	0.00070506	0.82627	0.98846
chr3_18942_plus	Unknown	17	-0.010696	-0.005559	0.85289	0.92323
chr3_23092_minus	Cortex	7	-0.010695	-0.033886	0.80614	0.43672
chr3_22736_plus	Pericycle	10	0.010663	0.011411	0.83869	0.82754
chr1_20310_minus	Lateral Root Cap	8	0.010663	-5.9786e-05	0.82896	0.99903
chr2_19351_minus	Atrichoblast	8	-0.01065	-0.023558	0.71154	0.41333
chr1_27799_minus	Trichoblast	8	-0.010649	0.0020171	0.81318	0.9643
chr4_1150_minus	Cortex	9	0.01061	0.0019527	0.75823	0.95483
chr3_9723_minus	Endodermis	11	0.010609	0.014401	0.57512	0.44672
chr1_4689_plus	Procambium	7	-0.010608	-0.016982	0.83607	0.74043
chr5_24835_minus	Endodermis	8	-0.01059	-0.010041	0.68094	0.69663
chr4_13086_minus	Atrichoblast	7	-0.01058	-0.021869	0.749	0.50834
chr5_6852_minus	Columella	12	0.010576	0.026095	0.76377	0.4583
chr5_21633_minus	Endodermis	10	-0.010566	0.0017935	0.63691	0.93615
chr1_21087_minus	Endodermis	11	-0.010542	0.0065317	0.69928	0.81085
chr4_2327_plus	Pericycle	6	0.010539	0.026842	0.82396	0.57095
chr1_29407_plus	Atrichoblast	7	0.010521	0.023818	0.79703	0.56038
chr4_7216_plus	Columella	9	-0.010519	0.017116	0.83266	0.73096
chr1_28254_plus	Xylem	9	-0.010513	-0.0022141	0.75265	0.94708
chr3_22155_plus	Atrichoblast	6	-0.010509	-0.0062629	0.84713	0.90853
chr5_3759_plus	Procambium	7	-0.010502	0.018302	0.79673	0.6535
chr2_9251_plus	Endodermis	7	0.010496	0.024717	0.8171	0.58596
chr3_5953_minus	Trichoblast	10	-0.010494	0.019113	0.68487	0.45978
chr3_269_plus	Trichoblast	7	0.01047	-0.0098908	0.85551	0.86341
chr5_4787_minus	Lateral Root Cap	7	-0.01045	-0.0060946	0.83744	0.90475
chr4_280_minus	Trichoblast	10	0.010444	0.015096	0.69734	0.57401
chr1_32_minus	Atrichoblast	8	-0.010427	-0.02214	0.78318	0.55897
chr5_5213_plus	Trichoblast	14	-0.010424	0.0029758	0.8037	0.94344
chr3_17454_minus	Trichoblast	10	0.010422	0.014518	0.71169	0.60665
chr3_7230_plus	Trichoblast	7	0.010422	0.0073498	0.85499	0.89745
chr4_18434_plus	Cortex	8	0.010419	0.00084	0.77299	0.98145
chr1_2638_plus	Atrichoblast	10	0.010417	-0.011743	0.67619	0.63776
chr1_19822_minus	Procambium	9	-0.010411	-0.014663	0.85123	0.79166
chr5_17160_minus	Endodermis	9	-0.010404	0.0030961	0.7947	0.93828
chr1_19647_minus	Trichoblast	6	0.010386	0.02019	0.81953	0.65737
chr5_22944_minus	Trichoblast	10	-0.010382	-0.022239	0.72346	0.44845
chr2_9250_plus	Cortex	7	-0.010381	-0.0076349	0.80876	0.85873
chr3_5670_minus	Lateral Root Cap	14	-0.010375	-0.0024682	0.62405	0.90718
chr4_18114_minus	Trichoblast	7	-0.010369	-0.025974	0.69633	0.32821
chr2_16599_minus	Pericycle	7	-0.010365	-0.017242	0.83853	0.73462
chr2_14806_minus	Endodermis	11	0.01036	0.0043978	0.64659	0.84569
chr1_7085_minus	Quiescent Center	16	0.010341	-0.017094	0.85797	0.76735
chr4_7658_minus	Lateral Root Cap	8	-0.010338	-0.013223	0.79079	0.73435
chr1_27305_plus	Phloem	8	0.010324	-0.010814	0.84716	0.84
chr1_6378_minus	Atrichoblast	8	0.010323	0.0077877	0.75002	0.81006
chr1_609_minus	Lateral Root Cap	11	0.010272	-0.00013646	0.71849	0.99618
chr2_17592_plus	Pericycle	10	-0.010257	-0.011366	0.83597	0.81852
chr5_25976_plus	Phloem	8	0.010246	-0.0076501	0.73336	0.79922
chr3_9483_plus	Trichoblast	7	0.010245	0.017048	0.78244	0.64584
chr4_11267_plus	Procambium	10	0.010222	0.0013711	0.75788	0.96702
chr4_17050_minus	Phloem	9	-0.010213	0.0056711	0.8503	0.91653
chr3_7230_plus	Cortex	7	-0.010204	-0.002888	0.86029	0.96027
chr1_29864_minus	Cortex	8	-0.010198	-0.044731	0.84688	0.39679
chr4_16569_minus	Endodermis	9	-0.010198	-0.0078598	0.70506	0.7705
chr3_19661_minus	Lateral Root Cap	10	0.010192	-0.00332	0.72068	0.90729
chr1_8387_plus	Atrichoblast	6	-0.010177	0.006983	0.84574	0.8938
chr5_26246_minus	Pericycle	10	0.010176	0.0064422	0.71992	0.82043
chr3_17629_plus	Trichoblast	6	0.010172	0.019321	0.80493	0.63896
chr1_28779_plus	Cortex	14	-0.010166	-0.0062384	0.64485	0.7773
chr2_1895_minus	Lateral Root Cap	10	0.010157	0.0082724	0.74848	0.79398
chr1_6732_minus	Cortex	7	-0.010151	-0.022249	0.80483	0.58807
chr5_799_plus	Trichoblast	8	0.010151	0.00055625	0.79942	0.98889
chr5_21605_plus	Trichoblast	8	0.010138	0.018734	0.76603	0.58238
chr5_8517_plus	Phloem	8	0.010135	0.01051	0.79087	0.78334
chr5_3378_plus	Xylem	9	-0.010128	-0.011362	0.84855	0.83036
chr3_8137_minus	Trichoblast	6	0.010126	0.052082	0.81956	0.24036
chr4_6279_plus	Trichoblast	6	0.010104	0.019608	0.79618	0.61615
chr3_731_plus	Procambium	9	-0.010095	-0.021558	0.85504	0.6964
chr5_21710_plus	Endodermis	8	0.010092	0.0047472	0.73927	0.8756
chr5_3241_plus	Procambium	8	-0.01007	0.017971	0.81472	0.67578
chr1_29101_plus	Endodermis	8	-0.010068	-0.040503	0.76383	0.2266
chr2_14533_minus	Trichoblast	12	0.010063	0.016108	0.64919	0.46649
chr3_16384_plus	Pericycle	10	-0.010057	0.012219	0.77735	0.73118
chr3_6804_minus	Trichoblast	7	-0.010055	-0.014512	0.82916	0.75547
chr5_6986_minus	Endodermis	8	-0.010052	-0.0087489	0.69881	0.7363
chr5_2956_minus	Atrichoblast	10	-0.01005	-0.036769	0.70654	0.16821
chr1_6569_plus	Cortex	9	-0.010036	0.022682	0.81567	0.59825
chr5_26121_minus	Lateral Root Cap	14	-0.010033	0.048017	0.83118	0.30731
chr3_9307_plus	Procambium	7	-0.010021	0.0019364	0.86254	0.97331
chr5_9875_plus	Quiescent Center	12	-0.010021	0.0019599	0.83046	0.9666
chr4_15191_plus	Pericycle	8	-0.010021	-0.028979	0.85784	0.60439
chr4_11657_plus	Trichoblast	6	-0.01002	-0.0097448	0.7413	0.74816
chr5_23207_minus	Procambium	9	0.010018	-0.0054589	0.83402	0.90909
chr3_5596_plus	Trichoblast	10	0.010011	0.012805	0.56053	0.45656
chr3_22288_plus	Trichoblast	6	-0.010007	0.0031789	0.80236	0.93663
chr1_19647_plus	Cortex	7	-0.0099633	0.038752	0.85605	0.4803
chr1_17284_minus	Pericycle	7	-0.0099609	-0.050327	0.84574	0.32531
chr4_7925_plus	Cortex	7	-0.0099598	-0.0067787	0.85229	0.89915
chr1_983_minus	Procambium	10	-0.0099325	-0.026091	0.74473	0.39232
chr5_19169_plus	Endodermis	8	0.0099258	0.01919	0.72674	0.49925
chr3_1261_minus	Cortex	6	-0.0099005	0.019653	0.86328	0.73247
chr1_7089_minus	Procambium	16	0.0098964	0.011239	0.60818	0.56042
chr4_8057_plus	Pericycle	12	0.0098941	-0.0035159	0.53855	0.82701
chr5_14_minus	Columella	6	-0.0098629	-0.027704	0.80839	0.49569
chr4_17927_plus	Trichoblast	6	0.0098568	0.0033248	0.84932	0.9489
chr5_2516_plus	Lateral Root Cap	7	0.009844	0.014548	0.86517	0.80187
chr1_26192_plus	Pericycle	10	-0.0098344	-0.0026415	0.75014	0.93184
chr3_19507_plus	Trichoblast	9	0.0098344	-0.032498	0.73913	0.27105
chr4_12830_plus	Procambium	9	0.0098154	-3.7664e-05	0.73315	0.99896
chr3_4566_minus	Trichoblast	6	-0.009797	-0.015154	0.79201	0.68334
chr4_12421_plus	Trichoblast	6	0.0097969	0.027402	0.78785	0.45155
chr5_17462_plus	Endodermis	10	-0.0097885	0.014891	0.82345	0.73429
chr5_4473_plus	Procambium	8	0.0097882	-0.037906	0.82976	0.40488
chr3_21943_minus	Unknown	14	-0.0097818	-0.032986	0.86077	0.55411
chr1_11930_plus	Lateral Root Cap	7	0.0097784	0.0026718	0.82649	0.95224
chr4_14582_plus	Cortex	7	0.0097605	0.06048	0.86279	0.28379
chr4_6839_minus	Cortex	7	-0.0097475	0.021678	0.84591	0.66556
chr2_7756_minus	Trichoblast	8	-0.0097442	-0.0027878	0.72067	0.91852
chr3_23038_plus	Trichoblast	12	0.0097407	-0.0025391	0.65413	0.90703
chr3_5214_plus	Endodermis	9	-0.0097379	0.0084379	0.86224	0.88049
chr5_21605_plus	Phloem	8	-0.0097192	-0.021295	0.82957	0.63715
chr1_28442_minus	Phloem	26	0.009716	0.039177	0.73302	0.16884
chr2_13414_plus	Atrichoblast	8	-0.0096603	-0.0062839	0.74262	0.83085
chr3_2606_minus	Pericycle	13	0.0096524	0.011899	0.6408	0.56518
chr5_6412_minus	Xylem	11	0.0096474	0.014646	0.83529	0.75225
chr3_7675_plus	Phloem	10	0.0096463	-0.00090537	0.7605	0.97718
chr3_733_plus	Atrichoblast	7	-0.0096389	-0.010981	0.78877	0.7602
chr5_4936_minus	Quiescent Center	13	-0.0096224	-0.033765	0.82905	0.44853
chr5_9055_minus	Cortex	6	0.0095978	0.0091821	0.84563	0.85224
chr1_3108_plus	Trichoblast	10	-0.0095946	-0.012405	0.75213	0.68302
chr1_24023_minus	Endodermis	8	0.0095861	0.0081648	0.82493	0.85055
chr1_1043_minus	Trichoblast	14	0.0095838	0.0062276	0.62377	0.74992
chr1_7956_minus	Endodermis	8	-0.0095807	-0.014395	0.85825	0.78843
chr1_28767_minus	Trichoblast	8	-0.0095662	-0.023622	0.82512	0.58529
chr4_11793_plus	Trichoblast	6	-0.0095635	0.0035293	0.78272	0.91894
chr1_24097_minus	Trichoblast	6	-0.0095518	-0.0041369	0.81538	0.91945
chr3_22788_plus	Atrichoblast	6	-0.0095496	-0.0047168	0.86033	0.93074
chr1_7085_minus	Phloem	16	-0.009528	-0.0042623	0.67556	0.85148
chr4_1074_minus	Atrichoblast	7	-0.0095212	-0.039802	0.80342	0.29788
chr5_24291_plus	Columella	12	-0.009502	-0.0044324	0.75654	0.88501
chr3_10522_plus	Procambium	8	0.0095013	0.044783	0.78871	0.20634
chr1_27929_minus	Trichoblast	8	-0.009498	-0.0093829	0.80989	0.81215
chr1_20140_plus	Trichoblast	6	0.0094955	0.047655	0.82181	0.25811
chr2_19625_plus	Procambium	9	-0.0094929	-0.040949	0.81771	0.31991
chr4_579_plus	Cortex	7	-0.0094807	-0.053207	0.83136	0.23172
chr2_13163_plus	Atrichoblast	9	-0.0094731	-0.010763	0.73174	0.69692
chr1_226_minus	Atrichoblast	10	-0.0094669	-0.025184	0.66467	0.24879
chr5_232_plus	Trichoblast	6	0.0094624	0.035242	0.794	0.33064
chr4_10889_minus	Endodermis	9	-0.0094573	0.0015726	0.75754	0.95906
chr2_19442_plus	Procambium	10	0.0094464	0.0063234	0.82026	0.87912
chr2_15160_minus	Endodermis	32	-0.009445	-0.026892	0.70317	0.27788
chr4_18572_minus	Atrichoblast	7	-0.0094427	-0.0099095	0.83856	0.8307
chr5_23484_minus	Trichoblast	9	0.0094224	0.029985	0.73668	0.28449
chr2_19503_minus	Atrichoblast	11	-0.009399	-0.061428	0.81459	0.12501
chr5_19092_plus	Trichoblast	9	-0.0093922	-0.009642	0.64498	0.63621
chr5_886_plus	Trichoblast	6	-0.0093848	-0.010012	0.86412	0.85514
chr5_9055_minus	Atrichoblast	6	0.0093779	0.0044738	0.826	0.91648
chr5_15000_minus	Procambium	7	-0.0093514	-0.0069065	0.85209	0.89048
chr1_26987_minus	Trichoblast	6	0.009351	0.01709	0.85414	0.73687
chr5_6473_plus	Endodermis	7	-0.0093497	-0.0052777	0.85699	0.91898
chr1_11830_plus	Phloem	6	-0.0093299	0.014358	0.84881	0.76923
chr4_9281_plus	Endodermis	8	-0.0093278	-0.019919	0.80069	0.58979
chr5_17462_plus	Pericycle	10	-0.0093231	-0.0095944	0.83251	0.82772
chr5_3742_plus	Trichoblast	7	0.0093136	0.0061095	0.86177	0.90907
chr2_15480_minus	Pericycle	9	0.009294	0.017941	0.71281	0.47733
chr1_10859_minus	Cortex	7	-0.0092768	-0.011233	0.86388	0.83555
chr3_1084_plus	Cortex	14	0.0092729	0.0038718	0.65294	0.85107
chr1_7692_minus	Atrichoblast	7	0.0092719	0.063781	0.86694	0.24864
chr4_11763_plus	Atrichoblast	9	0.0092628	0.0074836	0.77303	0.81575
chr4_14958_minus	Atrichoblast	9	0.0092299	0.018327	0.84299	0.69409
chr2_15614_minus	Cortex	10	0.0092162	0.021917	0.71676	0.38823
chr1_24130_plus	Cortex	6	-0.0092153	-0.034158	0.82805	0.42064
chr5_15751_plus	Endodermis	6	-0.0092135	0.0046274	0.83945	0.91895
chr4_13318_minus	Cortex	15	0.0092096	0.011598	0.84434	0.8047
chr3_3779_minus	Lateral Root Cap	9	-0.0092059	0.0091034	0.77919	0.78159
chr3_16920_plus	Xylem	7	0.009198	-0.019442	0.87227	0.73397
chr2_10429_minus	Endodermis	7	-0.0091948	0.016274	0.86744	0.76767
chr4_6479_minus	Procambium	8	-0.0091936	0.002669	0.85565	0.95788
chr1_5015_minus	Atrichoblast	7	-0.0091862	0.0037588	0.86442	0.9443
chr4_14958_minus	Trichoblast	9	0.0091733	-0.0061755	0.71881	0.80848
chr5_25100_plus	Procambium	10	0.0091671	0.013064	0.79787	0.71511
chr2_7899_minus	Cortex	6	0.0091583	0.051006	0.85584	0.31132
chr4_16519_plus	Trichoblast	7	-0.0091568	0.0083641	0.83188	0.84624
chr3_17638_minus	Endodermis	8	0.0091416	-0.0065291	0.84232	0.88702
chr1_26622_minus	Cortex	12	-0.0091319	0.022003	0.83372	0.61294
chr4_11592_minus	Endodermis	15	0.0091308	-0.00031359	0.64829	0.9875
chr1_7486_minus	Trichoblast	6	0.0091217	0.024322	0.85841	0.63425
chr3_3057_minus	Pericycle	8	-0.0091201	-0.0098822	0.81358	0.79833
chr2_9939_plus	Cortex	8	-0.0091147	-0.00020952	0.8726	0.99706
chr5_4490_plus	Cortex	13	0.0091146	0.0025624	0.60554	0.88456
chr3_22270_plus	Pericycle	10	0.0091052	-0.0024013	0.86774	0.96497
chr4_12022_plus	Atrichoblast	8	0.0090992	0.018243	0.7673	0.55298
chr3_8589_minus	Cortex	7	0.0090943	0.014384	0.8505	0.76561
chr4_7011_minus	Trichoblast	7	-0.0090764	-0.014925	0.78603	0.65531
chr3_512_plus	Endodermis	9	-0.0090575	-0.004036	0.67106	0.8499
chr1_23691_minus	Pericycle	7	-0.009048	0.0012055	0.85298	0.9803
chr5_764_minus	Atrichoblast	9	-0.0090461	0.013136	0.8167	0.73642
chr5_17509_minus	Lateral Root Cap	8	-0.0090453	-0.028726	0.70711	0.23268
chr4_18275_minus	Pericycle	8	-0.0090393	0.011705	0.8761	0.84
chr4_14628_minus	Trichoblast	9	0.0090236	-0.012677	0.82658	0.75823
chr4_7216_plus	Xylem	9	0.0090216	0.0033717	0.84068	0.94011
chr3_1262_minus	Endodermis	8	-0.0090055	0.012239	0.81333	0.74826
chr1_22363_minus	Pericycle	8	0.0090041	-0.00044142	0.79768	0.98997
chr3_5550_plus	Trichoblast	6	-0.008999	0.0087051	0.87421	0.87828
chr1_6970_minus	Trichoblast	6	0.0089941	-0.0035283	0.82786	0.93202
chr2_7839_plus	Trichoblast	11	0.0089906	0.022226	0.70751	0.3536
chr4_13130_plus	Procambium	9	0.0089639	0.0027221	0.83312	0.94898
chr3_22736_plus	Atrichoblast	10	0.0089167	0.017499	0.71634	0.47577
chr5_24291_plus	Trichoblast	12	-0.0089138	-0.032756	0.63634	0.082224
chr5_26096_minus	Atrichoblast	8	-0.0089074	-0.017654	0.79729	0.61067
chr4_9030_plus	Atrichoblast	9	-0.008895	0.0037004	0.76619	0.90155
chr3_2861_plus	Endodermis	8	0.0088837	0.02687	0.8271	0.50876
chr4_7216_plus	Atrichoblast	9	-0.0088789	-0.01092	0.73106	0.67248
chr1_10585_minus	Atrichoblast	7	-0.0088608	0.0042136	0.84855	0.92764
chr5_554_minus	Atrichoblast	8	-0.0088578	-0.037587	0.72447	0.13459
chr5_4311_minus	Trichoblast	10	-0.0088508	-0.022307	0.63039	0.22519
chrMt_12_minus	Quiescent Center	8	0.0088237	0.0045697	0.85726	0.92579
chr5_25100_plus	Pericycle	10	-0.0088224	-0.001831	0.78884	0.95567
chr5_2204_plus	Lateral Root Cap	9	-0.0088044	-0.0070984	0.86417	0.8903
chr2_7160_minus	Cortex	8	0.008797	0.011011	0.82517	0.78217
chr1_6064_plus	Lateral Root Cap	7	-0.008792	-0.020904	0.80867	0.56477
chr1_10203_minus	Endodermis	7	0.0087906	0.007088	0.83703	0.86827
chr2_18497_plus	Procambium	7	-0.0087696	-0.0049857	0.84112	0.90927
chr3_3015_plus	Phloem	7	-0.0087372	-0.055461	0.83728	0.19201
chr4_18259_plus	Atrichoblast	12	-0.0087261	-0.042142	0.68434	0.049504
chr2_14019_minus	Pericycle	8	-0.0087195	0.0046221	0.82548	0.90695
chr3_3401_plus	Procambium	9	-0.0087145	-0.0089693	0.83683	0.83213
chr4_16615_plus	Cortex	11	-0.0087128	-0.014244	0.76612	0.62675
chr1_3503_minus	Cortex	9	0.0087116	0.023964	0.83994	0.57844
chr5_21141_plus	Procambium	7	-0.0086949	-0.059948	0.85683	0.21315
chrMt_26_minus	Pericycle	6	-0.0086707	-0.001973	0.85576	0.96701
chr1_3539_plus	Atrichoblast	7	-0.0086647	0.015375	0.78839	0.63387
chr1_26622_minus	Pericycle	12	0.008652	0.028009	0.69046	0.19725
chr4_9281_plus	Trichoblast	8	-0.0086374	-0.017244	0.69123	0.42777
chr5_6559_plus	Pericycle	8	-0.0086239	-0.019963	0.7603	0.48
chr1_28587_minus	Xylem	10	-0.0086154	-0.0038742	0.79107	0.90517
chr3_18942_plus	Procambium	17	0.0086013	0.019463	0.69204	0.37008
chr2_10565_plus	Atrichoblast	6	0.0085915	-0.028363	0.87663	0.60823
chr5_20752_plus	Cortex	9	-0.008587	0.010112	0.78209	0.74463
chr1_6915_plus	Procambium	11	-0.0085659	0.009591	0.80862	0.78624
chr4_18116_minus	Trichoblast	6	0.0085643	-0.039518	0.88217	0.49386
chr5_17195_minus	Trichoblast	7	-0.0084978	-0.016303	0.81883	0.66034
chr1_12025_plus	Pericycle	10	-0.0084916	0.012084	0.81259	0.73583
chr5_16130_plus	Atrichoblast	6	0.0084882	0.0020974	0.85671	0.96441
chr2_9250_plus	Pericycle	7	-0.0084853	-0.012642	0.8098	0.71991
chr3_4410_plus	Phloem	17	-0.0084555	-0.0051851	0.72579	0.82971
chr2_13143_plus	Phloem	11	-0.0084461	-0.026234	0.79487	0.41929
chr5_4986_minus	Phloem	8	-0.008446	0.001451	0.84778	0.97369
chr1_17284_minus	Trichoblast	7	-0.0084442	-0.08344	0.7502	0.0016248
chr1_6951_plus	Atrichoblast	9	-0.0084345	-0.00099881	0.77586	0.9731
chr3_16487_minus	Endodermis	8	0.0084097	0.015585	0.81719	0.66836
chr2_18912_plus	Trichoblast	13	0.0083851	-0.0032357	0.66202	0.86605
chr1_1767_minus	Phloem	8	-0.0083834	-0.02772	0.82026	0.45241
chr2_9779_plus	Trichoblast	6	0.0083733	0.00044092	0.85527	0.99234
chr3_3778_plus	Procambium	10	-0.0083488	0.030991	0.8062	0.36235
chr1_2409_minus	Procambium	8	-0.0083325	0.053111	0.86756	0.28749
chr5_22894_plus	Procambium	19	-0.0083287	-0.01171	0.56034	0.41292
chr1_29464_plus	Endodermis	7	-0.0083174	0.0028542	0.81544	0.93616
chr2_9251_plus	Pericycle	7	-0.0083044	0.014173	0.84195	0.73362
chr3_750_minus	Atrichoblast	8	0.0082982	0.010083	0.84744	0.81517
chr1_2830_plus	Lateral Root Cap	10	-0.0082863	0.025447	0.84149	0.53904
chr3_5909_plus	Atrichoblast	8	0.0082695	0.02407	0.81614	0.4985
chr3_18947_minus	Atrichoblast	6	-0.008254	0.032334	0.87841	0.54889
chr3_5456_plus	Procambium	10	0.0082454	-0.0035465	0.864	0.94127
chr2_492_plus	Trichoblast	6	0.0082237	0.027304	0.85709	0.54984
chr5_24291_plus	Atrichoblast	12	0.0082128	-0.00049316	0.67754	0.98008
chr5_25100_plus	Trichoblast	10	-0.0082103	0.031947	0.72755	0.17512
chr4_9401_minus	Lateral Root Cap	11	-0.0082028	0.0025005	0.7407	0.91965
chr1_24542_plus	Trichoblast	9	0.0081977	0.0069329	0.70793	0.75137
chr3_40_minus	Atrichoblast	6	-0.0081909	-0.021017	0.88634	0.71377
chr3_4410_plus	Trichoblast	17	-0.0081776	0.013193	0.67649	0.50082
chr1_8008_plus	Endodermis	9	0.0081703	-0.020472	0.78131	0.48664
chr4_8048_minus	Pericycle	9	0.0081539	0.017679	0.75819	0.50444
chr5_19697_minus	Endodermis	10	-0.0081504	-0.014463	0.84366	0.72636
chr1_5871_plus	Pericycle	9	-0.0081489	-0.017421	0.76433	0.52155
chr1_23691_minus	Procambium	7	0.0081487	0.021284	0.84108	0.60042
chr3_19876_plus	Trichoblast	8	0.0081359	0.033517	0.79612	0.28702
chr2_13257_plus	Cortex	6	-0.0081266	-0.023084	0.87805	0.66291
chr4_2577_plus	Pericycle	8	-0.0080583	-0.023324	0.86829	0.6312
chr1_1471_plus	Cortex	7	-0.008055	0.0082923	0.86262	0.85861
chr3_2254_plus	Atrichoblast	10	0.0080432	0.0041789	0.76805	0.87822
chr1_521_plus	Unknown	11	-0.0080424	0.034857	0.88857	0.54356
chr2_19267_minus	Procambium	8	0.0080365	0.0040591	0.83637	0.91692
chr3_2367_plus	Lateral Root Cap	6	0.0080365	0.0087217	0.88757	0.87805
chr5_21604_plus	Phloem	7	0.0080236	0.012723	0.88368	0.81653
chr5_2859_minus	Atrichoblast	7	0.0080159	0.019863	0.80102	0.53226
chr2_7756_minus	Cortex	8	-0.0080137	-0.040253	0.87807	0.44076
chrMt_12_minus	Trichoblast	8	0.0080082	0.038212	0.72303	0.090703
chr4_7010_minus	Columella	9	-0.0079915	-0.012895	0.77774	0.64877
chr4_993_minus	Trichoblast	16	0.0079868	0.0083051	0.75734	0.74799
chr2_7839_plus	Pericycle	11	-0.0079807	-0.015597	0.77873	0.58289
chr1_10641_plus	Phloem	9	-0.0079782	-0.011308	0.88909	0.84332
chr1_20649_minus	Xylem	13	-0.007976	-0.0047828	0.76178	0.85576
chr5_3758_plus	Procambium	7	-0.0079599	0.0067734	0.87172	0.89071
chr2_10610_plus	Xylem	7	-0.0079401	0.0024732	0.8805	0.96265
chr3_21289_minus	Endodermis	6	0.0079301	0.03843	0.88958	0.50092
chr5_2040_minus	Trichoblast	8	0.0079283	0.00035956	0.83147	0.9923
chr5_20927_plus	Lateral Root Cap	6	-0.0079244	0.015362	0.86643	0.74437
chr1_2440_plus	Trichoblast	9	0.0079019	0.0020815	0.6675	0.90991
chr4_1563_minus	Trichoblast	6	0.0078922	0.0085572	0.86903	0.85811
chr1_5599_plus	Endodermis	7	0.0078787	0.02383	0.82699	0.50852
chr5_17244_plus	Phloem	14	0.0078684	0.0030549	0.75419	0.90325
chr2_16920_plus	Trichoblast	9	0.0078677	-0.022095	0.78877	0.45178
chr1_9890_minus	Lateral Root Cap	13	0.0078495	0.0085448	0.54653	0.51158
chr1_29366_plus	Procambium	6	-0.0078482	-0.038125	0.87412	0.44136
chr4_9401_minus	Atrichoblast	11	-0.007835	0.0040134	0.73933	0.86467
chr5_4958_plus	Trichoblast	8	-0.0078043	-0.0027113	0.78054	0.92289
chr5_3621_plus	Trichoblast	6	-0.0078007	0.0094102	0.88274	0.85878
chr2_18588_minus	Endodermis	10	-0.0077759	0.015082	0.76249	0.55773
chr1_24841_plus	Pericycle	13	-0.0077717	-0.0099307	0.74625	0.67926
chr5_1122_plus	Endodermis	10	0.007762	-0.010903	0.74016	0.64132
chr3_19804_minus	Cortex	13	-0.0077492	-0.0093409	0.69627	0.63797
chr3_9723_minus	Pericycle	11	0.0077362	0.0094331	0.7305	0.67447
chr2_18072_plus	Lateral Root Cap	9	-0.0077209	0.0122	0.72958	0.58491
chr2_6948_plus	Atrichoblast	8	0.0077186	-0.039059	0.86774	0.39921
chr1_1695_minus	Atrichoblast	8	0.0076849	-0.0022241	0.80211	0.94218
chr2_18626_plus	Trichoblast	9	0.0076773	0.042105	0.74317	0.07221
chr5_24291_plus	Quiescent Center	12	0.0076481	-0.027655	0.85861	0.51942
chr4_17040_minus	Lateral Root Cap	9	0.0076325	0.0066059	0.73339	0.76815
chr3_365_minus	Procambium	9	0.00762	0.058482	0.87039	0.21008
chr1_20311_minus	Phloem	7	0.0076133	0.0084341	0.87521	0.86188
chr1_7240_plus	Lateral Root Cap	9	0.007608	0.038414	0.89387	0.5004
chr3_22736_plus	Endodermis	10	-0.0075659	-0.0049701	0.67434	0.78252
chr1_24775_minus	Phloem	8	-0.0075641	-0.0063372	0.88285	0.90175
chr5_19437_plus	Cortex	7	0.0075563	0.017715	0.80571	0.56417
chr5_4946_plus	Pericycle	12	-0.0075462	-0.0071315	0.89354	0.89936
chr5_2513_plus	Cortex	8	0.0075448	0.036105	0.85886	0.39464
chr5_20736_plus	Trichoblast	6	0.0075328	0.037593	0.88379	0.46558
chr4_13470_plus	Phloem	10	0.0075205	0.0013522	0.89125	0.98039
chr3_19628_minus	Unknown	14	-0.0075085	-0.020306	0.87366	0.66714
chr3_7119_plus	Trichoblast	6	0.0074863	0.017801	0.84984	0.65258
chr5_24124_plus	Endodermis	7	-0.0074838	-0.023135	0.88409	0.65218
chr1_18553_plus	Columella	21	-0.0074709	-0.011544	0.65376	0.48825
chr1_3398_minus	Pericycle	10	0.0074704	0.042314	0.79718	0.1453
chr4_10889_minus	Atrichoblast	9	-0.0074631	-0.00339	0.73992	0.88014
chr1_23690_minus	Cortex	7	0.0074617	0.011609	0.89423	0.83612
chr3_20706_plus	Endodermis	7	-0.0074424	-0.027256	0.79461	0.34031
chr1_28936_plus	Trichoblast	6	-0.0074403	0.015137	0.89354	0.78541
chr1_4890_plus	Atrichoblast	10	-0.0074238	-0.012843	0.75834	0.59454
chr3_10522_plus	Atrichoblast	8	0.007422	0.021309	0.8153	0.50241
chr2_11759_minus	Cortex	10	-0.0074125	-0.0047003	0.8075	0.87721
chr1_28823_minus	Atrichoblast	7	0.0074125	-0.010823	0.89525	0.84756
chr5_17732_plus	Endodermis	7	0.0074084	-0.0015749	0.85967	0.97002
chr3_17780_plus	Procambium	8	0.0074052	0.010098	0.86933	0.82249
chr4_7418_minus	Atrichoblast	17	0.0073988	-0.017394	0.76338	0.47908
chr3_3444_plus	Lateral Root Cap	7	0.0073697	-0.023842	0.89455	0.668
chr3_22461_minus	Lateral Root Cap	10	-0.0073695	0.012554	0.87448	0.78785
chr1_270_plus	Pericycle	11	0.0073614	0.022964	0.81221	0.45857
chr5_799_plus	Pericycle	8	0.007357	0.0064992	0.88222	0.89587
chr1_5877_plus	Pericycle	13	-0.0073481	0.018867	0.74813	0.40964
chr1_19822_minus	Lateral Root Cap	9	0.007348	-0.018296	0.83776	0.61014
chr5_24613_plus	Atrichoblast	11	0.0073401	0.0091988	0.76589	0.70903
chr5_4986_minus	Trichoblast	8	0.0073285	0.020015	0.86646	0.64602
chr1_7879_minus	Cortex	7	0.0073282	-0.077726	0.89858	0.17577
chr4_14771_minus	Atrichoblast	8	-0.007324	-0.018401	0.7522	0.42757
chr2_15614_minus	Xylem	10	-0.0073137	-0.021917	0.89745	0.69932
chr2_8944_minus	Atrichoblast	7	0.0073105	0.02419	0.81668	0.44298
chr3_18505_plus	Atrichoblast	9	-0.0072994	-0.011123	0.7723	0.65925
chr5_6852_minus	Quiescent Center	12	-0.007297	-0.012508	0.86905	0.77747
chr2_15297_minus	Trichoblast	8	0.0072834	-0.016223	0.86261	0.69989
chr3_2956_plus	Atrichoblast	7	-0.0072674	0.020824	0.82983	0.53797
chr2_13685_minus	Pericycle	7	0.0072507	0.01382	0.85955	0.73592
chr1_6951_plus	Endodermis	9	0.0072385	0.033524	0.8725	0.45722
chr3_18167_minus	Atrichoblast	8	0.0072307	-0.0018961	0.80833	0.94928
chr1_28766_minus	Lateral Root Cap	12	0.0072017	-0.0031884	0.8351	0.92657
chr5_24016_minus	Phloem	10	-0.0071976	-0.010898	0.8925	0.83787
chr1_7915_plus	Pericycle	7	0.0071881	0.017778	0.76744	0.46451
chr2_16476_plus	Phloem	10	-0.0071874	-0.01363	0.89938	0.81049
chr2_9843_plus	Columella	9	0.007185	0.00062547	0.76848	0.97956
chr1_3324_minus	Trichoblast	7	0.007178	0.0062435	0.84638	0.86618
chr3_1392_minus	Procambium	11	-0.007172	0.021978	0.89943	0.69852
chr3_733_plus	Cortex	7	-0.0071703	-0.030616	0.88891	0.5508
chr1_7649_plus	Atrichoblast	8	0.0071614	0.028471	0.80339	0.32219
chr5_3785_plus	Pericycle	16	0.0071589	0.014144	0.73409	0.50211
chr5_10045_minus	Phloem	9	-0.0071509	-0.0016675	0.87429	0.97057
chr4_17040_minus	Pericycle	9	0.00711	-0.041761	0.8641	0.31453
chr5_4483_minus	Phloem	10	-0.0071033	9.9863e-06	0.88612	0.99984
chr3_1623_plus	Lateral Root Cap	10	0.0071004	0.014286	0.83748	0.67981
chr3_19641_plus	Trichoblast	7	0.0070987	-0.0030053	0.89293	0.95456
chr4_14826_minus	Cortex	8	-0.007093	-0.0081605	0.84694	0.82426
chr1_19653_plus	Cortex	7	-0.0070913	0.013473	0.89681	0.80536
chr3_14203_plus	Trichoblast	6	0.0070704	-0.00052713	0.82408	0.98678
chr4_7011_minus	Endodermis	7	-0.0070611	-0.036943	0.88569	0.45182
chr2_18912_plus	Lateral Root Cap	13	-0.0070608	-0.009399	0.89175	0.85624
chr5_9244_minus	Procambium	8	-0.0070344	-0.017277	0.89612	0.74843
chr3_1084_plus	Lateral Root Cap	14	-0.0070303	-0.00094462	0.67919	0.95569
chr3_8605_plus	Xylem	7	0.0069677	-0.006048	0.89784	0.91127
chr3_1592_plus	Cortex	10	0.0069383	0.0055981	0.82307	0.85683
chr5_5760_minus	Pericycle	13	-0.0069352	-0.032748	0.77489	0.17676
chr1_7340_plus	Trichoblast	7	0.0069317	0.036439	0.83694	0.27915
chr1_25164_minus	Trichoblast	7	-0.0069278	-0.0071741	0.87239	0.8679
chr1_1218_plus	Lateral Root Cap	10	0.0069215	0.016575	0.82324	0.5927
chr2_10831_minus	Procambium	9	0.0069208	0.01615	0.85809	0.67647
chr3_2244_minus	Pericycle	8	-0.0069125	-0.030955	0.85129	0.40107
chr3_4773_minus	Procambium	7	-0.0068968	-0.029328	0.85223	0.42818
chr4_10372_plus	Cortex	8	-0.0068844	-0.013056	0.85521	0.72931
chr5_1369_minus	Atrichoblast	6	-0.006866	-0.021822	0.90541	0.70566
chr5_17337_minus	Pericycle	6	-0.0068537	-0.027687	0.89863	0.60674
chr2_16476_plus	Lateral Root Cap	10	0.0068523	-0.011676	0.81464	0.68953
chr1_1218_plus	Trichoblast	10	0.0068467	0.019069	0.80846	0.49955
chr3_9066_plus	Lateral Root Cap	9	0.0068374	0.0020182	0.85792	0.95786
chr1_3546_minus	Atrichoblast	11	-0.0068305	0.0040078	0.88639	0.93319
chr3_1762_minus	Endodermis	7	-0.0068229	0.025318	0.90308	0.65133
chr1_6939_minus	Atrichoblast	7	0.0068221	0.0018541	0.88653	0.96907
chr5_19093_plus	Endodermis	9	0.0068111	-0.026776	0.82503	0.38471
chr4_17375_minus	Trichoblast	7	0.0068073	-0.025654	0.87729	0.56057
chr5_25705_plus	Atrichoblast	8	-0.0067935	0.0073074	0.76275	0.7454
chr3_9211_plus	Cortex	8	0.0067899	0.011715	0.86774	0.77387
chr5_555_minus	Pericycle	9	0.0067883	0.040594	0.84788	0.25114
chr4_15189_plus	Lateral Root Cap	7	-0.0067829	-0.012221	0.87253	0.77251
chr5_660_plus	Trichoblast	8	-0.0067782	0.0011081	0.85298	0.97583
chr2_13143_plus	Xylem	11	-0.0067541	-0.0013742	0.87195	0.97384
chr2_19346_plus	Pericycle	9	-0.0067536	-0.020881	0.86566	0.6009
chr1_295_plus	Cortex	7	-0.0067412	-0.028964	0.88889	0.54824
chr2_7160_minus	Atrichoblast	8	0.0067234	0.010202	0.81838	0.7275
chr4_15863_plus	Atrichoblast	7	-0.0067173	-0.01429	0.85067	0.68878
chr1_29064_minus	Columella	8	0.006716	-0.015659	0.8773	0.71884
chr5_26121_minus	Trichoblast	14	-0.0066813	0.014519	0.90231	0.78966
chr5_25751_plus	Cortex	10	-0.0066802	-0.0070029	0.80108	0.79168
chr3_8117_minus	Columella	6	-0.0066763	-0.015717	0.87802	0.71784
chr4_16340_plus	Pericycle	7	0.0066489	0.026859	0.87806	0.53532
chr5_25184_plus	Endodermis	7	0.0066468	0.013289	0.86776	0.7392
chr2_12627_minus	Procambium	8	0.006639	0.034014	0.88204	0.44701
chr4_12252_plus	Trichoblast	8	0.0066351	-0.00030586	0.77443	0.98946
chr1_11547_minus	Procambium	7	-0.0066166	-0.037013	0.89934	0.47904
chr3_3401_plus	Endodermis	9	0.0066154	0.0057747	0.83166	0.85279
chr5_23875_minus	Trichoblast	7	0.0066111	0.01144	0.84052	0.72766
chr1_19360_minus	Lateral Root Cap	8	0.0065919	0.0017082	0.71871	0.92564
chr2_16451_minus	Trichoblast	8	0.0065897	-0.0010472	0.88118	0.98105
chr5_25894_plus	Atrichoblast	8	-0.0065788	0.030226	0.87645	0.47492
chr1_30386_plus	Pericycle	10	0.0065046	7.8973e-06	0.84081	0.99981
chr1_2077_minus	Endodermis	9	0.0064927	0.025905	0.90001	0.61609
chr4_17227_minus	Xylem	13	0.0064921	0.015023	0.90776	0.7886
chr4_2720_plus	Unknown	13	0.0064581	0.046737	0.89527	0.34049
chr2_6764_plus	Trichoblast	7	0.0064396	-0.0051177	0.86708	0.89418
chr2_12621_minus	Procambium	16	0.0064304	0.00073314	0.73896	0.96969
chr4_16313_plus	Endodermis	7	-0.006425	-0.0218	0.86402	0.56115
chr2_863_minus	Trichoblast	8	0.0064131	-0.016923	0.8118	0.52977
chr4_16313_plus	Procambium	7	-0.0064041	0.021298	0.88262	0.62338
chr2_10136_minus	Pericycle	7	-0.0064003	-0.015982	0.87003	0.68285
chr1_8081_plus	Atrichoblast	11	-0.0063973	-0.0098817	0.7355	0.60179
chr5_2361_minus	Atrichoblast	7	-0.0063527	-0.0083742	0.89709	0.86462
chr1_2339_minus	Trichoblast	16	-0.0063142	-0.026186	0.73412	0.15889
chr3_21099_minus	Trichoblast	6	-0.0062779	-0.014455	0.90941	0.79332
chr1_17495_plus	Lateral Root Cap	22	0.0062682	0.019121	0.77925	0.3925
chr1_2440_plus	Procambium	9	0.0062652	0.0010105	0.85169	0.97594
chr3_6565_minus	Endodermis	8	0.0062639	-0.0026753	0.877	0.9473
chr3_3725_minus	Trichoblast	6	0.0062625	0.0069974	0.87524	0.86075
chr3_3992_minus	Procambium	7	-0.006258	-0.0047482	0.90284	0.9262
chr1_10499_minus	Atrichoblast	7	-0.0062516	-0.0027785	0.89145	0.95164
chr3_18505_plus	Lateral Root Cap	9	0.0062389	-0.016444	0.87759	0.68474
chr4_13530_minus	Cortex	6	0.0062355	0.036665	0.90667	0.49046
chr5_3473_minus	Pericycle	8	0.0062282	-0.00084883	0.8655	0.98158
chr1_19621_plus	Pericycle	15	-0.0062213	-0.027799	0.91145	0.61919
chr3_2244_minus	Trichoblast	8	0.0062202	-0.0034552	0.84325	0.91254
chr2_6401_plus	Endodermis	9	0.0061994	-0.023516	0.79032	0.31311
chr5_4311_minus	Cortex	10	0.0061953	-0.0064118	0.83207	0.82629
chr5_3379_plus	Atrichoblast	7	0.0061915	0.010223	0.868	0.78378
chr4_2720_plus	Trichoblast	13	-0.0061885	0.019903	0.74462	0.29478
chr4_11175_minus	Endodermis	7	0.0061683	-8.7882e-05	0.90323	0.99862
chr2_15447_plus	Atrichoblast	19	-0.0061605	-0.0015453	0.7868	0.94591
chr1_993_plus	Atrichoblast	7	0.0061439	0.016464	0.8674	0.65455
chr5_17715_plus	Trichoblast	13	0.006133	0.024563	0.71493	0.14346
chr2_15447_plus	Cortex	19	0.0061296	0.016282	0.76503	0.42721
chr3_4911_plus	Trichoblast	7	-0.0060893	0.0076324	0.85171	0.81474
chr3_1759_minus	Cortex	6	-0.0060833	0.004302	0.89749	0.92741
chr1_27244_minus	Lateral Root Cap	10	-0.0060727	-0.001747	0.86866	0.96206
chr2_10429_minus	Trichoblast	7	-0.0060697	0.0053791	0.8322	0.85106
chr4_16312_plus	Xylem	14	-0.0060659	-0.048369	0.85845	0.15473
chr2_16728_plus	Xylem	7	-0.0060654	-0.027958	0.90656	0.58841
chr3_19452_plus	Cortex	6	-0.0060544	-0.0012126	0.90501	0.98093
chr3_19027_plus	Endodermis	9	0.0060514	0.00089348	0.83578	0.97558
chr4_14817_minus	Trichoblast	6	0.0060313	-0.008253	0.91022	0.87738
chr1_27244_minus	Pericycle	10	0.0060198	0.01983	0.86585	0.57784
chr1_7131_plus	Procambium	8	0.0060197	-0.023099	0.91233	0.67265
chr3_3779_minus	Pericycle	9	-0.0060015	0.0059719	0.85169	0.85241
chr3_418_plus	Xylem	12	-0.0059909	-0.0049364	0.89584	0.9141
chr5_6689_plus	Endodermis	6	-0.0059877	-0.017631	0.88049	0.65796
chr1_5166_minus	Procambium	8	-0.0059861	0.0019781	0.91077	0.97046
chr4_10889_minus	Xylem	9	-0.0059607	-0.024108	0.90169	0.61729
chr2_8518_minus	Cortex	8	0.0059588	-0.010236	0.88861	0.80986
chr3_5596_plus	Lateral Root Cap	10	0.0059535	-0.00074477	0.74937	0.96812
chr3_16381_plus	Trichoblast	8	0.0059467	-0.0015776	0.87817	0.96756
chr5_24104_plus	Phloem	11	-0.0059448	-0.0097426	0.85203	0.75983
chr3_3401_plus	Trichoblast	9	0.0059374	0.0080732	0.7702	0.69122
chr3_22343_plus	Trichoblast	10	-0.0059236	-0.0026017	0.844	0.93113
chr2_18933_minus	Trichoblast	6	0.0059223	-0.022609	0.91517	0.68423
chr1_9208_plus	Columella	10	-0.0059165	-0.014166	0.88694	0.73352
chr2_12888_minus	Endodermis	9	-0.0059161	-0.021836	0.87915	0.57462
chr1_20066_minus	Trichoblast	6	-0.0059146	-0.017351	0.88362	0.66759
chr5_3864_minus	Trichoblast	7	0.0058877	0.0037624	0.82908	0.89028
chr3_9805_minus	Atrichoblast	7	-0.0058832	-0.0014593	0.87306	0.96839
chr1_6624_plus	Pericycle	11	0.0058817	0.0068754	0.82359	0.79441
chr2_9539_minus	Unknown	18	0.0058572	0.01525	0.89228	0.7244
chr3_6737_minus	Lateral Root Cap	9	0.0058448	0.019938	0.82129	0.44095
chr2_14806_minus	Phloem	11	0.0058409	0.013445	0.89409	0.75925
chr2_13640_minus	Procambium	11	-0.0058228	0.010226	0.89728	0.82064
chr5_22894_plus	Cortex	19	0.0058117	-0.00028651	0.78514	0.98928
chr4_809_minus	Pericycle	7	0.0057885	-0.010447	0.87653	0.77915
chr5_19092_plus	Endodermis	9	0.0057668	0.009672	0.86793	0.78032
chr4_18556_minus	Phloem	8	-0.0057629	0.0012613	0.91347	0.98103
chr3_4410_plus	Procambium	17	0.0057537	0.0030342	0.6761	0.82562
chr2_5775_minus	Pericycle	9	0.0057427	0.02554	0.91163	0.62153
chr3_4244_plus	Trichoblast	6	0.0057377	0.027412	0.8793	0.46806
chr1_19359_minus	Columella	11	0.0057351	-0.001883	0.81703	0.93945
chr2_18676_plus	Pericycle	6	-0.0056924	-0.025186	0.91598	0.64059
chr2_15620_minus	Procambium	10	-0.0056892	0.0038523	0.86556	0.90874
chr5_7007_minus	Trichoblast	7	-0.0056798	0.021743	0.87336	0.54171
chr1_5126_plus	Cortex	8	-0.0056519	0.0063454	0.91028	0.89933
chr5_6091_minus	Lateral Root Cap	12	-0.0056502	-0.013063	0.80877	0.57582
chr5_19041_minus	Atrichoblast	10	-0.0056289	-0.015059	0.83269	0.57194
chr2_7219_minus	Pericycle	6	-0.0056046	-0.050684	0.91181	0.31624
chr1_10137_minus	Atrichoblast	7	0.005593	-0.0026841	0.90956	0.95653
chr5_25723_plus	Unknown	13	-0.0055819	0.002191	0.91183	0.96533
chr3_1765_minus	Cortex	7	0.0055474	-0.046924	0.90658	0.32062
chr3_18037_plus	Atrichoblast	7	-0.0055214	0.0093685	0.91147	0.85036
chr3_2904_minus	Lateral Root Cap	9	0.0055207	0.013171	0.88106	0.72112
chr5_9793_minus	Atrichoblast	7	-0.0055185	-0.011957	0.90905	0.8045
chr1_29805_minus	Procambium	7	-0.0055166	-0.026434	0.89462	0.52556
chr4_2589_minus	Xylem	11	-0.0055152	-0.021236	0.84044	0.43819
chr5_20752_plus	Phloem	9	0.0055147	-0.00034065	0.91367	0.99466
chr1_2538_plus	Trichoblast	6	0.0055084	-0.013233	0.9228	0.81591
chrMt_11_minus	Quiescent Center	8	0.0055019	0.031102	0.9048	0.4989
chr4_5449_plus	Lateral Root Cap	9	0.0055005	0.003547	0.79046	0.86395
chr1_173_minus	Columella	12	-0.0054962	0.0012377	0.75927	0.94498
chr5_17160_minus	Pericycle	9	0.0054868	0.0028359	0.92422	0.96079
chr3_1083_plus	Endodermis	9	-0.0054865	-0.002606	0.89034	0.94779
chr1_5194_minus	Pericycle	8	-0.0054825	0.01424	0.89102	0.72194
chr5_5715_plus	Columella	9	0.0054806	-0.0055368	0.91442	0.91354
chr1_28699_plus	Endodermis	6	0.0054782	0.0062958	0.89286	0.87698
chr3_3401_plus	Phloem	9	0.0054779	0.025734	0.91546	0.61796
chr3_19118_minus	Trichoblast	6	-0.0054766	-0.019446	0.86761	0.55387
chr2_491_plus	Atrichoblast	6	-0.0054724	0.010446	0.9016	0.81342
chr2_9516_plus	Atrichoblast	7	-0.0054687	-0.0021729	0.88865	0.95563
chr2_19412_minus	Procambium	7	0.0054685	-0.0086065	0.91594	0.86807
chr4_8987_minus	Xylem	8	-0.0054666	-0.015783	0.89593	0.70568
chr4_9611_minus	Trichoblast	7	-0.0054604	-0.016664	0.837	0.53008
chr5_4490_plus	Atrichoblast	13	-0.0054482	-0.026482	0.87833	0.45675
chr3_6454_plus	Procambium	10	0.0054442	0.0039305	0.8805	0.91357
chr3_19008_minus	Trichoblast	7	-0.0054437	-0.0128	0.86054	0.67953
chr3_19953_plus	Lateral Root Cap	9	-0.0054283	-0.019332	0.88399	0.60328
chr2_16701_minus	Trichoblast	8	0.0054244	-0.00083605	0.82157	0.97227
chr4_8648_plus	Trichoblast	8	0.0053845	0.011428	0.89253	0.77431
chr1_22066_minus	Cortex	7	-0.0053825	-0.019374	0.92383	0.73073
chr5_3864_minus	Xylem	7	0.0053801	0.031699	0.92471	0.57759
chr1_20105_minus	Atrichoblast	6	0.0053645	0.006125	0.92103	0.90988
chr3_11268_minus	Endodermis	7	0.0053512	-0.0046839	0.89928	0.91178
chr5_13463_minus	Trichoblast	6	-0.0053499	-0.019634	0.90193	0.65107
chr3_8605_plus	Pericycle	7	-0.005338	-0.018129	0.909	0.69785
chr4_14872_minus	Endodermis	8	0.0053144	0.00132	0.91271	0.97828
chr1_226_minus	Xylem	10	-0.0053124	-0.032849	0.89842	0.42975
chr1_24023_minus	Procambium	8	-0.0053024	-0.010584	0.9127	0.82677
chr2_8943_plus	Trichoblast	7	0.005302	-0.008666	0.89914	0.83587
chr2_19019_minus	Endodermis	7	-0.0052986	-0.013282	0.87173	0.68567
chr4_13470_plus	Endodermis	10	0.0052873	0.0029198	0.85995	0.92238
chr3_6454_plus	Pericycle	10	0.0052692	0.023117	0.88877	0.53944
chr5_5385_minus	Xylem	9	-0.0052677	-0.0088615	0.89288	0.82078
chr1_28461_plus	Atrichoblast	6	0.005249	-0.01415	0.90413	0.74542
chr4_17099_plus	Lateral Root Cap	9	0.0052481	0.033164	0.9144	0.49685
chr4_8573_plus	Lateral Root Cap	11	0.0052359	0.0076019	0.88731	0.83699
chr5_17393_plus	Trichoblast	8	0.0052271	0.011653	0.87038	0.71603
chr1_28442_minus	Procambium	26	-0.0051946	-0.013489	0.71244	0.3385
chr2_17271_plus	Xylem	19	0.0051852	-0.0031276	0.86275	0.91695
chr5_15412_plus	Pericycle	9	0.0051745	0.0021793	0.92782	0.96957
chr1_29553_plus	Endodermis	9	-0.0051722	-0.0045334	0.84178	0.86111
chr3_20550_minus	Atrichoblast	7	0.0051717	0.012903	0.90581	0.76782
chr1_1510_minus	Atrichoblast	7	-0.0051601	-0.018942	0.88479	0.59476
chr3_3835_minus	Trichoblast	6	0.0051577	-0.0048334	0.89942	0.90572
chr1_29366_plus	Cortex	6	0.0051389	0.0053333	0.92624	0.92346
chr5_13834_plus	Cortex	7	0.005129	-0.01086	0.9288	0.84993
chr2_15649_minus	Atrichoblast	8	-0.0051222	0.0282	0.89095	0.45026
chr2_4007_minus	Atrichoblast	7	-0.0051214	-0.0089746	0.90461	0.83367
chr1_16649_plus	Cortex	7	0.0050915	0.035794	0.92955	0.53413
chr5_5865_minus	Endodermis	7	0.0050896	0.015862	0.90207	0.70135
chr5_2583_plus	Procambium	9	-0.0050805	-0.0030332	0.90191	0.94134
chr2_15172_plus	Pericycle	9	-0.0050789	-0.0051769	0.89638	0.89439
chr2_15775_minus	Atrichoblast	7	-0.0050782	0.037722	0.91579	0.43206
chr1_26128_plus	Procambium	10	0.0050588	0.0089661	0.91421	0.84857
chr1_9331_plus	Atrichoblast	6	-0.0050561	-0.019576	0.90296	0.63684
chr3_19661_minus	Quiescent Center	10	-0.0050495	0.017439	0.92092	0.7317
chr1_18218_plus	Atrichoblast	9	0.0050477	0.021922	0.83776	0.3738
chr5_26246_minus	Cortex	10	0.0050445	0.0013185	0.89841	0.97338
chr5_555_minus	Cortex	9	0.0050182	0.040031	0.88536	0.24989
chr1_29553_plus	Trichoblast	9	0.005016	-0.0054768	0.86683	0.85473
chr5_15005_minus	Pericycle	9	0.0050153	0.029062	0.92466	0.58364
chr1_16127_plus	Atrichoblast	6	-0.0050152	-0.011561	0.92095	0.81906
chr4_5778_plus	Phloem	8	0.0050114	-0.046972	0.92818	0.39794
chr1_26128_plus	Pericycle	10	-0.0050057	-0.050361	0.92815	0.36399
chr5_7938_plus	Atrichoblast	7	-0.0049976	-0.025827	0.92295	0.61715
chr2_18426_plus	Lateral Root Cap	12	-0.0049908	-0.01082	0.90603	0.798
chr2_18645_minus	Atrichoblast	9	-0.0049657	0.047104	0.92035	0.34258
chr3_18505_plus	Trichoblast	9	-0.0049643	-0.0019522	0.85583	0.94304
chr5_7047_minus	Endodermis	9	-0.0049633	-0.003674	0.91185	0.93469
chr2_17356_minus	Procambium	7	-0.0049564	-0.0070204	0.92308	0.89122
chr2_541_plus	Phloem	14	-0.0049533	-0.0127	0.8491	0.62564
chr5_5538_plus	Trichoblast	6	0.0049439	0.00042675	0.92936	0.99389
chr3_16914_minus	Atrichoblast	9	0.0049258	0.035123	0.91086	0.4246
chr2_16322_plus	Trichoblast	8	-0.0049055	0.031335	0.87166	0.302
chr3_2992_plus	Trichoblast	6	-0.0049025	-0.012533	0.92184	0.80195
chr3_8007_minus	Endodermis	13	0.0048947	-0.0090427	0.79816	0.63661
chr5_1464_plus	Trichoblast	8	0.0048931	-0.0047708	0.87627	0.87934
chr1_6959_minus	Columella	10	0.0048823	0.058345	0.93255	0.31141
chr2_19346_plus	Procambium	9	-0.0048743	-0.026028	0.89605	0.4853
chr1_270_plus	Trichoblast	11	0.0048629	0.0019739	0.82496	0.92847
chr5_3924_minus	Atrichoblast	7	0.0048569	0.0057917	0.91954	0.90413
chr3_6089_plus	Atrichoblast	7	-0.004835	-0.010104	0.89337	0.77939
chr4_9302_minus	Trichoblast	7	0.004834	0.018763	0.89121	0.59548
chr2_18228_plus	Trichoblast	7	-0.0048327	-0.019676	0.85121	0.44501
chr3_22736_plus	Cortex	10	0.0048254	-0.00042732	0.85334	0.98694
chr5_25022_minus	Lateral Root Cap	9	-0.0048185	-0.015695	0.89547	0.66866
chr3_2385_minus	Cortex	7	0.0048185	0.031981	0.90742	0.44008
chr2_13413_plus	Atrichoblast	8	0.0048157	0.0065319	0.86046	0.81154
chr1_27475_plus	Trichoblast	6	-0.0048044	-0.0035953	0.91647	0.93744
chr3_5050_plus	Atrichoblast	9	0.0048023	0.030816	0.89929	0.41663
chr1_26051_minus	Phloem	8	-0.0047918	0.024074	0.90206	0.53637
chr5_2207_plus	Atrichoblast	8	0.0047512	0.00061536	0.91012	0.98834
chr4_9401_minus	Procambium	11	-0.0047469	-0.02035	0.87555	0.50191
chr3_2244_minus	Xylem	8	-0.0047465	0.044425	0.91688	0.32841
chr3_1592_plus	Pericycle	10	0.0047388	0.028845	0.92762	0.58021
chr3_17699_minus	Procambium	8	0.0047028	-0.0086413	0.91781	0.84961
chr3_7634_minus	Trichoblast	12	0.0047013	-0.021394	0.85843	0.41692
chr4_16542_plus	Atrichoblast	6	-0.0047004	-0.020016	0.93357	0.72259
chr1_24542_plus	Phloem	9	0.0046961	-0.0072423	0.90695	0.85695
chr5_5380_plus	Trichoblast	7	0.0046905	0.018296	0.8613	0.49551
chr2_11764_minus	Lateral Root Cap	10	-0.0046807	-0.013814	0.90622	0.72806
chr3_5302_plus	Endodermis	8	-0.0046599	0.024907	0.92026	0.59254
chr4_13549_plus	Trichoblast	7	0.0046586	0.032194	0.84364	0.17276
chr4_13287_plus	Procambium	9	-0.004658	0.082956	0.91424	0.054706
chr3_23091_plus	Pericycle	8	-0.0046476	0.024703	0.92273	0.60614
chr2_2147_plus	Cortex	7	-0.0046469	-0.013805	0.91597	0.75394
chr2_8966_plus	Endodermis	8	0.0046466	-0.0024171	0.91389	0.95515
chr3_2390_plus	Xylem	10	-0.0046284	-0.041715	0.91574	0.34011
chr3_6667_plus	Procambium	8	0.0046247	0.01788	0.93071	0.73672
chr5_6852_minus	Atrichoblast	12	0.0045962	0.029106	0.83234	0.17996
chr4_13998_minus	Trichoblast	8	0.0045941	-0.0035478	0.86992	0.89937
chr1_7089_minus	Quiescent Center	16	0.0045576	-0.025736	0.92879	0.61375
chr5_1604_plus	Cortex	10	-0.0045566	-0.038434	0.89641	0.27193
chr5_1217_minus	Cortex	7	0.004554	0.0083066	0.93362	0.87925
chr3_12449_minus	Atrichoblast	6	-0.0045539	-0.0085734	0.92622	0.8616
chr1_26192_plus	Xylem	10	0.00455	0.018463	0.9362	0.7453
chr3_4912_plus	Procambium	9	0.004535	-0.059137	0.91959	0.18766
chr1_28518_plus	Pericycle	10	0.0045196	0.023703	0.85462	0.33653
chr5_4946_plus	Endodermis	12	-0.0045007	-0.030422	0.85221	0.20782
chr4_16234_minus	Trichoblast	8	-0.0044826	-0.015545	0.91956	0.72617
chr3_19804_minus	Pericycle	13	-0.0044662	-0.0024684	0.78488	0.88008
chr5_21604_plus	Procambium	7	-0.0044496	-0.015777	0.88724	0.61512
chr4_11267_plus	Pericycle	10	-0.0044428	-0.01614	0.89128	0.61949
chr5_3962_minus	Xylem	7	-0.00444	0.060042	0.90685	0.11326
chr1_1043_minus	Cortex	14	0.0044372	0.012128	0.90873	0.75401
chr3_10056_minus	Atrichoblast	7	0.0044276	-0.0074784	0.89001	0.81531
chr4_11988_minus	Endodermis	7	-0.0044271	-0.0084555	0.90554	0.82069
chr2_17271_plus	Lateral Root Cap	19	-0.0044185	-0.0016654	0.77836	0.91552
chr1_18683_minus	Atrichoblast	6	-0.004395	0.011377	0.93661	0.83688
chr5_10027_minus	Endodermis	6	-0.0043911	0.008411	0.91117	0.83078
chr5_26938_plus	Endodermis	6	0.004382	0.013803	0.9349	0.79693
chr5_5094_plus	Trichoblast	7	0.0043793	-0.010513	0.86877	0.69162
chr1_4578_minus	Trichoblast	7	-0.0043664	-0.026914	0.92916	0.58365
chr3_19544_minus	Endodermis	9	-0.0043662	-0.0013182	0.90696	0.97185
chr3_16914_minus	Endodermis	9	0.0043529	-0.0042346	0.93886	0.94052
chr1_5757_plus	Atrichoblast	6	-0.0043443	0.017987	0.92868	0.71091
chr4_5449_plus	Columella	9	-0.0043341	0.010442	0.85309	0.65548
chr4_809_minus	Cortex	7	-0.0043205	0.0054521	0.93345	0.91608
chr4_18581_minus	Trichoblast	20	-0.0042986	-0.026313	0.84463	0.2302
chr3_1956_minus	Trichoblast	8	0.0042914	-0.021674	0.86226	0.38084
chr2_95_minus	Pericycle	7	0.0042841	0.0098141	0.93227	0.84564
chr5_4947_plus	Cortex	10	-0.0042824	-0.0092416	0.88059	0.7458
chr4_15670_minus	Xylem	11	-0.0042632	0.012315	0.91048	0.74534
chr1_29487_minus	Cortex	22	0.0042599	0.016962	0.81637	0.35511
chr2_12932_minus	Trichoblast	7	0.0042443	-0.02262	0.93658	0.67146
chr4_6260_minus	Trichoblast	8	-0.0042314	-0.024117	0.89659	0.45875
chr1_2638_plus	Quiescent Center	10	-0.0042309	0.02316	0.94163	0.68852
chr2_19080_plus	Procambium	9	-0.0042298	0.012366	0.93063	0.79912
chr5_3785_plus	Xylem	16	-0.0042272	-0.0050044	0.87114	0.84771
chr1_608_minus	Atrichoblast	10	-0.0042242	-0.00048898	0.88069	0.98614
chr5_3425_plus	Procambium	6	0.0042195	-0.015038	0.93449	0.76955
chr2_2147_plus	Atrichoblast	7	-0.0042021	-0.026738	0.89431	0.39786
chr5_19697_minus	Cortex	10	0.0042005	0.017785	0.92387	0.68577
chr4_17040_minus	Trichoblast	9	0.0041924	-0.013521	0.88303	0.63515
chr5_6812_plus	Atrichoblast	7	0.0041809	0.024349	0.93111	0.6146
chr2_17929_plus	Procambium	7	-0.0041533	-0.0064001	0.93963	0.90709
chr3_8181_minus	Xylem	8	-0.0041346	0.00012689	0.93292	0.99794
chr1_17012_plus	Trichoblast	6	-0.0041167	-0.0030738	0.94171	0.95646
chr2_10831_minus	Pericycle	9	-0.0040979	0.028705	0.88078	0.29335
chr1_29726_minus	Cortex	7	0.0040955	0.02	0.94182	0.72154
chr4_13975_minus	Xylem	9	0.0040812	-0.003009	0.93671	0.95332
chr1_1190_minus	Endodermis	10	0.0040754	0.0099608	0.84805	0.63955
chr3_5456_plus	Lateral Root Cap	10	0.0040723	-0.029805	0.9348	0.54928
chr5_21141_plus	Pericycle	7	-0.0040423	-0.023608	0.91571	0.53645
chr1_6150_plus	Columella	7	-0.0040308	-0.0014893	0.91881	0.96996
chr5_4531_minus	Atrichoblast	8	0.0040281	0.0060138	0.87646	0.81646
chr5_25616_plus	Trichoblast	6	0.0040155	0.085414	0.94314	0.12853
chr3_2643_plus	Atrichoblast	6	-0.0040144	-0.056995	0.91977	0.15239
chr2_13164_plus	Trichoblast	9	0.004009	0.012647	0.87485	0.61926
chr3_484_plus	Procambium	7	0.0039969	0.0057655	0.93951	0.91283
chr1_5556_minus	Trichoblast	6	0.0039848	0.0061289	0.92371	0.88291
chr4_13470_plus	Xylem	10	0.0039822	-0.024868	0.94246	0.65214
chr1_2339_minus	Endodermis	16	-0.003981	-0.013432	0.92612	0.75438
chr5_23720_plus	Endodermis	9	0.0039755	0.011538	0.9162	0.76007
chr1_9293_minus	Lateral Root Cap	10	0.0039525	0.0048795	0.91179	0.89122
chr2_7643_minus	Trichoblast	7	-0.0039477	-0.0030293	0.91882	0.93766
chr2_19240_plus	Trichoblast	6	-0.0039471	-0.016502	0.92811	0.70601
chr4_8519_minus	Lateral Root Cap	8	0.0039287	-0.0075343	0.91299	0.83402
chr3_22214_plus	Trichoblast	6	-0.00392	0.018602	0.9243	0.65205
chr5_23208_minus	Pericycle	11	0.0038854	0.086587	0.9297	0.04888
chr5_3378_plus	Endodermis	9	-0.00388	-0.010177	0.91832	0.78794
chr4_16312_plus	Endodermis	14	0.0038755	0.027078	0.82082	0.11347
chr1_11607_minus	Atrichoblast	7	0.0038739	0.02131	0.92667	0.61259
chr3_21130_plus	Trichoblast	6	-0.0038635	-0.0015955	0.94056	0.97543
chr5_17270_minus	Atrichoblast	7	0.0038474	0.0063434	0.87021	0.78763
chr2_9830_minus	Endodermis	7	0.0038435	0.0034634	0.94103	0.94685
chr5_309_plus	Atrichoblast	6	0.0038385	-0.031422	0.94462	0.5695
chr2_16661_plus	Trichoblast	7	0.0038338	0.014424	0.87181	0.54376
chr1_18928_plus	Atrichoblast	8	0.0038256	0.043455	0.92227	0.2675
chrMt_11_minus	Columella	8	0.003811	0.011242	0.83025	0.52712
chr1_1767_minus	Endodermis	8	-0.0038088	0.021884	0.88914	0.42312
chr5_24016_minus	Procambium	10	0.0038088	-0.038668	0.93346	0.39647
chr4_8057_plus	Xylem	12	-0.0038029	-0.047418	0.89947	0.11501
chr5_22821_minus	Cortex	7	0.0037984	0.014941	0.9388	0.76265
chr3_19571_plus	Columella	9	-0.0037981	0.010236	0.93639	0.82971
chr2_102_plus	Pericycle	6	0.0037747	0.015475	0.94604	0.78141
chr3_9723_minus	Cortex	11	0.0037275	-0.016337	0.85995	0.43931
chr2_13163_plus	Procambium	9	-0.0037118	0.001927	0.90728	0.95179
chr4_8048_minus	Xylem	9	0.0037034	-0.039082	0.92811	0.34086
chr2_18626_plus	Pericycle	9	0.0036956	-0.016987	0.9115	0.60941
chr3_9805_minus	Trichoblast	7	0.0036873	-0.0057544	0.89341	0.83436
chr5_2207_plus	Cortex	8	-0.0036562	-0.017896	0.93672	0.69756
chr4_11658_minus	Endodermis	8	-0.0036517	0.0027321	0.89118	0.91848
chr3_7094_minus	Trichoblast	7	-0.0036415	-0.01098	0.92732	0.78328
chr5_468_minus	Procambium	7	0.0036354	0.012704	0.94266	0.80152
chr3_10132_minus	Cortex	7	0.0036232	0.0061045	0.91619	0.85928
chr2_14574_plus	Trichoblast	8	-0.0036047	0.001091	0.93794	0.9812
chr2_18912_plus	Endodermis	13	-0.0035756	-0.00055712	0.82801	0.973
chr2_19345_plus	Trichoblast	7	0.0035556	-0.015687	0.94625	0.76612
chr1_4085_plus	Unknown	18	-0.0035522	-0.013879	0.94003	0.7688
chr5_6559_plus	Endodermis	8	-0.0035501	-0.023927	0.921	0.50378
chr3_1392_minus	Endodermis	11	0.0035364	0.013183	0.90699	0.66315
chr1_29643_minus	Cortex	7	0.0035139	-0.015183	0.9429	0.75694
chr4_9715_minus	Xylem	12	0.0035026	0.023675	0.94153	0.62001
chr1_20415_minus	Atrichoblast	11	-0.0034843	-0.0027914	0.9305	0.9443
chr1_4947_minus	Cortex	8	-0.0034705	-0.023163	0.943	0.63314
chr1_6269_minus	Xylem	8	-0.0034593	0.038694	0.94095	0.40718
chr1_2217_plus	Trichoblast	6	-0.003455	-0.0011732	0.94669	0.98189
chr4_15490_plus	Atrichoblast	8	-0.0034499	-0.00027522	0.90325	0.99226
chr2_16451_minus	Atrichoblast	8	-0.0034174	-0.019142	0.92778	0.61163
chr3_15902_minus	Trichoblast	8	-0.0034135	-0.016501	0.87233	0.43722
chr5_24613_plus	Quiescent Center	11	0.0034086	-0.017944	0.95203	0.75145
chr1_10719_plus	Trichoblast	6	0.0033906	0.0029869	0.92799	0.93654
chr5_5095_plus	Columella	10	0.0033853	0.0075855	0.91571	0.81253
chr3_750_minus	Trichoblast	8	-0.0033739	0.0005795	0.88771	0.98065
chr5_7863_plus	Phloem	8	0.0033734	0.0042205	0.95169	0.93958
chr4_18150_plus	Cortex	7	-0.0033728	0.0072114	0.94193	0.87622
chr1_19855_minus	Cortex	8	-0.0033689	-0.0034531	0.93248	0.9308
chr5_21954_minus	Atrichoblast	6	-0.0033689	-0.0024157	0.94427	0.96002
chr1_5873_plus	Cortex	13	0.0033445	0.023711	0.90984	0.42199
chr1_29473_minus	Lateral Root Cap	7	-0.0033308	0.01737	0.95121	0.74962
chr3_16381_plus	Endodermis	8	0.0033264	0.024699	0.9439	0.60128
chr1_11547_minus	Pericycle	7	0.0033258	0.015118	0.94146	0.73852
chr1_24701_minus	Atrichoblast	11	0.0033087	0.0044193	0.89227	0.85645
chr1_4928_minus	Procambium	7	-0.0033045	0.015207	0.9344	0.70483
chr4_13595_minus	Lateral Root Cap	11	0.0032984	0.023162	0.90774	0.4157
chr5_25410_minus	Endodermis	7	0.0032957	0.009449	0.93358	0.81114
chr5_7093_plus	Procambium	7	-0.0032901	0.0041898	0.95117	0.93783
chr1_28442_minus	Pericycle	26	-0.0032798	-0.011687	0.81326	0.39991
chr2_13047_plus	Atrichoblast	8	0.0032766	0.018764	0.93922	0.66234
chr5_7436_minus	Atrichoblast	9	0.0032733	-0.017674	0.92612	0.61657
chr5_20752_plus	Endodermis	9	-0.0032162	-0.021388	0.89348	0.37314
chr3_21429_minus	Trichoblast	9	0.0032136	-0.018016	0.88952	0.43609
chr3_23236_plus	Cortex	7	0.00321	0.0027252	0.95311	0.96019
chr5_16302_plus	Procambium	16	-0.0032025	-0.0034369	0.88045	0.87177
chr1_5873_plus	Pericycle	13	0.0031942	0.0037889	0.90248	0.88444
chr2_7324_minus	Procambium	7	0.0031624	-0.00099372	0.94525	0.98278
chr5_24613_plus	Procambium	11	-0.0031374	-0.0098768	0.92629	0.77086
chr3_2616_minus	Trichoblast	9	-0.0031302	-0.039685	0.86916	0.036682
chr2_7839_plus	Xylem	11	-0.0031207	-0.013156	0.95308	0.80408
chr2_13163_plus	Endodermis	9	-0.0031153	-0.0050533	0.91874	0.86856
chr4_11760_minus	Trichoblast	8	0.003113	-0.0040666	0.89936	0.86878
chr3_5275_minus	Trichoblast	6	0.0030646	0.044764	0.95625	0.42267
chr1_5251_minus	Pericycle	8	-0.0030526	-0.013816	0.94337	0.74781
chr4_2720_plus	Pericycle	13	-0.0030455	-0.0083066	0.88944	0.70457
chr2_19004_minus	Trichoblast	7	-0.0030448	-0.013835	0.94147	0.73865
chr3_9723_minus	Trichoblast	11	-0.0030415	-0.040485	0.86129	0.019974
chr5_26932_minus	Trichoblast	6	0.0030378	0.0013274	0.9439	0.97547
chr2_134_minus	Atrichoblast	9	-0.0030322	0.015302	0.929	0.65294
chr1_5251_minus	Procambium	8	-0.0030307	-0.0097784	0.94424	0.82147
chr1_19459_minus	Trichoblast	6	0.0030071	-0.032643	0.95142	0.50826
chr3_1595_plus	Procambium	8	0.0030039	0.0034892	0.94166	0.93226
chr3_2580_plus	Trichoblast	7	0.0029933	0.013509	0.94704	0.76432
chr1_20170_plus	Lateral Root Cap	7	-0.0029931	-0.0042131	0.92416	0.89341
chr3_706_minus	Endodermis	9	-0.0029915	-0.011535	0.91782	0.69075
chr3_386_minus	Trichoblast	6	0.0029908	0.015861	0.94285	0.7038
chr1_7956_minus	Trichoblast	8	0.00299	-0.02153	0.90761	0.40329
chr5_146_minus	Cortex	7	-0.0029774	0.027618	0.94796	0.54484
chr2_13414_plus	Cortex	8	0.0029704	0.018153	0.94173	0.65508
chr1_20196_minus	Trichoblast	6	-0.0029568	0.018891	0.9499	0.6881
chr5_22944_minus	Lateral Root Cap	10	-0.0029537	0.013838	0.94545	0.74857
chr2_13163_plus	Trichoblast	9	-0.0029523	0.01063	0.90578	0.66995
chr3_17699_minus	Cortex	8	0.0029501	-0.01486	0.92595	0.63965
chr2_9266_minus	Atrichoblast	11	0.0029454	-0.0043462	0.89661	0.84794
chr1_6064_plus	Trichoblast	7	-0.0029335	-0.0099565	0.93659	0.78714
chr5_1323_plus	Cortex	6	-0.0029262	-0.00013216	0.95365	0.99791
chr3_4064_minus	Atrichoblast	7	-0.0029261	0.030631	0.94632	0.4808
chr5_2956_minus	Procambium	10	-0.0029244	0.074207	0.94706	0.091572
chr3_19653_plus	Trichoblast	6	0.0029212	-0.0089596	0.93789	0.81111
chr5_1029_minus	Lateral Root Cap	10	-0.0029212	0.0060797	0.94462	0.88504
chr3_5214_plus	Trichoblast	9	-0.0029185	0.041451	0.91993	0.15317
chr4_17789_minus	Trichoblast	6	0.002914	0.010849	0.9584	0.846
chr5_19790_minus	Procambium	10	0.0029054	-0.0088777	0.94254	0.82567
chr1_2409_minus	Pericycle	8	0.0028675	-0.0028677	0.95996	0.95996
chr1_2974_minus	Trichoblast	7	0.0028652	0.015931	0.93977	0.67437
chr3_3420_plus	Procambium	9	-0.0028344	-0.029773	0.94683	0.48355
chr1_25660_plus	Trichoblast	6	-0.0028294	-0.010537	0.92411	0.72278
chr4_16040_minus	Atrichoblast	7	0.0028064	0.0049785	0.93454	0.88416
chr1_608_minus	Pericycle	10	0.0028025	0.0016619	0.94834	0.96935
chr1_23130_plus	Xylem	24	-0.0028004	-0.0047285	0.92768	0.87819
chr4_13318_minus	Phloem	15	0.0027996	0.0106	0.91477	0.6853
chr2_15619_plus	Pericycle	8	0.0027939	0.0014125	0.94712	0.97325
chr3_17727_minus	Cortex	7	-0.0027868	-0.011972	0.94994	0.78739
chr4_14830_minus	Atrichoblast	7	0.0027798	-0.0034339	0.94257	0.92909
chr5_23991_plus	Atrichoblast	9	-0.0027697	0.0065642	0.9357	0.84836
chr1_1704_minus	Columella	11	0.0027588	-0.0036055	0.91347	0.88707
chr4_10455_minus	Trichoblast	6	0.0027522	0.018179	0.95985	0.7395
chr5_19542_minus	Pericycle	8	-0.0027473	-0.038026	0.94875	0.37342
chr4_8138_minus	Pericycle	9	0.0027434	-0.011368	0.91179	0.64621
chr5_4311_minus	Lateral Root Cap	10	0.0027181	0.011121	0.95146	0.80332
chr3_8279_plus	Trichoblast	6	-0.002714	-0.0044466	0.96198	0.93775
chr3_20893_minus	Pericycle	10	0.0027079	0.013075	0.93333	0.68623
chr2_7926_minus	Atrichoblast	9	0.002704	0.00078367	0.93311	0.98059
chr5_25187_plus	Trichoblast	8	0.0026925	0.017584	0.92912	0.56125
chr1_4018_minus	Trichoblast	6	-0.0026835	-0.023473	0.92561	0.41405
chr1_4609_minus	Endodermis	11	-0.0026782	-0.012806	0.8912	0.51306
chr5_9244_minus	Trichoblast	8	-0.0026779	-0.023419	0.94588	0.55272
chr1_12869_plus	Xylem	7	0.00267	-0.0014427	0.96065	0.97873
chr1_3514_minus	Endodermis	7	-0.002667	-0.028881	0.96319	0.61713
chr5_4063_minus	Xylem	10	-0.0026532	0.0078076	0.9563	0.8719
chr4_17342_minus	Endodermis	7	-0.0026376	-0.014348	0.94267	0.69562
chr3_512_plus	Phloem	9	0.0026252	0.0071029	0.93617	0.82846
chr5_16148_minus	Trichoblast	6	-0.002623	-0.012538	0.9614	0.81702
chr1_25695_plus	Trichoblast	7	0.0026144	0.0045992	0.95043	0.91291
chr1_20155_minus	Cortex	11	-0.002596	-0.0030391	0.94819	0.93936
chr1_29101_plus	Procambium	8	-0.0025694	-0.0042651	0.95021	0.91745
chr1_23940_plus	Procambium	6	0.002567	-0.018724	0.96439	0.74466
chr1_26939_plus	Atrichoblast	7	-0.0025643	-0.012136	0.93699	0.70829
chr5_3259_minus	Trichoblast	9	-0.0025551	-0.0075027	0.92978	0.79582
chr5_6582_minus	Trichoblast	11	-0.0025533	-0.010149	0.90623	0.63962
chr5_6091_minus	Phloem	12	-0.0025523	-0.021731	0.9485	0.58229
chr3_20557_plus	Endodermis	11	0.0025508	-0.016564	0.90501	0.43839
chr5_5653_plus	Trichoblast	7	0.0025477	0.021493	0.94903	0.58967
chr3_11194_minus	Trichoblast	10	-0.0025451	-0.028604	0.91822	0.24843
chr2_8966_plus	Cortex	8	0.0025281	0.019095	0.94785	0.62123
chr2_12625_minus	Pericycle	13	-0.0025206	-0.0034414	0.91447	0.88342
chr2_8515_plus	Trichoblast	9	-0.0025033	0.0089509	0.94215	0.79525
chr1_2339_minus	Procambium	16	-0.0024917	-0.020358	0.93573	0.50992
chr2_9266_minus	Columella	11	-0.0024872	0.015878	0.95884	0.74181
chr1_20310_minus	Cortex	8	-0.0024854	-0.0027122	0.9445	0.93945
chr4_15347_minus	Quiescent Center	11	0.0024692	0.0095778	0.96153	0.8516
chr3_961_plus	Pericycle	7	-0.0024636	-0.0059881	0.93381	0.84002
chr2_13141_plus	Pericycle	8	-0.002463	0.013056	0.94128	0.69617
chr1_7086_minus	Xylem	8	-0.0024264	-0.012897	0.9551	0.76472
chr4_10036_minus	Pericycle	10	-0.0024229	-0.012813	0.92997	0.6421
chr5_23208_minus	Lateral Root Cap	11	0.002403	0.036082	0.95553	0.40227
chr4_12791_minus	Trichoblast	7	0.0023578	-0.015961	0.94239	0.62467
chr1_28518_plus	Xylem	10	-0.0023544	-0.017198	0.94871	0.63842
chr1_2972_minus	Atrichoblast	11	0.002344	-0.00064802	0.95715	0.98815
chr2_9830_minus	Cortex	7	-0.0022925	-0.012816	0.95992	0.77876
chr2_9739_plus	Procambium	10	-0.0022856	0.040533	0.94044	0.18501
chr5_19092_plus	Phloem	9	0.0022743	-0.0060241	0.96429	0.9056
chr3_1824_minus	Atrichoblast	7	-0.0022678	0.013998	0.96322	0.77591
chr1_21690_plus	Atrichoblast	7	0.0022584	0.032689	0.9677	0.55768
chr3_6325_plus	Trichoblast	7	0.0022485	0.0035322	0.94226	0.90942
chr4_1279_minus	Cortex	9	0.002248	-0.0018302	0.94894	0.95842
chr3_11031_minus	Trichoblast	7	-0.002236	-0.0040852	0.95325	0.9147
chr1_28748_plus	Procambium	11	-0.00223	-0.019312	0.93304	0.46681
chr2_9539_minus	Phloem	18	0.0022252	0.010376	0.9465	0.75433
chr2_8842_plus	Trichoblast	8	0.0022098	0.045605	0.96934	0.42743
chr1_4855_minus	Endodermis	8	0.0021975	-0.015365	0.96423	0.75384
chr5_25039_plus	Pericycle	7	-0.0021971	0.012071	0.96111	0.78878
chr2_18588_minus	Lateral Root Cap	10	-0.0021964	-0.0030519	0.94681	0.92615
chr3_1147_plus	Lateral Root Cap	6	-0.002196	0.0085753	0.95613	0.82991
chr5_5715_plus	Phloem	9	-0.0021944	0.019698	0.9622	0.67048
chr4_17040_minus	Columella	9	0.002159	0.005385	0.94997	0.87565
chr5_19697_minus	Atrichoblast	10	0.0021389	0.012063	0.93213	0.63097
chr5_23501_plus	Endodermis	7	0.0021359	0.01459	0.96959	0.79456
chr4_18215_plus	Trichoblast	7	0.0021262	0.01642	0.92118	0.44478
chr1_2339_minus	Pericycle	16	-0.00212	0.0061133	0.9317	0.80479
chr3_9992_plus	Trichoblast	7	-0.0021193	0.01636	0.94887	0.62056
chr3_1286_minus	Lateral Root Cap	8	-0.0021055	-0.00085565	0.94603	0.97805
chr1_7085_minus	Xylem	16	0.0020986	-0.0022354	0.93408	0.92979
chr4_17788_minus	Endodermis	9	-0.0020743	-0.0071405	0.95222	0.83658
chr5_21604_plus	Endodermis	7	0.0020385	0.0045264	0.95921	0.90958
chr4_5449_plus	Atrichoblast	9	0.00202	0.0033681	0.94321	0.90546
chr1_3941_plus	Trichoblast	6	-0.0020131	-0.05021	0.97148	0.37217
chr1_26689_minus	Trichoblast	7	0.0019939	-0.019651	0.93037	0.3891
chr1_28117_minus	Procambium	9	-0.0019754	0.011546	0.96034	0.77134
chr5_3710_minus	Trichoblast	6	0.0019725	-0.0047199	0.96366	0.91319
chr4_17788_minus	Pericycle	9	0.0019656	-0.0017841	0.96917	0.97202
chr3_4311_minus	Cortex	12	0.0019592	0.014932	0.94534	0.60129
chr1_28551_minus	Trichoblast	10	-0.0019354	-0.0049683	0.95003	0.87219
chr1_2830_plus	Trichoblast	10	0.0019151	0.024736	0.92103	0.20032
chr5_20053_plus	Xylem	11	-0.0018935	-0.017848	0.97209	0.74151
chr2_10741_plus	Trichoblast	9	-0.0018762	0.0032811	0.96009	0.93026
chr2_16300_minus	Atrichoblast	7	-0.0018724	-0.011347	0.96709	0.80256
chr3_5953_minus	Procambium	10	0.0018477	0.0029369	0.94221	0.90826
chr5_6091_minus	Atrichoblast	12	-0.0018418	0.040374	0.933	0.065237
chr5_4490_plus	Endodermis	13	-0.0018261	-0.021452	0.93279	0.32181
chr3_3860_plus	Procambium	7	0.0017847	-0.027827	0.96158	0.45252
chr2_15447_plus	Trichoblast	19	0.0017808	0.029657	0.92178	0.10191
chr1_28595_plus	Trichoblast	7	0.001774	0.0020814	0.93891	0.92835
chr1_2972_minus	Lateral Root Cap	11	0.0017722	-0.01953	0.97549	0.73492
chr5_10045_minus	Pericycle	9	0.0017587	-0.017377	0.96185	0.63651
chr3_19890_plus	Atrichoblast	13	0.0017584	0.019841	0.96665	0.63702
chr4_9281_plus	Atrichoblast	8	0.0017422	-0.00010507	0.94623	0.99675
chr3_2904_minus	Procambium	9	0.0017307	-0.0018822	0.93837	0.93299
chr5_3792_minus	Pericycle	9	0.0017131	0.0043269	0.96475	0.91112
chr2_19442_plus	Cortex	10	0.0017083	-0.0030893	0.95483	0.91841
chr4_11756_plus	Trichoblast	10	0.0017064	-0.0018857	0.95277	0.94782
chr3_18141_minus	Atrichoblast	8	-0.0016947	0.013347	0.95928	0.68761
chr2_17947_plus	Cortex	9	-0.001685	0.010505	0.93466	0.60924
chr4_5925_plus	Pericycle	9	0.0016785	-0.0096885	0.9667	0.80959
chr2_18088_minus	Lateral Root Cap	17	0.0016656	-0.0041461	0.89114	0.73333
chr2_18426_plus	Cortex	12	0.001649	0.0023144	0.95941	0.94306
chr1_26184_plus	Trichoblast	9	-0.0016441	0.0088733	0.95394	0.75521
chr4_16615_plus	Unknown	11	0.0016401	-0.0048137	0.97713	0.93295
chr1_19476_minus	Procambium	9	-0.0016389	0.020089	0.96393	0.57929
chr2_13384_minus	Phloem	7	-0.0016238	0.013728	0.96928	0.74473
chr1_5729_plus	Atrichoblast	7	-0.0016017	0.043845	0.97343	0.36163
chr5_5940_plus	Endodermis	13	0.0015977	-0.019558	0.92742	0.26478
chr2_11529_minus	Atrichoblast	6	0.0015857	-0.038427	0.97793	0.50235
chr5_14934_minus	Atrichoblast	9	-0.0015855	-0.0092999	0.94196	0.66935
chr5_6762_plus	Phloem	9	0.0015809	-0.02179	0.96803	0.58068
chr5_6416_plus	Trichoblast	7	-0.0015794	0.03054	0.96779	0.43486
chr1_3750_plus	Pericycle	9	0.0015674	0.015014	0.9757	0.77049
chr3_15903_minus	Cortex	6	0.0015601	0.016318	0.97457	0.73879
chr5_3517_minus	Trichoblast	8	-0.0015579	-0.0059573	0.96406	0.8632
chr5_25106_plus	Procambium	7	0.0015459	0.034323	0.97429	0.47421
chr1_21357_plus	Procambium	9	0.0015359	-0.0018371	0.96628	0.95967
chr3_88_plus	Procambium	10	0.0015344	0.031368	0.97105	0.458
chr5_6762_plus	Procambium	9	-0.0015322	0.0043173	0.95563	0.87543
chr4_17308_plus	Phloem	7	0.0015298	0.0032656	0.97825	0.9536
chr3_4410_plus	Pericycle	17	0.0015154	0.021299	0.92879	0.20906
chr3_19544_minus	Procambium	9	-0.0014843	0.0083338	0.97592	0.86543
chr1_26565_minus	Cortex	10	-0.0014835	0.034977	0.96961	0.36891
chr5_2667_plus	Procambium	7	0.0014755	0.0014449	0.97281	0.97338
chr4_13236_plus	Atrichoblast	7	0.0014614	-0.019854	0.97916	0.72265
chr1_19159_minus	Pericycle	6	0.0014568	-0.017266	0.97865	0.75107
chr4_13811_plus	Lateral Root Cap	10	-0.0014539	0.0029588	0.97533	0.94981
chr4_13679_minus	Trichoblast	6	0.0014449	0.0016858	0.97766	0.97394
chr5_25887_plus	Cortex	7	-0.0014319	-0.015389	0.96348	0.62265
chr3_1595_plus	Lateral Root Cap	8	-0.0014299	-0.022556	0.95158	0.33806
chr1_5763_minus	Trichoblast	6	-0.0014261	-0.0032784	0.97407	0.94043
chr1_5108_minus	Trichoblast	6	-0.0014127	-0.0036655	0.97365	0.93171
chr2_7549_plus	Procambium	8	-0.0014101	0.04625	0.97547	0.31295
chr1_28402_plus	Atrichoblast	8	0.0014068	-0.0010283	0.96135	0.97174
chr2_8228_plus	Pericycle	7	-0.0014067	0.024931	0.98032	0.66193
chr2_13685_minus	Procambium	7	0.001406	0.035568	0.97335	0.39793
chr5_6940_plus	Procambium	9	-0.0014009	0.0099994	0.97591	0.82937
chr5_9242_minus	Xylem	9	0.0013935	-0.00017933	0.97973	0.99739
chr3_22738_plus	Cortex	7	-0.0013329	0.012161	0.98049	0.82347
chr3_8645_plus	Cortex	9	-0.0013323	-0.0059164	0.9701	0.8678
chr5_25187_plus	Cortex	8	0.0013286	0.00015963	0.97266	0.99671
chr2_14533_minus	Phloem	12	-0.0013183	0.016601	0.97699	0.71649
chr2_19553_plus	Atrichoblast	9	-0.0013029	-0.0061197	0.961	0.81834
chr1_28579_minus	Pericycle	7	0.0012897	-0.023684	0.98141	0.66865
chr2_9266_minus	Endodermis	11	-0.0012786	0.0069298	0.97302	0.85458
chr3_19914_minus	Trichoblast	9	0.0012757	-0.0083988	0.96786	0.7908
chr1_24687_minus	Procambium	8	-0.0012691	0.0021817	0.97436	0.95593
chr4_16569_minus	Procambium	9	0.0012614	0.01016	0.97327	0.78726
chr1_3891_plus	Procambium	7	0.0012357	0.033731	0.9783	0.45768
chr3_5297_minus	Trichoblast	7	-0.0012157	-0.018779	0.97594	0.64125
chr5_21215_plus	Endodermis	8	0.0012058	0.020719	0.97053	0.52555
chr1_19822_minus	Endodermis	9	-0.0012006	-0.01935	0.97632	0.63227
chr5_22944_minus	Pericycle	10	-0.0011973	0.0028087	0.97796	0.94832
chr1_11930_plus	Atrichoblast	7	0.0011942	0.0034305	0.97438	0.92648
chr5_22894_plus	Unknown	19	-0.0011817	-0.047604	0.97889	0.28612
chr4_18558_minus	Pericycle	10	0.0011523	-0.016285	0.97081	0.60503
chr5_2972_plus	Cortex	10	-0.0011498	-0.02764	0.98353	0.61957
chr1_2077_minus	Atrichoblast	9	-0.0011461	-0.013236	0.98247	0.7997
chr3_11268_minus	Cortex	7	-0.0011425	-0.0015196	0.981	0.97473
chr2_13143_plus	Lateral Root Cap	11	-0.0011369	0.0064396	0.98112	0.89334
chr4_6733_minus	Procambium	10	0.0011359	0.0081468	0.97222	0.80281
chr1_2929_plus	Procambium	11	-0.0011231	0.0083999	0.96846	0.76743
chr4_8362_plus	Atrichoblast	7	0.0011216	0.006816	0.98441	0.90548
chr5_23501_plus	Atrichoblast	7	-0.0011077	0.012152	0.97668	0.74842
chr4_12022_plus	Trichoblast	8	0.0010827	0.0076174	0.96956	0.78831
chr5_4935_minus	Atrichoblast	7	-0.0010696	0.011556	0.98169	0.80414
chr3_512_plus	Trichoblast	9	-0.0010383	0.022244	0.957	0.24801
chr5_6852_minus	Lateral Root Cap	12	0.0010353	0.0064386	0.96258	0.77046
chr1_24493_plus	Endodermis	6	0.0010254	-0.0068645	0.98379	0.89182
chr3_2254_plus	Pericycle	10	-0.0010045	0.02531	0.98351	0.60241
chr4_6733_minus	Trichoblast	10	0.00092504	-2.2263e-05	0.9608	0.99906
chr1_27189_plus	Procambium	7	0.00092058	-0.020769	0.98304	0.6314
chr1_27851_minus	Atrichoblast	7	0.00090505	-0.0022041	0.9838	0.96056
chr5_20198_minus	Atrichoblast	6	0.00090197	0.019648	0.98377	0.65769
chr4_733_minus	Pericycle	6	-0.00089991	-0.018331	0.98743	0.74824
chr2_17141_plus	Trichoblast	6	-0.00089175	-0.0039109	0.98467	0.93283
chr1_5482_plus	Pericycle	6	0.0008906	-0.0042217	0.9872	0.93938
chr2_17692_minus	Trichoblast	6	0.00088768	0.0056821	0.98452	0.90118
chr5_555_minus	Endodermis	9	0.00088183	0.041421	0.97984	0.23495
chr2_1895_minus	Cortex	10	0.00086861	-0.0089164	0.98367	0.83355
chr5_4968_plus	Endodermis	11	-0.00086496	-0.0011899	0.98375	0.97765
chr3_5507_plus	Trichoblast	16	-0.00084473	0.0078348	0.96708	0.70185
chr4_16340_plus	Procambium	7	-0.00084386	-0.014318	0.98445	0.74085
chr2_18009_plus	Endodermis	8	0.00081878	-0.0063935	0.9802	0.84636
chr2_12770_minus	Endodermis	7	-0.00081517	-0.01529	0.98433	0.71257
chr3_19507_plus	Atrichoblast	9	-0.00081352	-0.0013768	0.97716	0.96135
chr2_16920_plus	Procambium	9	0.00081255	-0.020124	0.98691	0.68455
chr5_19170_minus	Lateral Root Cap	8	0.00079614	0.01126	0.98568	0.79956
chr4_1047_minus	Pericycle	15	-0.00076231	0.00024558	0.9663	0.98914
chr1_27541_minus	Pericycle	9	-0.00074274	-0.0020043	0.98817	0.96808
chr2_9071_plus	Cortex	10	0.00073944	-0.0071994	0.98666	0.87065
chr2_1150_minus	Trichoblast	7	0.00073822	0.025971	0.98603	0.53785
chr3_18159_minus	Endodermis	7	0.00073754	0.013113	0.98423	0.7252
chr5_26478_plus	Atrichoblast	7	0.00073388	-0.0023684	0.98566	0.95376
chr3_20706_plus	Trichoblast	7	-0.00071694	0.0080522	0.97784	0.7551
chr1_29487_minus	Quiescent Center	22	-0.00071573	0.0064917	0.98711	0.8835
chr3_21035_minus	Pericycle	9	0.00070332	0.020958	0.98737	0.63713
chr1_18219_plus	Xylem	9	0.00068786	0.035885	0.98664	0.38225
chr1_19822_minus	Atrichoblast	9	0.00068716	-0.021901	0.98421	0.52813
chr1_3998_plus	Endodermis	7	0.00068233	0.012432	0.98591	0.74769
chr1_6269_minus	Trichoblast	8	0.00067888	-0.021619	0.97906	0.40324
chr4_9774_minus	Cortex	6	0.00064476	0.01245	0.98967	0.80252
chr2_12641_minus	Pericycle	9	-0.00060597	0.0026657	0.99124	0.96146
chr3_543_plus	Trichoblast	8	0.00057938	0.0077674	0.99102	0.88004
chr1_19091_plus	Lateral Root Cap	20	0.00057575	0.016381	0.98124	0.50338
chr5_2239_plus	Cortex	10	0.00057098	-0.0001725	0.99	0.99698
chr4_7865_plus	Cortex	6	-0.00055524	-0.021442	0.99216	0.70417
chr5_19249_minus	Atrichoblast	9	-0.00055131	0.014102	0.99204	0.79855
chr1_18218_plus	Pericycle	9	-0.00054259	0.018146	0.99013	0.67915
chr1_5877_plus	Trichoblast	13	-0.00052792	0.031584	0.97778	0.095559
chr3_5569_plus	Atrichoblast	7	0.00052482	0.018874	0.99241	0.73226
chr4_14474_plus	Atrichoblast	6	-0.00052112	0.054118	0.99283	0.35024
chr5_4311_minus	Procambium	10	0.00050978	-0.0047757	0.98613	0.8706
chr5_20059_plus	Xylem	7	0.00048745	0.042951	0.98637	0.13219
chr1_19992_minus	Trichoblast	6	0.00048376	0.0015906	0.99213	0.97414
chr4_13221_minus	Procambium	8	0.00045907	0.039579	0.98771	0.18406
chr5_18350_plus	Trichoblast	7	0.00043107	-0.0085439	0.99318	0.86541
chr5_3259_minus	Lateral Root Cap	9	-0.00042972	-0.031413	0.9915	0.43604
chr4_8048_minus	Phloem	9	0.00041753	0.017098	0.9915	0.66252
chr1_22630_plus	Pericycle	7	0.00037317	-0.0084969	0.99367	0.85656
chr1_978_minus	Trichoblast	7	-0.00037144	-0.0022078	0.99378	0.96304
chr5_6762_plus	Lateral Root Cap	9	-0.00036414	-0.0098568	0.99357	0.82719
chr3_4410_plus	Endodermis	17	-0.00036014	-0.021011	0.9815	0.17601
chr5_25187_plus	Pericycle	8	0.00034667	-0.0071527	0.99462	0.88933
chr4_7786_plus	Trichoblast	7	0.00034508	0.020223	0.99493	0.70982
chr2_13384_minus	Columella	7	0.0003448	0.0048202	0.99337	0.90747
chr1_5873_plus	Procambium	13	-0.00034339	-0.021881	0.99163	0.50373
chr2_19240_plus	Cortex	6	-0.00034211	0.0010215	0.99508	0.9853
chr1_2871_plus	Trichoblast	7	0.00033844	-0.015592	0.99452	0.75177
chr3_2606_minus	Unknown	13	0.00033788	0.0062795	0.99495	0.90641
chr4_2447_plus	Cortex	10	0.00033018	0.01252	0.99207	0.70636
chr5_9558_plus	Trichoblast	6	0.00032735	0.028066	0.99241	0.41464
chr1_28529_minus	Trichoblast	6	-0.00028632	0.0079214	0.99586	0.88584
chr1_23130_plus	Unknown	24	-0.00024768	-0.0047578	0.99479	0.90022
chr5_3055_plus	Endodermis	10	-0.00024306	-0.027328	0.99222	0.27269
chr4_9401_minus	Quiescent Center	11	0.00023658	0.00058461	0.99608	0.99032
chr2_14044_minus	Trichoblast	5	0.00023635	-0.033273	0.99652	0.53853
chr2_17271_plus	Cortex	19	0.00021871	0.0075999	0.99287	0.7563
chr1_8264_plus	Cortex	9	-0.00021552	0.0050255	0.99694	0.92876
chr1_1704_minus	Lateral Root Cap	11	-0.00021391	0.0037565	0.99141	0.84997
chr5_15000_minus	Xylem	7	0.00020936	0.041485	0.99709	0.4704
chr1_28442_minus	Cortex	26	-0.00020648	-0.0057382	0.99376	0.82801
chr2_8944_minus	Trichoblast	7	0.00020542	0.0043844	0.99339	0.85956
chr2_15488_plus	Endodermis	6	-0.00020428	-0.013079	0.99688	0.80201
chr5_507_minus	Columella	9	0.00018965	0.0045262	0.9932	0.83886
chr2_9843_plus	Endodermis	9	-0.00018433	0.010048	0.99413	0.68863
chr1_27305_plus	Trichoblast	8	0.00017262	0.015235	0.99423	0.52311
chr1_7240_plus	Pericycle	9	-0.00016051	-0.0024141	0.99569	0.93522
chr5_25668_minus	Trichoblast	10	-0.00015646	-0.0097941	0.99569	0.73519
chr4_12885_minus	Endodermis	9	0.00014392	-0.019491	0.99777	0.70564
chr5_5095_plus	Endodermis	10	0.00014368	0.010559	0.99581	0.69925
chr2_14533_minus	Atrichoblast	12	9.2971e-05	0.017	0.99666	0.44396
chr1_28485_minus	Lateral Root Cap	7	-9.004e-05	0.017638	0.99867	0.74336
chr2_133_minus	Quiescent Center	10	-7.9864e-05	0.027174	0.99887	0.62981
chr2_15738_plus	Lateral Root Cap	9	7.373e-05	-0.031558	0.99878	0.51398
chr5_25705_plus	Pericycle	8	-5.2511e-05	0.0022077	0.99853	0.93835
chr4_9302_minus	Cortex	7	-4.2134e-05	-0.028864	0.99929	0.54456
chr4_14958_minus	Xylem	9	3.892e-05	0.017391	0.99915	0.63532
chr5_22962_minus	Endodermis	6	5.3373e-06	0.0016623	0.99993	0.97675
chr5_2940_plus	Cortex	7	-6.2822e-07	-0.024192	0.99999	0.61565

### Sheet: sc 1,9,10,11 gene corr
gene_window	celltype	median_counts_per_cell	spearman	pearson	spearman_pvalue	pearson_pvalue
chr5_AT5G10430_minus	Atrichoblast	15	-0.72415	-0.71004	0	0
chr5_AT5G05600_plus	Atrichoblast	8	0.65634	0.64705	1.1075e-140	1.676e-135
chr5_AT5G02230_plus	Cortex	10	0.58708	0.54917	4.0676e-77	8.8499e-66
chr5_AT5G05600_plus	Cortex	8	0.56847	0.54523	1.5931e-46	3.2146e-42
chr5_AT5G10430_minus	Trichoblast	15	-0.54981	-0.52963	3.073e-181	6.1604e-166
chr5_AT5G05600_plus	Trichoblast	8	0.53162	0.52162	6.8349e-116	6.8422e-111
chr5_AT5G02230_plus	Trichoblast	10	0.53065	0.48542	3.539e-114	3.9281e-93
chr5_AT5G02230_plus	Endodermis	10	0.50153	0.44003	2.0941e-55	1.3054e-41
chr5_AT5G10430_minus	Cortex	15	-0.48417	-0.48121	1.6396e-170	3.6434e-168
chr4_AT4G04840_plus	Endodermis	8	0.48047	0.40911	2.4194e-42	4.5947e-30
chr5_AT5G41080_plus	Atrichoblast	7	-0.47315	-0.48204	1.1608e-42	1.9458e-44
chr3_AT3G41768_plus	Trichoblast	7	-0.4575	-0.48883	2.6265e-26	2.557e-30
chr1_AT1G65980_minus	Trichoblast	10	-0.45325	-0.41744	1.0253e-115	1.1388e-96
chr1_AT1G17060_minus	Trichoblast	6	-0.44773	-0.54059	3.1209e-30	8.9199e-46
chr5_AT5G40690_plus	Cortex	10	-0.44446	-0.43261	3.0796e-29	1.2606e-27
chr5_AT5G05600_plus	Endodermis	8	0.43504	0.39459	9.4277e-31	3.9789e-25
chr3_AT3G09470_minus	Atrichoblast	6	0.42584	0.43462	8.0265e-15	1.9405e-15
chr3_AT3G52930_minus	Atrichoblast	14	-0.42102	-0.3398	1.213e-162	5.1627e-103
chr2_AT2G30130_plus	Atrichoblast	7	0.41247	0.39735	1.7945e-35	8.0599e-33
chr4_AT4G02580_plus	Atrichoblast	9	0.39708	0.39411	1.0675e-59	9.3238e-59
chr3_AT3G12260_minus	Atrichoblast	9	-0.39623	-0.40926	7.2753e-66	1.4567e-70
chr5_AT5G10430_minus	Procambium	15	-0.39585	-0.38045	9.1687e-137	1.2407e-125
chr5_AT5G17460_minus	Cortex	13	-0.39577	-0.3665	8.9509e-33	5.2459e-28
chr2_AT2G45010_plus	Trichoblast	6	0.39516	0.37564	9.7634e-17	3.7347e-15
chr5_AT5G46900_minus	Trichoblast	18	-0.38809	-0.36634	1.2143e-101	5.9417e-90
chr5_AT5G02230_plus	Atrichoblast	10	0.38482	0.30547	1.1459e-33	3.2446e-21
chr3_AT3G09470_minus	Trichoblast	6	0.38275	0.45789	9.6685e-18	1.3955e-25
chr3_AT3G22740_minus	Lateral Root Cap	8	-0.38232	-0.41085	7.0654e-59	1.4294e-68
chr3_AT3G59280_minus	Atrichoblast	6	-0.38182	-0.39004	1.4921e-17	2.6109e-18
chr3_AT3G12260_minus	Trichoblast	9	-0.38	-0.37158	4.6145e-81	2.5486e-77
chr1_AT1G65980_minus	Atrichoblast	10	-0.37925	-0.40281	2.607e-77	7.1465e-88
chr2_AT2G24850_minus	Cortex	9	-0.37605	-0.36097	3.2947e-29	6.9624e-27
chr4_AT4G04840_plus	Cortex	8	0.37565	0.34262	4.2433e-17	2.6161e-14
chr3_AT3G41768_plus	Atrichoblast	7	-0.37468	-0.38592	6.4248e-30	8.7176e-32
chr4_AT4G24160_plus	Atrichoblast	6	0.36976	0.3668	1.5199e-16	2.748e-16
chr4_AT4G24160_plus	Cortex	6	0.36504	0.36641	6.4702e-13	5.2317e-13
chr5_AT5G10430_minus	Pericycle	15	-0.36501	-0.35661	1.4896e-25	2.1839e-24
chr2_AT2G27030_plus	Phloem	10	0.36454	0.3485	1.4009e-26	2.7423e-24
chr5_AT5G42300_minus	Atrichoblast	9	-0.35968	-0.35673	5.022e-50	3.4898e-49
chr5_AT5G40690_plus	Atrichoblast	10	-0.35914	-0.31132	1.1337e-35	8.9722e-27
chr2_AT2G30130_plus	Trichoblast	7	0.35113	0.3481	4.6914e-17	9.0325e-17
chr4_AT4G11360_plus	Cortex	7	0.34997	0.32275	9.3153e-15	1.1644e-12
chr1_AT1G63940_plus	Atrichoblast	6	0.34677	0.33915	1.5753e-10	4.1475e-10
chr5_AT5G42300_minus	Cortex	9	-0.34525	-0.33634	2.1545e-23	3.2541e-22
chr4_AT4G02580_plus	Procambium	9	0.3433	0.35234	8.2472e-11	2.4116e-11
chr1_AT1G22530_minus	Cortex	9	0.34171	0.33103	1.0626e-16	1.0386e-15
chr3_AT3G09200_minus	Trichoblast	11	-0.34087	-0.30959	3.2769e-50	2.7725e-41
chr4_AT4G38810_minus	Trichoblast	7	-0.33963	-0.27623	5.1016e-15	3.0424e-10
chr4_AT4G36648_minus	Endodermis	7	-0.33838	-0.33781	3.9073e-22	4.6331e-22
chr4_AT4G29350_plus	Atrichoblast	12	0.3368	0.32956	2.7987e-89	2.4239e-85
chr1_AT1G72150_plus	Cortex	8	-0.33503	-0.31539	4.0811e-23	1.5611e-20
chr1_AT1G09090_plus	Endodermis	6	0.33358	0.35053	1.3681e-11	1.0206e-12
chr2_AT2G40060_plus	Endodermis	7	-0.33319	-0.39645	1.1984e-30	9.2376e-44
chr1_AT1G72150_plus	Endodermis	8	-0.33019	-0.3923	9.4716e-33	1.226e-46
chr2_AT2G18440_minus	Atrichoblast	7	-0.32843	-0.31333	3.0061e-15	6.0009e-14
chr1_AT1G73230_minus	Trichoblast	9	-0.32801	-0.32174	3.5955e-31	5.434e-30
chr2_AT2G24850_minus	Endodermis	9	-0.32741	-0.28248	1.1648e-41	5.2219e-31
chr1_AT1G55210_minus	Endodermis	11	-0.32438	-0.30568	2.1774e-51	1.4994e-45
chr4_AT4G36648_minus	Cortex	7	-0.32435	-0.31643	4.0224e-18	2.8058e-17
chr1_AT1G78660_plus	Endodermis	7	0.32226	0.32198	7.1627e-22	7.7967e-22
chr4_AT4G23630_plus	Atrichoblast	7	0.32186	0.33044	9.5424e-42	4.8654e-44
chr5_AT5G42300_minus	Trichoblast	9	-0.31899	-0.30475	3.1588e-58	4.694e-53
chr5_AT5G03630_minus	Endodermis	7	0.31872	0.31649	2.6753e-11	3.7356e-11
chr4_AT4G37070_minus	Trichoblast	7	-0.31814	-0.36359	2.0654e-13	2.5342e-17
chr4_AT4G29350_plus	Cortex	12	0.31361	0.28988	9.1303e-45	3.2311e-38
chr5_AT5G45350_minus	Atrichoblast	7	-0.31257	-0.33031	6.4022e-10	5.7036e-11
chr1_AT1G30690_plus	Atrichoblast	7	-0.31136	-0.33017	2.1664e-18	1.3097e-20
chr3_AT3G55970_minus	Lateral Root Cap	7	-0.31121	-0.32302	5.5894e-09	1.3427e-09
chr5_AT5G10450_minus	Atrichoblast	6	-0.3099	-0.31306	2.9932e-09	2.0278e-09
chr3_AT3G59280_minus	Trichoblast	6	-0.30848	-0.32147	3.1339e-14	2.1882e-15
chr3_AT3G12260_minus	Procambium	9	-0.30808	-0.3135	4.5176e-13	1.6646e-13
chr5_AT5G45510_plus	Atrichoblast	6	-0.30739	-0.33093	4.6331e-11	1.1146e-12
chr5_AT5G45280_plus	Atrichoblast	7	0.30669	0.30552	1.4715e-36	2.7955e-36
chr5_AT5G10430_minus	Endodermis	15	-0.30642	-0.31311	4.771e-64	6.1326e-67
chr2_AT2G01250_minus	Trichoblast	10	-0.30613	-0.28706	4.2028e-34	5.1332e-30
chr2_AT2G36060_minus	Trichoblast	6	-0.30513	-0.30461	2.0781e-08	2.2027e-08
chr5_AT5G10300_plus	Trichoblast	8	0.30308	0.33126	4.7483e-23	1.8061e-27
chr1_AT1G62570_plus	Atrichoblast	8	0.30293	0.2832	6.0792e-34	1.0578e-29
chr4_AT4G19200_plus	Atrichoblast	9	0.30201	0.27547	9.1209e-23	4.6128e-19
chr2_AT2G47470_plus	Xylem	8	0.30168	0.28569	4.8232e-12	6.6657e-11
chr4_AT4G22010_plus	Atrichoblast	7	0.30156	0.29811	7.4142e-26	2.8047e-25
chr3_AT3G09200_minus	Atrichoblast	11	-0.3012	-0.28067	4.1746e-39	5.6434e-34
chr1_AT1G23440_plus	Atrichoblast	8	0.30074	0.33155	1.3268e-20	6.0965e-25
chr1_AT1G55210_minus	Cortex	11	-0.30021	-0.30495	2.384e-11	1.1122e-11
chr1_AT1G69410_plus	Endodermis	10	0.29951	0.32	3.0375e-16	1.9355e-18
chr5_AT5G40690_plus	Endodermis	10	-0.29747	-0.34221	1.646e-11	5.796e-15
chr3_AT3G12260_minus	Cortex	9	-0.29639	-0.26828	2.4925e-16	1.5051e-13
chr5_AT5G13220_plus	Atrichoblast	8	0.2958	0.27183	1.2142e-13	1.1249e-11
chr5_AT5G55850_plus	Endodermis	7	-0.29215	-0.29827	9.7534e-21	1.3814e-21
chr4_AT4G02580_plus	Trichoblast	9	0.291	0.27187	8.2381e-45	4.0642e-39
chr1_AT1G29025_minus	Atrichoblast	8	-0.29074	-0.29568	1.6539e-09	8.478e-10
chr1_AT1G17060_minus	Atrichoblast	6	-0.29056	-0.31751	3.0597e-15	4.7748e-18
chr3_AT3G56190_minus	Trichoblast	6	-0.28912	-0.28734	3.5665e-14	5.1874e-14
chr5_AT5G44020_plus	Cortex	16	0.2883	0.28565	2.6965e-47	2.005e-46
chr2_AT2G47170_plus	Trichoblast	8	0.28827	0.28279	3.5642e-34	6.7181e-33
chr3_AT3G01390_minus	Cortex	9	-0.28701	-0.27062	9.0854e-17	5.1852e-15
chr1_AT1G43160_plus	Atrichoblast	17	0.28584	0.27849	3.679e-28	9.2616e-27
chr5_AT5G42300_minus	Endodermis	9	-0.28558	-0.25207	4.2322e-21	1.2255e-16
chr3_AT3G49870_minus	Atrichoblast	7	-0.28475	-0.2914	1.3011e-10	4.5805e-11
chr1_AT1G43160_plus	Trichoblast	17	0.28464	0.29757	1.8752e-34	1.2166e-37
chr5_AT5G41080_plus	Trichoblast	7	-0.28462	-0.32408	1.4786e-26	2.332e-34
chr1_AT1G20450_minus	Trichoblast	16	-0.28382	-0.17435	6.1593e-48	1.1527e-18
chr5_AT5G02740_plus	Trichoblast	6	0.28337	0.26521	7.5437e-08	5.1719e-07
chr5_AT5G47030_plus	Atrichoblast	11	0.28297	0.26711	5.1606e-49	1.1384e-43
chr4_AT4G22235_plus	Atrichoblast	8	0.28208	0.26335	7.7554e-19	1.5515e-16
chr1_AT1G07985_plus	Atrichoblast	10	0.28173	0.26948	3.4222e-18	1.0129e-16
chr5_AT5G56980_minus	Cortex	7	0.28059	0.27273	1.6209e-10	5.3917e-10
chr4_AT4G21830_minus	Atrichoblast	13	-0.28038	-0.26775	1.5094e-48	2.8615e-44
chr3_AT3G03070_minus	Atrichoblast	8	-0.28011	-0.27557	6.2893e-31	6.0024e-30
chr2_AT2G29420_minus	Lateral Root Cap	6	-0.27935	-0.26752	3.9109e-27	6.1175e-25
chr4_AT4G24960_plus	Phloem	11	0.27896	0.26572	7.4647e-14	1.1549e-12
chr1_AT1G58270_minus	Trichoblast	13	-0.27811	-0.26659	1.5992e-55	5.3754e-51
chr5_AT5G13220_plus	Cortex	8	0.27805	0.29868	1.0272e-08	6.797e-10
chr3_AT3G56090_minus	Procambium	9	-0.27711	-0.27096	2.9803e-09	6.8036e-09
chr2_AT2G47460_plus	Cortex	8	0.27663	0.29136	3.8066e-10	3.8467e-11
chr1_AT1G15690_plus	Procambium	7	0.27659	0.24243	4.2266e-07	1.0197e-05
chr5_AT5G45130_plus	Cortex	6	0.27567	0.30076	5.7605e-08	2.7989e-09
chr3_AT3G01390_minus	Trichoblast	9	-0.27544	-0.28351	2.8756e-40	1.176e-42
chr1_AT1G49410_minus	Atrichoblast	8	-0.27526	-0.26923	3.5653e-16	1.626e-15
chr4_AT4G24960_plus	Endodermis	11	0.27428	0.24778	1.8698e-26	9.6949e-22
chr5_AT5G40770_minus	Atrichoblast	8	-0.27424	-0.2727	1.47e-17	2.2584e-17
chr5_AT5G23290_plus	Atrichoblast	6	0.27382	0.29366	1.0631e-06	1.5296e-07
chr2_AT2G01250_minus	Atrichoblast	10	-0.27376	-0.27514	1.7439e-30	8.6829e-31
chr2_AT2G27860_minus	Atrichoblast	6	-0.2736	-0.28019	2.3983e-13	5.9982e-14
chr2_AT2G47470_plus	Atrichoblast	8	0.27293	0.302	2.6795e-22	3.6405e-27
chr1_AT1G19910_plus	Xylem	11	0.27064	0.23416	1.0929e-10	2.7541e-08
chr5_AT5G44020_plus	Trichoblast	16	0.27041	0.3721	3.6868e-68	6.1341e-132
chr2_AT2G47470_plus	Trichoblast	8	0.27006	0.26502	1.107e-21	6.5171e-21
chr3_AT3G52930_minus	Trichoblast	14	-0.27003	-0.26478	7.6985e-71	4.3789e-68
chr4_AT4G19880_minus	Atrichoblast	8	-0.26998	-0.26694	1.3529e-18	3.3665e-18
chr1_AT1G49410_minus	Trichoblast	8	-0.26963	-0.25889	1.0893e-16	1.8342e-15
chr1_AT1G26750_plus	Atrichoblast	7	0.26818	0.24865	3.0447e-13	1.5483e-11
chr2_AT2G25810_plus	Cortex	8	0.26769	0.26986	6.3895e-14	3.933e-14
