## Supplementary Table 4 for "ReadZS detects cell type-specific and developmentally regulated RNA processing programs in single-cell RNA-seq" (part 2 of 2)

### Sheet: sc 1,9,10,11 gene corr (continued)
gene_window	celltype	median_counts_per_cell	spearman	pearson	spearman_pvalue	pearson_pvalue
chr3_AT3G14310_minus	Phloem	8	-0.26739	-0.27428	3.4265e-18	4.2789e-19
chr3_AT3G53990_minus	Trichoblast	7	-0.26668	-0.26014	7.555e-23	8.8038e-22
chr3_AT3G59280_minus	Cortex	6	-0.26581	-0.2577	1.1662e-06	2.5056e-06
chr1_AT1G32230_plus	Cortex	6	0.26559	0.29141	2.0296e-06	1.6733e-07
chr5_AT5G42980_plus	Atrichoblast	14	0.26533	0.24596	2.3928e-58	3.8733e-50
chr3_AT3G13920_minus	Procambium	7	-0.265	-0.23633	4.8371e-16	5.5979e-13
chr4_AT4G11220_minus	Atrichoblast	8	-0.26459	-0.24064	1.8853e-15	5.757e-13
chr4_AT4G36648_minus	Trichoblast	7	-0.26458	-0.27872	5.8458e-18	7.8216e-20
chr2_AT2G20420_plus	Trichoblast	7	0.2639	0.26448	1.5433e-18	1.2878e-18
chr4_AT4G39030_plus	Cortex	6	0.26382	0.27112	2.5732e-06	1.3148e-06
chr3_AT3G55440_plus	Atrichoblast	11	0.26303	0.24913	2.4099e-48	2.1449e-43
chr1_AT1G69410_plus	Xylem	10	0.26268	0.22305	9.5771e-09	1.2494e-06
chr5_AT5G48900_plus	Trichoblast	7	0.2622	0.24981	2.5659e-06	7.7148e-06
chr5_AT5G11770_minus	Atrichoblast	9	-0.26218	-0.26477	9.9623e-34	2.1884e-34
chr5_AT5G17920_plus	Atrichoblast	14	0.26203	0.18351	7.9717e-50	7.121e-25
chr5_AT5G10300_plus	Endodermis	8	0.26156	0.25055	1.9626e-16	3.6485e-15
chr3_AT3G49780_plus	Endodermis	11	-0.2612	-0.23432	2.1154e-20	1.2865e-16
chr4_AT4G31990_minus	Atrichoblast	6	-0.26067	-0.22303	1.4248e-07	7.44e-06
chr4_AT4G38810_minus	Cortex	7	-0.26001	-0.24051	4.5508e-07	3.257e-06
chr4_AT4G21830_minus	Endodermis	13	-0.25947	-0.2393	4.4113e-37	1.2307e-31
chr1_AT1G32210_minus	Cortex	10	-0.25886	-0.24738	2.4416e-08	1.0265e-07
chr1_AT1G11670_minus	Atrichoblast	6	-0.25748	-0.29735	7.1917e-10	8.1735e-13
chr4_AT4G23630_plus	Xylem	7	0.25711	0.25957	6.6133e-07	5.1224e-07
chr3_AT3G52800_plus	Atrichoblast	9	0.25684	0.24647	2.0002e-23	1.2066e-21
chr5_AT5G47030_plus	Cortex	11	0.25677	0.2523	3.8724e-21	1.9272e-20
chr3_AT3G02720_plus	Atrichoblast	6	0.25674	0.27961	4.6573e-07	3.6527e-08
chr2_AT2G19730_plus	Cortex	11	0.25667	0.23494	1.3565e-06	1.0341e-05
chr1_AT1G65290_minus	Atrichoblast	10	-0.25623	-0.24666	8.6465e-30	1.1634e-27
chr2_AT2G27860_minus	Trichoblast	6	-0.256	-0.246	3.1089e-16	4.527e-15
chr4_AT4G21850_minus	Atrichoblast	15	-0.2559	-0.23737	1.1182e-58	1.6631e-50
chr5_AT5G19760_minus	Atrichoblast	10	-0.2554	-0.24945	1.9948e-30	4.6447e-29
chr1_AT1G23440_plus	Cortex	8	0.25504	0.24373	1.2416e-10	8.2712e-10
chr5_AT5G50850_plus	Atrichoblast	7	0.25394	0.2385	2.8657e-14	1.0194e-12
chr1_AT1G14870_minus	Atrichoblast	11	-0.25384	-0.25561	8.6745e-36	2.7749e-36
chr5_AT5G10300_plus	Atrichoblast	8	0.25352	0.27267	6.3683e-21	4.5294e-24
chr5_AT5G44020_plus	Atrichoblast	16	0.2528	0.2817	4.3283e-33	5.3723e-41
chr1_AT1G15670_plus	Atrichoblast	8	0.25232	0.24158	5.1377e-18	1.3321e-16
chr1_AT1G75560_minus	Atrichoblast	7	-0.25231	-0.24497	1.2168e-08	3.2704e-08
chr5_AT5G55290_minus	Atrichoblast	7	-0.25224	-0.25365	1.1518e-11	8.779e-12
chr2_AT2G19730_plus	Atrichoblast	11	0.25177	0.2411	3.6071e-28	6.683e-26
chr3_AT3G45310_minus	Atrichoblast	6	-0.25094	-0.2304	8.0209e-10	1.833e-08
chr2_AT2G19730_plus	Procambium	11	0.25028	0.29364	1.7873e-16	2.3981e-22
chr3_AT3G12260_minus	Xylem	9	-0.24999	-0.23688	1.9098e-06	6.6244e-06
chr2_AT2G24850_minus	Atrichoblast	9	-0.24969	-0.2676	1.7666e-12	3.5568e-14
chr5_AT5G44020_plus	Procambium	16	0.24932	0.24754	1.0112e-06	1.2137e-06
chr1_AT1G41830_minus	Atrichoblast	7	-0.24924	-0.22835	2.7224e-24	1.5028e-20
chr3_AT3G06590_minus	Procambium	6	-0.24746	-0.24324	1.3594e-05	1.9202e-05
chr3_AT3G02090_plus	Atrichoblast	7	0.24745	0.21285	7.233e-20	5.4658e-15
chr4_AT4G20830_plus	Endodermis	9	-0.24727	-0.23643	7.2035e-12	5.9835e-11
chr3_AT3G13930_plus	Atrichoblast	6	0.24695	0.25781	1.6757e-06	5.5309e-07
chr1_AT1G73230_minus	Atrichoblast	9	-0.2469	-0.28193	1.866e-18	8.4682e-24
chr2_AT2G20420_plus	Atrichoblast	7	0.24688	0.24879	1.2198e-11	8.3747e-12
chr5_AT5G02260_plus	Atrichoblast	8	0.24577	0.22614	3.8059e-34	4.9246e-29
chr1_AT1G07590_minus	Cortex	16	0.24506	0.28985	2.9487e-17	8.5763e-24
chr5_AT5G55290_minus	Cortex	7	-0.24486	-0.27553	7.1419e-07	2.1167e-08
chr5_AT5G17460_minus	Atrichoblast	13	-0.24454	-0.21449	5.6947e-17	2.5507e-13
chr2_AT2G31610_plus	Trichoblast	9	0.24437	0.22697	8.5223e-16	8.8147e-14
chr1_AT1G79930_minus	Trichoblast	6	-0.24401	-0.22578	1.8105e-07	1.4556e-06
chr4_AT4G02880_minus	Endodermis	7	0.24363	0.24123	2.2539e-10	3.4194e-10
chr1_AT1G14400_minus	Cortex	7	-0.24342	-0.24546	1.2142e-08	9.0762e-09
chr3_AT3G53990_minus	Atrichoblast	7	-0.24337	-0.2588	3.1873e-19	1.2981e-21
chr5_AT5G40770_minus	Trichoblast	8	-0.24316	-0.24997	1.0673e-16	1.3783e-17
chr3_AT3G17860_plus	Atrichoblast	7	0.24305	0.21025	2.4176e-10	4.8593e-08
chr5_AT5G59880_plus	Atrichoblast	11	0.24302	0.21675	1.9588e-29	1.3086e-23
chr5_AT5G65390_minus	Atrichoblast	10	-0.24277	-0.2459	2.4707e-19	8.2628e-20
chr3_AT3G09200_minus	Cortex	11	-0.24275	-0.20939	4.4861e-06	8.1002e-05
chr2_AT2G27389_plus	Trichoblast	6	-0.24254	-0.1897	8.0912e-06	0.00052103
chr5_AT5G36290_plus	Trichoblast	6	0.24214	0.24576	1.2073e-08	7.1799e-09
chr5_AT5G60950_minus	Trichoblast	9	-0.24188	-0.23404	4.734e-17	4.9233e-16
chr4_AT4G11220_minus	Procambium	8	-0.24114	-0.27313	2.4925e-11	3.1424e-14
chr4_AT4G29350_plus	Trichoblast	12	0.24017	0.27355	1.5492e-47	1.1292e-61
chr5_AT5G66690_plus	Atrichoblast	6	0.23985	0.2244	6.8968e-09	6.3014e-08
chr1_AT1G77750_minus	Trichoblast	7	-0.23915	-0.25308	1.1726e-09	1.1194e-10
chr5_AT5G53560_plus	Atrichoblast	10	0.23912	0.21368	5.0581e-34	2.3802e-27
chr3_AT3G52930_minus	Procambium	14	-0.23908	-0.21955	2.342e-50	1.498e-42
chr1_AT1G08500_plus	Cortex	6	0.23817	0.23052	1.2243e-05	2.3501e-05
chr5_AT5G53560_plus	Trichoblast	10	0.23775	0.23111	9.2513e-32	4.6775e-30
chr1_AT1G77710_plus	Atrichoblast	7	0.23759	0.27088	1.6002e-11	1.1883e-14
chr4_AT4G02580_plus	Cortex	9	0.23735	0.22261	2.1797e-09	2.1165e-08
chr3_AT3G03070_minus	Trichoblast	8	-0.23673	-0.24397	6.0742e-30	9.395e-32
chr1_AT1G08800_minus	Endodermis	7	0.23539	0.19336	1.8784e-06	9.7495e-05
chr1_AT1G55210_minus	Procambium	11	-0.23508	-0.27991	6.4306e-17	1.3551e-23
chr2_AT2G24550_minus	Cortex	7	0.23457	0.24707	8.4389e-06	2.6202e-06
chr1_AT1G69760_minus	Phloem	8	0.23437	0.22297	8.3966e-07	2.8681e-06
chr2_AT2G28910_minus	Cortex	6	0.23393	0.23812	2.1038e-05	1.4775e-05
chr3_AT3G44110_minus	Procambium	6	-0.23378	-0.20454	2.6432e-06	4.2112e-05
chr4_AT4G20830_plus	Cortex	9	-0.23366	-0.18592	7.4413e-14	3.2032e-09
chr5_AT5G47030_plus	Trichoblast	11	0.23264	0.21514	4.1152e-40	2.0351e-34
chr5_AT5G20900_plus	Atrichoblast	7	0.23256	0.22797	8.2246e-09	1.6331e-08
chr2_AT2G43460_minus	Trichoblast	10	-0.23228	-0.20227	6.3861e-21	3.8356e-16
chr4_AT4G24960_plus	Xylem	11	0.23226	0.23236	1.4793e-08	1.4571e-08
chr1_AT1G11545_minus	Atrichoblast	8	-0.23193	-0.22958	1.4676e-09	2.1663e-09
chr1_AT1G78210_minus	Atrichoblast	7	-0.23096	-0.21475	2.0393e-06	1.0443e-05
chr3_AT3G12120_minus	Trichoblast	9	-0.23067	-0.1945	2.1182e-24	1.1197e-17
chr3_AT3G53990_minus	Cortex	7	-0.23053	-0.23246	1.279e-06	1.0363e-06
chr1_AT1G14400_minus	Atrichoblast	7	-0.23041	-0.25618	1.3132e-11	4.3905e-14
chr2_AT2G44610_minus	Atrichoblast	7	-0.23032	-0.19886	6.0369e-08	3.1407e-06
chr1_AT1G22530_minus	Atrichoblast	9	0.22977	0.19626	1.4028e-13	3.0952e-10
chr4_AT4G02930_minus	Trichoblast	7	-0.22896	-0.22682	9.3698e-10	1.3535e-09
chr4_AT4G27960_minus	Atrichoblast	6	-0.22815	-0.23998	5.3009e-07	1.273e-07
chr3_AT3G52300_plus	Atrichoblast	11	0.22797	0.21474	1.1101e-33	5.4669e-30
chr3_AT3G41768_plus	Procambium	7	-0.22791	-0.24097	6.8468e-19	5.3776e-21
chr5_AT5G10300_plus	Cortex	8	0.22784	0.24104	2.9118e-07	5.4764e-08
chr1_AT1G19020_plus	Lateral Root Cap	9	0.22771	0.21575	1.0268e-05	2.9936e-05
chr2_AT2G41800_minus	Atrichoblast	8	-0.22769	-0.19792	7.5064e-22	8.5664e-17
chr4_AT4G02930_minus	Atrichoblast	7	-0.22737	-0.22935	1.0336e-08	7.6337e-09
chr2_AT2G24550_minus	Atrichoblast	7	0.22735	0.21949	1.2248e-15	1.1797e-14
chr4_AT4G19880_minus	Cortex	8	-0.22734	-0.21713	1.3682e-12	1.3704e-11
chr1_AT1G23490_plus	Phloem	9	0.22671	0.2139	1.7521e-05	5.2158e-05
chr5_AT5G59880_plus	Trichoblast	11	0.22616	0.20313	4.1422e-27	4.46e-22
chr1_AT1G19180_plus	Atrichoblast	11	0.22614	0.19571	1.1843e-24	9.4411e-19
chr1_AT1G26750_plus	Trichoblast	7	0.22608	0.22184	9.3667e-12	2.3094e-11
chr2_AT2G38750_minus	Trichoblast	9	-0.22587	-0.29843	7.293e-22	1.1776e-37
chr4_AT4G02880_minus	Trichoblast	7	0.22585	0.16239	1.2433e-15	1.0923e-08
chr2_AT2G25610_minus	Atrichoblast	7	-0.22576	-0.22938	3.8274e-09	2.1163e-09
chr2_AT2G34770_plus	Atrichoblast	6	0.22559	0.21829	2.4244e-06	5.1686e-06
chr5_AT5G27850_plus	Xylem	12	0.22535	0.18955	3.9153e-05	0.00056942
chr5_AT5G59890_plus	Atrichoblast	7	0.22535	0.24205	1.5194e-09	7.86e-11
chr5_AT5G55290_minus	Trichoblast	7	-0.22531	-0.21604	3.001e-12	2.3376e-11
chr5_AT5G20020_plus	Atrichoblast	12	0.22482	0.1884	6.5105e-25	7.6907e-18
chr3_AT3G52930_minus	Columella	14	-0.22462	-0.19782	8.1703e-12	1.9469e-09
chr5_AT5G44060_plus	Trichoblast	7	-0.22444	-0.22286	3.9263e-11	5.416e-11
chr1_AT1G22530_minus	Endodermis	9	0.22412	0.2333	9.1793e-09	2.1344e-09
chr2_AT2G29420_minus	Atrichoblast	6	-0.22406	-0.19917	3.7765e-12	7.4156e-10
chr1_AT1G15670_plus	Cortex	8	0.22336	0.21076	5.0734e-09	3.6449e-08
chr5_AT5G02260_plus	Trichoblast	8	0.22321	0.19557	9.868e-15	1.3602e-11
chr5_AT5G65380_minus	Cortex	8	-0.22308	-0.20218	7.9285e-07	8.0387e-06
chr5_AT5G63400_minus	Phloem	10	-0.22293	-0.25559	5.1609e-05	3.1547e-06
chr1_AT1G78070_plus	Endodermis	7	-0.22259	-0.21229	4.1959e-09	2.1733e-08
chr2_AT2G47470_plus	Cortex	8	0.22224	0.23165	2.4439e-06	8.746e-07
chr3_AT3G03070_minus	Cortex	8	-0.22202	-0.20569	2.3429e-11	6.4113e-10
chr5_AT5G36290_plus	Atrichoblast	6	0.222	0.22407	1.5554e-07	1.1834e-07
chr2_AT2G04780_plus	Procambium	7	0.22179	0.22014	2.1884e-06	2.6134e-06
chr3_AT3G04730_minus	Endodermis	8	0.22135	0.22193	3.0961e-16	2.5787e-16
chr4_AT4G29480_minus	Atrichoblast	11	-0.22123	-0.20761	1.5308e-25	1.2701e-22
chr5_AT5G48900_plus	Atrichoblast	7	0.22122	0.23991	9.2474e-14	5.5499e-16
chr2_AT2G15480_plus	Trichoblast	8	-0.22119	-0.23578	1.9093e-16	1.5559e-18
chr1_AT1G72150_plus	Procambium	8	-0.22116	-0.21088	1.5206e-35	2.1294e-32
chr2_AT2G33040_minus	Atrichoblast	9	-0.22104	-0.20127	6.5821e-24	5.1451e-20
chr4_AT4G35260_minus	Atrichoblast	6	-0.22099	-0.20343	5.8844e-09	8.9362e-08
chr4_AT4G30010_plus	Atrichoblast	9	0.22074	0.21793	5.427e-23	1.9485e-22
chr5_AT5G60950_minus	Atrichoblast	9	-0.22062	-0.23031	3.0825e-21	4.7446e-23
chr5_AT5G60920_minus	Atrichoblast	6	-0.22056	-0.22584	1.5655e-06	8.6284e-07
chr2_AT2G31610_plus	Atrichoblast	9	0.2204	0.25264	3.0841e-16	5.3069e-21
chr4_AT4G29350_plus	Phloem	12	0.2201	0.1999	4.2944e-17	2.6055e-14
chr3_AT3G43810_minus	Atrichoblast	11	-0.21988	-0.19542	6.7407e-22	1.5261e-17
chr4_AT4G37910_minus	Atrichoblast	7	-0.21924	-0.16253	7.2972e-11	1.5682e-06
chr1_AT1G76790_minus	Cortex	7	-0.21916	-0.23455	1.0234e-05	2.2386e-06
chr1_AT1G27310_minus	Trichoblast	8	-0.21887	-0.20427	2.0344e-22	1.13e-19
chr5_AT5G03380_minus	Endodermis	7	0.2188	0.22628	2.1759e-05	1.1082e-05
chr4_AT4G27960_minus	Phloem	6	-0.21838	-0.20118	3.5867e-05	0.00014467
chr1_AT1G26630_plus	Xylem	10	0.21775	0.2006	5.97e-13	3.5535e-11
chr1_AT1G21980_plus	Trichoblast	7	0.21774	0.19548	3.5975e-05	0.00021499
chr1_AT1G21000_plus	Cortex	7	0.21773	0.20251	6.1661e-05	0.00019908
chr3_AT3G46830_minus	Atrichoblast	7	-0.21748	-0.20756	6.1311e-05	0.000133
chr5_AT5G05410_plus	Trichoblast	10	0.21724	0.1811	3.9911e-24	3.9287e-17
chr2_AT2G30410_plus	Trichoblast	7	0.21701	0.21371	3.5023e-15	9.2578e-15
chr1_AT1G22450_plus	Atrichoblast	7	0.21681	0.21247	1.8573e-10	4.3148e-10
chr3_AT3G41979_plus	Trichoblast	6	-0.21632	-0.21636	0.00014397	0.00014358
chr3_AT3G15210_plus	Atrichoblast	7	0.21591	0.21299	4.1776e-09	6.8095e-09
chr5_AT5G59220_minus	Endodermis	6	0.21589	0.14776	9.9101e-05	0.008111
chr2_AT2G22770_plus	Atrichoblast	6	0.21577	0.22292	1.5976e-05	8.1453e-06
chr3_AT3G02180_plus	Atrichoblast	6	0.21549	0.21046	2.9863e-05	4.6051e-05
chr4_AT4G01410_plus	Trichoblast	7	0.21524	0.21026	9.6502e-05	0.00014074
chr5_AT5G39570_plus	Lateral Root Cap	8	-0.21513	-0.24214	0.00015302	1.9102e-05
chr2_AT2G19730_plus	Phloem	11	0.21511	0.18078	1.5375e-05	0.00029396
chr5_AT5G40860_plus	Trichoblast	9	0.2147	0.26688	2.1038e-12	1.4503e-18
chr5_AT5G43830_minus	Atrichoblast	9	-0.21459	-0.2156	2.0248e-16	1.454e-16
chr5_AT5G59613_minus	Atrichoblast	10	-0.21457	-0.18675	8.0522e-24	2.4718e-18
chr1_AT1G11670_minus	Cortex	6	-0.21444	-0.19698	2.7823e-06	1.7332e-05
chr4_AT4G36500_minus	Trichoblast	14	0.21432	0.16129	1.3311e-26	1.3243e-15
chr1_AT1G08480_plus	Atrichoblast	8	0.21431	0.23437	7.9728e-20	1.6869e-23
chr1_AT1G14320_plus	Cortex	10	0.21429	0.17376	3.3958e-05	0.00081561
chr2_AT2G32235_minus	Procambium	7	-0.21372	-0.13223	6.4684e-10	0.00014763
chr5_AT5G17650_minus	Endodermis	8	-0.21362	-0.17568	1.1798e-06	6.8684e-05
chr1_AT1G69620_plus	Procambium	10	0.2136	0.23335	1.9113e-12	1.2647e-14
chr4_AT4G03560_plus	Trichoblast	6	0.21298	0.19376	6.2036e-05	0.00027687
chr3_AT3G52930_minus	Cortex	14	-0.21298	-0.1777	2.2833e-25	5.0251e-18
chr5_AT5G47030_plus	Procambium	11	0.21294	0.21478	2.2055e-17	1.1562e-17
chr1_AT1G77330_minus	Procambium	8	-0.21277	-0.18889	1.0737e-12	2.866e-10
chr4_AT4G24340_plus	Atrichoblast	6	0.21212	0.21523	3.9623e-07	2.6479e-07
chr1_AT1G71950_minus	Cortex	7	-0.21157	-0.24351	6.745e-06	1.9836e-07
chr3_AT3G17800_minus	Trichoblast	6	0.2115	0.21111	0.00013793	0.00014196
chr4_AT4G21830_minus	Cortex	13	-0.2113	-0.17005	5.2187e-18	4.1567e-12
chr1_AT1G62660_plus	Atrichoblast	9	0.21113	0.22456	1.893e-12	6.3162e-14
chr1_AT1G09640_plus	Trichoblast	7	0.21081	0.20774	1.1903e-10	2.2295e-10
chr4_AT4G32130_minus	Trichoblast	7	-0.21041	-0.22378	7.3454e-12	2.9363e-13
chr1_AT1G77350_plus	Atrichoblast	7	0.21035	0.20873	2.1654e-08	2.7896e-08
chr2_AT2G43460_minus	Atrichoblast	10	-0.21011	-0.19269	8.0154e-19	5.0369e-16
chr5_AT5G44020_plus	Endodermis	16	0.20959	0.19563	3.627e-29	1.4942e-25
chr4_AT4G34410_plus	Atrichoblast	9	0.20935	0.19805	6.4847e-15	1.7731e-13
chr3_AT3G17860_plus	Trichoblast	7	0.20913	0.20108	3.5392e-13	2.8258e-12
chr5_AT5G64400_plus	Atrichoblast	10	0.20889	0.17722	1.3551e-29	1.249e-21
chr1_AT1G21010_plus	Atrichoblast	7	0.2088	0.21025	6.9484e-07	5.7943e-07
chr5_AT5G17460_minus	Trichoblast	13	-0.20879	-0.22515	8.1589e-27	5.078e-31
chr2_AT2G24850_minus	Lateral Root Cap	9	-0.20823	-0.19846	5.6227e-23	5.6071e-21
chr5_AT5G19760_minus	Trichoblast	10	-0.20803	-0.19103	2.911e-24	1.2097e-20
chr2_AT2G18193_minus	Atrichoblast	7	-0.20779	-0.19324	7.7077e-13	2.849e-11
chr3_AT3G46010_minus	Atrichoblast	7	-0.20779	-0.20328	4.6517e-11	1.2286e-10
chr3_AT3G49780_plus	Cortex	11	-0.20769	-0.16339	6.6397e-08	2.3291e-05
chr1_AT1G14400_minus	Trichoblast	7	-0.2074	-0.20569	9.5348e-16	1.6554e-15
chr3_AT3G57010_minus	Endodermis	7	0.20739	0.29876	8.6394e-09	4.7252e-17
chr5_AT5G12940_plus	Atrichoblast	7	0.20738	0.19313	1.0936e-07	7.8851e-07
chr5_AT5G51830_plus	Atrichoblast	7	0.20722	0.22311	1.3039e-08	8.6581e-10
chr3_AT3G13920_minus	Atrichoblast	7	-0.20698	-0.22534	1.1699e-15	2.4091e-18
chr1_AT1G18210_minus	Atrichoblast	8	-0.20658	-0.19033	1.246e-16	2.6423e-14
chr1_AT1G21010_plus	Trichoblast	7	0.20657	0.21212	7.4198e-06	4.134e-06
chr3_AT3G18760_minus	Trichoblast	8	-0.20592	-0.18858	5.5362e-09	9.8335e-08
chr4_AT4G32530_minus	Cortex	8	-0.20584	-0.18922	1.6457e-10	4.4862e-09
chr3_AT3G02090_plus	Procambium	7	0.20576	0.18104	0.00011578	0.00071587
chr2_AT2G44610_minus	Trichoblast	7	-0.20558	-0.19077	3.086e-10	5.4731e-09
chr3_AT3G09270_minus	Cortex	7	0.20541	0.205	0.00031184	0.00032084
chr1_AT1G71950_minus	Atrichoblast	7	-0.20537	-0.19411	3.842e-10	3.4158e-09
chr5_AT5G66510_minus	Atrichoblast	8	-0.20537	-0.20127	4.905e-15	1.7257e-14
chr2_AT2G43610_minus	Atrichoblast	25	-0.2048	-0.15441	9.5158e-26	3.472e-15
chr2_AT2G18440_minus	Trichoblast	7	-0.20479	-0.20235	4.125e-10	6.6924e-10
chr1_AT1G04820_minus	Trichoblast	9	-0.20447	-0.22348	1.1921e-15	1.8217e-18
chr5_AT5G11770_minus	Xylem	9	-0.20412	-0.19273	3.2141e-06	1.1255e-05
chr5_AT5G17920_plus	Procambium	14	0.20401	0.19979	9.4228e-54	1.4033e-51
chr4_AT4G20260_plus	Cortex	9	-0.20378	-0.19301	3.8688e-18	2.1248e-16
chr5_AT5G19110_minus	Atrichoblast	11	-0.20371	-0.17249	1.9085e-28	9.7263e-21
chr4_AT4G21830_minus	Procambium	13	-0.20362	-0.17999	2.0486e-06	2.8171e-05
chr1_AT1G69410_plus	Cortex	10	0.20346	0.16818	2.0422e-07	1.8666e-05
chr1_AT1G04820_minus	Atrichoblast	9	-0.20342	-0.17896	1.0965e-19	1.6118e-15
chr1_AT1G01100_minus	Trichoblast	9	-0.20297	-0.18269	8.0935e-13	1.2651e-10
chr3_AT3G12120_minus	Atrichoblast	9	-0.20282	-0.16876	8.8132e-20	4.3773e-14
chr1_AT1G49600_minus	Atrichoblast	6	-0.20273	-0.1931	0.00026185	0.00051376
chr2_AT2G46510_minus	Endodermis	6	0.20254	0.1776	8.6324e-06	9.9671e-05
chr3_AT3G22620_plus	Endodermis	17	0.20235	0.19415	1.0889e-27	1.3956e-25
chr2_AT2G18193_minus	Trichoblast	7	-0.20229	-0.21291	1.2524e-13	5.7616e-15
chr3_AT3G01280_plus	Atrichoblast	10	0.20176	0.20683	7.573e-19	9.5739e-20
chr3_AT3G08590_minus	Trichoblast	7	-0.20174	-0.19976	1.2183e-05	1.4875e-05
chr4_AT4G12590_minus	Trichoblast	7	-0.20174	-0.21857	3.4287e-09	1.4142e-10
chr1_AT1G78070_plus	Cortex	7	-0.20164	-0.14912	6.5533e-06	0.00090741
chr1_AT1G50010_plus	Xylem	9	0.20153	0.1757	7.9462e-11	1.5656e-08
chr1_AT1G32210_minus	Atrichoblast	10	-0.20152	-0.21511	1.4932e-13	2.8476e-15
chr2_AT2G30490_minus	Xylem	8	-0.20135	-0.14974	7.3992e-05	0.0033497
chr4_AT4G35490_plus	Trichoblast	7	0.20118	0.19057	4.1937e-06	1.3359e-05
chr4_AT4G30290_minus	Atrichoblast	8	-0.20105	-0.19001	1.2742e-19	1.1751e-17
chr5_AT5G66510_minus	Trichoblast	8	-0.20097	-0.19498	6.0148e-21	8.6813e-20
chr1_AT1G48160_minus	Atrichoblast	8	-0.20088	-0.20003	7.1196e-11	8.5757e-11
chr5_AT5G56030_plus	Lateral Root Cap	8	-0.20071	-0.2601	8.7888e-06	6.5711e-09
chr1_AT1G07590_minus	Lateral Root Cap	16	0.20069	0.26576	3.7137e-32	6.1659e-56
chr3_AT3G57450_plus	Xylem	9	-0.20052	-0.19545	1.6171e-08	3.7341e-08
chr5_AT5G06310_minus	Atrichoblast	6	0.20052	0.18321	0.00010521	0.00040404
chr1_AT1G62570_plus	Trichoblast	8	0.19964	0.31597	4.1223e-15	1.5276e-36
chr2_AT2G25610_minus	Trichoblast	7	-0.19952	-0.21624	4.3663e-12	5.524e-14
chr5_AT5G10430_minus	Phloem	15	-0.19908	-0.19188	2.773e-14	2.3328e-13
chr1_AT1G09640_plus	Atrichoblast	7	0.19894	0.21946	3.4682e-08	1.0689e-09
chr1_AT1G29850_plus	Trichoblast	6	0.19888	0.16541	0.00051882	0.004006
chr4_AT4G24160_plus	Procambium	6	0.19875	0.22649	0.00052339	7.3466e-05
chr5_AT5G13430_minus	Atrichoblast	9	-0.19871	-0.18711	4.4279e-15	1.6371e-13
chr3_AT3G41768_plus	Cortex	7	-0.1986	-0.25328	4.8117e-09	5.7454e-14
chr5_AT5G64310_plus	Lateral Root Cap	13	0.19858	0.18749	3.2486e-42	9.7287e-38
chr2_AT2G25460_minus	Trichoblast	6	-0.19807	-0.16903	1.8005e-05	0.00026263
chr5_AT5G49480_plus	Cortex	8	0.19791	0.19382	5.637e-07	9.6899e-07
chr1_AT1G14870_minus	Lateral Root Cap	11	-0.1979	-0.20283	6.0506e-14	1.3828e-14
chr1_AT1G23870_plus	Trichoblast	6	0.19768	0.29731	0.00015019	7.6447e-09
chr5_AT5G36180_plus	Endodermis	6	0.19747	0.17535	0.00032741	0.0014556
chr1_AT1G26630_plus	Cortex	10	0.19718	0.20629	1.5161e-12	1.2937e-13
chr3_AT3G04400_plus	Procambium	10	0.19693	0.20746	7.5589e-10	8.5601e-11
chr5_AT5G63400_minus	Cortex	10	-0.19676	-0.16783	3.0202e-07	1.3178e-05
chr1_AT1G20260_plus	Atrichoblast	7	0.19665	0.20769	3.0352e-09	3.6156e-10
chr5_AT5G40690_plus	Trichoblast	10	-0.19657	-0.20734	1.9179e-15	4.7985e-17
chr4_AT4G30530_plus	Endodermis	14	0.19654	0.17254	2.2696e-18	1.8878e-14
chr3_AT3G43810_minus	Trichoblast	11	-0.19617	-0.1915	7.388e-23	7.7392e-22
chr2_AT2G46740_minus	Trichoblast	7	-0.19597	-0.20403	7.0339e-05	3.4424e-05
chr1_AT1G63840_minus	Endodermis	8	0.19589	0.22041	1.9668e-12	2.0456e-15
chr3_AT3G52730_minus	Cortex	10	-0.19586	-0.17423	4.3909e-09	1.8889e-07
chr1_AT1G15230_minus	Atrichoblast	6	-0.19584	-0.18794	1.55e-05	3.4146e-05
chr3_AT3G13920_minus	Cortex	7	-0.19574	-0.1497	0.00019803	0.0045893
chr5_AT5G15650_plus	Atrichoblast	10	0.19568	0.16837	1.7146e-22	5.5533e-17
chr3_AT3G04830_plus	Trichoblast	6	0.19555	0.18274	5.9356e-05	0.0001785
chr1_AT1G69620_plus	Atrichoblast	10	0.19547	0.17969	1.0509e-17	3.7081e-15
chr4_AT4G23690_minus	Procambium	12	-0.19546	-0.19357	6.6783e-08	8.969e-08
chr3_AT3G53990_minus	Lateral Root Cap	7	-0.19541	-0.20269	9.659e-08	3.0955e-08
chr3_AT3G23820_plus	Trichoblast	7	0.19535	0.21062	3.1358e-05	6.9206e-06
chr5_AT5G17820_minus	Trichoblast	25	-0.195	-0.23902	2.4534e-32	3.5477e-48
chr3_AT3G55440_plus	Columella	11	0.19487	0.16383	1.9611e-08	2.5081e-06
chr5_AT5G47570_minus	Cortex	7	-0.19455	-0.17269	6.3126e-06	6.3324e-05
chr3_AT3G57870_minus	Atrichoblast	9	-0.19453	-0.19018	9.1657e-13	2.9528e-12
chr3_AT3G28910_plus	Atrichoblast	8	0.19448	0.17443	1.6264e-07	2.7501e-06
chr2_AT2G22860_plus	Atrichoblast	11	0.19402	0.18251	1.104e-07	6.0894e-07
chr5_AT5G59820_plus	Columella	11	0.19396	0.18761	6.9468e-14	4.5135e-13
chr1_AT1G78900_plus	Atrichoblast	8	0.19352	0.19177	4.1513e-16	7.6775e-16
chr1_AT1G10590_minus	Procambium	9	-0.19326	-0.15838	6.5951e-06	0.00023192
chr5_AT5G59880_plus	Procambium	11	0.19321	0.19105	4.2609e-21	1.1757e-20
chr2_AT2G01140_minus	Xylem	9	-0.19291	-0.17789	0.00050981	0.0013728
chr3_AT3G12120_minus	Procambium	9	-0.19287	-0.11725	2.5571e-05	0.010964
chr2_AT2G34070_minus	Endodermis	7	-0.19277	-0.19684	5.4446e-09	2.5423e-09
chr2_AT2G39800_minus	Endodermis	7	-0.19266	-0.1971	1.256e-07	6.3191e-08
chr2_AT2G41810_minus	Atrichoblast	7	-0.19246	-0.19542	0.00052595	0.00042894
chr4_AT4G02880_minus	Xylem	7	0.19244	0.18054	1.8293e-05	5.9432e-05
chr5_AT5G34850_minus	Atrichoblast	6	-0.19233	-0.18806	1.6439e-05	2.5418e-05
chr1_AT1G47278_plus	Trichoblast	6	0.19214	0.197	0.00011244	7.4438e-05
chr2_AT2G32520_minus	Atrichoblast	6.5	-0.1921	-0.21437	8.0436e-05	1.0307e-05
chr5_AT5G43060_minus	Procambium	7	0.19194	0.15785	0.00043655	0.0039328
chr2_AT2G30410_plus	Atrichoblast	7	0.19166	0.19641	2.0323e-07	9.9485e-08
chr4_AT4G24960_plus	Lateral Root Cap	11	0.19164	0.20841	1.7576e-06	1.9206e-07
chr1_AT1G26630_plus	Atrichoblast	10	0.19134	0.2048	1.8857e-22	1.4984e-25
chr1_AT1G78040_plus	Atrichoblast	10	0.19133	0.1783	3.4438e-29	1.6573e-25
chr3_AT3G52930_minus	Lateral Root Cap	14	-0.19101	-0.15827	5.0996e-25	1.3997e-17
chr1_AT1G58270_minus	Atrichoblast	13	-0.19099	-0.16879	9.3376e-07	1.5177e-05
chr3_AT3G44110_minus	Xylem	6	-0.19098	-0.16028	0.00088488	0.0053934
chr5_AT5G11770_minus	Procambium	9	-0.19097	-0.19263	3.7408e-09	2.7205e-09
chr5_AT5G13430_minus	Cortex	9	-0.19087	-0.19292	2.691e-06	2.0896e-06
chr5_AT5G65360_minus	Procambium	14	0.19071	0.18866	0.00014831	0.00017517
chr1_AT1G47278_plus	Atrichoblast	6	0.19007	0.19432	5.2506e-05	3.5277e-05
chr1_AT1G27310_minus	Atrichoblast	8	-0.19005	-0.14297	3.1371e-11	6.5269e-07
chr3_AT3G13920_minus	Trichoblast	7	-0.19003	-0.18226	4.9858e-13	4.3635e-12
chr4_AT4G20830_plus	Lateral Root Cap	9	-0.18951	-0.15016	3.3038e-08	1.2849e-05
chr1_AT1G65290_minus	Trichoblast	10	-0.1894	-0.18325	1.2214e-22	2.8499e-21
chr2_AT2G27730_minus	Atrichoblast	7	-0.18919	-0.1725	5.8141e-11	2.5004e-09
chr4_AT4G30170_plus	Cortex	11	0.18909	0.16521	1.5154e-22	1.6346e-17
chr1_AT1G63010_minus	Atrichoblast	6	-0.18881	-0.19661	2.8612e-06	1.0738e-06
chr2_AT2G43460_minus	Cortex	10	-0.18873	-0.17778	0.0001493	0.00035902
chr1_AT1G20010_minus	Atrichoblast	8	-0.18869	-0.19201	1.1869e-07	7.0297e-08
chr5_AT5G44790_minus	Endodermis	6	0.18832	0.21363	9.0326e-05	8.4714e-06
chr1_AT1G50010_plus	Trichoblast	9	0.1883	0.19054	3.0413e-14	1.4863e-14
chr3_AT3G57230_plus	Trichoblast	6	0.1883	0.19472	3.0567e-05	1.6027e-05
chr3_AT3G46830_minus	Cortex	7	-0.18813	-0.18987	0.00080719	0.00071986
chr4_AT4G21840_minus	Cortex	10	-0.18805	-0.18235	0.00011859	0.00019125
chr4_AT4G33780_minus	Cortex	8	-0.18801	-0.16441	0.00058521	0.0026965
chr3_AT3G20390_minus	Atrichoblast	7	-0.18798	-0.19168	2.3824e-09	1.1349e-09
chr4_AT4G21830_minus	Phloem	13	-0.18797	-0.18088	0.00029913	0.00050647
chr5_AT5G67500_plus	Atrichoblast	6	0.18786	0.17029	9.016e-07	8.7776e-06
chr4_AT4G40040_minus	Atrichoblast	10	-0.18767	-0.18746	8.2507e-16	8.8813e-16
chr5_AT5G55125_plus	Trichoblast	7	0.18765	0.20728	1.4499e-05	1.5922e-06
chr5_AT5G64310_plus	Columella	13	0.18749	0.18201	3.3628e-23	6.212e-22
chr1_AT1G22450_plus	Trichoblast	7	0.18728	0.19263	1.0393e-11	2.5794e-12
chr1_AT1G22450_plus	Cortex	7	0.18725	0.19736	0.00045394	0.00021592
chr1_AT1G29025_minus	Cortex	8	-0.18673	-0.16529	1.2247e-09	7.9342e-08
chr4_AT4G35450_plus	Trichoblast	6	0.18668	0.17452	0.00076154	0.0016688
chr5_AT5G05600_plus	Lateral Root Cap	8	0.18656	0.1945	4.7657e-10	8.1971e-11
chr3_AT3G01390_minus	Atrichoblast	9	-0.18653	-0.17997	3.11e-13	2.0817e-12
chr2_AT2G43500_plus	Trichoblast	6	-0.18644	-0.17622	0.00036215	0.00075829
chr2_AT2G39800_minus	Procambium	7	-0.1863	-0.21749	0.00029174	2.2072e-05
chr2_AT2G47470_plus	Lateral Root Cap	8	0.18629	0.21051	0.00079646	0.00014494
chr5_AT5G03030_minus	Cortex	8	-0.18628	-0.17776	1.5874e-05	3.8622e-05
chr4_AT4G19030_minus	Trichoblast	10	-0.18619	-0.18474	3.316e-11	4.7346e-11
chr3_AT3G45310_minus	Trichoblast	6	-0.18601	-0.22026	0.00032773	1.9618e-05
chr3_AT3G55440_plus	Procambium	11	0.1859	0.20025	3.1087e-17	8.4825e-20
chr3_AT3G32980_minus	Endodermis	10	-0.18589	-0.18761	5.7796e-19	2.7104e-19
chr4_AT4G34720_minus	Xylem	10	-0.18561	-0.14286	3.3717e-05	0.0014709
chr4_AT4G17390_minus	Atrichoblast	12	0.18543	0.14821	7.7678e-17	3.1222e-11
chr2_AT2G24550_minus	Lateral Root Cap	7	0.18531	0.20937	2.004e-06	7.3089e-08
chr3_AT3G05500_plus	Endodermis	8	0.18526	0.17992	3.1055e-09	8.803e-09
chr5_AT5G05410_plus	Atrichoblast	10	0.18524	0.17114	1.182e-19	5.781e-17
chr1_AT1G26630_plus	Procambium	10	0.18524	0.18278	1.3543e-21	4.6749e-21
chr1_AT1G26630_plus	Phloem	10	0.18515	0.16113	2.0219e-10	3.3352e-08
chr3_AT3G15630_minus	Lateral Root Cap	8	-0.18513	-0.19351	3.1163e-06	1.0717e-06
chr4_AT4G32130_minus	Atrichoblast	7	-0.18506	-0.18784	2.8298e-07	1.8581e-07
chr4_AT4G36500_minus	Endodermis	14	0.18502	0.16959	3.6221e-10	9.5487e-09
chr5_AT5G40770_minus	Procambium	8	-0.18502	-0.17438	0.00028759	0.00063954
chr4_AT4G36500_minus	Cortex	14	0.18477	0.17089	1.1173e-11	3.5508e-10
chr2_AT2G43810_plus	Atrichoblast	6	0.18468	0.19942	6.7619e-05	1.6414e-05
chr5_AT5G47200_plus	Atrichoblast	8	0.18436	0.19253	1.4216e-10	2.0395e-11
chr5_AT5G17920_plus	Trichoblast	14	0.18414	0.16253	1.7887e-26	6.6027e-21
chr5_AT5G65670_plus	Atrichoblast	7	0.18408	0.14678	0.00032691	0.0042913
chr1_AT1G72750_plus	Atrichoblast	6	0.18407	0.17036	0.00040051	0.0010682
chr5_AT5G36880_minus	Atrichoblast	6	-0.18398	-0.17097	4.3004e-06	1.9886e-05
chr1_AT1G65960_plus	Procambium	7	0.18396	0.12027	6.9477e-09	0.00016456
chr4_AT4G20830_plus	Xylem	9	-0.18392	-0.1553	0.00084854	0.0049506
chr4_AT4G14560_plus	Lateral Root Cap	7	-0.18383	-0.13305	0.0011275	0.01891
chr1_AT1G19020_plus	Atrichoblast	9	0.18374	0.22245	5.9453e-08	4.4278e-11
chr5_AT5G42300_minus	Phloem	9	-0.18368	-0.17939	2.5038e-05	3.8855e-05
chr2_AT2G01140_minus	Trichoblast	9	-0.18348	-0.16305	7.4434e-16	8.5366e-13
chr2_AT2G20760_minus	Cortex	7	0.18342	0.19663	6.6993e-06	1.3414e-06
chr1_AT1G04680_minus	Atrichoblast	6	-0.18329	-0.17244	0.00056885	0.0012003
chr5_AT5G16110_minus	Atrichoblast	6	-0.18317	-0.18841	0.00023895	0.00015627
chr2_AT2G38750_minus	Atrichoblast	9	-0.18315	-0.17977	3.7855e-15	1.2188e-14
chr5_AT5G15090_minus	Atrichoblast	9	-0.183	-0.18264	9.189e-16	1.0445e-15
chr5_AT5G03630_minus	Cortex	7	0.18296	0.23555	1.7888e-05	2.7833e-08
chr4_AT4G26210_plus	Trichoblast	7	0.18282	0.18917	1.3843e-06	5.7944e-07
chr4_AT4G02880_minus	Phloem	7	0.18281	0.18913	0.00016217	9.4492e-05
chr4_AT4G35100_plus	Xylem	14	0.18281	0.13779	5.2448e-08	4.3642e-05
chr1_AT1G41830_minus	Trichoblast	7	-0.1828	-0.16788	2.5551e-07	2.282e-06
chr3_AT3G56800_minus	Procambium	10	-0.18265	-0.17754	1.4914e-10	4.8517e-10
chr3_AT3G26420_plus	Trichoblast	6	0.18262	0.26487	0.00042224	2.4264e-07
chr2_AT2G17420_plus	Atrichoblast	8	0.18258	0.16311	9.5162e-13	1.9505e-10
chr2_AT2G39800_minus	Cortex	7	-0.18255	-0.20544	5.7482e-05	5.6865e-06
chr1_AT1G70590_plus	Trichoblast	6	-0.18232	-0.14153	0.00094297	0.010516
chr2_AT2G29020_plus	Atrichoblast	6	0.1822	0.16152	0.00027744	0.0012954
chr1_AT1G48160_minus	Trichoblast	8	-0.18216	-0.1807	1.0236e-11	1.5021e-11
chr3_AT3G08590_minus	Atrichoblast	7	-0.18215	-0.16608	4.1427e-08	5.9297e-07
chr3_AT3G07880_plus	Trichoblast	9	0.18214	0.19007	4.1346e-19	1.0634e-20
chr1_AT1G10682_minus	Trichoblast	11	-0.18182	-0.15385	0.00057663	0.0036635
chr5_AT5G64400_plus	Procambium	10	0.18173	0.15598	2.6549e-13	3.8288e-10
chr3_AT3G41768_plus	Pericycle	7	-0.18149	-0.1866	4.766e-13	1.0131e-13
chr1_AT1G56070_minus	Atrichoblast	8	-0.18133	-0.15892	2.7099e-15	4.729e-12
chr3_AT3G27240_minus	Xylem	8	-0.18127	-0.18492	0.00081411	0.00063407
chr3_AT3G57450_plus	Columella	9	0.18105	0.15898	0.0013681	0.005021
chr3_AT3G17810_plus	Cortex	8	0.181	0.14809	1.394e-07	1.7349e-05
chr2_AT2G24850_minus	Phloem	9	-0.18093	-0.13364	0.0001117	0.0044708
chr4_AT4G20830_plus	Atrichoblast	9	-0.1809	-0.14035	1.6905e-19	2.8719e-12
chr2_AT2G30060_plus	Procambium	7	0.18084	0.15989	0.0002539	0.0012438
chr2_AT2G24765_plus	Trichoblast	7	0.18067	0.15137	5.7302e-08	5.7447e-06
chr3_AT3G56800_minus	Atrichoblast	10	-0.18065	-0.15566	1.1003e-14	3.0617e-11
chr5_AT5G13220_plus	Endodermis	8	0.18044	0.16895	3.696e-08	2.6187e-07
chr3_AT3G28200_plus	Cortex	6	0.18037	0.19591	0.00019194	4.9764e-05
chr5_AT5G17560_plus	Atrichoblast	6	0.18013	0.197	0.000344	8.8015e-05
chr3_AT3G03990_plus	Endodermis	9	0.17986	0.14961	3.3974e-05	0.00058367
chr5_AT5G11110_plus	Trichoblast	8	-0.17968	-0.11831	4.1042e-13	2.0051e-06
chr5_AT5G39320_plus	Xylem	10	0.17957	0.13031	0.00021253	0.0074216
chr3_AT3G13110_minus	Atrichoblast	7	-0.17932	-0.18114	3.7789e-07	2.8617e-07
chr5_AT5G21274_minus	Atrichoblast	8	-0.17923	-0.15296	3.9283e-08	2.8915e-06
chr1_AT1G26630_plus	Trichoblast	10	0.1792	0.17307	2.5223e-22	6.5631e-21
chr2_AT2G30130_plus	Lateral Root Cap	7	0.17917	0.1769	3.8158e-06	5.0715e-06
chr3_AT3G05500_plus	Cortex	8	0.17905	0.18803	1.6209e-05	5.8537e-06
chr5_AT5G19770_minus	Procambium	7	-0.17884	-0.19856	4.7958e-06	3.6257e-07
chr3_AT3G44110_minus	Atrichoblast	6	-0.17868	-0.15175	4.4518e-07	1.8863e-05
chr3_AT3G52560_minus	Atrichoblast	6	-0.17832	-0.16757	7.0933e-05	0.00019146
chr4_AT4G27410_minus	Cortex	8	0.17829	0.12937	0.0010122	0.017494
chr4_AT4G21830_minus	Trichoblast	13	-0.17823	-0.17265	6.6365e-15	4.5669e-14
chr2_AT2G44620_plus	Atrichoblast	9	0.17796	0.15276	1.7584e-12	1.5312e-09
chr1_AT1G06040_minus	Trichoblast	7	-0.17783	-0.18173	0.00094048	0.00072086
chr1_AT1G71950_minus	Endodermis	7	-0.17773	-0.1787	0.000526	0.00048986
chr5_AT5G47030_plus	Xylem	11	0.17772	0.15058	1.2435e-06	4.1525e-05
chr3_AT3G14290_plus	Atrichoblast	8	0.17745	0.17368	4.1756e-07	7.3614e-07
chr1_AT1G77710_plus	Cortex	7	0.17725	0.15877	0.00089701	0.0029777
chr3_AT3G56090_minus	Atrichoblast	9	-0.17706	-0.17515	1.3516e-07	1.8497e-07
chr1_AT1G79550_minus	Xylem	9	-0.17702	-0.11403	0.00024073	0.018553
chr1_AT1G78380_minus	Atrichoblast	22	-0.1768	-0.16134	4.2185e-35	1.9522e-29
chr5_AT5G11770_minus	Cortex	9	-0.17678	-0.1696	9.0442e-09	3.5721e-08
chr4_AT4G26080_minus	Endodermis	8	0.17668	0.13893	8.5732e-06	0.00048509
chr1_AT1G10140_minus	Procambium	8	-0.17654	-0.16521	1.7051e-07	1.0163e-06
chr4_AT4G21570_minus	Atrichoblast	7	-0.17641	-0.18161	5.3253e-09	1.8395e-09
chr1_AT1G70410_minus	Atrichoblast	8	-0.17635	-0.18141	1.8425e-13	3.6111e-14
chr5_AT5G13220_plus	Trichoblast	8	0.17626	0.18875	2.0468e-06	3.5613e-07
chr4_AT4G10480_minus	Atrichoblast	8	-0.17623	-0.15789	3.0403e-08	7.2319e-07
chr5_AT5G03630_minus	Atrichoblast	7	0.17604	0.21005	3.0646e-07	8.8376e-10
chr2_AT2G25250_plus	Cortex	7	0.17597	0.17954	0.0005598	0.00042892
chr3_AT3G07470_minus	Trichoblast	7	-0.17593	-0.16141	3.4522e-05	0.0001478
chr5_AT5G49360_minus	Cortex	6	-0.17579	-0.16848	9.9528e-05	0.00019332
chr1_AT1G63010_minus	Trichoblast	6	-0.17565	-0.21195	3.7231e-08	2.6444e-11
chr2_AT2G04900_plus	Trichoblast	7	0.17556	0.17927	2.2236e-09	1.0033e-09
chr1_AT1G27310_minus	Xylem	8	-0.17545	-0.1474	0.0020313	0.0097038
chr3_AT3G12610_minus	Trichoblast	7	-0.17535	-0.1616	1.9337e-05	8.398e-05
chr3_AT3G46010_minus	Procambium	7	-0.17534	-0.17333	0.00024996	0.00029505
chr1_AT1G62570_plus	Endodermis	8	0.17532	0.19223	7.721e-05	1.4174e-05
chr3_AT3G56800_minus	Cortex	10	-0.17531	-0.18672	1.3919e-07	1.9649e-08
chr5_AT5G64310_plus	Atrichoblast	13	0.17483	0.16909	2.9894e-24	9.0854e-23
chr1_AT1G07670_minus	Atrichoblast	6	-0.17482	-0.17764	0.00057922	0.00046969
chr4_AT4G35100_plus	Procambium	14	0.17448	0.15782	4.9915e-23	4.4456e-19
chr3_AT3G56090_minus	Endodermis	9	-0.17447	-0.17233	2.1485e-06	2.8678e-06
chr3_AT3G11510_minus	Atrichoblast	10	-0.17437	-0.17772	2.1314e-11	8.6354e-12
chr5_AT5G57290_minus	Trichoblast	11	-0.17435	-0.15588	6.9739e-14	2.3181e-11
chr2_AT2G24850_minus	Trichoblast	9	-0.17429	-0.16128	3.7808e-07	2.661e-06
chr4_AT4G23650_minus	Trichoblast	6	-0.17423	-0.19861	4.7657e-05	3.3739e-06
chr4_AT4G23630_plus	Phloem	7	0.17398	0.16397	0.002412	0.0042752
chr4_AT4G39030_plus	Endodermis	6	0.17396	0.15123	9.082e-05	0.00068331
chr3_AT3G09200_minus	Phloem	11	-0.17388	-0.11456	0.0013754	0.035817
chr2_AT2G24850_minus	Procambium	9	-0.17373	-0.22972	2.1569e-06	2.9404e-10
chr4_AT4G09030_plus	Lateral Root Cap	12	0.17337	0.15654	4.7154e-07	5.5723e-06
chr1_AT1G17290_plus	Atrichoblast	6	0.17333	0.18065	0.0017676	0.0011103
chr3_AT3G01720_minus	Trichoblast	7	-0.17296	-0.17139	8.3241e-07	1.0486e-06
chr3_AT3G23820_plus	Endodermis	7	0.17288	0.18354	2.236e-10	1.5595e-11
chr3_AT3G15630_minus	Atrichoblast	8	-0.17282	-0.18953	1.9402e-07	1.0825e-08
chr2_AT2G18193_minus	Endodermis	7	-0.17275	-0.13738	1.9656e-09	1.947e-06
chr1_AT1G66280_minus	Trichoblast	9	-0.17267	-0.10039	1.8691e-13	2.078e-05
chr3_AT3G09270_minus	Endodermis	7	0.17265	0.19291	6.367e-07	2.4781e-08
chr4_AT4G33780_minus	Atrichoblast	8	-0.17246	-0.1607	2.1797e-08	1.8872e-07
chr3_AT3G52930_minus	Quiescent Center	14	0.17241	0.10962	0.0013487	0.042478
chr1_AT1G32210_minus	Trichoblast	10	-0.17238	-0.16943	8.7563e-12	1.9818e-11
chr3_AT3G11400_plus	Trichoblast	7	0.17225	0.16647	2.3954e-05	4.4896e-05
chr1_AT1G19910_plus	Cortex	11	0.17211	0.16871	9.3648e-14	2.8732e-13
chr5_AT5G59910_plus	Atrichoblast	8	0.17211	0.15917	1.0382e-05	4.6375e-05
chr3_AT3G23820_plus	Cortex	7	0.17196	0.15591	9.056e-07	8.7217e-06
chr5_AT5G62210_minus	Cortex	10.5	0.17187	0.16361	3.6793e-06	1.0681e-05
chr1_AT1G19910_plus	Atrichoblast	11	0.17186	0.1483	1.5223e-22	3.9582e-17
chr1_AT1G69620_plus	Phloem	10	0.17153	0.14569	0.00061754	0.0037094
chr3_AT3G12710_minus	Trichoblast	6	-0.17148	-0.19663	0.0012193	0.00020117
chr4_AT4G31720_minus	Trichoblast	6	-0.17147	-0.17599	0.00010776	7.006e-05
chr5_AT5G02500_minus	Trichoblast	9	-0.17133	-0.095683	4.4077e-15	1.3153e-05
chr2_AT2G44620_plus	Cortex	9	0.17133	0.1631	1.4414e-05	3.6845e-05
chr2_AT2G33150_minus	Atrichoblast	7	-0.17124	-0.16953	1.9165e-09	2.7814e-09
chr4_AT4G09030_plus	Cortex	12	0.1711	0.15391	1.2875e-07	2.1022e-06
chr3_AT3G53480_plus	Trichoblast	7	0.17106	0.16204	9.2317e-11	8.6344e-10
chr3_AT3G49190_minus	Lateral Root Cap	6	-0.17073	-0.14738	0.0017111	0.0068891
chr5_AT5G03290_plus	Trichoblast	7	0.17071	0.19285	8.5468e-14	2.9972e-17
chr2_AT2G38240_minus	Endodermis	12	-0.1706	-0.16862	6.1747e-10	9.782e-10
chr2_AT2G33470_minus	Trichoblast	8	-0.17048	-0.16982	5.8844e-10	6.867e-10
chr5_AT5G18690_minus	Procambium	7	-0.17045	-0.13545	0.0024405	0.016319
chr2_AT2G27510_minus	Phloem	10	-0.17032	-0.17342	7.8743e-05	5.7938e-05
chr4_AT4G27410_minus	Endodermis	8	0.17025	0.15936	0.00096313	0.0020202
chr1_AT1G19910_plus	Phloem	11	0.1702	0.19961	6.6139e-05	2.7034e-06
chr4_AT4G00430_minus	Procambium	8	-0.17016	-0.18863	6.8661e-06	5.8982e-07
chr2_AT2G18160_minus	Atrichoblast	6	-0.17014	-0.1521	0.0010017	0.0033153
chr3_AT3G09200_minus	Procambium	11	-0.17005	-0.12737	3.6512e-08	3.93e-05
chr1_AT1G65980_minus	Cortex	10	-0.16998	-0.17844	2.2419e-07	5.3289e-08
chr2_AT2G47170_plus	Atrichoblast	8	0.16996	0.19955	1.3491e-09	9.5558e-13
chr5_AT5G35620_minus	Trichoblast	6	-0.16977	-0.15895	0.0012228	0.0024889
chr4_AT4G34265_plus	Atrichoblast	8	0.16967	0.16319	1.2879e-06	3.2523e-06
chr2_AT2G01250_minus	Procambium	10	-0.16951	-0.21978	1.9319e-07	1.1702e-11
chr2_AT2G01140_minus	Atrichoblast	9	-0.16945	-0.14705	1.1383e-12	7.211e-10
chr5_AT5G16830_minus	Endodermis	6	-0.16923	-0.17188	0.0014612	0.0012256
chr2_AT2G47470_plus	Endodermis	8	0.16921	0.13952	3.7962e-06	0.00014322
chr5_AT5G06300_minus	Trichoblast	8	-0.16904	-0.18797	7.3413e-11	3.9907e-13
chr2_AT2G19750_plus	Atrichoblast	9	0.16902	0.15472	1.1187e-07	1.2236e-06
chr2_AT2G15480_plus	Columella	8	-0.16888	-0.18036	3.5977e-18	1.5219e-20
chr3_AT3G52930_minus	Phloem	14	-0.16888	-0.14508	2.0184e-11	8.9982e-09
chr5_AT5G20900_plus	Phloem	7	0.16875	0.15617	0.0028777	0.0058617
chr3_AT3G20390_minus	Cortex	7	-0.1687	-0.16123	6.4046e-07	1.9831e-06
chr1_AT1G06040_minus	Atrichoblast	7	-0.16857	-0.17716	0.0013895	0.00077295
chr2_AT2G36830_plus	Endodermis	19	0.16854	0.1513	5.2424e-32	4.7783e-26
chr5_AT5G58290_plus	Atrichoblast	6	0.16841	0.16334	4.1767e-05	7.1208e-05
chr1_AT1G21310_minus	Cortex	12	-0.16835	-0.13585	8.2633e-27	6.2379e-18
chr2_AT2G30060_plus	Trichoblast	7	0.16826	0.14275	2.6972e-05	0.00037933
chr1_AT1G64520_plus	Cortex	7	0.16806	0.13701	0.0033434	0.017015
chr3_AT3G62650_plus	Atrichoblast	6	0.16803	0.16253	2.4906e-05	4.5887e-05
chr2_AT2G06850_plus	Endodermis	7	0.16803	0.18214	0.0008123	0.0002787
chr3_AT3G17240_minus	Cortex	6	-0.16792	-0.16227	0.0003311	0.00052596
chr4_AT4G14960_minus	Atrichoblast	9	-0.16783	-0.13971	3.6908e-14	3.1972e-10
chr4_AT4G22666_plus	Atrichoblast	8	-0.16772	-0.16446	6.2304e-06	9.4584e-06
chr3_AT3G55410_plus	Atrichoblast	6	0.1677	0.18817	7.1859e-05	8.0833e-06
chr5_AT5G21940_minus	Columella	12	-0.16767	-0.15885	1.0895e-05	3.1257e-05
chr4_AT4G35090_minus	Endodermis	6	0.16766	0.17473	0.00047326	0.0002673
chr3_AT3G41979_plus	Atrichoblast	6	-0.16756	-0.17636	0.00053922	0.00026727
chr5_AT5G64750_plus	Atrichoblast	8	0.16743	0.17377	2.2624e-05	1.0815e-05
chr2_AT2G19460_plus	Atrichoblast	7	0.16738	0.15546	4.2969e-06	1.9987e-05
chr3_AT3G04730_minus	Cortex	8	0.16727	0.1378	7.3231e-06	0.00022822
chr3_AT3G22830_plus	Trichoblast	10	-0.16725	-0.072097	0.00013721	0.1022
chr1_AT1G75800_plus	Cortex	6	-0.1672	-0.19968	0.00084973	6.4337e-05
chr5_AT5G17460_minus	Endodermis	13	-0.16704	-0.15795	2.1748e-07	9.6918e-07
chr3_AT3G11130_minus	Atrichoblast	6	-0.16688	-0.18515	5.7049e-05	7.7267e-06
chr1_AT1G78660_plus	Trichoblast	7	0.16661	0.15078	7.2857e-11	3.9102e-09
chr5_AT5G50460_minus	Atrichoblast	9	-0.16652	-0.16448	7.426e-09	1.1351e-08
chr3_AT3G52740_minus	Endodermis	7	-0.16648	-0.18963	0.0037732	0.00094521
chr5_AT5G17770_minus	Procambium	7	-0.16643	-0.17017	0.0038426	0.0031101
chr5_AT5G11500_plus	Trichoblast	7	0.1664	0.15617	3.8139e-11	5.6725e-10
chr1_AT1G11840_plus	Atrichoblast	7	0.1663	0.17538	3.0257e-05	1.0681e-05
chr4_AT4G23630_plus	Procambium	7	0.16622	0.15597	8.0942e-05	0.00021953
chr5_AT5G27770_plus	Atrichoblast	9	0.16619	0.16365	1.316e-09	2.3538e-09
chr3_AT3G02140_minus	Atrichoblast	6	0.16606	0.15965	0.00029958	0.00051254
chr4_AT4G36040_minus	Columella	9	-0.16603	-0.18708	4.9552e-16	5.2448e-20
chr3_AT3G11930_plus	Endodermis	10	0.16599	0.17125	0.0013949	0.0009724
chr5_AT5G43460_plus	Cortex	10	0.16587	0.17098	0.00015597	9.6355e-05
chr1_AT1G29150_plus	Atrichoblast	6	0.16584	0.14515	0.00010974	0.00072474
chr4_AT4G21840_minus	Atrichoblast	10	-0.16568	-0.17251	1.6298e-07	4.8556e-08
chr2_AT2G32070_minus	Atrichoblast	6	-0.16567	-0.16708	0.00092119	0.00083175
chr1_AT1G25400_minus	Lateral Root Cap	7	-0.16536	-0.16214	2.1325e-08	4.0112e-08
chr1_AT1G56330_minus	Trichoblast	11	-0.16536	-0.16084	6.3305e-16	3.8724e-15
chr2_AT2G36880_minus	Atrichoblast	9	-0.16527	-0.10983	1.9531e-11	8.93e-06
chr2_AT2G35635_plus	Atrichoblast	6	0.1652	0.15238	0.0011929	0.0028268
chr1_AT1G59870_plus	Cortex	7	-0.16514	-0.12129	9.4618e-06	0.0011839
chr5_AT5G09810_plus	Procambium	10	0.16509	0.14629	6.7717e-16	9.0204e-13
chr5_AT5G42300_minus	Xylem	9	-0.16504	-0.14597	0.00063568	0.0025573
chr4_AT4G11220_minus	Phloem	8	-0.1648	-0.13653	0.0014035	0.0082802
chr4_AT4G29350_plus	Procambium	12	0.16466	0.15553	5.6507e-18	3.5079e-16
chr1_AT1G27130_plus	Procambium	6	0.16453	0.14078	0.0019838	0.0082607
chr5_AT5G13750_plus	Cortex	7	0.16441	0.14359	0.00010577	0.00072372
chr3_AT3G59350_plus	Xylem	7	0.16437	0.14851	0.00040048	0.0014022
chr3_AT3G62120_minus	Trichoblast	6	-0.16429	-0.13713	9.9554e-05	0.0011891
chr1_AT1G27310_minus	Cortex	8	-0.16429	-0.14195	0.00089155	0.0041587
chr1_AT1G14320_plus	Xylem	10	0.16427	0.063882	0.001845	0.22858
chr5_AT5G08570_plus	Atrichoblast	6	0.16426	0.19377	0.0028039	0.0004079
chr1_AT1G26550_plus	Atrichoblast	6	0.16426	0.16631	0.00012968	0.00010641
chr5_AT5G18650_plus	Trichoblast	6	0.16416	0.14966	0.0004014	0.0012695
chr1_AT1G73230_minus	Procambium	9	-0.16408	-0.17611	0.00011089	3.2791e-05
chr4_AT4G24380_plus	Cortex	9	0.16408	0.19111	0.00050313	4.8604e-05
chr4_AT4G30410_minus	Procambium	7	-0.16386	-0.21549	0.0025891	6.8302e-05
chr5_AT5G56980_minus	Atrichoblast	7	0.16381	0.17264	2.6005e-11	2.03e-12
chr1_AT1G79270_plus	Trichoblast	6	-0.16375	-0.12004	0.003259	0.031543
chr1_AT1G17147_minus	Atrichoblast	7	-0.16331	-0.14891	0.0010156	0.0027618
chr2_AT2G23310_plus	Trichoblast	7	0.16317	0.15496	2.1011e-09	1.3115e-08
chr4_AT4G19880_minus	Trichoblast	8	-0.16305	-0.145	3.414e-06	3.7168e-05
chr4_AT4G28060_minus	Atrichoblast	6	-0.16304	-0.16951	0.00033484	0.00019054
chr4_AT4G38680_minus	Procambium	6	-0.1628	-0.12157	0.0024921	0.024348
chr4_AT4G12590_minus	Atrichoblast	7	-0.16276	-0.15755	3.7747e-05	6.6818e-05
chr1_AT1G33140_plus	Procambium	10	0.16272	0.15926	1.1527e-06	1.9482e-06
chr2_AT2G07671_minus	Atrichoblast	7	0.16268	0.22599	0.0043927	6.8269e-05
chr5_AT5G11770_minus	Trichoblast	9	-0.16262	-0.15265	2.3312e-17	1.8673e-15
chr5_AT5G56980_minus	Lateral Root Cap	7	0.16258	0.16767	3.5651e-11	8.4256e-12
chr3_AT3G01130_minus	Atrichoblast	8	-0.16247	-0.16082	3.7246e-09	5.3632e-09
chr5_AT5G04830_minus	Trichoblast	6	-0.16239	-0.15565	0.0048077	0.0069104
chr5_AT5G01750_plus	Phloem	9	0.16233	0.16037	0.00086503	0.001001
chr4_AT4G11360_plus	Trichoblast	7	0.16232	0.17155	1.0446e-07	1.8461e-08
chr2_AT2G47730_plus	Endodermis	15	0.16231	0.14588	9.2941e-20	3.2081e-16
chr2_AT2G19730_plus	Xylem	11	0.16228	0.11391	0.0020988	0.031413
chr1_AT1G69620_plus	Trichoblast	10	0.16215	0.13811	4.9812e-13	8.0844e-10
chr5_AT5G42050_plus	Endodermis	7	-0.16208	-0.16266	8.5797e-05	8.0825e-05
chr5_AT5G10430_minus	Xylem	15	-0.16207	-0.15854	2.0037e-07	3.6866e-07
chr5_AT5G13420_minus	Atrichoblast	6	-0.16207	-0.13527	0.0014599	0.0080273
chr1_AT1G12740_plus	Lateral Root Cap	6	0.1619	0.14738	0.00021525	0.00076666
chr1_AT1G77350_plus	Trichoblast	7	0.16188	0.17317	2.1894e-05	5.4887e-06
chr2_AT2G37170_minus	Endodermis	10.5	-0.16186	-0.13434	1.3493e-21	2.6521e-15
chr1_AT1G62660_plus	Cortex	9	0.16184	0.12416	6.2344e-11	5.675e-07
chr4_AT4G00430_minus	Cortex	8	-0.16181	-0.13761	2.2451e-07	1.1063e-05
chr3_AT3G06500_plus	Pericycle	7	0.16137	0.14897	0.00011858	0.0003855
chr2_AT2G30060_plus	Phloem	7	0.16128	0.17199	0.0017536	0.00083822
chr2_AT2G18193_minus	Cortex	7	-0.16124	-0.13146	1.7905e-05	0.00048392
chr3_AT3G06500_plus	Atrichoblast	7	0.16124	0.24089	2.431e-06	1.2388e-12
chr1_AT1G79340_plus	Atrichoblast	7	0.16113	0.13485	0.0019301	0.0095984
chr3_AT3G02140_minus	Cortex	6	0.16107	0.17038	0.0021112	0.001137
chr5_AT5G16060_plus	Trichoblast	6	0.16096	0.17872	0.0014884	0.00041089
chr5_AT5G66510_minus	Cortex	8	-0.16091	-0.15862	0.0001507	0.00018757
chr3_AT3G18780_plus	Atrichoblast	13	0.1608	0.13927	3.3778e-17	3.0659e-13
chr3_AT3G60245_plus	Trichoblast	10	-0.16077	-0.1219	5.4437e-08	3.9481e-05
chr4_AT4G30530_plus	Atrichoblast	14	0.16069	0.15582	2.6286e-10	9.0537e-10
chr3_AT3G17390_minus	Phloem	10	-0.16068	-0.13842	1.9728e-07	7.6897e-06
chr2_AT2G14890_plus	Atrichoblast	9.5	0.16065	0.14559	1.4532e-13	2.2223e-11
chr2_AT2G45170_plus	Endodermis	9	0.16064	0.1585	2.2515e-06	3.0796e-06
chr3_AT3G14310_minus	Endodermis	8	-0.16063	-0.17161	1.2198e-08	1.1151e-09
chr2_AT2G24500_minus	Atrichoblast	7	0.16062	0.1064	0.00014663	0.012218
chr5_AT5G08790_minus	Unknown	11	-0.16056	-0.15505	0.0035498	0.0048859
chr5_AT5G20900_plus	Cortex	7	0.1604	0.15858	0.00038515	0.00044952
chr5_AT5G17920_plus	Unknown	14	0.16039	0.10332	0.00020338	0.01713
chr2_AT2G43610_minus	Trichoblast	25	-0.16032	-0.14676	8.8278e-06	4.8279e-05
chr3_AT3G57450_plus	Lateral Root Cap	9	0.16031	0.11897	0.0047981	0.036905
chr5_AT5G40630_minus	Procambium	8	-0.16025	-0.15332	4.5744e-06	1.1721e-05
chr3_AT3G62870_minus	Trichoblast	11	-0.16021	-0.09955	1.0967e-10	6.502e-05
chr2_AT2G17840_minus	Atrichoblast	8	0.16017	0.10064	0.0016394	0.048757
chr5_AT5G07220_minus	Endodermis	7	0.16015	0.17376	0.003906	0.0017207
chr5_AT5G03290_plus	Cortex	7	0.16006	0.16573	0.0011615	0.00076594
chr3_AT3G41768_plus	Endodermis	7	-0.16001	-0.17623	2.5728e-08	8.1743e-10
chr2_AT2G46740_minus	Atrichoblast	7	-0.16001	-0.18772	3.9531e-07	2.4625e-09
chr5_AT5G27700_minus	Atrichoblast	9	-0.15992	-0.16875	1.6178e-09	1.8895e-10
chr1_AT1G65980_minus	Procambium	10	-0.1599	-0.15826	2.2337e-07	2.9758e-07
chr1_AT1G20260_plus	Cortex	7	0.15974	0.16347	5.6978e-06	3.4059e-06
chr3_AT3G06650_minus	Cortex	6	0.15959	0.16735	0.0018292	0.0010746
chr2_AT2G41110_plus	Xylem	11	0.15947	0.1356	0.00016153	0.0013646
chr5_AT5G21170_plus	Trichoblast	6	0.15939	0.17163	4.6512e-05	1.1343e-05
chr3_AT3G22370_plus	Endodermis	7	0.15933	0.12323	0.00034313	0.0057468
chr5_AT5G42980_plus	Endodermis	14	0.15929	0.1648	3.1001e-17	2.353e-18
chr1_AT1G14670_plus	Atrichoblast	6	0.15917	0.17075	3.491e-05	8.8223e-06
chr2_AT2G34770_plus	Trichoblast	6	0.15908	0.16594	0.00044887	0.00024936
chr3_AT3G41979_plus	Procambium	6	-0.15908	-0.21064	0.0014938	2.3785e-05
chr3_AT3G52730_minus	Atrichoblast	10	-0.15889	-0.14898	1.383e-12	3.1625e-11
chr4_AT4G38920_plus	Xylem	13	0.15888	0.13747	6.7506e-06	0.00010085
chr4_AT4G27400_plus	Lateral Root Cap	6	0.1588	0.15857	0.00092634	0.00094196
chr3_AT3G19240_plus	Atrichoblast	8	0.15861	0.1551	5.4345e-09	1.1803e-08
chr1_AT1G56070_minus	Procambium	8	-0.15849	-0.14891	1.3683e-07	7.525e-07
chr3_AT3G52730_minus	Trichoblast	10	-0.1584	-0.14524	4.4255e-17	1.4148e-14
chr5_AT5G54640_plus	Trichoblast	7	0.15834	0.1368	0.0039294	0.012869
chr5_AT5G46900_minus	Atrichoblast	18	-0.15829	-0.15529	1.2038e-16	4.5203e-16
chr1_AT1G26550_plus	Trichoblast	6	0.15827	0.16134	9.6887e-06	6.454e-06
chr4_AT4G34490_minus	Xylem	6	-0.15818	-0.15511	0.0031308	0.0037737
chr2_AT2G36830_plus	Procambium	19	0.15817	0.16356	2.8755e-18	1.9296e-19
chr5_AT5G64310_plus	Cortex	13	0.15805	0.1387	5.7824e-11	9.5363e-09
chr4_AT4G34200_minus	Trichoblast	7	-0.15802	-0.14643	0.00014385	0.00043227
chr5_AT5G25890_plus	Trichoblast	7	0.15792	0.25641	0.00016825	6.6632e-10
chr3_AT3G04010_minus	Trichoblast	7	-0.15789	-0.18829	4.7339e-06	4.4494e-08
chr3_AT3G12920_minus	Atrichoblast	6	-0.15789	-0.12444	0.00031339	0.0046033
chr3_AT3G54200_plus	Atrichoblast	6	0.1578	0.15736	0.00084781	0.00087722
chr2_AT2G47730_plus	Atrichoblast	15	0.15775	0.12703	1.2586e-27	2.1117e-18
chr3_AT3G22830_plus	Cortex	10	0.15763	0.10227	0.003719	0.060738
chr5_AT5G05440_plus	Trichoblast	6	-0.15759	-0.15429	0.00076316	0.00098581
chr5_AT5G15530_plus	Atrichoblast	7	0.15758	0.20599	0.00075356	9.666e-06
chr1_AT1G08480_plus	Trichoblast	8	0.15748	0.15914	3.9007e-14	2.0877e-14
chr1_AT1G72750_plus	Trichoblast	6	0.15746	0.15557	7.8148e-05	9.5398e-05
chr3_AT3G05490_plus	Trichoblast	10	-0.15746	-0.14836	3.511e-19	3.5131e-17
chr4_AT4G02500_plus	Trichoblast	7	0.15727	0.13284	5.3053e-06	0.00012391
chr1_AT1G04820_minus	Procambium	9	-0.15727	-0.14057	5.2833e-07	7.5543e-06
chr3_AT3G46430_plus	Atrichoblast	10	0.15726	0.15196	1.1875e-13	7.7573e-13
chr5_AT5G11500_plus	Atrichoblast	7	0.15725	0.14705	1.7082e-06	7.7748e-06
chr3_AT3G50970_plus	Xylem	17	0.15723	0.1341	3.1353e-05	0.0003927
chr4_AT4G24160_plus	Trichoblast	6	0.15721	0.23581	4.6052e-05	7.218e-10
chr3_AT3G12260_minus	Phloem	9	-0.15714	-0.11261	0.0016404	0.024485
chr3_AT3G23175_minus	Trichoblast	6	-0.15695	-0.16137	0.0050293	0.0039122
chr5_AT5G65690_plus	Trichoblast	7	0.15689	0.20052	5.7744e-07	1.417e-10
chr4_AT4G23100_minus	Endodermis	7	0.15675	0.17767	5.4745e-08	6.7569e-10
chr4_AT4G14800_plus	Cortex	8	0.15675	0.15872	0.0044319	0.0039535
chr5_AT5G20900_plus	Trichoblast	7	0.1567	0.16565	5.8173e-06	1.6227e-06
chr2_AT2G43460_minus	Phloem	10	-0.1567	-0.13645	0.0056152	0.016048
chr4_AT4G01850_minus	Atrichoblast	10	-0.15665	-0.13893	8.3868e-14	3.8117e-11
chr5_AT5G66510_minus	Procambium	8	-0.15663	-0.1357	0.0023193	0.008419
chr5_AT5G42300_minus	Lateral Root Cap	9	-0.15661	-0.16206	0.00031576	0.00019212
chr3_AT3G46000_minus	Atrichoblast	7	-0.15661	-0.1644	2.6985e-05	1.0385e-05
chr5_AT5G56030_plus	Cortex	8	-0.15655	-0.20458	0.00034828	2.6699e-06
chr1_AT1G56330_minus	Procambium	11	-0.15638	-0.13956	1.397e-06	1.7006e-05
chr4_AT4G19640_minus	Atrichoblast	6	-0.15636	-0.15896	0.0044704	0.0038437
chr4_AT4G23630_plus	Trichoblast	7	0.15618	0.17391	8.7591e-12	2.7026e-14
chr1_AT1G43160_plus	Columella	17	0.15612	0.14874	8.9414e-07	2.8858e-06
chr3_AT3G26420_plus	Atrichoblast	6	0.15608	0.20602	0.00076163	8.0375e-06
chr3_AT3G01280_plus	Trichoblast	10	0.15604	0.13833	1.4615e-15	1.6077e-12
chr3_AT3G09820_plus	Atrichoblast	7	0.15604	0.14202	3.9838e-08	5.9422e-07
chr3_AT3G55440_plus	Cortex	11	0.15602	0.15205	3.2453e-11	1.0164e-10
chr2_AT2G04900_plus	Atrichoblast	7	0.15602	0.14766	1.0423e-05	3.0553e-05
chr2_AT2G39800_minus	Atrichoblast	7	-0.15591	-0.19924	0.00013603	9.8351e-07
chr1_AT1G18080_plus	Pericycle	9	0.15584	0.13902	0.0002404	0.001069
chr3_AT3G08530_minus	Atrichoblast	6	-0.15581	-0.14298	2.7476e-05	0.00012085
chr1_AT1G19130_minus	Trichoblast	7	-0.15574	-0.15355	1.6127e-05	2.1252e-05
chr4_AT4G05050_minus	Atrichoblast	11	-0.15558	-0.16444	1.1309e-14	3.1028e-16
chr1_AT1G64090_plus	Atrichoblast	7	0.15538	0.1717	8.4566e-06	8.3109e-07
chr3_AT3G42050_minus	Atrichoblast	6	-0.15499	-0.15166	0.00010266	0.00014477
chr2_AT2G39050_plus	Trichoblast	6	-0.15497	-0.098146	1.4303e-05	0.0061816
chr5_AT5G13220_plus	Procambium	8	0.15487	0.29598	6.8891e-05	1.0383e-14
chr1_AT1G22530_minus	Trichoblast	9	0.15486	0.11168	6.0979e-12	7.6021e-07
chr5_AT5G59890_plus	Trichoblast	7	0.15483	0.15879	9.8272e-06	5.7488e-06
chr5_AT5G42080_minus	Trichoblast	6	-0.15481	-0.14386	0.00065695	0.0015596
chr1_AT1G74950_minus	Atrichoblast	10	-0.15462	-0.14778	5.1146e-10	2.8962e-09
chr2_AT2G20760_minus	Atrichoblast	7	0.15445	0.15673	6.6009e-08	4.198e-08
chr2_AT2G14890_plus	Lateral Root Cap	9.5	0.15437	0.15237	0.0059652	0.0066548
chr5_AT5G05600_plus	Pericycle	8	0.15435	0.13247	1.2979e-05	0.00018682
chr4_AT4G14615_plus	Atrichoblast	6	0.15414	0.1364	0.00023822	0.0011649
chr2_AT2G44350_plus	Endodermis	6	0.15408	0.17417	0.0023702	0.00057835
chr1_AT1G20823_plus	Cortex	9	0.15406	0.1442	0.0023732	0.004477
chr4_AT4G32470_minus	Atrichoblast	11	-0.154	-0.1288	9.1697e-16	1.9456e-11
chr4_AT4G35490_plus	Atrichoblast	7	0.154	0.16778	2.9318e-05	5.1688e-06
chr2_AT2G37130_minus	Trichoblast	11	-0.15393	-0.13205	1.5016e-07	6.841e-06
chr1_AT1G21000_plus	Lateral Root Cap	7	0.15386	0.19879	0.0050247	0.00027322
chr5_AT5G05010_plus	Atrichoblast	7	0.15384	0.13864	7.1431e-05	0.00035036
chr5_AT5G65390_minus	Trichoblast	10	-0.15369	-0.15451	0.00015533	0.00014306
chr4_AT4G15610_plus	Atrichoblast	9	0.15366	0.22807	9.3509e-10	5.6621e-20
chr4_AT4G19230_plus	Atrichoblast	7	-0.1536	-0.17329	0.0059782	0.0018935
chr4_AT4G35830_minus	Atrichoblast	6	-0.15357	-0.14995	0.0032684	0.0040892
chr5_AT5G19440_plus	Atrichoblast	8	0.15354	0.1334	1.6132e-09	1.6605e-07
chr5_AT5G47930_minus	Cortex	10	-0.15349	-0.17229	0.00072168	0.00014405
chr4_AT4G24960_plus	Atrichoblast	11	0.15342	0.18554	2.4122e-06	1.0745e-08
chr1_AT1G28480_minus	Atrichoblast	6	-0.15339	-0.14513	9.783e-05	0.00022971
chr3_AT3G47340_minus	Atrichoblast	9	-0.15333	-0.14425	0.0012874	0.0024776
chr1_AT1G74950_minus	Cortex	10	-0.15326	-0.12948	5.8862e-06	0.00013299
chr2_AT2G21290_plus	Atrichoblast	7	0.15326	0.17355	0.00030929	4.2794e-05
chr4_AT4G11360_plus	Procambium	7	0.15322	0.16514	0.0020393	0.00087576
chr1_AT1G62660_plus	Trichoblast	9	0.15318	0.14801	2.1417e-16	2.1282e-15
chr5_AT5G19550_plus	Atrichoblast	6	0.1531	0.16387	0.0012758	0.00055858
chr1_AT1G27310_minus	Procambium	8	-0.15308	-0.13659	0.0006008	0.0022295
chr3_AT3G13110_minus	Columella	7	-0.15295	-0.11479	0.0053624	0.037145
chr3_AT3G02780_minus	Phloem	11	-0.1529	-0.13286	0.0003238	0.0018101
chr3_AT3G10850_minus	Atrichoblast	6	-0.15273	-0.15334	0.0027288	0.0026223
chr4_AT4G36500_minus	Phloem	14	0.15263	0.17122	0.0045521	0.0014345
chr1_AT1G19130_minus	Atrichoblast	7	-0.1526	-0.16489	0.00023105	6.8066e-05
chr2_AT2G20820_plus	Atrichoblast	8	0.15258	0.16838	1.9218e-09	3.2511e-11
chr3_AT3G23050_plus	Lateral Root Cap	6	0.15248	0.12535	0.0048996	0.02097
chr3_AT3G27240_minus	Trichoblast	8	-0.15242	-0.16744	3.7732e-13	1.36e-15
chr5_AT5G11340_plus	Atrichoblast	7	0.15242	0.173	8.6591e-05	8.0789e-06
chr3_AT3G10920_plus	Cortex	9	0.15241	0.14723	0.00010708	0.00018351
chr2_AT2G43820_plus	Cortex	13	0.15225	0.14715	2.8973e-05	5.3475e-05
chr1_AT1G64230_plus	Atrichoblast	9	0.15211	0.1387	4.4828e-09	9.1509e-08
chr3_AT3G46010_minus	Trichoblast	7	-0.15207	-0.14905	3.6981e-05	5.2834e-05
chr1_AT1G72150_plus	Phloem	8	-0.15205	-0.16865	6.1005e-06	5.0759e-07
chr5_AT5G60920_minus	Trichoblast	6	-0.15196	-0.17547	4.5613e-05	2.3907e-06
chr1_AT1G15670_plus	Trichoblast	8	0.15191	0.15731	2.7494e-07	1.0104e-07
chr5_AT5G42980_plus	Cortex	14	0.15189	0.12738	4.9548e-09	9.7631e-07
chr3_AT3G22630_minus	Atrichoblast	6	-0.15189	-0.12372	0.0026347	0.014495
chr1_AT1G78070_plus	Atrichoblast	7	0.15187	0.2096	0.00027038	4.3319e-07
chr3_AT3G02080_minus	Atrichoblast	9	-0.15183	-0.13844	6.3403e-08	8.3416e-07
chr1_AT1G63840_minus	Cortex	8	0.15161	0.13957	2.8072e-05	0.00011693
chr4_AT4G02880_minus	Procambium	7	-0.15155	-0.068276	3.164e-06	0.036652
chr3_AT3G20370_plus	Trichoblast	9	0.15146	0.1356	2.4389e-08	6.1114e-07
chr5_AT5G55850_plus	Cortex	7	-0.15144	-0.14935	0.001575	0.0018319
chr4_AT4G13940_plus	Atrichoblast	13	0.15137	0.087075	2.6545e-16	2.7059e-06
chr3_AT3G55440_plus	Unknown	11	0.15119	0.090638	0.0087208	0.11721
chr3_AT3G19450_plus	Endodermis	8	-0.15106	-0.16205	7.7597e-12	2.0266e-13
chr3_AT3G57450_plus	Atrichoblast	9	0.15103	0.144	9.5439e-06	2.4524e-05
chr5_AT5G15650_plus	Phloem	10	0.15101	0.12589	3.0219e-05	0.00051701
chr1_AT1G76560_plus	Atrichoblast	7	0.15099	0.16202	0.0062261	0.0033022
chr5_AT5G02610_plus	Atrichoblast	9	0.15099	0.14435	3.7928e-06	1.0008e-05
chr1_AT1G22360_minus	Atrichoblast	6	-0.15094	-0.14317	0.00095543	0.0017396
chr1_AT1G22400_minus	Columella	7	-0.15086	-0.12619	1.2829e-07	1.0347e-05
chr2_AT2G41800_minus	Lateral Root Cap	8	-0.15086	-0.13175	7.1591e-17	3.4103e-13
chr1_AT1G18210_minus	Phloem	8	-0.15069	-0.1114	0.0053646	0.040086
chr4_AT4G13505_plus	Atrichoblast	6	0.15064	0.14716	1.858e-06	3.2112e-06
chr3_AT3G08590_minus	Cortex	7	-0.15048	-0.14457	0.00081311	0.0013028
chr1_AT1G28250_plus	Trichoblast	6	0.15047	0.13692	0.00021634	0.00077156
chr2_AT2G46140_plus	Trichoblast	10	0.15039	0.15175	2.2784e-17	1.1624e-17
chr2_AT2G20990_plus	Atrichoblast	6	0.15037	0.11896	0.0067799	0.03258
chr5_AT5G02450_plus	Trichoblast	10	-0.15035	-0.13211	8.371e-07	1.5389e-05
chr1_AT1G23710_plus	Cortex	7	-0.15034	-0.14224	0.0033071	0.005473
chr5_AT5G39570_plus	Phloem	8	-0.15022	-0.1598	0.003208	0.0017056
chr3_AT3G13920_minus	Phloem	7	-0.15012	-0.14747	0.0048244	0.0056367
chr2_AT2G46170_plus	Atrichoblast	8	0.15004	0.14456	0.001328	0.001992
chr2_AT2G40060_plus	Cortex	7	-0.15003	-0.15825	0.0015994	0.00086499
chr2_AT2G21290_plus	Trichoblast	7	0.14993	0.15819	0.00054726	0.00026287
chr4_AT4G34870_plus	Atrichoblast	11	0.14986	0.087333	3.424e-14	1.0746e-05
chr5_AT5G10625_plus	Columella	7	0.14983	0.11969	0.0036801	0.020594
chr3_AT3G17240_minus	Atrichoblast	6	-0.14979	-0.12885	0.00015528	0.0011585
chr1_AT1G20260_plus	Trichoblast	7	0.14977	0.19073	1.0101e-10	1.4237e-16
chr5_AT5G19770_minus	Xylem	7	-0.14972	-0.13806	0.0031922	0.0065927
chr4_AT4G16380_plus	Trichoblast	7	0.14961	0.14254	2.6101e-06	7.6519e-06
chr2_AT2G28910_minus	Atrichoblast	6	0.1495	0.18434	0.0016621	0.00010059
chr5_AT5G59613_minus	Xylem	10	-0.14937	-0.11413	0.0034733	0.025898
chr1_AT1G76180_minus	Lateral Root Cap	13	0.14933	0.15585	6.1285e-18	2.0333e-19
chr3_AT3G52930_minus	Pericycle	14	-0.14928	-0.12429	8.1715e-18	8.966e-13
chr3_AT3G20390_minus	Trichoblast	7	-0.1492	-0.16016	1.8295e-05	4.1561e-06
chr4_AT4G15802_minus	Trichoblast	8	-0.14912	-0.14916	6.1862e-06	6.1471e-06
chr1_AT1G62570_plus	Procambium	8	0.14907	0.17537	0.00029337	1.9615e-05
chr3_AT3G13790_minus	Atrichoblast	7	-0.14901	-0.13048	8.0965e-10	7.787e-08
chr2_AT2G38310_plus	Procambium	6	0.14898	0.16837	0.0020732	0.00049099
chr2_AT2G39800_minus	Trichoblast	7	-0.14897	-0.24967	1.0317e-06	1.3004e-16
chr3_AT3G55440_plus	Lateral Root Cap	11	0.14885	0.1499	1.7347e-11	1.2483e-11
chr4_AT4G30960_plus	Endodermis	8	-0.14882	-0.13383	4.7769e-09	1.4456e-07
chr2_AT2G37110_plus	Trichoblast	7	0.14872	0.16922	3.4184e-10	8.3238e-13
chr3_AT3G61640_minus	Cortex	7	-0.14871	-0.13703	0.0023579	0.0051157
chr4_AT4G02500_plus	Atrichoblast	7	0.14868	0.16035	0.00047942	0.00016357
chr2_AT2G04160_minus	Lateral Root Cap	6	-0.14863	-0.14187	0.00095494	0.0016241
chr4_AT4G28300_plus	Trichoblast	6	-0.14853	-0.091768	0.0085995	0.10569
chr4_AT4G21850_minus	Procambium	15	-0.14849	-0.17559	0.0096436	0.0021566
chr4_AT4G23630_plus	Cortex	7	0.14834	0.13387	1.4582e-05	9.3087e-05
chr2_AT2G47730_plus	Procambium	15	0.14816	0.1617	4.3158e-20	1.1315e-23
chr4_AT4G23850_minus	Trichoblast	6	-0.14815	-0.11598	0.00020165	0.00369
chr1_AT1G23490_plus	Cortex	9	0.1481	0.11991	0.00024775	0.0030642
chr1_AT1G76180_minus	Trichoblast	13	-0.14809	-0.060783	2.7391e-17	0.00054969
chr3_AT3G52920_plus	Phloem	8	-0.14808	-0.16314	0.0051178	0.0020155
chr5_AT5G17770_minus	Atrichoblast	7	-0.14806	-0.16149	2.8738e-05	4.9335e-06
chr1_AT1G20770_minus	Trichoblast	6	-0.14798	-0.17295	0.00039314	3.3063e-05
chr4_AT4G23630_plus	Lateral Root Cap	7	0.14796	0.19002	0.0099069	0.00088619
chr3_AT3G24160_plus	Atrichoblast	6	0.14794	0.14972	5.4721e-05	4.4393e-05
chr1_AT1G20010_minus	Trichoblast	8	-0.14793	-0.14152	0.0010987	0.0018019
chr1_AT1G70410_minus	Lateral Root Cap	8	-0.14789	-0.1422	0.00013094	0.0002369
chr1_AT1G18540_minus	Procambium	8	-0.14781	-0.14732	0.0034786	0.0035888
chr3_AT3G05560_plus	Trichoblast	9	0.14779	0.13763	2.536e-06	1.1955e-05
chr3_AT3G14660_plus	Trichoblast	6	0.14773	0.19766	0.0037595	9.8533e-05
chr1_AT1G22530_minus	Procambium	9	0.14768	0.13908	1.5736e-13	3.7354e-12
chr2_AT2G24400_minus	Trichoblast	8	-0.14763	-0.13321	0.00297	0.0074111
chr5_AT5G64400_plus	Trichoblast	10	0.14763	0.15507	6.0178e-18	1.1661e-19
chr4_AT4G35260_minus	Trichoblast	6	-0.14758	-0.15498	1.8067e-07	4.1818e-08
chr1_AT1G65290_minus	Procambium	10	-0.14754	-0.1467	0.00038128	0.00041181
chr5_AT5G46900_minus	Cortex	18	-0.14733	-0.13463	5.0827e-09	9.5175e-08
chr2_AT2G16600_plus	Procambium	9	0.14732	0.16867	0.0020656	0.00041059
chr5_AT5G27700_minus	Procambium	9	-0.14723	-0.15195	0.00085282	0.00057523
chr2_AT2G24940_plus	Xylem	7	-0.1471	-0.10273	0.0046316	0.04862
chr2_AT2G23340_plus	Trichoblast	8	0.14709	0.1489	7.9599e-08	5.4741e-08
chr4_AT4G18770_minus	Xylem	8	0.14701	0.1157	0.0046028	0.026047
chr2_AT2G45170_plus	Cortex	9	0.14699	0.15577	0.00015613	6.079e-05
chr3_AT3G53430_minus	Trichoblast	9	-0.14692	-0.15104	5.1389e-06	2.7515e-06
chr1_AT1G76600_plus	Atrichoblast	11	0.14683	0.12012	4.2289e-10	3.3966e-07
chr4_AT4G22610_minus	Endodermis	8	0.1468	0.15058	0.0063796	0.0051317
chr2_AT2G47460_plus	Endodermis	8	0.14679	0.14902	0.0020213	0.001721
chr1_AT1G79550_minus	Atrichoblast	9	-0.14669	-0.087398	3.8086e-11	8.66e-05
chr3_AT3G56800_minus	Endodermis	10	-0.14654	-0.16026	9.7034e-09	3.3949e-10
chr2_AT2G35795_plus	Atrichoblast	6	0.14649	0.13355	0.010936	0.020459
chr3_AT3G43810_minus	Procambium	11	-0.14649	-0.15971	6.3385e-07	5.4598e-08
chr2_AT2G33470_minus	Atrichoblast	8	-0.14646	-0.16016	4.9996e-05	9.0167e-06
chr3_AT3G15540_plus	Procambium	8	0.14639	0.11233	0.005584	0.033866
chr1_AT1G43160_plus	Cortex	17	0.14633	0.11316	2.2236e-06	0.00026093
chr2_AT2G45070_minus	Atrichoblast	10	-0.14625	-0.12716	1.6237e-12	8.6121e-10
chr1_AT1G47260_minus	Trichoblast	7	-0.1462	-0.13591	3.6184e-09	4.2231e-08
chr2_AT2G33040_minus	Cortex	9	-0.14612	-0.13617	1.1141e-05	4.2803e-05
chr2_AT2G15970_plus	Cortex	12	0.14588	0.13278	1.1954e-12	1.0325e-10
chr5_AT5G43830_minus	Trichoblast	9	-0.14584	-0.17627	2.0692e-12	1.6279e-17
chr5_AT5G19760_minus	Cortex	10	-0.14583	-0.12536	5.6495e-06	9.7548e-05
chr5_AT5G15650_plus	Xylem	10	0.14576	0.12136	0.00047565	0.0036812
chr5_AT5G42050_plus	Atrichoblast	7	0.14572	0.12598	0.0039276	0.012782
chr1_AT1G54030_plus	Trichoblast	7	0.1457	0.14974	0.00054273	0.00037689
chr5_AT5G13750_plus	Trichoblast	7	0.14566	0.13438	1.3438e-05	6.0048e-05
chr5_AT5G11770_minus	Lateral Root Cap	9	-0.14547	-0.13467	0.0081307	0.014353
chr4_AT4G10380_minus	Trichoblast	6	-0.14542	-0.1527	0.0035178	0.0021682
chr5_AT5G65390_minus	Procambium	10	-0.14537	-0.12446	1.6778e-08	1.4073e-06
chr3_AT3G62870_minus	Procambium	11	-0.14537	-0.085584	8.091e-06	0.0088378
chr1_AT1G76790_minus	Endodermis	7	-0.1453	-0.1447	0.0010347	0.001086
chr5_AT5G47890_plus	Xylem	9	0.14524	0.11907	0.0031662	0.015726
chr1_AT1G51200_plus	Atrichoblast	6	0.14523	0.11718	0.0054376	0.02517
chr2_AT2G33220_plus	Atrichoblast	6	0.14516	0.13664	7.0683e-05	0.00018531
chr2_AT2G47170_plus	Cortex	8	0.14509	0.15578	0.00090633	0.00036313
chr1_AT1G76030_plus	Cortex	7	0.14503	0.12222	0.0011071	0.0060596
chr3_AT3G18760_minus	Atrichoblast	8	-0.14494	-0.14996	7.2577e-05	4.0125e-05
chr3_AT3G60750_plus	Trichoblast	6	0.14491	0.12235	0.00023494	0.00193
chr3_AT3G57010_minus	Cortex	7	0.14463	0.21414	0.0099244	0.00012191
chr3_AT3G61640_minus	Procambium	7	-0.14463	-0.16006	4.9744e-05	6.958e-06
chr3_AT3G61640_minus	Atrichoblast	7	-0.1446	-0.14644	0.00094348	0.0008098
chr5_AT5G34850_minus	Cortex	6	-0.14456	-0.14482	0.00019646	0.00019129
chr3_AT3G61640_minus	Endodermis	7	-0.14453	-0.13054	0.0017402	0.0047214
chr3_AT3G12260_minus	Endodermis	9	-0.14439	-0.17152	1.6185e-05	2.8472e-07
chr5_AT5G54500_plus	Columella	9	0.14437	0.16052	0.00036329	7.2121e-05
chr2_AT2G03680_plus	Atrichoblast	8	0.14433	0.14893	3.9156e-07	1.6368e-07
chr4_AT4G38510_minus	Atrichoblast	6	-0.14424	-0.12652	0.00045056	0.0021142
chr5_AT5G17920_plus	Phloem	14	0.14418	0.063577	9.7795e-09	0.0118
chr5_AT5G59613_minus	Cortex	10	-0.14405	-0.11659	2.9662e-06	0.00015968
chr3_AT3G02560_plus	Trichoblast	10	0.14403	0.11836	9.6787e-07	5.8585e-05
chr4_AT4G29480_minus	Cortex	11	-0.14401	-0.13621	4.6178e-06	1.4865e-05
chr5_AT5G60920_minus	Cortex	6	-0.14399	-0.13441	0.0005219	0.0012109
chr1_AT1G69680_plus	Atrichoblast	7	0.14398	0.14957	0.0025832	0.0017374
chr5_AT5G56030_plus	Phloem	8	-0.14393	-0.15184	0.0016984	0.00092361
chr4_AT4G36420_minus	Atrichoblast	7	0.1439	0.10139	0.00159	0.026484
chr5_AT5G17820_minus	Atrichoblast	25	-0.14363	-0.14352	2.5209e-10	2.6069e-10
chr2_AT2G43590_minus	Atrichoblast	8	-0.14359	-0.21127	4.5718e-09	4.001e-18
chr3_AT3G54200_plus	Trichoblast	6	0.14357	0.14582	0.0018678	0.0015799
chr2_AT2G17420_plus	Procambium	8	0.14356	0.12678	0.00077609	0.0030284
chr5_AT5G15090_minus	Cortex	9	-0.14353	-0.13826	5.4409e-05	0.00010176
chr4_AT4G24275_plus	Atrichoblast	7	0.14352	0.13695	0.010034	0.014063
chr5_AT5G02500_minus	Atrichoblast	9	-0.1435	-0.092317	8.566e-14	1.7071e-06
chr4_AT4G16190_plus	Cortex	10	0.14348	0.11218	0.00016823	0.0033288
chr2_AT2G02390_plus	Cortex	6	0.14332	0.15259	0.0024142	0.0012273
chr5_AT5G63400_minus	Atrichoblast	10	-0.14309	-0.13907	9.0827e-09	2.3501e-08
chr1_AT1G69760_minus	Endodermis	8	0.14304	0.14713	9.8866e-07	4.7756e-07
chr5_AT5G28050_minus	Atrichoblast	9	-0.14301	-0.16178	2.5127e-09	1.4494e-11
chr5_AT5G55125_plus	Atrichoblast	7	0.14299	0.15305	0.00053443	0.00020765
chr1_AT1G50010_plus	Atrichoblast	9	0.14299	0.13625	2.642e-10	1.7673e-09
chr3_AT3G52360_plus	Lateral Root Cap	9	0.14293	0.12361	0.00058697	0.0029867
chr3_AT3G61260_minus	Cortex	7	0.14282	0.14598	0.0068745	0.0057209
chr4_AT4G34720_minus	Atrichoblast	10	-0.14281	-0.1257	3.9689e-13	1.774e-10
chr4_AT4G16190_plus	Atrichoblast	10	0.14277	0.13674	2.2902e-08	8.7841e-08
chr2_AT2G37250_plus	Atrichoblast	9	0.14275	0.12872	1.3265e-08	3.0688e-07
chr3_AT3G52740_minus	Cortex	7	-0.14263	-0.14891	0.0028362	0.0018217
chr1_AT1G76240_minus	Endodermis	7	0.14247	0.14405	0.0022915	0.0020437
chr4_AT4G03190_minus	Atrichoblast	7	-0.14242	-0.1529	4.8114e-06	8.9531e-07
chr4_AT4G32480_plus	Endodermis	7	-0.14238	-0.16727	0.00025952	1.7092e-05
chr4_AT4G19640_minus	Trichoblast	6	-0.14237	-0.15261	8.9379e-05	2.6392e-05
chr1_AT1G70370_minus	Cortex	6	-0.14235	-0.12433	0.012111	0.028616
chr2_AT2G47730_plus	Cortex	15	0.14189	0.12819	8.0124e-11	4.4354e-09
chr5_AT5G03210_minus	Trichoblast	10	0.14188	0.089203	2.3032e-09	0.00018042
chr2_AT2G24940_plus	Endodermis	7	-0.14183	-0.15708	0.000493	0.00011174
chr1_AT1G44970_plus	Endodermis	8	-0.14173	-0.12354	0.0050468	0.014638
chr1_AT1G65720_minus	Procambium	7	-0.14163	-0.10119	0.010223	0.067188
chr5_AT5G43380_minus	Phloem	9	-0.14154	-0.151	0.0010511	0.0004688
chr1_AT1G66280_minus	Atrichoblast	9	-0.14154	-0.1036	1.1529e-12	2.0774e-07
chr4_AT4G18950_plus	Atrichoblast	6	0.14154	0.13258	0.0025331	0.004707
chr5_AT5G46900_minus	Endodermis	18	-0.14151	-0.1796	4.631e-10	2.1338e-15
chr4_AT4G34410_plus	Cortex	9	0.14137	0.13227	0.0003063	0.00073739
chr2_AT2G33150_minus	Trichoblast	7	-0.14135	-0.12699	2.3113e-08	5.3247e-07
chr2_AT2G33470_minus	Cortex	8	-0.1413	-0.079369	0.0092877	0.14537
chr2_AT2G40000_minus	Columella	8	-0.14127	-0.13937	1.3926e-05	1.8199e-05
chr1_AT1G37130_plus	Cortex	6	-0.14117	-0.14065	0.0006368	0.00066722
chr2_AT2G44620_plus	Trichoblast	9	0.14116	0.13588	7.835e-12	4.609e-11
chr1_AT1G72150_plus	Atrichoblast	8	-0.14112	-0.13964	1.0987e-06	1.4254e-06
chr5_AT5G18380_minus	Xylem	12	-0.14111	-0.15662	0.0010776	0.00027999
chr3_AT3G46010_minus	Phloem	7	-0.14103	-0.12555	0.0055704	0.013697
chr3_AT3G28200_plus	Atrichoblast	6	0.14101	0.16255	0.0020889	0.00038038
chr3_AT3G03160_plus	Cortex	9	0.14095	0.14167	0.004899	0.0046833
chr5_AT5G49720_minus	Endodermis	6	-0.14086	-0.1507	0.0016439	0.00075019
chr4_AT4G15340_minus	Pericycle	8	-0.14083	-0.15304	0.0010113	0.00034929
chr4_AT4G00585_minus	Cortex	8	-0.14076	-0.1217	0.0014072	0.0058292
chr3_AT3G16570_plus	Endodermis	7	0.14074	0.11618	0.0147	0.044357
chr3_AT3G41768_plus	Phloem	7	-0.14071	-0.13809	0.00084998	0.0010633
chr5_AT5G47320_plus	Trichoblast	6	0.14071	0.14538	0.013296	0.010504
chr4_AT4G38510_minus	Trichoblast	6	-0.14068	-0.14337	1.1882e-06	7.3668e-07
chr3_AT3G16330_plus	Pericycle	13	0.14066	0.15914	6.9055e-09	5.2473e-11
chr4_AT4G32530_minus	Atrichoblast	8	-0.14057	-0.1288	1.9614e-07	1.9014e-06
chr1_AT1G07960_plus	Trichoblast	6	0.14053	0.17368	0.0054347	0.00057092
chr4_AT4G29480_minus	Procambium	11	-0.14051	-0.12754	5.5764e-05	0.00025743
chr2_AT2G31945_plus	Columella	7	0.14045	0.11067	0.0055835	0.02928
chr2_AT2G36320_plus	Cortex	8	0.14031	0.12508	0.0061492	0.014693
chr3_AT3G17810_plus	Atrichoblast	8	0.14027	0.12143	3.3729e-07	1.0307e-05
chr1_AT1G65980_minus	Columella	10	-0.13996	-0.1465	0.00020558	0.00010138
chr5_AT5G10830_plus	Endodermis	6	0.1398	0.14074	0.0093239	0.0088553
chr2_AT2G01140_minus	Procambium	9	-0.13979	-0.13511	1.9422e-05	3.675e-05
chr3_AT3G15450_plus	Pericycle	9	0.13971	0.12567	0.0033167	0.0083136
chr5_AT5G47930_minus	Procambium	10	-0.13958	-0.12886	4.7827e-07	3.4032e-06
chr1_AT1G15670_plus	Procambium	8	0.13938	0.15882	2.2215e-06	6.6601e-08
chr5_AT5G10450_minus	Trichoblast	6	-0.13935	-0.11126	0.0020107	0.01383
chr4_AT4G36040_minus	Atrichoblast	9	-0.13934	-0.1144	4.58e-09	1.5496e-06
chr5_AT5G49480_plus	Atrichoblast	8	0.13928	0.14552	1.6395e-07	4.4244e-08
chr5_AT5G47930_minus	Trichoblast	10	-0.13926	-0.11471	5.384e-09	1.5969e-06
chr4_AT4G03510_minus	Atrichoblast	7	-0.13918	-0.14891	0.010526	0.0061687
chr3_AT3G13790_minus	Trichoblast	7	-0.13912	-0.11877	0.00014974	0.0012268
chr4_AT4G26650_plus	Trichoblast	6	0.13909	0.16572	0.004434	0.00068027
chr5_AT5G43460_plus	Atrichoblast	10	0.13907	0.13368	1.5026e-07	4.4891e-07
chr5_AT5G52050_plus	Columella	7	0.13902	0.15359	0.00056287	0.00013649
chr4_AT4G13660_plus	Endodermis	6	0.139	0.1467	0.011605	0.0076956
chr1_AT1G62570_plus	Cortex	8	0.13887	0.10166	0.00068924	0.013183
chr5_AT5G15220_minus	Trichoblast	7	-0.13886	-0.13707	0.0030921	0.0035029
chr1_AT1G19180_plus	Trichoblast	11	0.13885	0.15705	4.2778e-10	1.5307e-12
chr2_AT2G45470_minus	Procambium	8	-0.13874	-0.12292	5.6599e-10	4.0931e-08
chr5_AT5G20230_plus	Columella	13	0.13873	0.13068	1.425e-19	1.5919e-17
chr1_AT1G14980_minus	Atrichoblast	9	-0.1386	-0.16782	4.5533e-06	2.6442e-08
chr3_AT3G16240_plus	Phloem	16	0.13845	0.13448	0.0039358	0.0051157
chr5_AT5G47200_plus	Procambium	8	0.13836	0.12404	0.00023359	0.00098152
chr2_AT2G36880_minus	Trichoblast	9	-0.13835	-0.1376	1.103e-08	1.3253e-08
chr5_AT5G65930_minus	Trichoblast	6	0.13831	0.11127	0.0059616	0.027205
chr2_AT2G18040_plus	Trichoblast	9	0.13828	0.12579	1.079e-08	2.0242e-07
chr3_AT3G59920_plus	Atrichoblast	6	0.13822	0.14213	0.0019289	0.0014254
chr4_AT4G15802_minus	Endodermis	8	-0.13813	-0.1324	0.00098523	0.0015949
chr5_AT5G15650_plus	Procambium	10	0.13812	0.11064	5.2733e-08	1.3512e-05
chr4_AT4G21840_minus	Trichoblast	10	-0.13789	-0.15785	0.00017882	1.7374e-05
chr4_AT4G30960_plus	Phloem	8	-0.13783	-0.14736	0.0048585	0.0025871
chr2_AT2G18960_plus	Trichoblast	7	0.13778	0.14199	1.7638e-05	9.6309e-06
chr5_AT5G65670_plus	Trichoblast	7	0.13777	0.12151	3.5418e-05	0.00026871
chr1_AT1G09640_plus	Procambium	7	0.13774	0.20491	0.010093	0.00011829
chr2_AT2G37120_minus	Cortex	9	-0.13753	-0.15216	0.005333	0.0020295
chr1_AT1G23490_plus	Endodermis	9	0.13732	0.10146	9.0041e-05	0.0038882
chr3_AT3G12510_plus	Xylem	10	0.13731	0.11218	0.0032016	0.016202
chr3_AT3G17820_plus	Trichoblast	8	0.13723	0.14388	0.0036861	0.0023205
chr5_AT5G09810_plus	Atrichoblast	10	0.13718	0.14118	6.4925e-08	2.6421e-08
chr5_AT5G17920_plus	Pericycle	14	0.13716	0.11052	5.0514e-20	1.6973e-13
chr1_AT1G64090_plus	Trichoblast	7	0.13715	0.13323	1.0202e-05	1.8229e-05
chr1_AT1G75860_minus	Atrichoblast	7	0.13713	0.12406	0.00033203	0.0011786
chr4_AT4G37910_minus	Trichoblast	7	-0.1371	-0.10972	1.0489e-05	0.00043014
chr1_AT1G06040_minus	Procambium	7	-0.1371	-0.10834	0.0079304	0.036226
chr5_AT5G20080_plus	Trichoblast	6	0.13705	0.14665	2.5843e-05	6.6324e-06
chr5_AT5G59690_plus	Lateral Root Cap	11	0.13705	0.10431	0.012299	0.057235
chr4_AT4G37409_plus	Atrichoblast	8	0.13698	0.10395	5.5955e-09	1.0146e-05
chr4_AT4G16380_plus	Cortex	7	0.13697	0.15072	0.0017444	0.00056417
chr5_AT5G18520_plus	Trichoblast	6	0.13695	0.12787	0.0011005	0.0023245
chr1_AT1G62570_plus	Columella	8	0.13692	0.10991	2.5045e-05	0.00073181
chr1_AT1G76180_minus	Atrichoblast	13	0.13682	0.1632	4.2534e-13	4.6352e-18
chr5_AT5G21940_minus	Trichoblast	12	0.13666	0.10558	1.6959e-11	2.1095e-07
chr2_AT2G44130_plus	Xylem	8	-0.13657	-0.11174	0.012883	0.042199
chr4_AT4G34410_plus	Columella	9	0.13653	0.13172	9.2286e-05	0.00016249
chr3_AT3G23990_plus	Trichoblast	7	0.13651	0.12506	0.015494	0.0267
chr1_AT1G03860_minus	Trichoblast	7	-0.1364	-0.12105	6.1759e-05	0.00038272
chr1_AT1G78900_plus	Cortex	8	0.13635	0.12581	4.145e-06	2.1845e-05
chr5_AT5G11340_plus	Trichoblast	7	0.13625	0.14098	1.9448e-05	9.8319e-06
chr1_AT1G05205_minus	Cortex	7	0.13622	0.15559	0.012182	0.0041397
chr2_AT2G18040_plus	Atrichoblast	9	0.1362	0.12277	7.3504e-07	8.2073e-06
chr2_AT2G40765_plus	Atrichoblast	8	0.1362	0.12543	1.2637e-08	1.6332e-07
chr1_AT1G01620_minus	Cortex	10	-0.13601	-0.12643	6.0468e-11	1.2175e-09
chr4_AT4G34970_plus	Columella	17	-0.136	-0.19555	0.011818	0.00027454
chr3_AT3G41768_plus	Lateral Root Cap	7	-0.13598	-0.13962	2.2029e-09	8.0409e-10
chr1_AT1G19910_plus	Lateral Root Cap	11	0.13598	0.10734	0.0040974	0.023705
chr5_AT5G09810_plus	Xylem	10	0.13581	0.099489	8.174e-05	0.0039837
chr1_AT1G07985_plus	Trichoblast	10	0.1358	0.11777	5.9185e-05	0.00050358
chr2_AT2G39770_plus	Atrichoblast	7	0.13573	0.12531	0.00015059	0.00047107
chr4_AT4G11820_minus	Cortex	6	-0.13565	-0.12405	0.0093666	0.017584
chr3_AT3G10720_minus	Atrichoblast	6	-0.13559	-0.15027	0.0030967	0.0010325
chr1_AT1G08580_minus	Atrichoblast	7	0.13558	0.10735	0.0084797	0.037464
chr3_AT3G17940_minus	Trichoblast	6	-0.13558	-0.14631	0.009408	0.0050365
chr3_AT3G48140_plus	Atrichoblast	8	0.13555	0.13724	5.7432e-11	3.305e-11
chr2_AT2G37250_plus	Procambium	9	0.13547	0.10428	0.01039	0.04899
chr3_AT3G05500_plus	Phloem	8	0.13544	0.11058	0.0074707	0.029202
chr1_AT1G09210_minus	Xylem	7	-0.13539	-0.13984	0.01355	0.010745
chr4_AT4G29410_minus	Trichoblast	8	-0.13537	-0.11806	0.00296	0.0096259
chr1_AT1G76180_minus	Endodermis	13	0.13536	0.14562	4.3156e-11	1.2662e-12
chr3_AT3G05560_plus	Pericycle	9	0.13524	0.13864	0.0034091	0.0026778
chr1_AT1G69460_minus	Atrichoblast	7	-0.13523	-0.1557	0.0012471	0.00019769
chr5_AT5G45510_plus	Trichoblast	6	-0.13514	-0.14862	0.00023849	5.2331e-05
chr3_AT3G02780_minus	Atrichoblast	11	-0.13513	-0.12522	1.719e-11	4.6365e-10
chr1_AT1G13590_plus	Atrichoblast	8	0.13495	0.10715	4.689e-05	0.0012531
chr2_AT2G41475_minus	Trichoblast	8	-0.13488	-0.13578	2.0178e-07	1.6692e-07
chr1_AT1G19180_plus	Endodermis	11	0.13485	0.11472	6.1473e-10	1.4713e-07
chr5_AT5G59890_plus	Procambium	7	0.13481	0.15038	0.00077181	0.00017325
chr1_AT1G04690_plus	Atrichoblast	6	0.13478	0.14643	0.013979	0.0075292
chr1_AT1G78040_plus	Xylem	10	0.13474	0.10445	1.8936e-05	0.00093433
chr4_AT4G39260_minus	Trichoblast	8	-0.13472	-0.11401	0.00024941	0.0019626
chr1_AT1G10200_minus	Procambium	7	-0.13464	-0.12026	0.011573	0.024243
chr5_AT5G41810_plus	Atrichoblast	6	-0.1346	-0.10861	0.012724	0.044728
chr1_AT1G59870_plus	Atrichoblast	7	-0.13458	-0.12676	0.0009894	0.0019319
chr5_AT5G56350_minus	Atrichoblast	7	-0.13458	-0.10757	9.0427e-05	0.0017835
chr2_AT2G33040_minus	Phloem	9	-0.13458	-0.14924	0.0025661	0.00081569
chr2_AT2G29420_minus	Trichoblast	6	-0.13455	-0.12735	8.0029e-05	0.00019041
chr2_AT2G25610_minus	Cortex	7	-0.13454	-0.12115	0.0062998	0.013985
chr1_AT1G23190_plus	Xylem	7	0.13452	0.12976	0.0032448	0.0045329
chr5_AT5G35940_plus	Atrichoblast	8	0.1345	0.17971	0.00029845	1.2342e-06
chr1_AT1G23490_plus	Atrichoblast	9	0.13445	0.14336	1.021e-06	1.8413e-07
chr4_AT4G27960_minus	Cortex	6	-0.13435	-0.13004	0.015363	0.019011
chr5_AT5G59890_plus	Cortex	7	0.13432	0.12948	0.01153	0.01492
chr4_AT4G31985_plus	Trichoblast	8	0.13427	0.14581	6.0324e-05	1.3018e-05
chr3_AT3G09300_plus	Procambium	8	0.13421	0.14313	0.011722	0.0071524
chr4_AT4G31990_minus	Trichoblast	6	-0.13395	-0.11598	0.0023185	0.008425
chr5_AT5G04740_minus	Trichoblast	7	-0.13394	-0.10911	0.00043144	0.0041956
chr1_AT1G10590_minus	Atrichoblast	9	-0.13394	-0.12942	9.991e-08	2.667e-07
chr5_AT5G45775_minus	Trichoblast	10	-0.13391	-0.10746	6.4385e-05	0.0013666
chr5_AT5G19760_minus	Procambium	10	-0.13378	-0.11425	0.00082374	0.004332
chr2_AT2G23310_plus	Atrichoblast	7	0.13371	0.13835	0.0001984	0.0001174
chr5_AT5G01750_plus	Atrichoblast	9	0.13368	0.14089	0.00076164	0.00038547
chr5_AT5G56170_plus	Atrichoblast	8	0.13364	0.13731	2.0069e-06	1.0365e-06
chr5_AT5G17770_minus	Trichoblast	7	-0.13357	-0.137	8.535e-05	5.5602e-05
chr2_AT2G31610_plus	Procambium	9	0.13355	0.22792	0.00096336	1.3203e-08
chr5_AT5G08640_plus	Procambium	9	0.13354	0.11308	0.0032141	0.012705
chr2_AT2G46140_plus	Atrichoblast	10	0.13344	0.13406	8.0173e-07	7.1238e-07
chr1_AT1G19180_plus	Lateral Root Cap	11	0.13344	0.11809	4.1762e-07	7.6627e-06
chr2_AT2G19730_plus	Trichoblast	11	0.1334	0.12509	1.7979e-08	1.3156e-07
chr2_AT2G15970_plus	Atrichoblast	12	0.13339	0.14696	3.5537e-15	4.0182e-18
chr4_AT4G26230_plus	Atrichoblast	9	0.13333	0.11977	5.9698e-07	7.4456e-06
chr1_AT1G61770_plus	Trichoblast	6	0.13319	0.11046	0.0043861	0.018293
chr5_AT5G24800_plus	Pericycle	8	0.13311	0.09815	0.0084049	0.052469
chr5_AT5G12010_minus	Procambium	7	0.13306	0.13042	0.0025297	0.0030819
chr4_AT4G30010_plus	Cortex	9	0.13302	0.10042	7.2121e-05	0.0027821
chr4_AT4G13940_plus	Procambium	13	0.13286	0.10878	1.047e-19	1.1136e-13
chr4_AT4G27270_minus	Atrichoblast	7	-0.13282	-0.13863	0.010127	0.0072549
chr3_AT3G13790_minus	Cortex	7	-0.13268	-0.12963	8.6216e-06	1.3863e-05
chr2_AT2G03680_plus	Trichoblast	8	0.13268	0.12465	2.6081e-06	1.0198e-05
chr1_AT1G77750_minus	Atrichoblast	7	-0.13268	-0.16241	0.00096321	5.1313e-05
chr5_AT5G15200_minus	Procambium	13	-0.13264	-0.068262	4.7577e-08	0.0050984
chr3_AT3G46430_plus	Trichoblast	10	0.13261	0.1311	3.8178e-13	7.0394e-13
chr1_AT1G53240_minus	Phloem	8	-0.13261	-0.11578	0.0088298	0.022383
chr3_AT3G13930_plus	Trichoblast	6	0.13257	0.15959	1.4087e-05	1.6238e-07
chr5_AT5G48930_minus	Endodermis	6	0.13256	0.12428	0.011244	0.017527
chr5_AT5G47930_minus	Atrichoblast	10	-0.13249	-0.13373	3.9141e-09	2.7885e-09
chr3_AT3G41768_plus	Xylem	7	-0.13248	-0.16838	0.0013982	4.6633e-05
chr3_AT3G17810_plus	Trichoblast	8	0.13247	0.10226	1.6574e-07	5.5028e-05
chr4_AT4G31800_plus	Endodermis	9	0.13247	0.14726	9.7658e-05	1.4519e-05
chr4_AT4G28240_minus	Cortex	9	-0.13244	-0.13851	0.0086567	0.0060172
chr1_AT1G65290_minus	Cortex	10	-0.13242	-0.11445	0.0009313	0.0042636
chr2_AT2G22170_minus	Procambium	10	-0.13238	-0.14097	0.00032291	0.00012721
chr4_AT4G01850_minus	Trichoblast	10	-0.13235	-0.084698	3.6769e-09	0.00016679
chr1_AT1G14870_minus	Columella	11	-0.13227	-0.13576	4.7754e-06	2.653e-06
chr1_AT1G24510_minus	Atrichoblast	6	-0.13221	-0.12286	0.020077	0.030835
chr2_AT2G20760_minus	Trichoblast	7	0.13218	0.14515	7.7999e-09	2.2254e-10
chr1_AT1G20450_minus	Endodermis	16	0.13202	0.10709	3.0274e-08	7.2207e-06
chr1_AT1G76670_minus	Atrichoblast	7	-0.13198	-0.16995	0.0023307	8.4252e-05
chr4_AT4G11210_plus	Endodermis	11	0.13196	0.096663	0.0061358	0.045146
chr3_AT3G51260_plus	Atrichoblast	7	0.13193	0.11279	0.00014318	0.0011666
chr5_AT5G45110_plus	Trichoblast	6	0.13192	0.21654	0.0075535	9.9427e-06
chr4_AT4G21830_minus	Xylem	13	-0.13192	-0.15846	0.02185	0.0057838
chr3_AT3G05500_plus	Atrichoblast	8	0.13183	0.14113	2.0736e-05	5.1176e-06
chr4_AT4G16720_minus	Xylem	11	-0.13181	-0.068334	0.021086	0.23332
chr5_AT5G59820_plus	Lateral Root Cap	11	0.13169	0.11008	1.1612e-08	1.9122e-06
chr4_AT4G29350_plus	Pericycle	12	0.13158	0.12531	1.8476e-09	1.053e-08
chr4_AT4G38920_plus	Atrichoblast	13	0.13158	0.11997	1.8743e-14	3.0002e-12
chr5_AT5G05780_plus	Atrichoblast	6	0.13151	0.13499	0.0023258	0.0017691
chr2_AT2G31610_plus	Pericycle	9	0.1315	0.12868	0.013542	0.015705
chr5_AT5G63510_plus	Atrichoblast	6	0.1315	0.13441	0.0029276	0.0023523
chr1_AT1G78040_plus	Trichoblast	10	0.13145	0.11469	9.9434e-12	2.9754e-09
chr1_AT1G01720_plus	Xylem	11	0.13144	0.081128	0.0007744	0.038509
chr3_AT3G20370_plus	Atrichoblast	9	0.13142	0.11181	1.1511e-05	0.00019335
chr3_AT3G48520_minus	Endodermis	11	-0.13136	-0.11534	0.00033682	0.0016618
chr4_AT4G14960_minus	Procambium	9	-0.13134	-0.10286	6.8742e-06	0.0004376
chr5_AT5G64250_minus	Cortex	9	-0.1312	-0.12223	0.00021548	0.00057077
chr5_AT5G26360_minus	Atrichoblast	6	-0.13119	-0.15143	0.004828	0.0011225
chr5_AT5G02370_minus	Trichoblast	9	-0.13114	-0.13436	0.0023706	0.0018425
chr5_AT5G24400_minus	Endodermis	7	-0.1311	-0.14151	0.021366	0.012925
chr2_AT2G37170_minus	Trichoblast	10.5	0.13105	0.1148	0.002234	0.0074671
chr5_AT5G42180_plus	Endodermis	18	-0.13096	-0.092651	4.9151e-06	0.0012591
chr3_AT3G51260_plus	Trichoblast	7	0.13095	0.10303	0.00047732	0.0060718
chr5_AT5G05790_minus	Phloem	7	-0.13091	-0.12701	0.019913	0.023951
chr5_AT5G45110_plus	Endodermis	6	-0.13088	-0.15011	0.017032	0.0061367
chr3_AT3G22230_minus	Quiescent Center	10	0.13086	0.094803	0.022713	0.099533
chr2_AT2G36460_minus	Atrichoblast	8	-0.13082	-0.075781	0.00011835	0.026177
chr2_AT2G27860_minus	Cortex	6	-0.13076	-0.14374	0.0046052	0.0018243
chr4_AT4G05020_plus	Procambium	8	0.13071	0.10192	0.0016842	0.014487
chr2_AT2G18960_plus	Atrichoblast	7	0.13062	0.13978	8.1319e-07	1.2823e-07
chr3_AT3G25220_plus	Atrichoblast	8	0.13062	0.14115	8.6792e-06	1.5111e-06
chr1_AT1G67360_minus	Endodermis	7	-0.13059	-0.10986	0.0035075	0.014169
chr1_AT1G69760_minus	Atrichoblast	8	0.13058	0.1499	2.5541e-05	1.3029e-06
chr1_AT1G05850_minus	Trichoblast	8	-0.13058	-0.14514	8.3615e-10	8.5343e-12
chr5_AT5G01410_minus	Cortex	10	-0.13049	-0.099399	0.00023531	0.0051689
chr3_AT3G03270_minus	Phloem	7	-0.13043	-0.10671	0.0010046	0.0072057
chr1_AT1G47260_minus	Endodermis	7	-0.13036	-0.092832	0.018181	0.093257
chr5_AT5G51780_plus	Procambium	7	0.13036	0.14848	0.0041463	0.0010773
chr5_AT5G48000_minus	Cortex	6	-0.13035	-0.10992	0.014392	0.039289
chr2_AT2G36880_minus	Phloem	9	0.13034	0.092544	0.0011644	0.021398
chr5_AT5G27770_plus	Procambium	9	0.13032	0.16747	0.0015124	4.3476e-05
chr5_AT5G09570_plus	Atrichoblast	10	0.13032	0.12621	2.583e-05	4.6238e-05
chr4_AT4G30010_plus	Procambium	9	0.13032	0.12895	0.0020563	0.0022948
chr1_AT1G51160_plus	Trichoblast	6	0.13028	0.14447	0.0011072	0.00029382
chr5_AT5G64400_plus	Cortex	10	0.13024	0.10389	4.8826e-07	6.154e-05
chr3_AT3G52800_plus	Cortex	9	0.13021	0.12212	0.0005789	0.0012567
chr5_AT5G45775_minus	Atrichoblast	10	-0.13015	-0.097911	3.9695e-06	0.0005327
chr2_AT2G46490_plus	Cortex	9	0.13011	0.12405	0.0011037	0.0018738
chr1_AT1G63000_plus	Pericycle	8	-0.13005	-0.11616	0.0028844	0.0078352
chr3_AT3G46430_plus	Cortex	10	0.12997	0.10445	1.7213e-05	0.00056254
chr1_AT1G61590_minus	Endodermis	9	0.12996	0.10538	0.0047276	0.022182
chr2_AT2G39770_plus	Cortex	7	0.12994	0.11666	0.0032553	0.0083007
chr3_AT3G08590_minus	Endodermis	7	-0.12991	-0.11534	0.003112	0.0087315
chr4_AT4G40040_minus	Procambium	10	-0.12989	-0.12986	2.3963e-06	2.4112e-06
chr5_AT5G13430_minus	Procambium	9	-0.12984	-0.14234	0.007861	0.0035422
chr3_AT3G52930_minus	Endodermis	14	-0.1298	-0.089986	1.2174e-13	2.9141e-07
chr1_AT1G05850_minus	Atrichoblast	8	-0.12975	-0.12658	2.6676e-11	8.0512e-11
chr3_AT3G50970_plus	Lateral Root Cap	17	0.12974	0.12109	1.2102e-10	1.9085e-09
chr2_AT2G37170_minus	Procambium	10.5	-0.12972	-0.13022	9.611e-07	8.7188e-07
chr3_AT3G49780_plus	Pericycle	11	-0.12969	-0.083179	2.7047e-05	0.0072494
chr5_AT5G11770_minus	Endodermis	9	-0.12968	-0.11954	2.0134e-06	1.2005e-05
chr4_AT4G01070_minus	Trichoblast	8	0.12966	0.1186	0.015211	0.02651
chr4_AT4G32530_minus	Trichoblast	8	-0.12961	-0.14673	9.2414e-11	2.0831e-13
chr1_AT1G76070_plus	Atrichoblast	7	-0.12959	-0.10312	0.011241	0.043995
chr1_AT1G63000_plus	Phloem	8	0.1295	0.15206	0.018242	0.0054968
chr4_AT4G24960_plus	Trichoblast	11	0.12948	0.23315	2.3725e-07	5.6761e-21
chr3_AT3G17860_plus	Endodermis	7	0.12941	0.12295	0.0072107	0.010717
chr4_AT4G19880_minus	Endodermis	8	-0.12926	-0.12322	5.745e-07	1.8982e-06
chr1_AT1G69620_plus	Cortex	10	0.12924	0.13204	0.0030657	0.0024811
chr2_AT2G43970_minus	Atrichoblast	6	-0.12922	-0.10611	0.013747	0.043351
chr3_AT3G56490_plus	Trichoblast	7	0.12921	0.12524	0.0037679	0.0049941
chr1_AT1G69410_plus	Phloem	10	0.12916	0.12849	0.0014153	0.0014991
chr3_AT3G28940_minus	Cortex	6	-0.12915	-0.13086	0.0077539	0.0069689
chr1_AT1G49240_plus	Xylem	11	0.1291	0.069202	0.00012626	0.040472
chr1_AT1G23440_plus	Trichoblast	8	0.12905	0.16311	7.1925e-08	8.7738e-12
chr1_AT1G09560_plus	Atrichoblast	8	0.12904	0.12578	7.0875e-08	1.5073e-07
chr1_AT1G76010_minus	Atrichoblast	6	-0.12903	-0.11541	0.014021	0.028116
chr5_AT5G01410_minus	Endodermis	10	-0.12896	-0.12252	9.8213e-06	2.6862e-05
chr5_AT5G43460_plus	Trichoblast	10	0.12893	0.14464	4.4624e-10	2.4798e-12
chr3_AT3G24670_minus	Atrichoblast	8	-0.12891	-0.14495	0.004067	0.0012209
chr4_AT4G38510_minus	Cortex	6	-0.12888	-0.12396	0.0095966	0.012759
chr5_AT5G21274_minus	Endodermis	8	-0.12886	-0.13449	0.02133	0.016235
chr3_AT3G03160_plus	Endodermis	9	0.12885	0.12913	0.010862	0.010691
chr2_AT2G45990_minus	Trichoblast	7	-0.12879	-0.14753	0.00050411	6.6053e-05
chr5_AT5G64750_plus	Endodermis	8	-0.12875	-0.10562	0.0036836	0.017365
chr3_AT3G12800_minus	Cortex	7	-0.12871	-0.1099	0.0062543	0.019705
chr4_AT4G24220_plus	Atrichoblast	7	-0.12864	-0.1328	0.0043423	0.0032273
chr5_AT5G08780_minus	Phloem	7	0.12857	0.13034	0.0095023	0.0085527
chr5_AT5G14750_minus	Atrichoblast	7	-0.12853	-0.10437	0.017078	0.053106
chr1_AT1G33140_plus	Trichoblast	10	0.12848	0.10918	1.5119e-07	8.3054e-06
chr2_AT2G44350_plus	Atrichoblast	6	0.12848	0.12376	0.0022151	0.0032143
chr5_AT5G54160_plus	Cortex	6	0.12846	0.12713	0.0080149	0.0086974
chr5_AT5G49480_plus	Lateral Root Cap	8	0.12836	0.12986	0.0020602	0.0018231
chr4_AT4G17390_minus	Trichoblast	12	0.12835	0.10653	3.7168e-08	5.0651e-06
chr2_AT2G43610_minus	Lateral Root Cap	25	-0.1283	-0.10282	3.7945e-29	3.0205e-19
chr3_AT3G13790_minus	Lateral Root Cap	7	-0.12829	-0.14127	3.055e-05	4.3196e-06
chr3_AT3G05880_minus	Xylem	6	0.12824	0.14523	0.0099624	0.0034782
chr2_AT2G34560_plus	Trichoblast	8	0.12812	0.11766	7.3033e-05	0.00027251
chr5_AT5G64310_plus	Endodermis	13	0.12807	0.12469	2.9762e-09	7.6935e-09
chr1_AT1G19180_plus	Columella	11	0.12806	0.1166	4.7741e-08	6.7951e-07
chr1_AT1G47640_minus	Trichoblast	7	-0.12804	-0.13564	9.674e-05	3.5923e-05
chr1_AT1G45145_minus	Xylem	7	0.128	0.12055	0.025875	0.035955
chr2_AT2G25810_plus	Trichoblast	8	0.12793	0.15506	1.8799e-07	2.4778e-10
chr4_AT4G02090_plus	Endodermis	12	-0.12778	-0.06141	0.0036765	0.16406
chr3_AT3G53730_minus	Endodermis	9	-0.12778	-0.11308	0.02422	0.046315
chr5_AT5G21090_plus	Phloem	6	0.12771	0.12665	0.022745	0.023905
chr5_AT5G47030_plus	Endodermis	11	0.12771	0.1139	6.1121e-08	1.3937e-06
chr3_AT3G18780_plus	Procambium	13	0.12771	0.1097	1.4506e-12	1.2478e-09
chr4_AT4G13180_minus	Atrichoblast	8	-0.12764	-0.10285	1.0511e-07	1.88e-05
chr5_AT5G45350_minus	Phloem	7	-0.12762	-0.13052	0.0087568	0.0073265
chr3_AT3G02468_plus	Lateral Root Cap	9	0.12753	0.12372	1.0504e-06	2.1917e-06
chr3_AT3G02468_plus	Atrichoblast	9	0.12753	0.1245	6.1207e-10	1.5518e-09
chr3_AT3G02230_plus	Phloem	12	0.12749	0.090347	0.0036876	0.040024
chr5_AT5G13440_minus	Atrichoblast	7	-0.12748	-0.13639	9.4342e-05	2.9151e-05
chr2_AT2G33040_minus	Trichoblast	9	-0.1273	-0.13201	3.2174e-11	5.8335e-12
chr2_AT2G36530_minus	Atrichoblast	11	-0.12718	-0.095016	2.5688e-10	2.4153e-06
chr5_AT5G66760_plus	Trichoblast	7	0.12706	0.11898	1.7577e-06	7.7001e-06
chr1_AT1G72150_plus	Xylem	8	-0.12703	-0.12199	0.00086188	0.0013794
chr4_AT4G11220_minus	Xylem	8	-0.12703	-0.11443	0.0036139	0.0088126
chr3_AT3G14595_plus	Atrichoblast	8	0.127	0.11531	0.00017282	0.0006556
chr5_AT5G09980_plus	Cortex	7	0.12696	0.11747	0.0034144	0.0067804
chr1_AT1G14010_minus	Trichoblast	6	-0.12691	-0.1144	0.0012382	0.0036226
chr4_AT4G35080_plus	Endodermis	6	-0.12685	-0.14909	0.021772	0.0069188
chr2_AT2G41660_plus	Trichoblast	9	0.12679	0.11949	3.2931e-08	1.9435e-07
chr1_AT1G06200_minus	Trichoblast	6	-0.12679	-0.13119	0.022038	0.017799
chr3_AT3G56070_minus	Atrichoblast	8	-0.12677	-0.12054	0.0042901	0.0066361
chr5_AT5G62520_plus	Atrichoblast	10	0.12667	0.10829	9.0164e-07	2.737e-05
chr5_AT5G05080_minus	Trichoblast	6	-0.12662	-0.12338	0.02222	0.025906
chr3_AT3G09200_minus	Lateral Root Cap	11	-0.12661	-0.12508	6.6067e-06	8.5427e-06
chr1_AT1G17190_plus	Xylem	13	0.12651	0.10623	0.019437	0.049997
chr1_AT1G09070_plus	Columella	11	0.12648	0.11098	1.6177e-13	1.0024e-10
chr3_AT3G27240_minus	Atrichoblast	8	-0.12646	-0.11796	7.9621e-07	4.1832e-06
chr5_AT5G27470_plus	Atrichoblast	7	0.12643	0.11741	0.002773	0.0054869
chr4_AT4G33250_minus	Procambium	8	-0.12643	-0.13527	0.015945	0.0098745
chr1_AT1G27530_minus	Phloem	8	0.12642	0.10537	0.011699	0.035843
chr5_AT5G42980_plus	Trichoblast	14	0.12639	0.14138	3.5335e-14	2.1618e-17
chr1_AT1G74840_minus	Cortex	9	-0.12636	-0.11277	0.0015904	0.004864
chr2_AT2G39460_plus	Trichoblast	10	0.12631	0.1137	1.3312e-06	1.3691e-05
chr2_AT2G43590_minus	Trichoblast	8	-0.12627	-0.12526	0.02411	0.025272
chr2_AT2G30340_minus	Atrichoblast	7	-0.1261	-0.13232	3.497e-05	1.3965e-05
chr3_AT3G56230_minus	Endodermis	7	-0.12608	-0.12601	0.023014	0.023089
chr4_AT4G11220_minus	Trichoblast	8	-0.12606	-0.12202	3.8388e-06	7.7945e-06
chr1_AT1G27530_minus	Atrichoblast	8	-0.12604	-0.13918	4.282e-05	6.1184e-06
chr5_AT5G59880_plus	Cortex	11	0.12599	0.1478	9.7031e-05	4.6592e-06
chr3_AT3G27880_plus	Atrichoblast	6.5	0.12598	0.14128	0.0012443	0.00028962
chr5_AT5G27850_plus	Trichoblast	12	-0.12596	-0.12267	1.9295e-08	4.4973e-08
chr2_AT2G41420_minus	Cortex	7	-0.12591	-0.10427	0.0032642	0.014974
chr2_AT2G18210_minus	Procambium	9	0.1259	0.11507	0.0035672	0.0077731
chr1_AT1G29280_plus	Trichoblast	7	0.12583	0.10288	0.00045351	0.0041926
chr2_AT2G18160_minus	Procambium	6	-0.12582	-0.096214	0.026754	0.090815
chr3_AT3G16570_plus	Xylem	7	0.12581	0.099421	0.02855	0.084035
chr4_AT4G01950_minus	Atrichoblast	6	-0.12579	-0.12256	0.024877	0.028879
chr5_AT5G20700_minus	Cortex	7	0.12573	0.11773	0.00044671	0.0010174
chr2_AT2G29450_minus	Unknown	13	0.12569	0.12661	0.02844	0.027292
chr2_AT2G45070_minus	Xylem	10	-0.12567	-0.11414	0.00067175	0.0020243
chr4_AT4G19200_plus	Procambium	9	0.12565	0.12617	0.00080623	0.00076617
chr4_AT4G27410_minus	Pericycle	8	-0.12563	-0.11199	0.00046729	0.0018304
chr4_AT4G17490_minus	Columella	6	-0.12561	-0.12798	0.00010192	7.4966e-05
chr2_AT2G36290_minus	Procambium	6	-0.12539	-0.13104	0.013813	0.010057
chr1_AT1G13440_minus	Lateral Root Cap	11	-0.12533	-0.053425	0.0061262	0.24419
chr3_AT3G54880_minus	Atrichoblast	7	0.12529	0.11216	0.013646	0.027371
chr4_AT4G23710_plus	Trichoblast	11	0.12527	0.14364	3.0916e-12	1.1836e-15
chr1_AT1G21980_plus	Endodermis	7	-0.12526	-0.12347	0.0039068	0.004455
chr2_AT2G22870_minus	Trichoblast	7	0.12516	0.06664	0.026823	0.23977
chr2_AT2G43810_plus	Trichoblast	6	0.12514	0.14115	0.00025909	3.7101e-05
chr1_AT1G47260_minus	Cortex	7	-0.12512	-0.10406	0.007278	0.025791
chr1_AT1G70600_minus	Xylem	12	-0.12509	-0.054909	0.0050945	0.22033
chr5_AT5G18800_plus	Atrichoblast	8	0.12508	0.14007	5.0778e-06	3.1658e-07
chr5_AT5G17920_plus	Endodermis	14	0.12506	0.11572	5.6967e-13	2.6432e-11
chr5_AT5G65430_minus	Procambium	8	-0.12504	-0.10986	0.00068548	0.0028787
chr5_AT5G16360_minus	Trichoblast	6	-0.12495	-0.14372	0.0073592	0.0020239
chr1_AT1G74950_minus	Procambium	10	-0.1249	-0.12675	2.3464e-06	1.6567e-06
chr3_AT3G62600_minus	Trichoblast	6	-0.12487	-0.12891	0.0026807	0.0019347
chr4_AT4G27090_minus	Phloem	11	-0.12483	-0.09369	0.014123	0.065946
chr2_AT2G30870_plus	Atrichoblast	11	0.12481	0.12147	6.359e-10	1.8065e-09
chr5_AT5G38630_plus	Trichoblast	6	0.12475	0.13565	0.0021656	0.00084748
chr3_AT3G62420_minus	Atrichoblast	8	-0.12472	-0.13058	4.3415e-06	1.4924e-06
chr4_AT4G01850_minus	Procambium	10	-0.12466	-0.10894	6.8076e-09	4.1941e-07
chr1_AT1G76600_plus	Lateral Root Cap	11	0.12462	0.11868	8.0523e-13	9.3421e-12
chr1_AT1G33140_plus	Cortex	10	0.12462	0.10158	0.02774	0.073189
chr1_AT1G55840_plus	Trichoblast	7	0.1246	0.12645	0.0060036	0.0052889
chr1_AT1G08200_minus	Atrichoblast	9	-0.12448	-0.1133	3.0845e-07	3.2354e-06
chr4_AT4G36950_minus	Cortex	7	-0.12441	-0.097392	0.025814	0.081463
chr1_AT1G78900_plus	Trichoblast	8	0.1243	0.14472	3.8632e-11	1.2974e-14
chr2_AT2G42570_minus	Cortex	8	-0.12422	-0.12236	0.0010407	0.0012387
chr4_AT4G05320_plus	Atrichoblast	13	0.1242	0.1089	4.6886e-11	8.1878e-09
chr2_AT2G45960_plus	Xylem	13	0.12418	0.086774	0.0021044	0.031988
chr1_AT1G62570_plus	Lateral Root Cap	8	0.12418	0.10799	2.6262e-09	2.3152e-07
chr4_AT4G01070_minus	Atrichoblast	8	0.12418	0.089149	0.010216	0.065703
chr4_AT4G04610_plus	Atrichoblast	6	0.12409	0.14812	0.027408	0.0083585
chr4_AT4G11600_minus	Cortex	10	-0.12406	-0.11288	1.787e-05	9.5958e-05
chr4_AT4G05050_minus	Procambium	11	-0.12397	-0.13111	2.7273e-10	2.3854e-11
chr2_AT2G41475_minus	Atrichoblast	8	-0.12389	-0.12366	9.605e-06	9.9788e-06
chr1_AT1G70410_minus	Trichoblast	8	-0.12383	-0.15318	5.4312e-10	1.4363e-14
chr2_AT2G43610_minus	Columella	25	-0.12373	-0.11163	1.5241e-16	9.9497e-14
chr2_AT2G27510_minus	Xylem	10	-0.12367	-0.095305	0.026955	0.088742
chr4_AT4G29350_plus	Endodermis	12	0.12361	0.10547	5.2956e-10	1.2024e-07
chr3_AT3G06300_plus	Atrichoblast	7	0.12357	0.13816	0.0044222	0.0014448
chr2_AT2G30490_minus	Cortex	8	-0.12356	-0.093145	5.2307e-07	0.00015919
chr3_AT3G23820_plus	Procambium	7	0.12355	0.14186	5.114e-05	3.2163e-06
chr2_AT2G36880_minus	Cortex	9	0.12353	0.14183	3.8219e-06	1.0864e-07
chr3_AT3G02080_minus	Trichoblast	9	-0.12351	-0.11566	3.7816e-05	0.00011482
chr2_AT2G27510_minus	Atrichoblast	10	-0.12343	-0.11551	8.3982e-07	4.0771e-06
chr5_AT5G02740_plus	Atrichoblast	6	0.1234	0.17112	0.029053	0.002383
chr3_AT3G60300_plus	Atrichoblast	6	0.12336	0.11577	0.021726	0.031321
chr4_AT4G34700_plus	Atrichoblast	9	0.1233	0.13455	5.7448e-07	4.7677e-08
chr3_AT3G17810_plus	Endodermis	8	0.12325	0.12594	6.6552e-06	4.1548e-06
chr1_AT1G04820_minus	Cortex	9	-0.12315	-0.12554	3.2326e-05	2.2582e-05
chr1_AT1G55210_minus	Phloem	11	-0.12309	-0.12964	0.0071727	0.0046127
chr1_AT1G06640_plus	Cortex	8	0.12305	0.13215	0.0021986	0.0010007
chr3_AT3G05590_plus	Atrichoblast	10	0.12304	0.13358	7.5317e-07	7.6748e-08
chr3_AT3G60770_minus	Trichoblast	10	-0.12302	-0.097701	1.8957e-05	0.0006942
chr1_AT1G04250_plus	Cortex	7	0.123	0.13656	0.0026969	0.00085557
chr3_AT3G43810_minus	Phloem	11	-0.12297	-0.10669	0.0017988	0.0068142
chr1_AT1G11910_minus	Procambium	7	-0.12291	-0.093036	0.019489	0.077501
chr2_AT2G28315_plus	Xylem	7	-0.12283	-0.14831	0.030608	0.0089171
chr1_AT1G22530_minus	Phloem	9	0.12273	0.12254	0.0029453	0.0029908
chr3_AT3G61640_minus	Phloem	7	-0.12269	-0.10994	0.0082903	0.018089
chr5_AT5G26280_plus	Atrichoblast	6	0.12269	0.10103	0.0056704	0.022903
chr3_AT3G62420_minus	Lateral Root Cap	8	-0.12264	-0.049515	0.019082	0.34552
chr4_AT4G34700_plus	Phloem	9	0.1226	0.11361	0.03204	0.04708
chr2_AT2G21045_plus	Atrichoblast	16	0.12259	0.13389	2.953e-07	2.1066e-08
chr4_AT4G31290_plus	Atrichoblast	7	0.12257	0.15369	0.00037019	7.6689e-06
chr4_AT4G10480_minus	Trichoblast	8	-0.12253	-0.12247	0.004244	0.0042621
chr1_AT1G15670_plus	Endodermis	8	0.12252	0.13049	7.3172e-06	1.7653e-06
chr1_AT1G04480_plus	Columella	10	0.12252	0.10873	0.021492	0.041474
chr4_AT4G20260_plus	Endodermis	9	-0.12248	-0.1389	5.6344e-09	3.7044e-11
chr5_AT5G08690_plus	Xylem	8	0.12245	0.12351	0.022725	0.021568
chr3_AT3G07340_minus	Trichoblast	6	-0.12244	-0.16058	0.016372	0.0015947
chr3_AT3G05560_plus	Atrichoblast	9	0.12241	0.13566	9.0799e-06	8.5411e-07
chr5_AT5G16440_plus	Atrichoblast	7	-0.12232	-0.11746	0.00021315	0.00037855
chr1_AT1G20260_plus	Endodermis	7	0.12232	0.11094	0.00019065	0.0007199
chr1_AT1G48930_minus	Trichoblast	8	0.12228	0.10392	0.0017885	0.0080109
chr3_AT3G53870_plus	Procambium	9	0.12218	0.10307	0.0012396	0.0064965
chr3_AT3G52300_plus	Trichoblast	11	0.12212	0.1296	2.5274e-12	1.0563e-13
chr3_AT3G05170_plus	Trichoblast	6	0.12205	0.1256	0.0062324	0.0048705
chr5_AT5G20900_plus	Xylem	7	0.12205	0.12734	0.016435	0.012286
chr5_AT5G04430_minus	Atrichoblast	7	-0.12202	-0.12759	0.0065096	0.0044262
chr1_AT1G69760_minus	Lateral Root Cap	8	0.12196	0.11039	0.0013724	0.0037947
chr4_AT4G09320_plus	Trichoblast	9	0.12189	0.13611	0.0010314	0.00024454
chr1_AT1G79750_minus	Trichoblast	6	-0.12185	-0.14953	0.0054433	0.00063166
chr3_AT3G02790_plus	Atrichoblast	6	-0.12181	-0.15298	0.013354	0.0018459
chr3_AT3G17940_minus	Atrichoblast	6	-0.1218	-0.10717	0.02693	0.051769
chr1_AT1G35720_plus	Atrichoblast	9	0.12179	0.094065	1.6936e-07	5.4966e-05
chr4_AT4G39700_plus	Phloem	13	0.12178	0.14109	0.0026526	0.00048945
chr5_AT5G23540_plus	Procambium	8	0.12177	0.11347	0.028913	0.041862
chr5_AT5G19120_plus	Endodermis	7	-0.12175	-0.12101	0.003484	0.0036901
chr3_AT3G62870_minus	Atrichoblast	11	-0.12171	-0.093451	4.1327e-07	0.00010388
chr2_AT2G29550_minus	Procambium	7	-0.12161	-0.11238	0.0046551	0.0089545
chr5_AT5G14360_plus	Cortex	11	-0.12159	-0.097043	0.0059693	0.028427
chr5_AT5G05600_plus	Columella	8	0.12155	0.1198	2.8264e-06	3.9228e-06
chr3_AT3G03070_minus	Procambium	8	-0.12149	-0.13147	0.0038256	0.001738
chr4_AT4G29480_minus	Trichoblast	11	-0.1213	-0.11447	9.7061e-12	1.3224e-10
chr4_AT4G08555_plus	Endodermis	9	0.1213	0.063397	0.032762	0.26578
chr5_AT5G65020_plus	Lateral Root Cap	8	0.12127	0.086942	0.03253	0.12602
chr4_AT4G24220_plus	Cortex	7	-0.12126	-0.12272	3.7704e-05	3.031e-05
chr4_AT4G09030_plus	Procambium	12	0.12126	0.1185	1.9533e-09	4.5245e-09
chr2_AT2G27030_plus	Atrichoblast	10	0.12119	0.11286	3.1896e-06	1.4521e-05
chr3_AT3G52800_plus	Lateral Root Cap	9	0.12118	0.12811	0.0046869	0.0027826
chr5_AT5G50810_minus	Trichoblast	8	-0.12118	-0.11139	0.0060444	0.011667
chr1_AT1G23440_plus	Endodermis	8	0.12109	0.14252	0.00055309	4.6893e-05
chr3_AT3G53890_minus	Trichoblast	8	-0.12104	-0.092595	0.00043481	0.0072088
chr3_AT3G46060_plus	Atrichoblast	7	0.121	0.11958	0.00062852	0.00072897
chr3_AT3G62010_plus	Procambium	7	0.12094	0.14947	0.030548	0.0073985
chr4_AT4G08520_plus	Atrichoblast	7	0.12092	0.10239	0.0012962	0.0065116
chr5_AT5G20230_plus	Lateral Root Cap	13	0.12084	0.10306	3.7437e-09	5.0946e-07
chr4_AT4G29350_plus	Lateral Root Cap	12	0.1208	0.11791	0.0043723	0.0054172
chr2_AT2G27310_minus	Procambium	6	0.12078	0.054837	0.030248	0.32663
chr3_AT3G52360_plus	Procambium	9	0.12073	0.15014	5.9969e-06	1.694e-08
chr4_AT4G38810_minus	Procambium	7	-0.12068	-0.24156	0.026072	6.651e-06
chr3_AT3G27240_minus	Cortex	8	-0.12068	-0.11176	0.0012442	0.002805
chr3_AT3G50970_plus	Atrichoblast	17	0.12067	0.10826	1.258e-08	3.3485e-07
chr2_AT2G47610_plus	Atrichoblast	9	0.12063	0.11518	3.2577e-06	8.9074e-06
chr4_AT4G20260_plus	Atrichoblast	9	-0.12058	-0.11641	1.8704e-06	4.209e-06
chr2_AT2G37170_minus	Atrichoblast	10.5	0.12048	0.09898	6.1287e-05	0.0010067
chr3_AT3G23920_plus	Trichoblast	10	0.12031	0.12933	1.9515e-08	1.532e-09
chr2_AT2G29450_minus	Endodermis	13	0.1203	0.10109	1.2184e-05	0.000241
chr3_AT3G11930_plus	Phloem	10	-0.12025	-0.10583	0.0093681	0.022321
chr1_AT1G35160_plus	Procambium	7	0.12009	0.095576	0.0065715	0.030758
chr2_AT2G04390_plus	Atrichoblast	9	0.12007	0.12844	8.407e-06	1.8649e-06
chr3_AT3G05580_minus	Trichoblast	6	0.11997	0.064669	0.031115	0.24648
chr5_AT5G07860_plus	Atrichoblast	9	0.11996	0.11966	2.5582e-05	2.681e-05
chr2_AT2G01250_minus	Pericycle	10	-0.11989	-0.11137	0.00013381	0.00039098
chr1_AT1G15430_plus	Trichoblast	7	-0.11984	-0.10825	0.0039114	0.0092021
chr5_AT5G53560_plus	Phloem	10	0.11974	0.090332	0.0050029	0.034505
chr5_AT5G52840_plus	Atrichoblast	8	0.11974	0.11587	1.2858e-06	2.8077e-06
chr1_AT1G33120_plus	Trichoblast	10	0.11971	0.088755	7.1599e-05	0.0032883
chr5_AT5G47700_minus	Atrichoblast	9	-0.11965	-0.10444	1.1869e-05	0.00013345
chr2_AT2G39780_plus	Trichoblast	6	0.11964	0.099068	0.00098108	0.0064083
chr2_AT2G41110_plus	Cortex	11	0.11961	0.10873	0.0013131	0.0035119
chr5_AT5G67600_minus	Atrichoblast	6	0.11957	0.12523	0.025931	0.019616
chr1_AT1G29470_minus	Atrichoblast	7	-0.11953	-0.10898	0.00029044	0.00096082
chr2_AT2G30050_plus	Trichoblast	8	0.11953	0.1023	5.8718e-06	0.00010704
chr2_AT2G41110_plus	Phloem	11	0.11948	0.11354	0.0051018	0.0078053
chr3_AT3G06050_minus	Trichoblast	6	-0.1194	-0.1368	0.0050497	0.0012998
chr5_AT5G01330_minus	Atrichoblast	6	-0.11937	-0.12603	0.033913	0.025059
chr1_AT1G76600_plus	Columella	11	0.11935	0.10348	6.1466e-08	2.7236e-06
chr4_AT4G39260_minus	Atrichoblast	8	-0.11929	-0.086501	0.00016477	0.0063818
chr1_AT1G23490_plus	Procambium	9	0.1192	0.12903	0.0049262	0.0023223
chr2_AT2G04170_minus	Trichoblast	7	-0.11916	-0.11994	1.9625e-06	1.6781e-06
chr2_AT2G01140_minus	Cortex	9	-0.11899	-0.11553	0.00021992	0.0003348
chr3_AT3G20390_minus	Endodermis	7	-0.11892	-0.1252	0.0024656	0.00143
chr5_AT5G27850_plus	Phloem	12	0.11882	0.096191	0.015949	0.051333
chr4_AT4G21960_minus	Cortex	9	-0.1188	-0.11312	0.011481	0.016128
chr5_AT5G12250_minus	Phloem	7	-0.1188	-0.11357	0.012744	0.017289
chr4_AT4G00430_minus	Endodermis	8	-0.11877	-0.12972	5.5136e-06	6.8111e-07
chr1_AT1G10470_minus	Atrichoblast	6	-0.11874	-0.062024	0.019939	0.22527
chr1_AT1G16700_plus	Cortex	8	0.11874	0.13125	0.013525	0.0062977
chr5_AT5G19110_minus	Pericycle	11	-0.11863	-0.11309	2.6237e-06	7.546e-06
chr3_AT3G56340_minus	Phloem	10	-0.11863	-0.11656	0.034457	0.037756
chr3_AT3G57450_plus	Phloem	9	0.11856	0.10608	0.0080843	0.017887
chr4_AT4G23710_plus	Atrichoblast	11	0.11855	0.13875	6.8437e-08	2.5692e-10
chr1_AT1G20440_minus	Trichoblast	17	-0.11853	-0.12015	1.2017e-10	6.662e-11
chr3_AT3G47400_plus	Xylem	7	0.11848	0.11441	0.016123	0.020183
chr1_AT1G26630_plus	Lateral Root Cap	10	0.11848	0.13631	1.5216e-06	3.0494e-08
chr1_AT1G35160_plus	Endodermis	7	-0.11846	-0.11938	0.0081402	0.0076547
chr1_AT1G74840_minus	Xylem	9	-0.1184	-0.11929	0.033678	0.032358
chr3_AT3G01130_minus	Trichoblast	8	-0.11838	-0.11402	1.0519e-06	2.5951e-06
chr2_AT2G39460_plus	Quiescent Center	10	-0.11835	-0.096826	0.025754	0.068427
chr4_AT4G36710_plus	Pericycle	7	0.11834	0.096152	0.03162	0.081142
chr4_AT4G08555_plus	Trichoblast	9	0.11833	0.10389	0.0013507	0.0049293
chr2_AT2G46370_plus	Endodermis	9	0.11832	0.11223	0.00051111	0.00098421
chr2_AT2G14890_plus	Trichoblast	9.5	0.11832	0.10918	7.3745e-05	0.00025638
chr1_AT1G09560_plus	Endodermis	8	0.11826	0.11472	1.0552e-08	2.8713e-08
chr4_AT4G36040_minus	Procambium	9	-0.11822	-0.11114	0.0019998	0.0036845
chr3_AT3G05590_plus	Procambium	10	0.11819	0.11471	0.00065481	0.00094368
chr5_AT5G13220_plus	Pericycle	8	0.11818	0.095408	0.00054707	0.0053176
chr4_AT4G21570_minus	Trichoblast	7	-0.11816	-0.1068	6.4511e-05	0.00030727
chr4_AT4G38920_plus	Trichoblast	13	0.11816	0.10931	5.0157e-13	2.3834e-11
chr5_AT5G14180_minus	Pericycle	7	-0.11811	-0.16575	0.028733	0.0020705
chr1_AT1G17745_plus	Trichoblast	6	0.11811	0.11663	0.040584	0.043175
chr5_AT5G51040_plus	Atrichoblast	9	0.11807	0.10998	5.2945e-06	2.2457e-05
chr2_AT2G45990_minus	Atrichoblast	7	-0.11805	-0.16029	0.0072091	0.00025279
chr2_AT2G16600_plus	Pericycle	9	0.11804	0.091147	0.027014	0.088176
chr1_AT1G22400_minus	Trichoblast	7	0.11799	0.072486	0.014248	0.13298
chr5_AT5G47890_plus	Atrichoblast	9	0.11798	0.11049	7.7518e-08	4.918e-07
chr4_AT4G05020_plus	Cortex	8	-0.11797	-0.088023	0.0021413	0.02219
chr1_AT1G09560_plus	Trichoblast	8	0.11797	0.096448	7.5157e-05	0.0012243
chr2_AT2G47730_plus	Phloem	15	0.11793	0.091394	1.7018e-06	0.00021234
chr5_AT5G13190_minus	Trichoblast	6	-0.1179	-0.079858	0.032529	0.14838
chr2_AT2G47730_plus	Pericycle	15	0.11786	0.099969	2.7023e-13	5.9034e-10
chr5_AT5G64260_plus	Endodermis	8	-0.11785	-0.10313	0.0042483	0.012422
chr1_AT1G12560_plus	Trichoblast	9	-0.11783	-0.11512	2.0814e-05	3.2195e-05
chr5_AT5G50460_minus	Trichoblast	9	-0.11782	-0.11144	1.3822e-05	3.9597e-05
chr2_AT2G15480_plus	Cortex	8	-0.11781	-0.13323	0.00053222	8.8131e-05
chr2_AT2G18160_minus	Trichoblast	6	-0.11781	-0.13625	0.00052451	5.9321e-05
chr5_AT5G53560_plus	Xylem	10	0.11779	0.13987	0.0058142	0.0010379
chr3_AT3G29575_minus	Cortex	8	-0.11776	-0.11872	0.011043	0.010398
chr5_AT5G19780_plus	Trichoblast	7	-0.11772	-0.13596	0.0023247	0.00042954
chr1_AT1G65960_plus	Endodermis	7	-0.11769	-0.021119	0.026596	0.6917
chr3_AT3G15450_plus	Xylem	9	0.11768	0.069017	0.036838	0.22189
chr5_AT5G63450_minus	Cortex	7	-0.1176	-0.072638	0.00062342	0.034973
chr3_AT3G25220_plus	Trichoblast	8	0.11758	0.11108	0.00010286	0.00024474
chr1_AT1G72150_plus	Pericycle	8	-0.11756	-0.11651	0.00049656	0.00055788
chr3_AT3G12290_plus	Cortex	8	0.11756	0.13587	0.018087	0.0062336
chr3_AT3G16390_plus	Trichoblast	9	0.1175	0.16533	7.1399e-05	2.0544e-08
chr5_AT5G01040_minus	Atrichoblast	6	-0.11749	-0.090956	0.03131	0.096013
chr2_AT2G17420_plus	Phloem	8	0.11747	0.15109	0.020483	0.0028127
chr5_AT5G59220_minus	Pericycle	6	-0.11738	-0.11509	0.038243	0.04221
chr5_AT5G14040_minus	Procambium	8	0.1173	0.11139	0.0063074	0.0095129
chr5_AT5G39050_plus	Lateral Root Cap	6	0.11726	0.11688	0.017127	0.017486
chr1_AT1G10140_minus	Atrichoblast	8	-0.11721	-0.13672	0.0011715	0.00015022
chr4_AT4G34870_plus	Trichoblast	11	0.11713	0.087453	8.9222e-09	1.8134e-05
chr4_AT4G32530_minus	Endodermis	8	-0.11712	-0.10441	0.00038799	0.001573
chr3_AT3G44300_plus	Cortex	9	0.11711	0.11704	0.015718	0.015775
chr2_AT2G17720_plus	Cortex	7	-0.11702	-0.15257	0.033041	0.0053382
chr5_AT5G23840_plus	Atrichoblast	7	0.11699	0.071021	0.0093985	0.11565
chr2_AT2G22860_plus	Pericycle	11	0.1169	0.13105	8.5078e-07	3.3128e-08
chr3_AT3G48140_plus	Cortex	8	0.11686	0.12076	0.00028724	0.00017794
chr4_AT4G35750_minus	Atrichoblast	7	-0.11685	-0.17673	0.030248	0.00099509
chr1_AT1G74340_minus	Atrichoblast	6	-0.11684	-0.1124	0.015585	0.020026
chr3_AT3G02480_plus	Lateral Root Cap	7	0.1168	0.11017	0.0011496	0.0021732
chr3_AT3G52300_plus	Procambium	11	0.11678	0.10026	1.566e-05	0.00021167
chr1_AT1G26880_minus	Atrichoblast	9	-0.11674	-0.072033	0.00010272	0.016774
chr1_AT1G02500_plus	Endodermis	12	0.11669	0.11601	2.7285e-10	3.4656e-10
chr2_AT2G37270_minus	Atrichoblast	9	-0.11667	-0.11321	0.00013565	0.00021372
chr2_AT2G40765_plus	Cortex	8	0.11661	0.080921	0.00083986	0.02071
chr3_AT3G22845_plus	Trichoblast	6	0.11656	0.10984	0.00050431	0.0010504
chr1_AT1G76180_minus	Columella	13	0.11655	0.11314	1.0752e-05	1.9392e-05
chr3_AT3G02090_plus	Trichoblast	7	0.11654	0.12477	4.6182e-08	4.7914e-09
chr4_AT4G27410_minus	Procambium	8	0.1165	0.16984	0.0093348	0.00014217
chr2_AT2G38700_minus	Trichoblast	6	-0.11649	-0.12407	0.0050447	0.0028092
chr5_AT5G03290_plus	Atrichoblast	7	0.11648	0.12018	0.0021163	0.0015143
chr4_AT4G30010_plus	Trichoblast	9	0.11642	0.12915	1.7616e-09	2.3603e-11
chr5_AT5G62520_plus	Xylem	10	0.11642	0.048843	0.028519	0.35952
chr3_AT3G12290_plus	Trichoblast	8	0.11642	0.11914	0.00082556	0.00061989
chr5_AT5G08160_minus	Trichoblast	7	-0.11641	-0.099511	0.00034055	0.0022182
chr3_AT3G60245_plus	Procambium	10	-0.11638	-0.079432	0.0024765	0.039246
chr5_AT5G50850_plus	Trichoblast	7	0.11632	0.13518	4.039e-06	8.1859e-08
chr3_AT3G42050_minus	Trichoblast	6	-0.11631	-0.13356	5.1574e-06	1.6047e-07
chr4_AT4G38810_minus	Endodermis	7	-0.1163	-0.10161	0.013877	0.031736
chr2_AT2G44670_plus	Trichoblast	12	-0.1163	-0.072655	2.9688e-08	0.0005485
chr1_AT1G77690_minus	Xylem	10	-0.11628	-0.063452	0.018799	0.20089
chr1_AT1G03230_plus	Atrichoblast	6	0.11628	0.10427	0.0061912	0.014166
chr1_AT1G73260_minus	Trichoblast	10	-0.11626	-0.1432	0.005494	0.00061234
chr3_AT3G07480_plus	Cortex	10	0.11622	0.11141	0.00032189	0.00056599
chr1_AT1G52690_plus	Lateral Root Cap	15	0.1162	0.11754	9.8479e-08	6.983e-08
chr3_AT3G17800_minus	Atrichoblast	6	0.11618	0.11709	0.041266	0.039692
chr2_AT2G20630_minus	Endodermis	9	0.11618	0.098547	6.2252e-06	0.00012855
chr1_AT1G21900_minus	Trichoblast	7	-0.11618	-0.11183	5.4406e-05	0.0001029
chr5_AT5G03170_minus	Xylem	9	0.11617	0.11452	0.0006512	0.00077782
chr2_AT2G36830_plus	Phloem	19	0.11613	0.11007	0.0030272	0.0049654
chr5_AT5G64350_minus	Procambium	9	-0.116	-0.12137	9.2961e-05	4.3044e-05
chr1_AT1G16000_plus	Atrichoblast	7	0.11599	0.11957	0.001746	0.0012476
chr3_AT3G25220_plus	Endodermis	8	0.11598	0.13695	0.023939	0.0075856
chr5_AT5G58110_plus	Cortex	8	0.11598	0.11326	0.037507	0.04226
chr3_AT3G24670_minus	Trichoblast	8	-0.11589	-0.21158	4.421e-06	2.9517e-17
chr1_AT1G27970_plus	Atrichoblast	9	0.11587	0.093622	7.2264e-06	0.00029324
chr1_AT1G76680_plus	Trichoblast	15	0.11586	0.10859	1.4307e-08	1.0868e-07
chr5_AT5G65390_minus	Cortex	10	-0.11579	-0.10575	9.4933e-08	1.1132e-06
chr1_AT1G19310_minus	Atrichoblast	7	-0.11578	-0.13644	0.010013	0.0023727
chr4_AT4G36040_minus	Lateral Root Cap	9	-0.11573	-0.12457	3.3252e-11	9.2137e-13
chr4_AT4G25900_plus	Trichoblast	6	-0.11558	-0.11506	0.030877	0.031643
chr4_AT4G15760_minus	Atrichoblast	7	-0.11555	-0.11509	0.00048525	0.00051132
chr5_AT5G08300_plus	Trichoblast	6	0.11553	0.083886	0.0016568	0.022575
chr5_AT5G59850_minus	Atrichoblast	10	-0.1155	-0.13787	7.4517e-05	2.1865e-06
chr5_AT5G37510_plus	Atrichoblast	6	0.11548	0.13591	0.010128	0.0024439
chr3_AT3G17465_minus	Atrichoblast	6	-0.11548	-0.14646	0.029134	0.0055613
chr4_AT4G36040_minus	Trichoblast	9	-0.11548	-0.12006	1.1891e-06	4.3801e-07
chr5_AT5G19590_minus	Trichoblast	6	-0.11541	-0.1028	0.0048952	0.012252
chr3_AT3G48340_plus	Lateral Root Cap	9	-0.11537	-0.085805	7.0878e-14	2.7063e-08
chr5_AT5G10860_minus	Trichoblast	6	-0.11531	-0.10885	0.019074	0.026969
chr1_AT1G76180_minus	Cortex	13	0.11527	0.11581	1.3726e-05	1.2503e-05
chr5_AT5G42020_minus	Procambium	8	-0.11524	-0.1338	0.040316	0.017148
chr4_AT4G39980_plus	Endodermis	6	0.11523	0.093029	0.029726	0.079619
chr1_AT1G57720_plus	Procambium	8	0.11519	0.072477	0.010959	0.11017
chr5_AT5G53650_plus	Atrichoblast	7	0.11518	0.094607	0.010101	0.034801
chr3_AT3G42050_minus	Cortex	6	-0.11517	-0.099851	0.010106	0.025865
chr5_AT5G51520_plus	Atrichoblast	6	0.11513	0.1325	0.0405	0.018263
chr3_AT3G23920_plus	Procambium	10	0.11508	0.13846	3.2655e-05	5.5635e-07
chr5_AT5G65300_minus	Cortex	8	0.11497	0.094375	0.01361	0.043061
chr5_AT5G10430_minus	Unknown	15	-0.11494	-0.11535	0.021661	0.021185
chr5_AT5G02500_minus	Procambium	9	-0.11491	-0.047006	2.9939e-06	0.056713
chr1_AT1G64230_plus	Trichoblast	9	0.11487	0.14834	7.2252e-08	3.1675e-12
chr1_AT1G28290_minus	Trichoblast	13	-0.11485	-0.072054	0.0001292	0.016545
chr5_AT5G19110_minus	Lateral Root Cap	11	-0.11484	-0.094147	4.1456e-12	1.3731e-08
chr3_AT3G23050_plus	Cortex	6	0.11481	0.12246	0.022143	0.014625
chr2_AT2G21160_plus	Trichoblast	10	0.11477	0.07804	4.5352e-07	0.00061638
chr3_AT3G08590_minus	Pericycle	7	-0.11475	-0.099407	0.034961	0.067951
chr5_AT5G45350_minus	Columella	7	-0.11464	-0.13148	0.024669	0.0098983
chr2_AT2G38240_minus	Phloem	12	-0.11462	-0.128	0.014765	0.0064283
chr4_AT4G14960_minus	Lateral Root Cap	9	-0.11454	-0.11216	0.020048	0.022798
chr5_AT5G17330_plus	Trichoblast	9	0.11453	0.1376	1.2837e-10	1.0269e-14
chr2_AT2G46170_plus	Trichoblast	8	0.11453	0.11581	1.0577e-07	7.6026e-08
chr5_AT5G52840_plus	Trichoblast	8	0.11452	0.089437	1.2773e-07	3.7895e-05
chr5_AT5G65300_minus	Xylem	8	0.1145	0.12121	0.016022	0.010759
chr5_AT5G09570_plus	Trichoblast	10	0.11448	0.098073	0.0014016	0.0062536
chr4_AT4G21960_minus	Procambium	9	-0.11445	-0.10786	7.0696e-07	2.9768e-06
chr5_AT5G11970_minus	Cortex	7	-0.11442	-0.099014	0.013553	0.032792
chr3_AT3G12630_plus	Xylem	7	-0.11441	-0.091514	0.027982	0.079149
chr1_AT1G05620_plus	Trichoblast	6	0.11441	0.084999	0.044825	0.13666
chr3_AT3G13845_minus	Trichoblast	7	-0.11439	-0.10842	0.0004057	0.00080574
chr5_AT5G44060_plus	Atrichoblast	7	-0.11437	-0.091509	0.028683	0.080402
chr5_AT5G40020_minus	Xylem	9	-0.11428	-0.082732	0.04105	0.13976
chr3_AT3G08580_minus	Atrichoblast	13	-0.11426	-0.077027	2.4724e-11	7.0624e-06
chr4_AT4G30170_plus	Trichoblast	11	0.1142	0.12001	3.1373e-06	9.5582e-07
chr5_AT5G11740_plus	Phloem	16	0.11412	0.10281	2.9772e-06	2.5891e-05
chr3_AT3G52990_plus	Atrichoblast	6	0.11405	0.07752	0.014708	0.097895
chr5_AT5G16130_plus	Pericycle	10	-0.11404	-0.10055	0.032692	0.059856
chr2_AT2G41660_plus	Atrichoblast	9	0.11401	0.11064	2.5276e-06	4.9804e-06
chr4_AT4G09030_plus	Atrichoblast	12	0.11393	0.10885	3.7706e-07	1.2193e-06
chr4_AT4G21830_minus	Lateral Root Cap	13	-0.1139	-0.10911	3.1018e-12	2.4271e-11
chr3_AT3G56340_minus	Procambium	10	-0.11388	-0.12571	0.00044618	0.00010503
chr1_AT1G80920_minus	Trichoblast	7	0.11379	0.071388	0.00036032	0.025506
chr1_AT1G03860_minus	Atrichoblast	7	-0.11374	-0.11128	0.0027712	0.003423
chr2_AT2G43160_plus	Endodermis	6	-0.11369	-0.18246	0.030565	0.00048506
chr5_AT5G13080_minus	Trichoblast	7	-0.11363	-0.14326	0.030664	0.0063245
chr3_AT3G47833_plus	Atrichoblast	7	0.11363	0.099107	0.0011086	0.0044776
chr5_AT5G03380_minus	Trichoblast	7	-0.11362	-0.097029	0.00036527	0.0023597
chr4_AT4G21960_minus	Atrichoblast	9	-0.11362	-0.13164	1.0781e-05	3.3144e-07
chr4_AT4G32060_plus	Trichoblast	6	-0.11362	-0.045795	0.0011495	0.19126
chr2_AT2G27730_minus	Trichoblast	7	-0.11361	-0.11355	2.3946e-06	2.4257e-06
chr5_AT5G15490_minus	Trichoblast	8	-0.11358	-0.13183	0.0016059	0.00024649
chr3_AT3G56340_minus	Quiescent Center	10	0.11356	0.084228	0.046092	0.13962
chr2_AT2G29420_minus	Columella	6	-0.11353	-0.11608	0.00016899	0.00011997
chr3_AT3G23920_plus	Xylem	10	0.11348	0.14054	0.0010571	4.8442e-05
chr5_AT5G21274_minus	Trichoblast	8	-0.11348	-0.10971	0.00021971	0.00035465
chr1_AT1G10630_minus	Atrichoblast	7	-0.11347	-0.11694	0.00099298	0.00068904
chr2_AT2G22170_minus	Endodermis	10	-0.11336	-0.11589	4.0877e-07	2.2352e-07
chr3_AT3G18740_plus	Trichoblast	10	0.11334	0.1239	3.3398e-05	5.6614e-06
chr4_AT4G19030_minus	Atrichoblast	10	-0.11332	-0.12211	6.172e-10	2.5758e-11
chr1_AT1G72370_minus	Atrichoblast	10	-0.11327	-0.077991	6.1262e-06	0.0018819
chr3_AT3G22230_minus	Atrichoblast	10	-0.11322	-0.087	1.886e-05	0.0010274
chr1_AT1G53180_plus	Cortex	8	0.11321	0.11138	0.0033668	0.0039225
chr3_AT3G02468_plus	Procambium	9	0.11313	0.11166	1.2021e-05	1.5599e-05
chr4_AT4G09030_plus	Phloem	12	0.11308	0.10163	7.6491e-05	0.00038177
chr2_AT2G39460_plus	Procambium	10	0.11308	0.10684	0.00045978	0.00093769
chr4_AT4G32470_minus	Trichoblast	11	-0.11306	-0.1048	1.0154e-10	2.1041e-09
chr2_AT2G47610_plus	Trichoblast	9	0.11303	0.086522	0.00012589	0.0033756
chr5_AT5G11520_minus	Trichoblast	5	-0.11302	-0.15334	0.042692	0.0058309
chr5_AT5G37510_plus	Trichoblast	6	0.11296	0.12819	0.00047621	7.231e-05
chr1_AT1G09070_plus	Atrichoblast	11	0.11296	0.10636	2.9349e-07	1.3892e-06
chr4_AT4G34450_plus	Xylem	7	0.11294	0.097414	0.043175	0.081395
chr5_AT5G63400_minus	Trichoblast	10	-0.11287	-0.10407	1.6594e-07	1.4104e-06
chr1_AT1G25400_minus	Atrichoblast	7	-0.11282	-0.11238	0.0010551	0.0011042
chr1_AT1G64750_minus	Cortex	8	-0.11282	-0.14201	0.040541	0.0097953
chr5_AT5G05780_plus	Trichoblast	6	0.1128	0.10918	0.011942	0.014986
chr1_AT1G56070_minus	Xylem	8	-0.11277	-0.13076	0.03341	0.013546
chr4_AT4G11360_plus	Atrichoblast	7	0.11276	0.13068	0.001069	0.00014712
chr4_AT4G25030_plus	Trichoblast	6	0.11275	0.13299	0.011894	0.002973
chr1_AT1G33590_plus	Lateral Root Cap	6	0.11259	0.13357	0.0031932	0.00046091
chr2_AT2G33040_minus	Procambium	9	-0.11251	-0.10921	0.0023644	0.0031741
chr2_AT2G46370_plus	Cortex	9	0.11249	0.13135	0.025369	0.0089583
chr1_AT1G26450_minus	Phloem	9	-0.11247	-0.12957	0.010951	0.0033449
chr1_AT1G64520_plus	Trichoblast	7	0.1124	0.11868	0.0013266	0.00069741
chr5_AT5G45130_plus	Trichoblast	6	0.11238	0.14572	0.0011188	2.2901e-05
chr4_AT4G27870_plus	Atrichoblast	6	0.11233	0.10259	0.03872	0.059178
chr5_AT5G42630_minus	Atrichoblast	6	-0.11232	-0.079953	0.0478	0.15956
chr2_AT2G37130_minus	Atrichoblast	11	-0.11231	-0.11097	1.7147e-08	2.5401e-08
chr4_AT4G27960_minus	Trichoblast	6	-0.11231	-0.11442	0.0044127	0.0037221
chr3_AT3G07480_plus	Lateral Root Cap	10	0.11229	0.11518	0.048228	0.042716
chr1_AT1G14870_minus	Trichoblast	11	-0.11222	-0.14681	3.6116e-08	5.0753e-13
chr3_AT3G52800_plus	Phloem	9	0.11221	0.10776	0.010225	0.013672
chr4_AT4G14130_minus	Phloem	9	-0.11219	-0.086544	0.0012654	0.013004
chr5_AT5G60660_minus	Cortex	7	-0.11216	-0.12121	0.00092645	0.00034221
chr1_AT1G69930_minus	Atrichoblast	9	-0.11215	-0.13983	0.019163	0.0034356
chr5_AT5G42090_plus	Trichoblast	6	0.11215	0.10388	0.052323	0.072393
chr2_AT2G46490_plus	Atrichoblast	9	0.11215	0.11089	2.2018e-05	2.726e-05
chr4_AT4G09800_plus	Trichoblast	9	0.11212	0.11243	0.0020335	0.0019758
chr1_AT1G77330_minus	Phloem	8	-0.11211	-0.080912	0.0095885	0.061946
chr1_AT1G01620_minus	Endodermis	10	-0.1121	-0.12375	2.4934e-09	4.5293e-11
chr4_AT4G34700_plus	Trichoblast	9	0.11205	0.11732	4.9256e-08	1.1131e-08
chr1_AT1G49600_minus	Trichoblast	6	-0.11203	-0.09725	0.010874	0.027176
chr1_AT1G75780_minus	Endodermis	9	-0.11202	-0.11012	0.00062504	0.00077362
chr3_AT3G52730_minus	Procambium	10	-0.11202	-0.076022	0.010284	0.082108
chr2_AT2G22470_minus	Trichoblast	18	0.11194	0.073002	1.2153e-11	1.0225e-05
chr1_AT1G69410_plus	Atrichoblast	10	0.11191	0.12076	2.4339e-05	5.1918e-06
chr1_AT1G62300_minus	Lateral Root Cap	6	0.11186	0.12113	0.024022	0.014474
chr3_AT3G28550_minus	Trichoblast	11	0.11181	0.11454	2.8552e-10	1.0346e-10
chr4_AT4G25740_minus	Trichoblast	9	-0.1118	-0.086463	0.0052128	0.030943
chr5_AT5G19760_minus	Lateral Root Cap	10	-0.11171	-0.11545	0.030112	0.02498
chr2_AT2G39570_plus	Trichoblast	7	0.11166	0.14066	0.0032925	0.00020786
chr5_AT5G17460_minus	Phloem	13	-0.11166	-0.10685	0.010384	0.014213
chr1_AT1G19180_plus	Cortex	11	0.11159	0.07958	0.00019374	0.0079599
chr5_AT5G56010_plus	Cortex	7	-0.11155	-0.12596	0.046162	0.024233
chr4_AT4G01850_minus	Cortex	10	-0.11155	-0.078758	1.1379e-05	0.0019748
chr1_AT1G32230_plus	Trichoblast	6	0.11154	0.12098	0.00012835	3.2397e-05
chr5_AT5G57290_minus	Atrichoblast	11	-0.11148	-0.089371	8.8412e-07	8.2622e-05
chr3_AT3G52470_plus	Atrichoblast	6	0.11146	0.11652	0.035794	0.028155
chr2_AT2G27510_minus	Lateral Root Cap	10	-0.11145	-0.10398	0.044354	0.06075
chr2_AT2G30930_plus	Atrichoblast	11	-0.1114	-0.11656	8.3792e-06	3.1192e-06
chr5_AT5G59510_plus	Trichoblast	9	0.11131	0.10551	0.015877	0.022297
chr5_AT5G20020_plus	Lateral Root Cap	12	0.1113	0.081047	0.0012005	0.018526
chr1_AT1G07140_minus	Cortex	8	0.11129	0.13508	0.004318	0.0005223
chr3_AT3G25900_plus	Phloem	7	0.11129	0.073897	0.052567	0.19883
chr5_AT5G08670_minus	Atrichoblast	7	-0.11121	-0.11492	3.6756e-05	1.9957e-05
chr1_AT1G53240_minus	Atrichoblast	8	-0.11116	-0.096251	1.0312e-05	0.00013566
chr3_AT3G60770_minus	Procambium	10	-0.11109	-0.11429	0.0024585	0.0018318
chr2_AT2G39770_plus	Trichoblast	7	0.11107	0.11487	0.001039	0.00069213
chr2_AT2G41800_minus	Trichoblast	8	-0.11101	-0.11262	0.05436	0.050946
chr2_AT2G19730_plus	Pericycle	11	0.11093	0.084027	1.7966e-05	0.0011774
chr5_AT5G64750_plus	Trichoblast	8	0.11079	0.16894	0.0002258	1.6282e-08
chr4_AT4G26320_minus	Atrichoblast	15	0.11077	0.1148	0.041232	0.034351
chr2_AT2G44790_minus	Cortex	10	-0.11077	-0.12624	2.3032e-05	1.3725e-06
chr4_AT4G32020_plus	Pericycle	8	-0.11075	-0.10973	0.0051003	0.0055256
chr3_AT3G52360_plus	Atrichoblast	9	0.11073	0.11298	2.5411e-05	1.7277e-05
chr5_AT5G64250_minus	Trichoblast	9	-0.11072	-0.096003	3.4985e-05	0.0003363
chr5_AT5G59880_plus	Pericycle	11	0.11072	0.11694	2.7853e-05	9.5365e-06
chr1_AT1G43160_plus	Pericycle	17	0.11071	0.081304	2.3297e-06	0.00053358
chr3_AT3G25520_minus	Atrichoblast	10	-0.11065	-0.095667	1.055e-05	0.00014124
chr4_AT4G24190_minus	Trichoblast	8	-0.11061	-0.079809	0.00039083	0.010624
chr5_AT5G49460_plus	Atrichoblast	7	0.11061	0.077415	0.0065515	0.057443
chr3_AT3G03270_minus	Atrichoblast	7	-0.1106	-0.12358	0.011529	0.0047295
chr3_AT3G02230_plus	Lateral Root Cap	12	0.11059	0.10848	0.005202	0.0061326
chr1_AT1G57720_plus	Trichoblast	8	0.11057	0.092752	0.00025451	0.0021743
chr3_AT3G55440_plus	Phloem	11	0.11048	0.10282	0.00028991	0.00074756
chr4_AT4G11220_minus	Pericycle	8	-0.11047	-0.10058	0.011794	0.02193
chr5_AT5G03630_minus	Trichoblast	7	0.11046	0.12369	0.022442	0.010517
chr4_AT4G36900_plus	Trichoblast	7	-0.11039	-0.097365	0.0029184	0.0087068
chr5_AT5G28050_minus	Procambium	9	-0.11038	-0.098875	0.0044932	0.010975
chr5_AT5G51830_plus	Trichoblast	7	0.11036	0.093639	0.014515	0.03826
chr4_AT4G23590_plus	Lateral Root Cap	6	0.11036	0.096977	0.044486	0.077648
chr1_AT1G33120_plus	Pericycle	10	0.11031	0.0882	0.048314	0.11476
chr4_AT4G40040_minus	Lateral Root Cap	10	-0.11029	-0.095497	0.0011435	0.0048888
chr5_AT5G16470_plus	Atrichoblast	7	0.11029	0.070141	0.00040653	0.024797
chr4_AT4G39200_plus	Procambium	12	0.11025	0.050052	1.3328e-05	0.048598
chr5_AT5G26340_minus	Procambium	8	-0.11019	-0.12567	0.027938	0.0121
chr1_AT1G04430_plus	Atrichoblast	6	0.11019	0.085377	0.030208	0.093504
chr1_AT1G09590_plus	Procambium	10	0.11018	0.087859	0.0030946	0.018457
chr2_AT2G19750_plus	Trichoblast	9	0.11016	0.11261	0.0072037	0.0060038
chr3_AT3G52360_plus	Cortex	9	0.11016	0.057142	0.0022048	0.11312
chr1_AT1G76180_minus	Xylem	13	0.11013	0.12213	3.5892e-05	4.5189e-06
chr4_AT4G27652_plus	Phloem	10	-0.11013	-0.10459	0.022529	0.030325
chr4_AT4G27960_minus	Endodermis	6	-0.11007	-0.12051	0.032177	0.01893
chr5_AT5G08670_minus	Trichoblast	7	-0.11002	-0.11692	1.0079e-06	2.0044e-07
chr4_AT4G30290_minus	Lateral Root Cap	8	-0.11002	-0.11514	0.0019307	0.0011699
chr5_AT5G03210_minus	Xylem	10	0.10992	0.08591	0.039843	0.10862
chr3_AT3G23820_plus	Atrichoblast	7	0.1099	0.11067	3.9744e-05	3.5013e-05
chr4_AT4G13940_plus	Lateral Root Cap	13	0.10987	0.063418	2.3746e-07	0.0029152
chr2_AT2G30360_minus	Trichoblast	6	-0.10976	-0.12242	0.0020864	0.00059198
chr5_AT5G56980_minus	Trichoblast	7	0.10975	0.096894	0.0010893	0.0039524
chr5_AT5G19550_plus	Trichoblast	6	0.10974	0.11048	0.009284	0.0088172
chr5_AT5G23830_plus	Trichoblast	7	0.10972	0.12774	0.047424	0.020861
chr3_AT3G57870_minus	Procambium	9	-0.1097	-0.10384	9.0071e-05	0.00021089
chr2_AT2G20820_plus	Trichoblast	8	0.10966	0.12835	1.6992e-07	8.9211e-10
chr2_AT2G40970_minus	Endodermis	6	-0.10958	-0.097777	0.047715	0.077466
chr1_AT1G78340_minus	Lateral Root Cap	10	-0.10958	-0.098503	3.6703e-11	2.7689e-09
chr3_AT3G02360_plus	Endodermis	7	0.10955	0.10628	0.0012264	0.0017159
chr2_AT2G21390_plus	Atrichoblast	6	0.10955	0.15402	0.033467	0.0027134
chr2_AT2G45070_minus	Procambium	10	-0.10955	-0.12968	0.0016902	0.00019813
chr3_AT3G02900_plus	Atrichoblast	6	0.10953	0.1135	0.054824	0.046555
chr2_AT2G38080_plus	Xylem	8	-0.10951	-0.042999	0.013076	0.33106
chr3_AT3G43720_minus	Atrichoblast	7	-0.10951	-0.10967	0.017428	0.017268
chr2_AT2G45170_plus	Phloem	9	0.10949	0.12999	0.038114	0.013708
chr1_AT1G04480_plus	Procambium	10	0.10947	0.068235	0.0036856	0.070794
chr4_AT4G24340_plus	Lateral Root Cap	6	0.10945	0.12275	0.055816	0.03182
chr5_AT5G26280_plus	Trichoblast	6	0.10943	0.11529	0.0020564	0.0011612
chr2_AT2G17420_plus	Trichoblast	8	0.10939	0.074578	1.0605e-05	0.0027178
chr1_AT1G21980_plus	Pericycle	7	0.10938	0.11001	0.0086647	0.0082831
chr5_AT5G22060_minus	Atrichoblast	6	-0.10933	-0.12309	0.021362	0.0095041
chr5_AT5G63400_minus	Procambium	10	-0.10928	-0.099811	0.020549	0.034485
chr3_AT3G47380_plus	Atrichoblast	6	0.10926	0.115	0.022981	0.016662
chr5_AT5G45130_plus	Endodermis	6	0.10925	0.11498	0.030573	0.022801
chr2_AT2G41780_plus	Atrichoblast	7	0.10915	0.10182	0.011765	0.018818
chr3_AT3G22370_plus	Atrichoblast	7	0.10912	0.050746	0.0011864	0.13253
chr5_AT5G27850_plus	Cortex	12	0.10911	0.1152	0.033008	0.024338
chr5_AT5G54500_plus	Atrichoblast	9	0.10911	0.072178	0.00022642	0.014876
chr2_AT2G40340_minus	Trichoblast	6	0.1091	0.12624	0.025528	0.009688
chr2_AT2G26530_minus	Procambium	9	0.10909	0.11211	0.004956	0.0038754
chr5_AT5G63790_minus	Atrichoblast	14	-0.10905	-0.077009	1.1198e-07	0.00018293
chr4_AT4G01850_minus	Xylem	10	-0.109	-0.04328	0.0039899	0.25417
chr5_AT5G17330_plus	Atrichoblast	9	0.10893	0.15972	4.5047e-08	8.4055e-16
chr2_AT2G45790_plus	Trichoblast	7	0.10893	0.12738	0.0010709	0.00012829
chr5_AT5G59890_plus	Phloem	7	0.10892	0.12802	0.010727	0.0026781
chr3_AT3G09735_minus	Atrichoblast	8	-0.10892	-0.09698	0.00014872	0.00073782
chr4_AT4G29670_minus	Trichoblast	6	-0.10888	-0.13214	0.025831	0.0067578
chr3_AT3G43810_minus	Cortex	11	-0.10878	-0.087815	0.0030474	0.016875
chr1_AT1G23720_plus	Atrichoblast	10	-0.10877	-0.11154	0.00052789	0.00037782
chr4_AT4G32150_minus	Cortex	8	-0.10872	-0.14332	0.0095146	0.00061299
chr1_AT1G63120_minus	Xylem	10	-0.10869	-0.05621	0.015874	0.21327
chr4_AT4G26210_plus	Atrichoblast	7	0.10857	0.11296	0.012807	0.0095871
chr5_AT5G20700_minus	Atrichoblast	7	0.10857	0.11915	0.023534	0.012888
chr3_AT3G02480_plus	Pericycle	7	0.10856	0.095698	0.030786	0.057077
chr2_AT2G47710_minus	Cortex	7	-0.10855	-0.1308	0.053515	0.019828
chr5_AT5G47570_minus	Trichoblast	7	-0.1084	-0.11136	2.6832e-05	1.6017e-05
chr4_AT4G11280_plus	Procambium	7	0.10838	0.08531	0.045822	0.11639
chr4_AT4G14960_minus	Trichoblast	9	-0.10836	-0.10599	8.2721e-06	1.3028e-05
chr3_AT3G22630_minus	Trichoblast	6	-0.10836	-0.1274	0.052803	0.022643
chr2_AT2G27510_minus	Pericycle	10	-0.10827	-0.11466	5.6741e-06	1.5288e-06
chr4_AT4G02940_plus	Pericycle	7	-0.10824	-0.11464	0.027845	0.019788
chr3_AT3G05590_plus	Pericycle	10	0.10823	0.10526	0.0013709	0.0018551
chr5_AT5G59613_minus	Pericycle	10	-0.10818	-0.083452	0.023088	0.080019
chr3_AT3G10985_plus	Procambium	8	0.10817	0.11565	0.0021713	0.001042
chr4_AT4G16380_plus	Atrichoblast	7	0.10815	0.097597	0.00071849	0.002282
chr5_AT5G26667_plus	Trichoblast	6	0.10812	0.11523	0.02802	0.019154
chr5_AT5G01800_plus	Cortex	6	0.10812	0.11394	0.041758	0.031854
chr1_AT1G80230_minus	Trichoblast	6	-0.10808	-0.12278	0.00061806	9.9142e-05
chr5_AT5G07440_plus	Cortex	7	0.10804	0.11541	0.033832	0.023352
chr1_AT1G14320_plus	Trichoblast	10	0.10804	0.033593	5.8307e-06	0.15988
chr3_AT3G56880_plus	Trichoblast	8	0.10798	0.087022	0.004881	0.023449
chr1_AT1G07940_minus	Procambium	8	-0.10798	-0.088802	0.012209	0.039491
chr2_AT2G34250_plus	Atrichoblast	8	0.10797	0.11231	4.3678e-05	2.1165e-05
chr5_AT5G44110_minus	Trichoblast	6	-0.10796	-0.078424	0.057206	0.16771
chr3_AT3G11200_minus	Trichoblast	6	-0.10794	-0.093114	0.058049	0.10232
chr4_AT4G25570_minus	Trichoblast	9	-0.10793	-0.086482	2.9976e-07	4.1095e-05
chr1_AT1G08110_plus	Atrichoblast	6	0.10789	0.10759	0.023299	0.023694
chr2_AT2G24850_minus	Columella	9	-0.10787	-0.092935	5.3896e-12	2.9275e-09
chr4_AT4G09320_plus	Atrichoblast	9	0.10786	0.15085	0.00010976	5.7945e-08
chr2_AT2G35120_minus	Xylem	11	-0.10785	-0.049244	0.00064275	0.12003
chr2_AT2G23810_minus	Cortex	7	0.10784	0.1109	0.017989	0.014959
chr3_AT3G09940_minus	Columella	8	-0.10784	-0.11294	0.045968	0.036545
chr1_AT1G69760_minus	Xylem	8	0.1078	0.13322	0.032205	0.0080215
chr5_AT5G38200_plus	Atrichoblast	6	0.10775	0.095229	0.023012	0.044668
chr1_AT1G78040_plus	Cortex	10	0.10766	0.09186	2.1155e-07	9.6936e-06
chr5_AT5G54760_plus	Cortex	7	0.10761	0.10083	0.061375	0.079727
chr2_AT2G47380_plus	Trichoblast	10	0.1075	0.10944	6.4198e-09	3.3998e-09
chr5_AT5G17330_plus	Cortex	9	0.10747	0.1068	0.00011629	0.0001282
chr1_AT1G29250_minus	Atrichoblast	8	-0.10743	-0.065661	0.019694	0.1548
chr2_AT2G33150_minus	Cortex	7	-0.10741	-0.096492	0.010081	0.020882
chr4_AT4G25550_plus	Trichoblast	6	-0.1074	-0.16134	0.055716	0.003919
chr4_AT4G02890_minus	Phloem	7	-0.10723	-0.09651	0.02465	0.043274
chr3_AT3G43810_minus	Xylem	11	-0.10717	-0.070644	0.006362	0.072545
chr5_AT5G02230_plus	Columella	10	0.10713	0.057506	0.025968	0.23296
chr5_AT5G01410_minus	Atrichoblast	10	-0.10712	-0.1038	2.0643e-06	4.2446e-06
chr5_AT5G25280_plus	Trichoblast	7	0.10708	0.091845	0.005493	0.017326
chr3_AT3G05900_minus	Procambium	7	-0.10706	-0.088217	0.0008441	0.0059976
chr5_AT5G39950_minus	Atrichoblast	8	-0.10704	-0.082918	9.8797e-05	0.0025901
chr5_AT5G61170_plus	Endodermis	11	0.10698	0.10376	0.056298	0.064184
chr4_AT4G02880_minus	Lateral Root Cap	7	0.10695	0.093071	0.0024849	0.0085201
chr5_AT5G54490_plus	Trichoblast	7	-0.10691	-0.13999	0.046897	0.0091224
chr5_AT5G57290_minus	Phloem	11	-0.1069	-0.066537	0.026467	0.16794
chr1_AT1G04820_minus	Lateral Root Cap	9	-0.10689	-0.1078	0.040695	0.039013
chr5_AT5G08690_plus	Atrichoblast	8	0.10688	0.08371	2.7794e-06	0.00024607
chr5_AT5G26340_minus	Cortex	8	-0.10684	-0.12336	0.00063494	7.877e-05
chr1_AT1G07750_minus	Procambium	7	-0.10683	-0.10973	0.04771	0.041962
chr4_AT4G35830_minus	Trichoblast	6	-0.1068	-0.14859	0.046184	0.0054127
chr3_AT3G50970_plus	Trichoblast	17	0.10678	0.14141	1.8951e-07	4.7188e-12
chr3_AT3G57090_plus	Atrichoblast	6	0.1067	0.091166	0.051024	0.095743
chr1_AT1G61890_minus	Endodermis	6	0.10666	0.10228	0.0019162	0.0029326
chr4_AT4G31780_plus	Procambium	6	-0.10661	-0.081989	0.045028	0.12362
chr1_AT1G64230_plus	Pericycle	9	0.10654	0.11862	0.064439	0.039378
chr2_AT2G22880_minus	Trichoblast	8	0.10651	0.1017	0.015105	0.020361
chr2_AT2G47690_plus	Trichoblast	10	0.10647	0.10134	2.4149e-08	1.1017e-07
chr3_AT3G52560_minus	Trichoblast	6	-0.10647	-0.10549	0.0025993	0.0028494
chr2_AT2G24400_minus	Atrichoblast	8	-0.10645	-0.10995	0.054847	0.047306
chr5_AT5G43460_plus	Phloem	10	0.10642	0.10321	0.05962	0.067777
chr3_AT3G09820_plus	Xylem	7	0.10632	0.093073	0.032205	0.060977
chr2_AT2G47380_plus	Atrichoblast	10	0.10625	0.092886	3.6587e-07	8.8547e-06
chr3_AT3G06500_plus	Cortex	7	0.10622	0.13851	0.038231	0.0067722
chr2_AT2G05220_minus	Trichoblast	10	-0.10622	-0.11183	2.369e-05	8.5369e-06
chr4_AT4G05320_plus	Cortex	13	0.10621	0.069207	6.643e-05	0.0094618
chr3_AT3G08580_minus	Phloem	13	-0.1062	-0.069166	8.1538e-05	0.010415
chr1_AT1G64950_plus	Trichoblast	7	0.10619	0.088309	0.002684	0.012631
chr1_AT1G29150_plus	Trichoblast	6	0.10615	0.10807	0.018162	0.016155
chr3_AT3G55230_plus	Endodermis	18	-0.1061	-0.086301	0.00036408	0.0037697
chr4_AT4G36010_minus	Phloem	9	-0.1061	-0.12064	0.036699	0.017442
chr5_AT5G53650_plus	Trichoblast	7	0.1061	0.105	0.0011648	0.0013111
chr4_AT4G36130_plus	Trichoblast	9	0.10598	0.095231	0.00082354	0.0026649
chr1_AT1G51160_plus	Atrichoblast	6	0.10597	0.13654	0.035268	0.0065718
chr2_AT2G37250_plus	Trichoblast	9	0.10592	0.10301	4.7359e-07	9.6908e-07
chr4_AT4G34490_minus	Procambium	6	-0.1059	-0.1429	0.060063	0.01098
chr4_AT4G14960_minus	Phloem	9	-0.10586	-0.096394	0.0057962	0.012033
chr4_AT4G27270_minus	Trichoblast	7	-0.10583	-0.10222	0.0025462	0.0035661
chr1_AT1G76680_plus	Atrichoblast	15	0.10582	0.076228	4.3051e-10	7.0981e-06
chr1_AT1G78040_plus	Lateral Root Cap	10	0.10582	0.098621	7.6105e-07	4.0872e-06
chr3_AT3G62250_plus	Quiescent Center	12	-0.1058	-0.075718	0.013298	0.076831
chr3_AT3G05590_plus	Trichoblast	10	0.10579	0.09324	0.00013764	0.0007847
chr4_AT4G29780_plus	Procambium	7	-0.10575	-0.11373	0.021574	0.013426
chr5_AT5G35735_minus	Pericycle	7	-0.10575	-0.1083	0.009185	0.0076227
chr2_AT2G30490_minus	Endodermis	8	-0.10574	-0.11082	1.9213e-05	7.4487e-06
chr3_AT3G05890_minus	Procambium	7	-0.10569	-0.11444	0.02733	0.01682
chr4_AT4G14800_plus	Atrichoblast	8	0.10569	0.13261	0.00086172	2.8155e-05
chr4_AT4G00860_minus	Atrichoblast	9	-0.10567	-0.084594	1.2961e-06	0.00010836
chr1_AT1G76070_plus	Trichoblast	7	-0.10561	-0.10439	0.00095732	0.0010976
chr5_AT5G20080_plus	Atrichoblast	6	0.10559	0.11116	0.022918	0.016596
chr3_AT3G44110_minus	Endodermis	6	0.10549	0.10423	0.027624	0.029557
chr5_AT5G42570_minus	Procambium	7	-0.10546	-0.10364	0.020444	0.022733
chr1_AT1G08480_plus	Pericycle	8	0.10543	0.07675	0.046832	0.14841
chr3_AT3G59930_minus	Pericycle	8	-0.10543	-0.089407	0.056464	0.10603
chr5_AT5G03300_plus	Endodermis	8	0.10538	0.095888	0.0058757	0.012235
chr1_AT1G43170_plus	Trichoblast	10	0.10537	0.053122	5.5143e-05	0.042481
chr1_AT1G70600_minus	Endodermis	12	-0.10537	-0.087543	0.0067839	0.024617
chr5_AT5G10300_plus	Lateral Root Cap	8	0.10529	0.086953	0.00068799	0.0050993
chr4_AT4G30190_minus	Atrichoblast	8	0.10527	0.058246	1.8036e-06	0.0083756
chr3_AT3G15480_minus	Atrichoblast	6	-0.10527	-0.077968	0.032031	0.11275
chr1_AT1G70600_minus	Atrichoblast	12	-0.10511	-0.11098	9.3037e-07	2.1989e-07
chr2_AT2G01140_minus	Endodermis	9	-0.10511	-0.10474	0.00029838	0.0003134
chr5_AT5G14730_plus	Columella	9	0.10507	0.11637	0.027359	0.014479
chr1_AT1G13930_plus	Xylem	10	0.10506	0.078812	0.043416	0.13023
chr5_AT5G43830_minus	Lateral Root Cap	9	-0.10505	-0.13289	0.052616	0.014057
chr5_AT5G10695_plus	Atrichoblast	10	0.10501	0.094085	1.5754e-05	0.00011034
chr5_AT5G23740_minus	Atrichoblast	9	-0.10499	-0.061994	0.00041715	0.03753
chr1_AT1G79430_minus	Phloem	8	-0.10499	-0.1061	0.048716	0.046365
chr2_AT2G38700_minus	Atrichoblast	6	-0.10498	-0.085661	0.006336	0.026048
chr3_AT3G61260_minus	Atrichoblast	7	0.10498	0.11184	0.044167	0.031958
chr3_AT3G61640_minus	Trichoblast	7	-0.10494	-0.091693	0.0062756	0.017014
chr1_AT1G48830_minus	Trichoblast	9	-0.10493	-0.079752	0.00064903	0.0096251
chr3_AT3G52300_plus	Lateral Root Cap	11	0.10492	0.095926	0.0026615	0.0060382
chr1_AT1G45145_minus	Lateral Root Cap	7	-0.10486	-0.086006	0.0078369	0.029332
chr1_AT1G69510_plus	Atrichoblast	10	0.10485	0.10063	8.9315e-06	2.0264e-05
chr3_AT3G12120_minus	Cortex	9	-0.10484	-0.088558	0.00014129	0.0013172
chr5_AT5G16840_plus	Atrichoblast	6	0.10478	0.10963	0.019711	0.014677
chr3_AT3G44110_minus	Trichoblast	6	-0.10476	-0.10596	0.0022139	0.0019665
chr5_AT5G64400_plus	Endodermis	10	0.10463	0.091595	4.2946e-06	5.7848e-05
chr3_AT3G44300_plus	Atrichoblast	9	0.10459	0.11027	0.007382	0.0047234
chr1_AT1G03220_plus	Atrichoblast	8	0.10457	0.11042	3.8788e-06	1.0734e-06
chr1_AT1G50010_plus	Phloem	9	0.10455	0.10609	0.026915	0.024728
chr3_AT3G56800_minus	Xylem	10	-0.10453	-0.07105	0.0030764	0.044538
chr1_AT1G77440_plus	Trichoblast	6	0.10453	0.076944	0.063477	0.17245
chr2_AT2G22470_minus	Cortex	18	0.10445	0.10384	3.3192e-09	4.0911e-09
chr1_AT1G04030_minus	Endodermis	14	0.10442	0.1074	4.2691e-05	2.5565e-05
chr2_AT2G20990_plus	Trichoblast	6	0.10439	0.14792	0.025967	0.0015559
chr3_AT3G14290_plus	Cortex	8	0.10437	0.10241	0.069645	0.075071
chr1_AT1G07940_minus	Trichoblast	8	-0.10432	-0.097553	3.7167e-05	0.00011553
chr5_AT5G20290_minus	Phloem	12	-0.10431	-0.069996	0.007184	0.071685
chr1_AT1G22410_plus	Cortex	7	-0.1043	-0.14763	0.013281	0.00044079
chr2_AT2G31390_minus	Pericycle	7	-0.1043	-0.097085	0.0049072	0.0088558
chr2_AT2G33220_plus	Cortex	6	0.10421	0.099195	0.039188	0.049702
chr5_AT5G41700_plus	Atrichoblast	6	0.10416	0.10751	0.010947	0.008623
chr1_AT1G67328_plus	Trichoblast	10	0.10414	0.094458	5.1808e-06	3.6052e-05
chr1_AT1G22400_minus	Atrichoblast	7	-0.10406	-0.089003	0.0019719	0.0081752
chr4_AT4G38810_minus	Pericycle	7	-0.10404	-0.077095	0.0078905	0.049276
chr1_AT1G69295_minus	Endodermis	8	0.10404	0.079797	0.0011279	0.012596
chr4_AT4G31490_plus	Trichoblast	6	0.104	0.12891	0.066138	0.022545
chr4_AT4G21990_minus	Atrichoblast	8	-0.10397	-0.098169	5.7322e-05	0.00014592
chr1_AT1G16890_minus	Procambium	7	-0.10393	-0.12199	0.069916	0.033195
chr1_AT1G78380_minus	Xylem	22	-0.10382	-0.05337	0.0060064	0.15868
chr1_AT1G30400_plus	Trichoblast	6	0.1038	0.10591	0.064068	0.058827
chr4_AT4G32150_minus	Atrichoblast	8	-0.10379	-0.13185	0.0017802	7.0055e-05
chr5_AT5G07030_minus	Procambium	7	-0.10378	-0.10921	0.019911	0.014259
chr4_AT4G01100_plus	Trichoblast	6	0.10378	0.097489	0.0072193	0.011641
chr3_AT3G02360_plus	Atrichoblast	7	0.10377	0.11776	0.010521	0.0036671
chr5_AT5G59613_minus	Endodermis	10	-0.10372	-0.10131	0.00040288	0.00054896
chr3_AT3G24500_plus	Cortex	8	-0.10369	-0.12065	0.065206	0.031749
chr1_AT1G54575_plus	Phloem	18	0.10368	0.10253	0.02949	0.031347
chr4_AT4G36648_minus	Atrichoblast	7	-0.10366	-0.11902	0.0052705	0.0013458
chr4_AT4G30530_plus	Cortex	14	0.10366	0.095702	0.00011778	0.00037991
chr2_AT2G34930_minus	Atrichoblast	6	-0.10358	-0.1466	0.042507	0.0039899
chr5_AT5G15200_minus	Xylem	13	-0.10354	-0.055098	0.013148	0.18783
chr1_AT1G54270_plus	Pericycle	6	0.10351	0.084755	0.036391	0.086914
chr2_AT2G41660_plus	Procambium	9	0.10349	0.12057	0.0035283	0.00066802
chr3_AT3G46280_minus	Atrichoblast	6	0.10347	0.068019	0.013213	0.10384
chr3_AT3G59350_plus	Phloem	7	0.10346	0.085106	0.037178	0.086775
chr3_AT3G22570_minus	Trichoblast	6	-0.10342	-0.12237	0.0034469	0.00053111
chr4_AT4G02890_minus	Trichoblast	7	-0.1034	-0.11467	5.5292e-05	7.661e-06
chr4_AT4G35260_minus	Endodermis	6	-0.10338	-0.12619	0.059886	0.021454
chr5_AT5G03240_minus	Phloem	12	-0.10338	-0.079009	0.00059454	0.0087531
chr2_AT2G44670_plus	Procambium	12	0.10331	0.097829	7.942e-06	2.35e-05
chr5_AT5G13440_minus	Trichoblast	7	-0.10331	-0.10461	7.0418e-05	5.6933e-05
chr3_AT3G15210_plus	Xylem	7	-0.1033	-0.10847	0.055959	0.044703
chr5_AT5G54750_plus	Trichoblast	7	0.10329	0.10744	0.0035084	0.0023884
chr5_AT5G34850_minus	Endodermis	6	-0.10327	-0.13232	0.058249	0.015067
chr3_AT3G21180_plus	Trichoblast	6	-0.10324	-0.12051	0.041046	0.016984
chr1_AT1G20580_plus	Atrichoblast	8	0.10324	0.1032	0.0010175	0.0010224
chr1_AT1G69600_plus	Endodermis	9	-0.10321	-0.11333	0.0071535	0.0031276
chr5_AT5G11770_minus	Phloem	9	-0.10317	-0.09591	0.017718	0.027545
chr4_AT4G06746_minus	Pericycle	10	0.10316	0.080325	0.0047404	0.028039
chr5_AT5G65020_plus	Cortex	8	0.1031	0.095822	0.027359	0.040384
chr1_AT1G77450_plus	Trichoblast	9	-0.10308	-0.073204	7.6062e-06	0.0015008
chr4_AT4G00860_minus	Trichoblast	9	-0.10303	-0.11186	7.5516e-08	5.1977e-09
chr2_AT2G32240_minus	Procambium	7	0.10297	0.061106	0.0072894	0.11191
chr5_AT5G39950_minus	Trichoblast	8	-0.10286	-0.09094	3.3446e-06	4.0016e-05
chr1_AT1G08200_minus	Pericycle	9	-0.10284	-0.088796	0.014811	0.035498
chr1_AT1G43160_plus	Lateral Root Cap	17	0.10278	0.087112	0.014431	0.038283
chr3_AT3G10985_plus	Phloem	8	0.10263	0.08093	0.06889	0.15185
chr1_AT1G19910_plus	Endodermis	11	0.10263	0.083926	2.9501e-06	0.00013391
chr4_AT4G34410_plus	Trichoblast	9	0.10261	0.14838	4.5083e-05	3.2817e-09
chr3_AT3G17820_plus	Endodermis	8	0.10247	0.10228	1.7539e-06	1.835e-06
chr4_AT4G24380_plus	Xylem	9	0.10234	0.1068	0.066204	0.055186
chr1_AT1G14400_minus	Xylem	7	-0.10234	-0.10999	0.056137	0.040011
chr2_AT2G30060_plus	Atrichoblast	7	0.10234	0.10677	0.0062342	0.0043136
chr2_AT2G34250_plus	Trichoblast	8	0.10232	0.089043	1.2903e-05	0.00014874
chr2_AT2G44840_plus	Phloem	8	0.1023	0.12071	0.015816	0.004366
chr3_AT3G45030_minus	Atrichoblast	10	-0.10228	-0.078699	0.0004825	0.0073003
chr1_AT1G72510_plus	Atrichoblast	8	-0.10227	-0.10712	0.00069304	0.00037915
chr2_AT2G18020_plus	Xylem	12	0.10226	0.10235	0.030466	0.030316
chr5_AT5G61790_minus	Trichoblast	7	-0.10219	-0.096748	0.0010052	0.0018517
chr4_AT4G37830_minus	Phloem	9	-0.10219	-0.089059	0.066625	0.11014
chr4_AT4G01410_plus	Atrichoblast	7	0.10213	0.11948	0.0137	0.0038937
chr3_AT3G05500_plus	Trichoblast	8	0.10213	0.086267	0.013542	0.037147
chr1_AT1G56280_minus	Atrichoblast	7	-0.10213	-0.11277	0.0035543	0.001279
chr1_AT1G35720_plus	Procambium	9	0.10211	0.089547	0.0057885	0.015585
chr2_AT2G43535_plus	Cortex	9	-0.1021	-0.094636	0.0074887	0.013216
chr5_AT5G62930_plus	Trichoblast	6	-0.10208	-0.073894	0.025475	0.10626
chr1_AT1G70490_minus	Procambium	11	-0.10202	-0.086376	0.00089527	0.0049518
chr3_AT3G17020_minus	Cortex	6	-0.10199	-0.10475	0.028216	0.024188
chr3_AT3G44330_plus	Trichoblast	6	0.10199	0.10265	0.0062314	0.0059055
chr1_AT1G23720_plus	Trichoblast	10	-0.10194	-0.093534	4.7213e-08	5.4665e-07
chr5_AT5G19990_plus	Atrichoblast	6	0.10193	0.11385	0.056769	0.033239
chr5_AT5G64260_plus	Phloem	8	-0.10187	-0.09446	0.025313	0.038164
chr1_AT1G27970_plus	Xylem	9	0.10183	0.06018	0.048492	0.24438
chr1_AT1G65980_minus	Lateral Root Cap	10	-0.10182	-0.10755	6.8976e-06	2.0209e-06
chr4_AT4G05320_plus	Endodermis	13	0.10178	0.11213	3.2657e-06	2.9022e-07
chr3_AT3G49845_plus	Trichoblast	6	0.10178	0.12692	0.075456	0.026417
chr3_AT3G07110_plus	Procambium	10	0.10177	0.10046	0.0093111	0.010265
chr4_AT4G11190_plus	Endodermis	9	0.10176	0.089513	0.0003212	0.0015623
chr3_AT3G13920_minus	Endodermis	7	-0.10174	-0.075865	0.036685	0.11969
chr3_AT3G03050_plus	Atrichoblast	7	0.10173	0.10903	0.027439	0.018058
chr4_AT4G22310_plus	Cortex	6	0.10172	0.081478	0.05588	0.12599
chr2_AT2G35900_minus	Atrichoblast	6	-0.10172	-0.10342	0.045252	0.041744
chr4_AT4G35100_plus	Pericycle	14	0.10165	0.076937	0.00035603	0.0069438
chr2_AT2G47270_minus	Trichoblast	7	-0.10163	-0.093562	0.038041	0.056256
chr1_AT1G75780_minus	Trichoblast	9	-0.1016	-0.076947	0.00077694	0.011009
chr5_AT5G15740_minus	Trichoblast	6	0.10156	0.057787	0.076078	0.31366
chr4_AT4G11360_plus	Endodermis	7	0.10149	0.096759	0.040225	0.050532
chr4_AT4G40030_minus	Atrichoblast	8	-0.10144	-0.061772	9.5222e-05	0.017662
chr5_AT5G58710_plus	Xylem	9	0.10143	0.16436	0.074068	0.0036537
chr3_AT3G22370_plus	Trichoblast	7	0.10137	0.068136	0.0045466	0.05684
chr5_AT5G13930_plus	Xylem	14	0.10134	0.069031	0.045495	0.17367
chr2_AT2G47270_minus	Endodermis	7	-0.10132	-0.088196	0.072532	0.11825
chr2_AT2G21870_minus	Xylem	9	0.10129	0.13638	0.032268	0.0038662
chr5_AT5G15230_plus	Unknown	14	0.10127	0.088189	0.062917	0.10556
chr1_AT1G53240_minus	Xylem	8	-0.10127	-0.12391	0.071767	0.027393
chr5_AT5G01410_minus	Trichoblast	10	-0.10126	-0.11576	1.6566e-06	4.2113e-08
chr1_AT1G16180_plus	Endodermis	6	-0.1012	-0.11797	0.042301	0.01783
chr3_AT3G23820_plus	Phloem	7	0.10114	0.10544	0.005534	0.0038184
chr5_AT5G49448_plus	Trichoblast	11	-0.10112	-0.054968	5.0501e-06	0.013297
chr4_AT4G23470_plus	Atrichoblast	9	0.10111	0.097697	7.5635e-05	0.00013146
chr5_AT5G17920_plus	Lateral Root Cap	14	0.1011	0.071825	3.34e-08	8.914e-05
chr3_AT3G56090_minus	Trichoblast	9	-0.10109	-0.14412	1.2325e-05	4.1316e-10
chr1_AT1G62380_plus	Phloem	10	-0.10108	-0.10988	0.00032432	9.2348e-05
chr1_AT1G56070_minus	Trichoblast	8	-0.10108	-0.088987	3.4842e-06	4.4539e-05
chr1_AT1G51650_plus	Trichoblast	11	0.10108	0.09698	7.0719e-09	2.8039e-08
chr2_AT2G27510_minus	Procambium	10	-0.10107	-0.096442	9.666e-05	0.00019963
chr4_AT4G17170_minus	Procambium	9	-0.10105	-0.088994	0.00049153	0.0021575
chr1_AT1G78040_plus	Procambium	10	0.10104	0.095753	4.9983e-06	1.5275e-05
chr5_AT5G47570_minus	Endodermis	7	-0.10091	-0.090973	0.014621	0.027793
chr1_AT1G13390_minus	Atrichoblast	7	0.10088	0.049806	0.029282	0.28278
chr2_AT2G45400_minus	Atrichoblast	7	-0.10087	-0.095289	0.0014197	0.0025836
chr2_AT2G38740_minus	Trichoblast	6	-0.10085	-0.1012	0.047132	0.046357
chr4_AT4G24960_plus	Procambium	11	0.10084	0.17705	1.3401e-05	1.5267e-14
chr2_AT2G37270_minus	Trichoblast	9	-0.10077	-0.084874	0.0024586	0.010812
chr5_AT5G42050_plus	Procambium	7	-0.10076	-0.10239	0.0402	0.037065
chr2_AT2G36580_plus	Atrichoblast	6	0.10075	0.11804	0.018006	0.005533
chr1_AT1G26630_plus	Endodermis	10	0.10075	0.088669	4.1905e-06	5.1764e-05
chr1_AT1G66240_minus	Lateral Root Cap	8	-0.10073	-0.091365	0.039296	0.06169
chr3_AT3G04320_plus	Columella	7	0.10066	0.089025	0.065347	0.10331
chr5_AT5G49720_minus	Procambium	6	0.10057	0.047463	0.038445	0.32957
chr4_AT4G26080_minus	Cortex	8	0.10054	0.088873	0.02747	0.051424
chr3_AT3G18820_plus	Endodermis	7	-0.10051	-0.096605	0.0012039	0.0018617
chr5_AT5G13420_minus	Trichoblast	6	-0.1005	-0.11152	0.027529	0.014405
chr1_AT1G30120_minus	Endodermis	7	-0.10048	-0.071932	0.068303	0.19242
chr5_AT5G57290_minus	Cortex	11	-0.10046	-0.099694	0.028076	0.029305
chr2_AT2G20360_plus	Atrichoblast	7	0.10041	0.10839	0.0012044	0.00047124
chr2_AT2G35240_minus	Atrichoblast	7	-0.10039	-0.062541	0.054662	0.23201
chr1_AT1G53830_plus	Atrichoblast	8	-0.10035	-0.06554	0.00064722	0.026115
chr4_AT4G15160_plus	Trichoblast	14	0.10034	0.096644	0.00021142	0.00035997
chr4_AT4G37160_minus	Lateral Root Cap	7	-0.10029	-0.09619	0.0010364	0.0016571
chr1_AT1G74020_minus	Atrichoblast	7	-0.10027	-0.14989	0.0046571	2.2003e-05
chr2_AT2G25250_plus	Trichoblast	7	0.10026	0.1198	0.0028593	0.00035991
chr1_AT1G51760_plus	Endodermis	9	-0.10021	-0.066275	0.0049205	0.06329
chr1_AT1G02780_minus	Procambium	11	-0.10017	-0.064553	0.00023743	0.018028
chr4_AT4G31800_plus	Cortex	9	0.10004	0.089702	0.026965	0.04742
chr3_AT3G10720_minus	Lateral Root Cap	6	-0.10001	-0.11141	0.0797	0.050781
chr4_AT4G05050_minus	Unknown	11	0.099996	0.083899	0.066734	0.12425
chr5_AT5G02020_minus	Trichoblast	7	-0.099982	-0.11878	0.018901	0.0052411
chr5_AT5G02960_minus	Columella	12	0.099968	0.1104	0.0074287	0.0030965
chr3_AT3G56020_minus	Trichoblast	7	0.099964	0.061266	0.034008	0.19454
chr5_AT5G17560_plus	Trichoblast	6	0.09996	0.092657	0.024967	0.037766
chr4_AT4G36130_plus	Procambium	9	0.099862	0.07633	0.012856	0.057495
chr5_AT5G64740_plus	Atrichoblast	7	-0.099857	-0.10291	0.00094188	0.00065173
chr4_AT4G22330_plus	Trichoblast	6	0.099845	0.11798	0.05402	0.022675
chr1_AT1G70780_minus	Atrichoblast	9	-0.09982	-0.099877	2.3159e-05	2.291e-05
chr4_AT4G18950_plus	Columella	6	0.099796	0.088084	0.0068127	0.016988
chr5_AT5G44340_minus	Xylem	9	-0.099785	-0.064228	0.0026396	0.05329
chr5_AT5G39320_plus	Atrichoblast	10	0.099778	0.083242	5.282e-05	0.00075107
chr4_AT4G09000_plus	Atrichoblast	8	0.099733	0.091754	0.0002055	0.00064048
chr4_AT4G11360_plus	Columella	7	0.099713	0.08574	0.071313	0.1212
chr5_AT5G15150_minus	Trichoblast	7	-0.09971	-0.11114	0.035079	0.018746
chr1_AT1G73920_plus	Trichoblast	6	-0.099683	-0.042556	0.0098823	0.2717
chr2_AT2G27720_plus	Lateral Root Cap	9	0.099672	0.12036	0.051283	0.018453
chr2_AT2G29490_minus	Trichoblast	7	0.099671	0.10305	0.011641	0.0090869
chr3_AT3G23050_plus	Columella	6	-0.099658	-0.074567	0.029535	0.10383
chr4_AT4G02580_plus	Endodermis	9	0.099647	0.10357	0.0094755	0.006996
chr1_AT1G62570_plus	Phloem	8	0.099552	0.13376	0.0058223	0.00020516
chr5_AT5G64400_plus	Phloem	10	0.099537	0.10102	0.0047805	0.0041869
chr3_AT3G63310_minus	Atrichoblast	6	-0.09953	-0.089848	0.040275	0.064233
chr3_AT3G19450_plus	Procambium	8	0.099501	0.039386	0.00041311	0.16302
chr5_AT5G47700_minus	Trichoblast	9	-0.099493	-0.086822	0.0010102	0.0041406
chr5_AT5G01410_minus	Lateral Root Cap	10	-0.099492	-0.099849	1.8894e-07	1.707e-07
chr4_AT4G01850_minus	Phloem	10	-0.099472	-0.098559	0.0021441	0.0023564
chr3_AT3G53020_minus	Xylem	10	-0.09947	-0.11756	0.081847	0.039544
chr1_AT1G05850_minus	Procambium	8	-0.099442	-0.11244	0.002246	0.00054525
chr3_AT3G05020_minus	Atrichoblast	11	-0.099427	-0.076964	7.6113e-05	0.0022175
chr2_AT2G21130_minus	Lateral Root Cap	7	-0.099386	-0.093151	0.0091421	0.01459
chr5_AT5G11770_minus	Pericycle	9	-0.099355	-0.10154	0.0035966	0.002921
chr3_AT3G27880_plus	Trichoblast	6.5	0.09928	0.089368	0.021394	0.038428
chr1_AT1G09560_plus	Lateral Root Cap	8	0.099271	0.093783	0.0056757	0.0089918
chr5_AT5G47890_plus	Procambium	9	0.099252	0.073789	0.012687	0.064181
chr1_AT1G07210_plus	Atrichoblast	6	0.099222	0.085413	0.062203	0.10865
chr3_AT3G48930_minus	Pericycle	9	-0.099215	-0.094947	0.069737	0.082699
chr2_AT2G34660_plus	Cortex	6	-0.099143	-0.11277	0.070787	0.039721
chr5_AT5G47700_minus	Pericycle	9	-0.09914	-0.067667	0.020505	0.11426
chr2_AT2G26530_minus	Pericycle	9	0.099126	0.080584	0.010713	0.038188
chr5_AT5G13180_plus	Pericycle	8	-0.099119	-0.10667	0.0028049	0.0012942
chr3_AT3G60750_plus	Atrichoblast	6	0.099111	0.11532	0.076203	0.038924
chr5_AT5G20165_minus	Atrichoblast	6	-0.099101	-0.11131	0.036848	0.018967
chr5_AT5G20570_minus	Atrichoblast	6	-0.09906	-0.082627	0.066488	0.12613
chr4_AT4G27870_plus	Trichoblast	6	0.099027	0.090523	0.010913	0.020021
chr3_AT3G01280_plus	Cortex	10	0.099025	0.11187	0.008797	0.0030588
chr1_AT1G51650_plus	Atrichoblast	11	0.098988	0.083952	3.5543e-07	1.5959e-05
chr1_AT1G65820_plus	Cortex	7	0.09897	0.076116	0.003037	0.02277
chr3_AT3G59920_plus	Trichoblast	6	0.098943	0.10117	0.0022528	0.001785
chr4_AT4G30010_plus	Endodermis	9	0.098941	0.079435	0.0010222	0.0084256
chr5_AT5G62690_plus	Atrichoblast	7	0.098933	0.10237	0.0013069	0.00087898
chr2_AT2G34590_minus	Endodermis	6	0.098926	0.11121	0.05122	0.028298
chr5_AT5G64250_minus	Columella	9	-0.098915	-0.098117	3.517e-07	4.3697e-07
chr1_AT1G29965_minus	Trichoblast	7	-0.098913	-0.10894	0.083077	0.056162
chr3_AT3G62400_plus	Atrichoblast	8	0.098909	0.11363	6.9186e-05	4.7679e-06
chr5_AT5G40390_plus	Endodermis	7	0.098908	0.1008	0.024651	0.022017
chr4_AT4G02890_minus	Endodermis	7	-0.098897	-0.10246	0.0052271	0.0038066
chr4_AT4G02890_minus	Cortex	7	-0.098763	-0.099727	0.017447	0.016374
chr4_AT4G14960_minus	Xylem	9	-0.098721	-0.09841	0.0033912	0.0034937
chr4_AT4G15802_minus	Procambium	8	-0.098708	-0.084145	0.037176	0.075866
chr2_AT2G45820_minus	Procambium	7	-0.098681	-0.11995	0.00051766	2.3916e-05
chr5_AT5G42020_minus	Lateral Root Cap	8	-0.098681	-0.13265	0.059996	0.011298
chr2_AT2G41800_minus	Columella	8	-0.098673	-0.096573	0.0023539	0.0029159
chr3_AT3G25520_minus	Phloem	10	-0.098653	-0.094133	0.085947	0.10139
chr5_AT5G35530_minus	Atrichoblast	9	-0.098604	-0.13594	0.0014534	1.0864e-05
chr5_AT5G54165_plus	Atrichoblast	9	-0.098555	-0.10386	0.0024209	0.0013879
chr4_AT4G12730_minus	Procambium	7	-0.098474	-0.11551	0.013187	0.0036118
chr5_AT5G56010_plus	Atrichoblast	7	-0.098427	-0.10502	0.0014363	0.00066893
chr2_AT2G01300_minus	Trichoblast	6	0.098384	0.067987	0.077461	0.22301
chr5_AT5G15650_plus	Lateral Root Cap	10	0.098373	0.10018	5.9207e-06	3.9705e-06
chr1_AT1G63000_plus	Atrichoblast	8	0.098328	0.098741	0.0002688	0.00025317
chr2_AT2G39460_plus	Pericycle	10	0.098303	0.05704	0.0023434	0.077941
chr2_AT2G31945_plus	Lateral Root Cap	7	0.098299	0.10065	0.001132	0.00085721
chr3_AT3G27240_minus	Procambium	8	-0.098254	-0.12379	0.020493	0.0034591
chr2_AT2G14890_plus	Procambium	9.5	0.098252	0.081868	0.001238	0.007159
chr5_AT5G19110_minus	Unknown	11	-0.098236	-0.059684	0.084708	0.29564
chr3_AT3G01513_minus	Atrichoblast	10	-0.098212	-0.07753	0.0026301	0.017674
chr2_AT2G41630_minus	Atrichoblast	7	0.098182	0.096853	0.0031764	0.0036143
chr1_AT1G17285_plus	Atrichoblast	7	0.098154	0.12768	0.089682	0.027019
chr4_AT4G29690_minus	Lateral Root Cap	7	-0.098152	-0.080763	0.051562	0.10946
chr4_AT4G14615_plus	Trichoblast	6	0.09815	0.10053	0.0062797	0.0051193
chr5_AT5G27770_plus	Trichoblast	9	0.098114	0.055807	0.0017695	0.075833
chr4_AT4G26080_minus	Phloem	8	0.098108	0.06074	0.047935	0.22143
chr4_AT4G17170_minus	Xylem	9	-0.098094	-0.094825	0.042042	0.04941
chr5_AT5G13190_minus	Cortex	6	-0.098083	-0.13702	0.084687	0.015771
chr1_AT1G20580_plus	Trichoblast	8	0.098057	0.12429	0.0056861	0.00044756
chr4_AT4G39090_minus	Columella	11	-0.097994	-0.085089	1.2463e-05	0.00014965
chr1_AT1G20330_minus	Endodermis	6	-0.097952	-0.072242	0.072102	0.18518
chr3_AT3G28900_minus	Atrichoblast	10	-0.097916	-0.07895	0.0012152	0.0091489
chr5_AT5G08530_minus	Atrichoblast	6	-0.097907	-0.070221	0.0070221	0.053457
chr5_AT5G65300_minus	Pericycle	8	0.097821	0.076087	0.048318	0.12493
chr5_AT5G23820_plus	Atrichoblast	7	0.097803	0.09572	0.00010542	0.00014777
chr5_AT5G11970_minus	Phloem	7	-0.097782	-0.073884	0.053673	0.14528
chr5_AT5G44710_plus	Trichoblast	7	0.097749	0.071319	0.074422	0.19354
chr4_AT4G25570_minus	Atrichoblast	9	-0.097727	-0.070788	0.034746	0.12662
chr3_AT3G56090_minus	Cortex	9	-0.097723	-0.11067	0.049666	0.026122
chr5_AT5G20180_plus	Trichoblast	7	0.097673	0.11408	0.029303	0.010841
chr1_AT1G14870_minus	Cortex	11	-0.097656	-0.13809	0.0036183	3.7198e-05
chr3_AT3G61640_minus	Xylem	7	-0.097641	-0.06259	0.086107	0.27193
chr5_AT5G19780_plus	Procambium	7	0.097593	0.074263	0.017444	0.070746
chr5_AT5G64750_plus	Cortex	8	0.09755	0.19419	0.066375	0.00023223
chr5_AT5G13710_minus	Trichoblast	6	-0.097482	-0.092279	0.021276	0.029288
chr3_AT3G44860_plus	Atrichoblast	8	0.097477	0.10661	0.029795	0.017428
chr5_AT5G19110_minus	Cortex	11	-0.097458	-0.087356	0.00017417	0.00077067
chr3_AT3G53610_minus	Atrichoblast	6	-0.097446	-0.088374	0.059742	0.087879
chr1_AT1G31812_minus	Xylem	10	-0.097393	-0.10697	0.051023	0.03202
chr5_AT5G08780_minus	Endodermis	7	0.097353	0.086004	0.00094266	0.0034999
chr5_AT5G16830_minus	Atrichoblast	6	-0.09733	-0.13306	0.086604	0.018901
chr5_AT5G63790_minus	Columella	14	-0.097316	-0.049507	7.9528e-06	0.023316
chr2_AT2G46370_plus	Atrichoblast	9	0.097316	0.084107	0.091378	0.1448
chr1_AT1G17890_minus	Atrichoblast	6	-0.09729	-0.12078	0.086226	0.032948
chr4_AT4G12545_plus	Atrichoblast	10	0.097276	0.10294	7.4891e-05	2.7639e-05
chr1_AT1G79550_minus	Trichoblast	9	-0.097248	-0.071568	4.5139e-06	0.0007477
chr1_AT1G05680_minus	Trichoblast	11	-0.09724	-0.059604	0.014386	0.13414
chr4_AT4G22610_minus	Pericycle	8	-0.097239	-0.11545	0.018151	0.0049878
chr4_AT4G14420_minus	Atrichoblast	8	-0.097216	-0.084932	0.0023138	0.0078093
chr5_AT5G19770_minus	Trichoblast	7	-0.097181	-0.094328	0.0022514	0.0030287
chr3_AT3G04640_minus	Trichoblast	9	0.097156	0.084686	2.4333e-05	0.00023596
chr2_AT2G29460_minus	Atrichoblast	8	-0.097136	-0.14022	0.031053	0.0018035
chr2_AT2G30970_plus	Atrichoblast	6	0.097105	0.069314	0.076806	0.20708
chr1_AT1G49300_plus	Atrichoblast	6	0.0971	0.093416	0.075935	0.087798
chr3_AT3G15730_plus	Endodermis	8	-0.09705	-0.085763	0.034087	0.061257
chr4_AT4G37409_plus	Lateral Root Cap	8	0.097047	0.087533	5.301e-05	0.00026834
chr1_AT1G52910_plus	Xylem	7	0.097047	0.070769	0.052745	0.15826
chr5_AT5G20500_plus	Xylem	9	0.096993	0.058807	0.069528	0.27187
chr1_AT1G22400_minus	Lateral Root Cap	7	-0.096974	-0.089334	0.00060873	0.0015966
chr5_AT5G60360_plus	Trichoblast	6	0.096921	0.087298	0.010972	0.022021
chr5_AT5G15220_minus	Atrichoblast	7	-0.096912	-0.094414	0.065875	0.073188
chr2_AT2G25910_minus	Trichoblast	6	-0.096905	-0.10053	0.077421	0.066919
chr5_AT5G48810_minus	Phloem	9	-0.096881	-0.094818	0.058854	0.064479
chr5_AT5G14030_plus	Endodermis	11	0.096873	0.11115	0.0021973	0.00043769
chr5_AT5G41700_plus	Cortex	6	0.096873	0.097207	0.055947	0.055103
chr3_AT3G08610_minus	Trichoblast	10	-0.096868	-0.095522	2.3828e-07	3.4955e-07
chr1_AT1G14860_plus	Endodermis	8	-0.096866	-0.067367	0.069101	0.20671
chr1_AT1G76600_plus	Phloem	11	-0.09685	-0.082767	0.0090221	0.025742
chr1_AT1G53840_plus	Cortex	6	-0.096845	-0.070778	0.0255	0.10295
chr2_AT2G45290_plus	Procambium	6	0.096823	0.12295	0.077226	0.024629
chr1_AT1G43170_plus	Atrichoblast	10	0.09682	0.013583	4.4577e-05	0.56772
chr5_AT5G52310_plus	Atrichoblast	8	-0.096783	-0.09151	0.073016	0.090143
chr3_AT3G19390_plus	Trichoblast	9	-0.096771	-0.054877	3.9732e-06	0.0090106
chr5_AT5G03300_plus	Atrichoblast	8	0.096765	0.097155	0.0045315	0.0043706
chr4_AT4G18280_plus	Atrichoblast	8	-0.096719	-0.020867	0.077097	0.70355
chr5_AT5G59970_minus	Trichoblast	9	0.096718	0.14482	0.079359	0.0084207
chr1_AT1G08200_minus	Phloem	9	-0.096694	-0.089769	0.015515	0.024699
chr3_AT3G52800_plus	Procambium	9	0.096692	0.1045	0.0012202	0.00047109
chr2_AT2G17840_minus	Cortex	8	0.096637	0.081552	0.053158	0.10296
chr1_AT1G77840_plus	Atrichoblast	6	0.096617	0.066137	0.079674	0.23084
chr1_AT1G78340_minus	Atrichoblast	10	-0.096606	-0.042152	3.2156e-06	0.042568
chr2_AT2G41660_plus	Cortex	9	0.096574	0.065984	0.00059467	0.019111
chr4_AT4G13395_minus	Trichoblast	7	0.096497	0.07131	0.050878	0.14949
chr3_AT3G53420_minus	Procambium	14	-0.096459	-0.056138	4.1326e-08	0.0014358
chr3_AT3G09440_minus	Trichoblast	9	-0.096432	-0.062133	0.018338	0.12909
chr1_AT1G20010_minus	Cortex	8	-0.096421	-0.062329	0.002673	0.052551
chr5_AT5G01350_minus	Cortex	7	-0.096391	-0.085382	0.05085	0.083836
chr4_AT4G00080_plus	Lateral Root Cap	7	0.096384	0.10225	0.0013927	0.00069492
chr3_AT3G15810_minus	Endodermis	7	0.096362	0.077699	0.0042428	0.021233
chr1_AT1G79340_plus	Trichoblast	7	0.096357	0.12737	3.4545e-05	4.1611e-08
chr5_AT5G47890_plus	Trichoblast	9	0.096316	0.096641	6.8858e-07	6.3134e-07
chr4_AT4G21990_minus	Cortex	8	-0.096292	-0.11714	0.013542	0.0026373
chr5_AT5G19760_minus	Endodermis	10	-0.096283	-0.092643	0.0014896	0.0022427
chr5_AT5G59880_plus	Xylem	11	0.096231	0.07239	0.0030801	0.026141
chr3_AT3G47833_plus	Trichoblast	7	0.096224	0.094851	0.00088413	0.0010479
chr3_AT3G02560_plus	Atrichoblast	10	0.096199	0.077282	0.00048196	0.0050806
chr4_AT4G36988_plus	Procambium	10	0.096194	0.067623	0.00017788	0.0084867
chr5_AT5G20090_minus	Trichoblast	8	-0.096186	-0.074237	1.1724e-05	0.00072651
chr1_AT1G76030_plus	Atrichoblast	7	0.096183	0.089323	0.013577	0.021935
chr5_AT5G54750_plus	Atrichoblast	7	0.096164	0.10896	0.015591	0.0061056
chr5_AT5G26260_plus	Atrichoblast	13	0.096131	0.036226	4.2331e-09	0.02714
chr4_AT4G34700_plus	Endodermis	9	0.096111	0.096408	0.010129	0.0098974
chr5_AT5G65020_plus	Endodermis	8	0.096088	0.0976	0.0002493	0.00019851
chr3_AT3G53110_plus	Atrichoblast	6	0.096064	0.099866	0.055509	0.046478
chr1_AT1G65930_plus	Atrichoblast	9	0.096037	0.071435	4.4166e-05	0.002405
chr5_AT5G07110_plus	Procambium	8	0.096035	0.086874	0.061798	0.091247
chr1_AT1G14670_plus	Trichoblast	6	0.096009	0.10048	0.002312	0.0014244
chr3_AT3G05020_minus	Trichoblast	11	-0.095936	-0.085022	0.0054732	0.013873
chr5_AT5G59090_minus	Procambium	9	0.095934	0.1376	0.073472	0.010065
chr5_AT5G57560_minus	Xylem	8	-0.095925	-0.030739	0.093936	0.5922
chr4_AT4G33640_minus	Cortex	7	-0.095908	-0.1089	0.05061	0.026349
chr3_AT3G08610_minus	Atrichoblast	10	-0.0959	-0.099023	3.0549e-06	1.437e-06
chr5_AT5G06300_minus	Cortex	8	-0.095866	-0.1613	0.028367	0.00021206
chr5_AT5G15090_minus	Trichoblast	9	-0.095842	-0.10209	1.4922e-06	2.9369e-07
chr2_AT2G47520_minus	Lateral Root Cap	11	-0.095839	-0.078488	0.06779	0.13501
chr5_AT5G39320_plus	Cortex	10	0.095838	0.11286	0.008812	0.0020199
chr1_AT1G56300_minus	Trichoblast	6	-0.095766	-0.15961	0.057854	0.0015009
chr5_AT5G15970_plus	Atrichoblast	14	0.095762	0.074278	0.00039377	0.0060226
chr3_AT3G12120_minus	Endodermis	9	-0.095752	-0.095472	0.012231	0.012488
chr2_AT2G17420_plus	Cortex	8	0.095738	0.063766	0.0019367	0.039212
chr3_AT3G48030_minus	Atrichoblast	7	-0.095733	-0.10573	0.01181	0.0053993
chr4_AT4G31700_minus	Procambium	11	-0.09569	-0.074097	0.0014139	0.013539
chr2_AT2G06850_plus	Cortex	7	0.095671	0.1008	0.0016624	0.00091897
chr1_AT1G53750_minus	Atrichoblast	6	-0.095625	-0.060728	0.010409	0.10421
chr1_AT1G64750_minus	Trichoblast	8	-0.095607	-0.090558	0.0021285	0.0036285
chr1_AT1G66580_plus	Lateral Root Cap	13	0.095595	0.090671	7.6706e-09	4.3311e-08
chr5_AT5G19340_minus	Atrichoblast	9	-0.095593	-0.074146	0.00089663	0.010063
chr3_AT3G47836_minus	Trichoblast	6	-0.095581	-0.087298	0.065911	0.093149
chr4_AT4G02890_minus	Atrichoblast	7	-0.095575	-0.093878	0.00044166	0.00055819
chr4_AT4G02380_minus	Endodermis	14	0.095532	0.092198	3.4223e-05	6.3837e-05
chr2_AT2G46800_plus	Trichoblast	6	-0.095516	-0.10883	0.011698	0.0040474
chr1_AT1G19180_plus	Procambium	11	0.095501	0.10672	5.6285e-06	3.8481e-07
chr2_AT2G47000_minus	Atrichoblast	6	0.095485	0.10964	0.006405	0.0017326
chr3_AT3G09840_plus	Endodermis	7	-0.095449	-0.11614	0.0064577	0.0009074
chr1_AT1G07590_minus	Pericycle	16	0.095442	0.12745	9.6015e-05	1.8094e-07
chr3_AT3G43430_minus	Pericycle	8	-0.095359	-0.10779	0.00093694	0.0001822
chr5_AT5G20020_plus	Trichoblast	12	0.095341	0.10356	5.4499e-07	5.2098e-08
chr2_AT2G36880_minus	Procambium	9	-0.09533	-0.072549	1.748e-05	0.0010933
chr5_AT5G12940_plus	Cortex	7	0.095324	0.098506	0.029589	0.024544
chr3_AT3G46060_plus	Trichoblast	7	0.095301	0.096505	8.7584e-05	7.1135e-05
chr1_AT1G08200_minus	Endodermis	9	-0.09528	-0.087454	0.00027045	0.00083266
chr1_AT1G11840_plus	Trichoblast	7	0.09527	0.095696	0.022564	0.021965
chr1_AT1G15690_plus	Cortex	7	0.095157	0.10524	0.010202	0.0044754
chr1_AT1G03870_minus	Atrichoblast	10	-0.095084	-0.11019	2.9806e-06	6.0108e-08
chr1_AT1G56330_minus	Xylem	11	-0.095051	-0.082118	0.010881	0.027896
chr3_AT3G08580_minus	Quiescent Center	13	0.09504	0.099486	0.088631	0.074636
chr1_AT1G26270_minus	Trichoblast	5	0.094994	0.082033	0.085844	0.13821
chr3_AT3G58500_minus	Atrichoblast	7	-0.094991	-0.087298	0.009974	0.017923
chr1_AT1G33140_plus	Lateral Root Cap	10	0.094968	0.084676	0.02105	0.039772
chr1_AT1G64980_minus	Cortex	6	-0.094943	-0.088585	0.097915	0.12265
chr1_AT1G17880_minus	Procambium	9	-0.094938	-0.12926	0.031395	0.0033267
chr3_AT3G57870_minus	Phloem	9	-0.094908	-0.069933	0.0092561	0.055413
chr1_AT1G12000_minus	Atrichoblast	6	-0.094908	-0.094778	0.041446	0.041727
chr4_AT4G02880_minus	Atrichoblast	7	-0.094882	-0.095437	0.0043866	0.0041612
chr2_AT2G22170_minus	Atrichoblast	10	-0.094874	-0.097356	2.0825e-08	8.8035e-09
chr1_AT1G08360_plus	Endodermis	10	0.094861	0.10299	0.089739	0.065351
chr5_AT5G02270_minus	Cortex	7	0.094709	0.11533	0.0021673	0.00018544
chr3_AT3G09840_plus	Procambium	7	0.094676	0.067618	0.023916	0.10713
chr1_AT1G80380_plus	Atrichoblast	7	0.094637	0.1339	0.061548	0.0080216
chr5_AT5G54940_minus	Atrichoblast	10	-0.09463	-0.097196	4.6572e-05	2.8753e-05
chr2_AT2G17500_plus	Cortex	9	-0.094544	-0.062396	0.087348	0.25982
chr4_AT4G08390_plus	Atrichoblast	6	0.094485	0.10997	0.062307	0.029907
chr2_AT2G36950_plus	Lateral Root Cap	7	-0.094473	-0.096546	0.0005295	0.00039745
chr1_AT1G64660_plus	Procambium	8	0.094432	0.1068	0.0093776	0.003281
chr3_AT3G29250_minus	Lateral Root Cap	9	-0.094386	-0.10534	0.00020201	3.3209e-05
chr1_AT1G75800_plus	Trichoblast	6	-0.094366	-0.096615	0.03856	0.034143
chr2_AT2G27030_plus	Cortex	10	0.094364	0.092109	0.018766	0.021805
chr3_AT3G07350_plus	Trichoblast	7	-0.094362	-0.10178	0.02389	0.014794
chr5_AT5G55190_plus	Procambium	8	0.094341	0.088613	0.10177	0.1244
chr1_AT1G78040_plus	Endodermis	10	0.094327	0.067929	5.5664e-06	0.0010848
chr5_AT5G19770_minus	Phloem	7	-0.094327	-0.061648	0.098454	0.28079
chr1_AT1G23440_plus	Pericycle	8	-0.094291	-0.14432	0.011889	0.00011261
chr5_AT5G63790_minus	Phloem	14	-0.094272	-0.05478	0.0020516	0.073676
chr2_AT2G17420_plus	Pericycle	8	0.094237	0.085128	0.041796	0.066057
chr4_AT4G34710_minus	Endodermis	7	0.094208	0.06828	0.087995	0.21675
chr3_AT3G12630_plus	Atrichoblast	7	0.094201	0.095744	0.0070506	0.0061667
chr1_AT1G80840_plus	Xylem	10	0.094177	0.10552	0.078923	0.048883
chr2_AT2G21130_minus	Trichoblast	7	-0.094165	-0.088759	0.025332	0.035084
chr5_AT5G20010_plus	Atrichoblast	9	0.094153	0.090838	0.00023254	0.00038432
chr5_AT5G21940_minus	Atrichoblast	12	-0.094103	-0.079015	8.7812e-06	0.00019146
chr5_AT5G43580_minus	Columella	8	-0.09406	-0.085504	0.001953	0.0048859
chr3_AT3G13790_minus	Columella	7	-0.094015	-0.074558	0.058086	0.1332
chr1_AT1G20440_minus	Cortex	17	-0.094	-0.074687	8.2092e-05	0.0017688
chr1_AT1G67730_plus	Atrichoblast	6	0.093999	0.10612	0.060671	0.034083
chr2_AT2G17450_minus	Trichoblast	9	-0.093992	-0.1008	0.0012213	0.00052201
chr5_AT5G56710_minus	Columella	11	0.093968	0.062925	0.060432	0.20919
chr3_AT3G13310_minus	Trichoblast	12	0.093942	0.082513	1.264e-06	2.1031e-05
chr4_AT4G26080_minus	Pericycle	8	-0.093926	-0.094958	0.001249	0.0011021
chr5_AT5G21940_minus	Lateral Root Cap	12	-0.093898	-0.076683	0.00012809	0.0017742
chr2_AT2G24765_plus	Atrichoblast	7	0.093874	0.089147	0.033875	0.04398
chr1_AT1G32640_minus	Cortex	7	0.093867	0.1513	0.052314	0.0016945
chr3_AT3G53420_minus	Xylem	14	-0.093824	-0.065507	0.016064	0.093159
chr3_AT3G28730_minus	Cortex	6	-0.093778	-0.081524	0.089954	0.14068
chr5_AT5G02230_plus	Pericycle	10	0.093711	0.10149	0.0025957	0.0011012
chr1_AT1G08830_plus	Procambium	10	-0.093665	-0.093903	0.012591	0.012368
chr5_AT5G20090_minus	Atrichoblast	8	-0.093622	-0.074454	0.00076432	0.0074903
chr4_AT4G15470_plus	Atrichoblast	7	0.093616	0.083004	0.00303	0.0086044
chr3_AT3G44190_minus	Phloem	9	-0.093591	-0.13059	0.076975	0.013408
chr1_AT1G69760_minus	Procambium	8	0.093519	0.12416	0.0047053	0.00017072
chr1_AT1G09780_minus	Procambium	7	-0.093506	-0.12497	0.080217	0.019177
chr5_AT5G08290_plus	Cortex	8	0.093495	0.10602	0.024712	0.010825
chr1_AT1G50430_minus	Trichoblast	6	0.09349	0.079394	0.10376	0.16735
chr1_AT1G69600_plus	Cortex	9	0.093464	0.084013	0.028983	0.049754
chr5_AT5G01800_plus	Trichoblast	6	0.093453	0.059915	0.008415	0.091578
chr1_AT1G20190_minus	Endodermis	8	-0.093449	-0.10998	0.01888	0.005683
chr1_AT1G75560_minus	Trichoblast	7	-0.093417	-0.071535	0.0071823	0.039715
chr3_AT3G18740_plus	Cortex	10	0.093402	0.062864	0.091255	0.25625
chr2_AT2G36880_minus	Xylem	9	-0.093382	-0.067371	0.0083007	0.057127
chr1_AT1G59870_plus	Pericycle	7	-0.093378	-0.061817	0.071653	0.23365
chr4_AT4G21850_minus	Cortex	15	-0.093372	-0.085931	2.522e-06	1.4923e-05
chr5_AT5G02610_plus	Trichoblast	9	0.093359	0.086513	0.012385	0.020511
chr3_AT3G02468_plus	Columella	9	0.093298	0.068269	5.2573e-05	0.0031163
chr2_AT2G30050_plus	Atrichoblast	8	0.09329	0.088198	0.0044727	0.0072106
chr5_AT5G61820_minus	Columella	8	-0.093263	-0.09755	0.0015373	0.00092026
chr5_AT5G20010_plus	Cortex	9	0.093232	0.10247	0.017867	0.0092112
chr1_AT1G01800_plus	Atrichoblast	7	0.093205	0.11163	0.011582	0.0024724
chr4_AT4G22820_minus	Atrichoblast	7	-0.093201	-0.072796	0.0043201	0.02594
chr5_AT5G01595_minus	Procambium	9	-0.093192	-0.076577	0.024435	0.064641
chr3_AT3G54880_minus	Trichoblast	7	0.093188	0.071943	0.0035693	0.024601
chr2_AT2G04780_plus	Trichoblast	7	0.093186	0.10261	0.019314	0.0099636
chr3_AT3G57870_minus	Cortex	9	-0.093179	-0.091917	0.012869	0.014146
chr5_AT5G52840_plus	Cortex	8	0.093125	0.072626	0.010881	0.047225
chr2_AT2G30860_plus	Endodermis	10	0.093115	0.059239	0.025178	0.15492
chr1_AT1G10630_minus	Cortex	7	-0.09311	-0.034083	0.099577	0.54737
chr2_AT2G46140_plus	Columella	10	-0.093086	-0.081692	0.088928	0.13567
chr2_AT2G25670_minus	Atrichoblast	6	0.093063	0.11952	0.044423	0.0097351
chr5_AT5G06360_plus	Atrichoblast	7	0.093023	0.10737	0.070841	0.036914
chr5_AT5G07860_plus	Endodermis	9	0.092997	0.079929	0.062489	0.10957
chr1_AT1G66260_minus	Atrichoblast	6	-0.092971	-0.046917	0.091766	0.39559
chr4_AT4G02380_minus	Cortex	14	0.092963	0.070478	0.0011348	0.013692
chr4_AT4G13930_minus	Procambium	10	-0.09292	-0.079702	8.5908e-06	0.00013635
chr5_AT5G60390_plus	Xylem	12	0.092886	0.055773	0.0062006	0.10077
chr1_AT1G56580_minus	Pericycle	7	0.092878	0.060596	0.10433	0.28989
chr5_AT5G02500_minus	Columella	9	-0.092851	-0.053194	0.0020612	0.077951
chr4_AT4G27090_minus	Atrichoblast	11	-0.092836	-0.10845	6.4791e-05	3.0094e-06
chr5_AT5G52470_plus	Atrichoblast	7	0.092831	0.086138	0.016316	0.025884
chr4_AT4G17940_plus	Columella	6	-0.092829	-0.10732	0.051406	0.024205
chr5_AT5G62700_plus	Atrichoblast	8	0.092753	0.0999	0.00017769	5.3663e-05
chr1_AT1G20090_plus	Trichoblast	6	-0.092751	-0.10241	0.034646	0.019623
chr3_AT3G53630_plus	Trichoblast	6	-0.092725	-0.11123	0.064263	0.026298
chr1_AT1G41830_minus	Cortex	7	-0.092682	-0.081095	0.070388	0.11356
chr1_AT1G75270_minus	Atrichoblast	7	-0.092667	-0.082252	0.020201	0.039339
chr2_AT2G46280_minus	Atrichoblast	7	-0.092658	-0.064133	0.025906	0.12353
chr3_AT3G15210_plus	Phloem	7	-0.092638	-0.049321	0.094961	0.37474
chr3_AT3G54590_plus	Trichoblast	9	-0.092606	-0.088306	0.00047128	0.00085741
chr1_AT1G43890_plus	Atrichoblast	7	0.09259	0.10012	0.012505	0.0069011
chr4_AT4G11150_plus	Phloem	10	-0.092583	-0.11378	0.040095	0.01155
chr1_AT1G71950_minus	Trichoblast	7	-0.092581	-0.13096	0.0006846	1.4819e-06
chr5_AT5G59850_minus	Trichoblast	10	-0.09251	-0.080078	0.01252	0.030743
chr4_AT4G13615_plus	Atrichoblast	7	0.092507	0.077333	0.0036799	0.01525
chr2_AT2G36320_plus	Endodermis	8	0.0925	0.13417	0.09753	0.015992
chr5_AT5G19190_plus	Procambium	7	0.092491	0.11575	0.065281	0.020901
chr3_AT3G08610_minus	Cortex	10	-0.092469	-0.094054	0.0017026	0.0014142
chr5_AT5G20700_minus	Endodermis	7	0.092451	0.085043	0.037622	0.05591
chr4_AT4G32410_minus	Cortex	7	0.092394	0.14553	0.0012577	3.4587e-07
chr1_AT1G53310_minus	Trichoblast	6	-0.092344	-0.10141	0.0049429	0.002015
chr4_AT4G00810_minus	Endodermis	10	-0.092334	-0.080475	0.077702	0.12434
chr2_AT2G34585_minus	Trichoblast	6	-0.092293	-0.091492	0.036456	0.03812
chr5_AT5G04430_minus	Trichoblast	7	-0.09225	-0.082284	0.0010887	0.0035869
chr2_AT2G17080_minus	Atrichoblast	10	0.092205	0.053301	0.024023	0.19267
chr3_AT3G02780_minus	Pericycle	11	-0.092196	-0.093425	0.0004295	0.00035917
chr1_AT1G04250_plus	Endodermis	7	0.092187	0.12137	0.096075	0.028204
chr5_AT5G64400_plus	Columella	10	0.092174	0.08274	0.00034296	0.0013149
chr2_AT2G41630_minus	Endodermis	7	-0.092169	-0.10615	0.049186	0.0234
chr5_AT5G19340_minus	Trichoblast	9	-0.092162	-0.084353	0.015449	0.026711
chr3_AT3G04840_plus	Lateral Root Cap	10	0.092154	0.05151	0.03101	0.22864
chr1_AT1G26920_plus	Endodermis	7	-0.092099	-0.089262	0.056351	0.064416
chr5_AT5G17920_plus	Cortex	14	0.092022	0.083236	5.2446e-06	3.817e-05
chr3_AT3G52990_plus	Cortex	6	0.091983	0.086023	0.067123	0.086941
chr2_AT2G26530_minus	Endodermis	9	0.091979	0.081994	0.0086455	0.019299
chr5_AT5G66580_plus	Cortex	8	-0.091978	-0.092213	0.062791	0.062118
chr5_AT5G23900_minus	Procambium	8	-0.09196	-0.11555	0.036955	0.0086721
chr1_AT1G17745_plus	Cortex	6	0.091942	0.086364	0.058242	0.075319
chr4_AT4G19230_plus	Cortex	7	-0.091938	-0.093275	0.068661	0.064711
chr2_AT2G47060_minus	Endodermis	6	-0.091925	-0.12275	0.094991	0.025533
chr1_AT1G31812_minus	Atrichoblast	10	-0.091877	-0.06342	5.636e-05	0.0054864
chr4_AT4G21830_minus	Columella	13	-0.091853	-0.090895	6.5526e-08	8.9686e-08
chr4_AT4G40060_minus	Cortex	7	0.091804	0.096663	0.10333	0.086248
chr2_AT2G21620_plus	Phloem	8	0.091782	0.084999	0.030474	0.045138
chr1_AT1G72680_minus	Trichoblast	7	-0.091738	-0.090858	0.053673	0.056019
chr4_AT4G32150_minus	Trichoblast	8	-0.091715	-0.11911	0.00012364	5.9513e-07
chr4_AT4G27500_plus	Cortex	7	-0.091711	-0.13681	0.052136	0.0036776
chr1_AT1G08480_plus	Cortex	8	0.091695	0.080785	0.011438	0.025942
chr3_AT3G55440_plus	Trichoblast	11	0.091681	0.10951	9.9568e-08	1.9019e-10
chr4_AT4G02380_minus	Unknown	14	0.091678	0.041667	0.070529	0.41189
chr1_AT1G70600_minus	Quiescent Center	12	0.091656	0.099237	0.031007	0.019478
chr4_AT4G32020_plus	Columella	8	0.09163	0.09363	0.06219	0.056673
chr5_AT5G39740_plus	Trichoblast	10	0.091605	0.040709	0.0030231	0.18832
chr4_AT4G32060_plus	Atrichoblast	6	-0.091574	-0.088699	0.052755	0.060676
chr4_AT4G17390_minus	Columella	12	-0.091546	-0.070115	0.084558	0.18687
chr3_AT3G22890_plus	Atrichoblast	8	0.09154	0.097596	0.031839	0.022074
chr1_AT1G12310_minus	Procambium	6	-0.091514	-0.09315	0.043967	0.040307
chr2_AT2G44065_plus	Atrichoblast	6	-0.091476	-0.034717	0.097643	0.53033
chr1_AT1G14860_plus	Atrichoblast	8	0.09146	0.066123	0.0070101	0.051484
chr3_AT3G48030_minus	Trichoblast	7	-0.091395	-0.090617	0.010213	0.010879
chr4_AT4G21105_plus	Xylem	10	0.091395	0.083105	0.026942	0.044331
chr1_AT1G27970_plus	Endodermis	9	-0.091375	-0.072134	0.032625	0.091909
chr1_AT1G13420_plus	Pericycle	10	-0.091332	-0.07949	0.10402	0.15731
chr1_AT1G14980_minus	Trichoblast	9	-0.091308	-0.088403	0.0091038	0.011575
chr2_AT2G44130_plus	Procambium	8	-0.091303	-0.083806	0.075071	0.1024
chr2_AT2G05220_minus	Atrichoblast	10	-0.091282	-0.085201	9.1336e-05	0.00026131
chr5_AT5G02270_minus	Atrichoblast	7	0.091267	0.10496	0.056597	0.028246
chr4_AT4G30010_plus	Phloem	9	0.091263	0.084097	0.082915	0.11019
chr1_AT1G20140_plus	Atrichoblast	7	-0.091244	-0.095412	0.04504	0.036061
chr3_AT3G08730_minus	Atrichoblast	6	-0.091216	-0.11231	0.080133	0.03101
chr3_AT3G25520_minus	Procambium	10	-0.091153	-0.057459	0.0072374	0.090872
chr4_AT4G05050_minus	Endodermis	11	-0.091054	-0.074074	3.9647e-05	0.0008354
chr1_AT1G10590_minus	Trichoblast	9	-0.091052	-0.087933	3.6175e-05	6.6465e-05
chr1_AT1G08340_plus	Trichoblast	7	-0.091038	-0.069333	0.032635	0.104
chr1_AT1G18630_plus	Trichoblast	7	0.091026	0.097012	0.054195	0.040125
chr1_AT1G15690_plus	Xylem	7	0.090993	0.094526	0.056494	0.047525
chr1_AT1G02780_minus	Phloem	11	-0.090912	-0.10542	0.03178	0.012717
chr4_AT4G11010_minus	Atrichoblast	10	-0.09091	-0.06078	4.0674e-06	0.0020895
chr2_AT2G29450_minus	Lateral Root Cap	13	-0.090842	-0.082074	0.00087503	0.0026509
chr4_AT4G34870_plus	Procambium	11	0.090798	0.084186	4.9634e-07	3.158e-06
chr2_AT2G36530_minus	Procambium	11	-0.090739	-0.061957	0.00012038	0.0087227
chr3_AT3G46010_minus	Endodermis	7	-0.090717	-0.011455	0.079754	0.82526
chr1_AT1G54270_plus	Trichoblast	6	0.090714	0.090882	0.037907	0.037551
chr5_AT5G64140_minus	Lateral Root Cap	10	0.09069	0.096246	0.076281	0.059864
chr3_AT3G14990_plus	Cortex	9	0.090672	0.043077	0.032863	0.3115
chr2_AT2G46540_minus	Atrichoblast	7	-0.090643	-0.083416	0.010221	0.01814
chr5_AT5G42890_minus	Atrichoblast	7	-0.090639	-0.079705	0.023556	0.046568
chr1_AT1G43170_plus	Procambium	10	0.090631	0.073581	0.0024633	0.014031
chr1_AT1G73260_minus	Atrichoblast	10	-0.090594	-0.091239	0.0090169	0.0085359
chr5_AT5G37780_minus	Trichoblast	9	-0.090559	-0.078324	6.931e-06	0.00010176
chr2_AT2G29450_minus	Columella	13	-0.090516	-0.076897	7.7291e-06	0.0001462
chr2_AT2G27370_minus	Endodermis	10.5	-0.090479	-0.047094	0.023138	0.23786
chr2_AT2G41630_minus	Trichoblast	7	0.090443	0.088154	0.00057217	0.00078806
chr5_AT5G07470_minus	Atrichoblast	7	-0.090432	-0.10048	0.01373	0.0061551
chr2_AT2G37120_minus	Trichoblast	9	-0.090394	-0.090721	0.00059946	0.00057244
chr2_AT2G40765_plus	Trichoblast	8	0.090298	0.082383	1.5534e-05	8.1193e-05
chr3_AT3G28210_plus	Pericycle	9	-0.090293	-0.081427	0.0078435	0.016541
chr1_AT1G78660_plus	Cortex	7	0.090257	0.12843	0.11101	0.023061
chr5_AT5G23860_plus	Xylem	7	-0.090216	-0.13086	0.089645	0.013602
chr2_AT2G20490_plus	Atrichoblast	8	0.090138	0.074204	0.042486	0.095115
chr1_AT1G08570_plus	Atrichoblast	7	0.090051	0.10504	0.025298	0.0090291
chr3_AT3G51260_plus	Procambium	7	0.090019	0.12317	0.094565	0.021937
chr5_AT5G06860_plus	Trichoblast	8	0.090016	0.079548	0.0053248	0.013835
chr5_AT5G08290_plus	Atrichoblast	8	0.090015	0.098052	0.001412	0.0005042
chr3_AT3G28900_minus	Procambium	10	-0.089991	-0.10455	0.067365	0.033454
chr4_AT4G38920_plus	Cortex	13	0.08998	0.089569	3.4411e-05	3.7382e-05
chr3_AT3G04730_minus	Phloem	8	0.089914	0.079501	0.067937	0.10668
chr3_AT3G08610_minus	Lateral Root Cap	10	-0.0899	-0.099652	0.063454	0.039562
chr1_AT1G78300_plus	Cortex	7	0.089872	0.072821	0.023634	0.06689
chr1_AT1G47640_minus	Atrichoblast	7	-0.08987	-0.081259	0.010403	0.020569
chr2_AT2G44670_plus	Endodermis	12	-0.089857	-0.12529	0.00019203	1.8878e-07
chr5_AT5G01040_minus	Columella	6	-0.089827	-0.063762	0.0097957	0.067007
chr1_AT1G76240_minus	Cortex	7	0.089822	0.10671	0.037272	0.01327
chr1_AT1G80840_plus	Pericycle	10	-0.089818	-0.083085	0.0047868	0.0090857
chr4_AT4G37830_minus	Atrichoblast	9	-0.089698	-0.078678	9.1126e-05	0.0006019
chr3_AT3G22370_plus	Cortex	7	0.089684	0.058439	0.045458	0.19293
chr3_AT3G10920_plus	Atrichoblast	9	0.089679	0.082174	0.00043329	0.0012668
chr5_AT5G19110_minus	Procambium	11	-0.089662	-0.12557	1.407e-05	1.101e-09
chr5_AT5G49280_minus	Cortex	8	-0.089647	-0.06637	0.012536	0.06479
chr5_AT5G04750_plus	Trichoblast	6	0.089606	0.10029	0.037732	0.019981
chr2_AT2G45960_plus	Pericycle	13	0.089597	0.064835	3.4437e-05	0.0027504
chr5_AT5G04800_plus	Pericycle	10	0.089562	0.10792	0.030745	0.0091749
chr5_AT5G22140_minus	Columella	8	-0.08956	-0.067362	0.010017	0.052957
chr4_AT4G26080_minus	Trichoblast	8	0.089467	0.022116	0.00073773	0.40497
chr2_AT2G18980_minus	Atrichoblast	10	0.089457	0.11704	0.02019	0.0023402
chr1_AT1G62170_minus	Atrichoblast	6	-0.089449	-0.06708	0.098151	0.21527
chr1_AT1G12310_minus	Xylem	6	-0.089394	-0.053546	0.11925	0.35135
chr2_AT2G41420_minus	Xylem	7	-0.089391	-0.044502	0.11685	0.43569
chr1_AT1G56070_minus	Lateral Root Cap	8	-0.089353	-0.052273	0.0036769	0.089696
chr4_AT4G22010_plus	Trichoblast	7	0.089339	0.098991	0.056607	0.034578
chr4_AT4G09320_plus	Lateral Root Cap	9	0.089308	0.07073	0.026047	0.078199
chr1_AT1G72370_minus	Trichoblast	10	-0.089278	-0.047768	0.0011363	0.082074
chr1_AT1G10140_minus	Phloem	8	-0.089272	-0.096894	0.023261	0.01375
chr1_AT1G55330_minus	Atrichoblast	13	-0.089263	-0.081322	0.01556	0.027587
chr5_AT5G45280_plus	Trichoblast	7	0.089262	0.068274	0.043915	0.1236
chr4_AT4G21990_minus	Trichoblast	8	-0.089224	-0.096121	0.0079812	0.0042518
chr4_AT4G00430_minus	Pericycle	8	-0.089209	-0.10264	0.014663	0.004956
chr2_AT2G43460_minus	Procambium	10	-0.089185	-0.097737	0.0096629	0.0045547
chr3_AT3G01280_plus	Pericycle	10	0.089174	0.080758	0.015523	0.028468
chr2_AT2G29450_minus	Atrichoblast	13	-0.089137	-0.089097	4.7623e-05	4.7991e-05
chr3_AT3G12290_plus	Atrichoblast	8	0.089134	0.10138	0.0051871	0.0014667
chr1_AT1G66580_plus	Atrichoblast	13	0.089133	0.053075	2.7797e-06	0.0053197
chr1_AT1G17147_minus	Trichoblast	7	-0.089131	-0.087319	0.03027	0.03381
chr5_AT5G52310_plus	Procambium	8	0.089097	0.034836	0.1128	0.53594
chr3_AT3G49010_minus	Trichoblast	9	-0.089094	-0.095467	0.0078609	0.0043862
chr4_AT4G27090_minus	Endodermis	11	-0.089085	-0.071628	0.0659	0.13949
chr2_AT2G46505_minus	Endodermis	8	0.089068	0.096292	0.095229	0.071173
chr4_AT4G02880_minus	Cortex	7	0.089054	0.094782	0.061098	0.046176
chr1_AT1G55920_plus	Phloem	9	-0.089053	-0.096872	0.08504	0.060921
chr1_AT1G53240_minus	Trichoblast	8	-0.089029	-0.09446	0.00034807	0.0001472
chr3_AT3G25597_plus	Atrichoblast	7	0.088994	0.066321	0.03428	0.11501
chr2_AT2G41475_minus	Endodermis	8	-0.088986	-0.082002	0.021439	0.034091
chr4_AT4G31700_minus	Cortex	11	-0.088913	-0.054015	0.087231	0.29943
chr1_AT1G07140_minus	Phloem	8	0.088902	0.086295	0.095849	0.10603
chr1_AT1G15930_plus	Procambium	10	0.088902	0.05946	0.019687	0.1192
chr5_AT5G64100_minus	Atrichoblast	13	0.088885	0.056673	1.2958e-05	0.0054835
chr4_AT4G17500_plus	Cortex	9	-0.088864	-0.11359	0.040661	0.008795
chr5_AT5G67600_minus	Pericycle	6	0.088845	0.080256	0.055035	0.083184
chr2_AT2G30870_plus	Columella	11	0.088841	0.087907	0.082494	0.085782
chr5_AT5G02500_minus	Xylem	9	-0.088833	-0.025498	0.021082	0.50872
chr2_AT2G40765_plus	Endodermis	8	0.088812	0.093968	0.011864	0.0077476
chr3_AT3G21680_minus	Atrichoblast	7	0.088789	0.082372	0.046557	0.064897
chr4_AT4G32470_minus	Procambium	11	-0.088788	-0.080618	0.0012576	0.0034153
chr3_AT3G23830_minus	Atrichoblast	9	-0.08878	-0.069718	0.054175	0.13082
chr4_AT4G28060_minus	Trichoblast	6	-0.08874	-0.099029	0.011162	0.0046084
chr5_AT5G15230_plus	Xylem	14	0.088724	0.091435	0.01435	0.01162
chr2_AT2G31390_minus	Trichoblast	7	-0.08872	-0.059729	0.0051688	0.060036
chr5_AT5G10625_plus	Lateral Root Cap	7	0.08871	0.073922	0.09753	0.16762
chr4_AT4G35260_minus	Cortex	6	-0.088699	-0.10392	0.09288	0.048807
chr5_AT5G26340_minus	Atrichoblast	8	-0.088654	-0.076156	0.073656	0.12459
chr2_AT2G39460_plus	Endodermis	10	0.088648	0.067066	0.12362	0.24446
chr2_AT2G43640_minus	Atrichoblast	7	-0.088631	-0.12117	0.053307	0.0081358
chr2_AT2G32150_plus	Atrichoblast	10	0.088607	0.14683	0.010012	1.8479e-05
chr3_AT3G56800_minus	Trichoblast	10	-0.088567	-0.087209	9.1765e-06	1.257e-05
chr5_AT5G63370_minus	Trichoblast	6	0.08849	0.066398	0.014162	0.065898
chr1_AT1G64750_minus	Atrichoblast	8	-0.088488	-0.085415	0.0039361	0.0053905
chr3_AT3G07090_minus	Endodermis	8	-0.088487	-0.10557	0.014614	0.0035508
chr4_AT4G29780_plus	Phloem	7	0.088447	0.10619	0.08029	0.03558
chr3_AT3G13845_minus	Atrichoblast	7	-0.088391	-0.075585	0.03913	0.077898
chr5_AT5G05600_plus	Procambium	8	-0.088334	0.026917	0.028623	0.50558
chr4_AT4G28240_minus	Endodermis	9	0.088289	0.11185	0.059586	0.016877
chr3_AT3G07680_plus	Atrichoblast	9	0.088285	0.064707	0.0087453	0.054869
chr4_AT4G34131_minus	Trichoblast	7	-0.088233	-0.082145	0.0052135	0.0093197
chr5_AT5G42980_plus	Procambium	14	0.088227	0.081719	1.1229e-06	6.5325e-06
chr4_AT4G27090_minus	Procambium	11	-0.08821	-0.0652	0.0028501	0.027576
chr2_AT2G20990_plus	Cortex	6	0.088206	0.066207	0.047137	0.13656
chr3_AT3G54580_minus	Trichoblast	16	0.0882	0.089812	6.0236e-06	4.0532e-06
chr2_AT2G19730_plus	Columella	11	0.088175	0.086148	0.063406	0.069753
chr2_AT2G29440_minus	Atrichoblast	16	-0.088172	-0.071956	9.753e-05	0.0014832
chr1_AT1G30230_plus	Lateral Root Cap	9	0.088172	0.098262	0.020445	0.00975
chr5_AT5G62390_minus	Atrichoblast	6	0.088129	0.081092	0.056235	0.079047
chr2_AT2G47470_plus	Procambium	8	0.0881	0.062616	0.094193	0.23468
chr3_AT3G16240_plus	Xylem	16	0.088096	0.080885	0.0056622	0.011101
chr3_AT3G16460_plus	Atrichoblast	10	0.088083	0.020015	1.2524e-06	0.2716
chr5_AT5G15265_plus	Atrichoblast	8	0.088024	0.073764	0.001726	0.0086767
chr5_AT5G60390_plus	Atrichoblast	12	0.088014	0.031484	7.8171e-06	0.11041
chr1_AT1G77710_plus	Trichoblast	7	0.087996	0.091538	0.0070648	0.0050681
chr2_AT2G31083_plus	Pericycle	10	0.087991	0.071359	0.10176	0.18478
chr4_AT4G02620_minus	Xylem	9	-0.087974	-0.084214	0.11122	0.12741
chr4_AT4G38920_plus	Procambium	13	0.087893	0.10066	0.00080334	0.00012268
chr3_AT3G53610_minus	Trichoblast	6	-0.087878	-0.10378	0.036608	0.013507
chr3_AT3G50970_plus	Columella	17	0.087867	0.094012	0.00038768	0.00014611
chr5_AT5G63510_plus	Trichoblast	6	0.087867	0.0856	0.0033772	0.0043007
chr2_AT2G29460_minus	Trichoblast	8	0.087844	0.079181	0.045262	0.071218
chr5_AT5G42300_minus	Procambium	9	-0.087843	-0.15174	0.0034149	3.8336e-07
chr2_AT2G22470_minus	Endodermis	18	0.087835	0.084384	4.6862e-06	1.0932e-05
chr5_AT5G15230_plus	Trichoblast	14	0.087825	0.10095	0.023623	0.009237
chr2_AT2G17720_plus	Atrichoblast	7	-0.087793	-0.089389	0.06672	0.0619
chr2_AT2G47485_plus	Columella	7	0.087703	0.071086	0.012307	0.042604
chr1_AT1G09070_plus	Lateral Root Cap	11	0.087589	0.069521	1.1977e-10	3.2635e-07
chr5_AT5G06320_minus	Cortex	6	-0.087573	-0.1192	0.083735	0.018379
chr4_AT4G36800_minus	Atrichoblast	7	-0.087567	-0.08237	0.054204	0.070214
chr2_AT2G15970_plus	Phloem	12	0.08755	0.068208	0.016618	0.062248
chr3_AT3G02800_minus	Trichoblast	7	-0.087541	-0.067381	0.045805	0.12453
chr3_AT3G16570_plus	Cortex	7	0.087492	0.10023	0.10888	0.066103
chr4_AT4G00430_minus	Trichoblast	8	-0.08749	-0.10983	0.0068819	0.00068293
chr4_AT4G40040_minus	Xylem	10	-0.087487	-0.08558	0.037795	0.042191
chr3_AT3G02780_minus	Cortex	11	-0.087427	-0.056592	0.00043034	0.022821
chr1_AT1G63840_minus	Phloem	8	0.087406	0.09691	0.026908	0.014106
chr2_AT2G18020_plus	Procambium	12	0.087376	0.094251	0.00069607	0.00025313
chr4_AT4G34670_plus	Trichoblast	9	-0.087357	-0.11428	0.022418	0.0027819
chr2_AT2G25980_minus	Atrichoblast	7	-0.087344	-0.073762	0.0044112	0.016258
chr3_AT3G01390_minus	Endodermis	9	-0.087333	-0.078065	0.0073182	0.016555
chr5_AT5G53560_plus	Cortex	10	0.087317	0.062358	0.0010738	0.019626
chr3_AT3G19820_minus	Trichoblast	8	-0.087287	-0.054301	0.0043264	0.076232
chr1_AT1G19360_minus	Trichoblast	6	-0.087278	-0.081448	0.0079091	0.013215
chr2_AT2G44130_plus	Phloem	8	-0.087225	-0.086315	0.035399	0.037367
chr2_AT2G18193_minus	Lateral Root Cap	7	-0.087207	-0.082957	0.0043439	0.0066767
chr5_AT5G44060_plus	Cortex	7	-0.087196	-0.097751	0.099042	0.064301
chr3_AT3G48140_plus	Columella	8	0.087196	0.1052	0.086701	0.038579
chr3_AT3G08580_minus	Xylem	13	-0.087179	-0.027744	0.001317	0.30748
chr5_AT5G05410_plus	Columella	10	0.087158	0.046378	0.038524	0.27152
chr3_AT3G49870_minus	Trichoblast	7	-0.087157	-0.096559	0.002172	0.00067919
chr5_AT5G17190_plus	Cortex	7	0.087144	0.093532	0.099721	0.077163
chr5_AT5G37740_plus	Atrichoblast	6	0.087135	0.077186	0.12039	0.16906
chr5_AT5G25460_plus	Endodermis	7	-0.087129	-0.06112	0.097425	0.24541
chr2_AT2G17450_minus	Xylem	9	-0.087083	-0.11833	0.05658	0.0094626
chr3_AT3G53480_plus	Cortex	7	0.087073	0.081311	0.08839	0.11165
chr5_AT5G64310_plus	Pericycle	13	0.08704	0.084544	0.00058782	0.00084317
chr4_AT4G29390_minus	Atrichoblast	9	-0.087036	-0.061843	0.0013694	0.023067
chr3_AT3G09840_plus	Pericycle	7	-0.087022	-0.087026	0.059409	0.059399
chr1_AT1G78040_plus	Phloem	10	0.087	0.079786	0.0021053	0.0048153
chr4_AT4G14880_minus	Trichoblast	8	-0.086993	-0.086156	0.00078794	0.00088544
chr4_AT4G05070_minus	Endodermis	7	-0.086955	-0.087852	0.044192	0.042043
chr1_AT1G20140_plus	Pericycle	7	-0.08695	-0.070051	0.1	0.18541
chr1_AT1G79550_minus	Pericycle	9	-0.086905	-0.074146	0.0012111	0.0057857
chr3_AT3G03990_plus	Trichoblast	9	-0.086902	0.012904	0.11964	0.81758
chr5_AT5G42650_minus	Pericycle	7	0.086889	0.092279	0.025156	0.017386
chr2_AT2G04780_plus	Cortex	7	0.086851	0.069612	0.059915	0.13182
chr1_AT1G48830_minus	Procambium	9	-0.086803	-0.032979	0.063732	0.48189
chr1_AT1G20823_plus	Trichoblast	9	0.086766	0.080124	0.077469	0.10311
chr3_AT3G55430_minus	Phloem	7	-0.086756	-0.11088	0.048441	0.011559
chr3_AT3G52960_plus	Atrichoblast	7	0.086745	0.086403	0.040345	0.041142
chr1_AT1G32700_plus	Phloem	6	0.086724	0.10879	0.06884	0.022323
chr5_AT5G23540_plus	Trichoblast	8	0.086505	0.067636	0.0027525	0.01932
chr5_AT5G25890_plus	Cortex	7	0.086494	0.12707	0.10929	0.018382
chr1_AT1G15210_minus	Cortex	7	-0.086463	-0.067473	0.040281	0.10977
chr4_AT4G12040_plus	Cortex	9	0.086456	0.093158	0.016132	0.0095088
chr4_AT4G05050_minus	Columella	11	-0.086449	-0.083222	0.00020023	0.00034435
chr3_AT3G47960_minus	Endodermis	8	-0.086392	-0.12922	0.0077159	6.4888e-05
chr1_AT1G51980_minus	Atrichoblast	6	-0.086363	-0.064281	0.11795	0.24495
chr5_AT5G45350_minus	Trichoblast	7	-0.086342	-0.11387	0.032005	0.0046265
chr2_AT2G43150_plus	Atrichoblast	9	-0.086295	-0.069528	2.632e-05	0.00071372
chr2_AT2G41110_plus	Atrichoblast	11	0.086293	0.077909	0.00016008	0.00065689
chr2_AT2G45050_plus	Atrichoblast	9	0.086289	0.079545	0.013789	0.023233
chr3_AT3G46830_minus	Endodermis	7	-0.086288	-0.085378	0.13528	0.13946
chr2_AT2G34250_plus	Procambium	8	0.086284	0.092179	0.1112	0.088741
chr5_AT5G59613_minus	Trichoblast	10	-0.086255	-0.080022	4.4277e-06	2.068e-05
chr1_AT1G32640_minus	Endodermis	7	0.086243	0.12782	0.0073486	6.8398e-05
chr2_AT2G37250_plus	Endodermis	9	0.086223	0.096853	0.062355	0.036208
chr2_AT2G22470_minus	Atrichoblast	18	0.086223	0.081447	2.3689e-08	1.3469e-07
chr2_AT2G47170_plus	Xylem	8	0.086213	0.051731	0.10839	0.33595
chr5_AT5G47770_plus	Cortex	9	0.0862	0.084813	0.012238	0.013711
chr1_AT1G02780_minus	Atrichoblast	11	-0.086168	-0.032123	0.00014191	0.15673
chr5_AT5G18380_minus	Procambium	12	-0.086162	-0.082091	0.00058304	0.0010516
chr1_AT1G07940_minus	Atrichoblast	8	-0.08614	-0.09024	0.0015476	0.00091034
chr4_AT4G30530_plus	Pericycle	14	0.086131	0.059016	2.2077e-05	0.0036818
chr5_AT5G24640_plus	Lateral Root Cap	9	0.086096	0.076455	0.08707	0.1288
chr2_AT2G21870_minus	Atrichoblast	9	-0.086089	-0.076518	9.8557e-05	0.00054048
chr4_AT4G00585_minus	Atrichoblast	8	-0.086085	-0.080298	0.0016898	0.0034098
chr4_AT4G31985_plus	Atrichoblast	8	0.086029	0.086629	0.0075277	0.0071183
chr4_AT4G15610_plus	Trichoblast	9	0.086008	0.12694	2.0256e-05	2.895e-10
chr5_AT5G10400_minus	Atrichoblast	16	0.085994	0.11822	0.065953	0.01134
chr4_AT4G21850_minus	Columella	15	-0.085989	-0.093478	0.0018168	0.00069534
chr1_AT1G07770_minus	Atrichoblast	8	0.085988	0.10145	0.005661	0.0010884
chr4_AT4G00100_plus	Procambium	10	0.085952	0.037591	0.018714	0.30455
chr1_AT1G22780_plus	Lateral Root Cap	9	0.085927	0.051611	0.038401	0.21417
chr2_AT2G36910_plus	Pericycle	7	0.085877	0.082619	0.016789	0.021436
chr5_AT5G62300_minus	Atrichoblast	9	-0.085864	-0.067646	0.00075836	0.0080213
chr5_AT5G05170_minus	Atrichoblast	6	0.085864	0.11445	0.018441	0.0016566
chr4_AT4G20830_plus	Procambium	9	0.085839	0.06709	0.0010389	0.01042
chr2_AT2G21390_plus	Trichoblast	6	0.085802	0.063821	0.025912	0.097824
chr2_AT2G45820_minus	Xylem	7	-0.085752	-0.01709	0.062955	0.71143
chr2_AT2G28670_minus	Endodermis	20	0.085743	0.059455	0.00055073	0.016699
chr5_AT5G58710_plus	Procambium	9	0.085703	0.11917	0.031491	0.0027361
chr4_AT4G15760_minus	Trichoblast	7	-0.085678	-0.071929	0.066067	0.12303
chr2_AT2G22860_plus	Phloem	11	0.085673	0.094212	0.034985	0.020363
chr3_AT3G19030_minus	Cortex	8	-0.085662	-0.090625	0.1037	0.0851
chr2_AT2G33220_plus	Trichoblast	6	0.085609	0.092323	0.0033975	0.0015779
chr5_AT5G59030_minus	Atrichoblast	7	-0.085584	-0.10718	0.086575	0.031681
chr4_AT4G32410_minus	Trichoblast	7	-0.085577	-0.09489	0.0021728	0.00067247
chr3_AT3G05020_minus	Cortex	11	-0.085558	-0.083517	0.037909	0.04275
chr5_AT5G02960_minus	Procambium	12	-0.08552	-0.058568	0.00054956	0.018074
chr4_AT4G11010_minus	Pericycle	10	-0.085506	-0.061398	0.0035635	0.036541
chr5_AT5G64310_plus	Phloem	13	0.085435	0.080449	0.0027548	0.0048239
chr2_AT2G16600_plus	Trichoblast	9	0.085409	0.064394	0.00036296	0.0072277
chr1_AT1G16840_minus	Atrichoblast	6	-0.085397	-0.10198	0.13044	0.07069
chr2_AT2G45960_plus	Procambium	13	0.085379	0.068165	1.1106e-05	0.00045466
chr5_AT5G58070_minus	Cortex	7	-0.085364	-0.080847	0.10987	0.13005
chr5_AT5G21274_minus	Procambium	8	-0.085357	-0.086273	0.13374	0.1296
chr2_AT2G45470_minus	Pericycle	8	-0.085356	-0.079707	0.03491	0.048914
chr4_AT4G02230_minus	Atrichoblast	6	-0.085329	-0.056391	0.074763	0.23944
chr3_AT3G15450_plus	Columella	9	0.085317	0.091421	0.10414	0.081534
chr3_AT3G23810_minus	Cortex	9	0.085303	0.082388	0.00014967	0.00025063
chr2_AT2G19790_plus	Atrichoblast	7	0.085289	0.071538	0.04091	0.08655
chr5_AT5G59820_plus	Cortex	11	0.085284	0.03774	0.006345	0.2278
chr3_AT3G48520_minus	Procambium	11	0.085235	0.075853	0.046311	0.076302
chr2_AT2G21600_plus	Trichoblast	6	0.085101	0.062637	0.075211	0.19072
chr5_AT5G53300_minus	Procambium	10	-0.085084	-0.085081	0.00033114	0.00033128
chr1_AT1G48920_plus	Atrichoblast	7	-0.08498	-0.0842	0.11673	0.12014
chr4_AT4G40040_minus	Phloem	10	-0.084978	-0.08263	0.019127	0.02272
chr1_AT1G67730_plus	Trichoblast	6	0.08497	0.052647	0.10653	0.31784
chr5_AT5G07870_plus	Atrichoblast	7	0.084967	0.083746	0.0093785	0.010453
chr3_AT3G54960_minus	Atrichoblast	7	-0.084926	-0.075104	0.14092	0.19306
chr4_AT4G34200_minus	Procambium	7	-0.084919	-0.059264	0.10481	0.25809
chr1_AT1G48850_minus	Cortex	6	0.084907	0.062306	0.12258	0.2576
chr5_AT5G40510_plus	Trichoblast	8	0.084853	0.10533	0.00021644	4.3072e-06
chr3_AT3G17300_plus	Trichoblast	8	-0.084853	-0.061891	0.010151	0.06101
chr2_AT2G47730_plus	Columella	15	0.084829	0.077268	1.0971e-08	1.9501e-07
chr3_AT3G10860_plus	Xylem	9	0.08481	0.06504	0.09274	0.19765
chr3_AT3G63310_minus	Cortex	6	-0.084802	-0.087239	0.13757	0.12658
chr3_AT3G51238_plus	Cortex	9	0.084797	0.077546	0.00013122	0.00047209
chr3_AT3G25520_minus	Quiescent Center	10	0.08479	0.060751	0.13699	0.28707
chr5_AT5G23830_plus	Endodermis	7	0.084776	0.11411	0.11235	0.032329
chr5_AT5G13420_minus	Cortex	6	-0.084771	-0.091378	0.080167	0.059207
chr5_AT5G20020_plus	Procambium	12	0.084744	0.073411	0.00038084	0.0020946
chr4_AT4G20440_minus	Atrichoblast	6	-0.084709	-0.082616	0.10054	0.10926
chr5_AT5G19110_minus	Phloem	11	-0.084666	-0.097232	0.0016183	0.00029173
chr1_AT1G76180_minus	Unknown	13	0.084656	0.052257	0.057537	0.24158
chr4_AT4G33640_minus	Atrichoblast	7	-0.084632	-0.074397	0.022484	0.044931
chr3_AT3G15210_plus	Trichoblast	7	-0.084616	-0.070341	0.0035996	0.015572
chr5_AT5G19440_plus	Trichoblast	8	0.084608	0.10577	0.00039984	9.4126e-06
chr4_AT4G40040_minus	Columella	10	0.084594	0.074562	0.10908	0.15802
chr3_AT3G25780_plus	Phloem	8	0.084588	0.098372	0.081183	0.042424
chr5_AT5G40810_plus	Atrichoblast	6	0.084565	0.11902	0.06168	0.0084257
chr3_AT3G02180_plus	Cortex	6	0.084541	0.11665	0.13623	0.03948
chr5_AT5G02370_minus	Lateral Root Cap	9	-0.084482	-0.097697	0.0018263	0.00030992
chr4_AT4G38920_plus	Endodermis	13	0.084441	0.058155	4.7977e-05	0.0051559
chr1_AT1G78080_plus	Atrichoblast	6	0.084437	0.093249	0.062348	0.03948
chr2_AT2G43120_plus	Trichoblast	7	0.084433	0.13478	0.064279	0.0030579
chr2_AT2G39460_plus	Atrichoblast	10	0.084424	0.07868	0.00055103	0.001287
chr1_AT1G63940_plus	Trichoblast	6	0.084387	0.10457	0.030434	0.0072605
chr4_AT4G24380_plus	Endodermis	9	-0.084372	-0.050392	0.035999	0.21094
chr4_AT4G21960_minus	Lateral Root Cap	9	-0.084338	-0.06149	0.0066048	0.047853
chr1_AT1G53680_plus	Trichoblast	7	0.084337	0.090643	0.037149	0.025053
chr5_AT5G58420_plus	Lateral Root Cap	10	0.084299	0.087988	0.025202	0.019458
chr5_AT5G24610_plus	Lateral Root Cap	7	0.084276	0.087333	0.039211	0.032594
chr5_AT5G60360_plus	Atrichoblast	6	0.084275	0.078767	0.039049	0.053811
chr5_AT5G13750_plus	Atrichoblast	7	0.08426	0.082739	0.015995	0.018011
chr5_AT5G54170_minus	Cortex	7	-0.084223	-0.10006	0.046157	0.017762
chr2_AT2G35120_minus	Trichoblast	11	-0.084195	-0.038169	6.1605e-05	0.069712
chr5_AT5G35530_minus	Trichoblast	9	-0.084194	-0.07928	0.012274	0.018396
chr4_AT4G12650_minus	Trichoblast	6	-0.084171	-0.086446	0.027043	0.023154
chr5_AT5G57870_plus	Trichoblast	6	0.084142	0.087777	0.055408	0.045637
chr2_AT2G44350_plus	Trichoblast	6	0.084137	0.092082	0.0010781	0.00034458
chr1_AT1G69510_plus	Xylem	10	0.084126	0.068705	0.13565	0.22325
chr3_AT3G16920_minus	Xylem	10	0.084078	0.049246	0.036804	0.22189
chr3_AT3G44190_minus	Trichoblast	9	-0.084076	-0.095141	2.5823e-05	1.902e-06
chr1_AT1G78380_minus	Phloem	22	-0.084044	-0.079678	0.0011747	0.0020989
chr1_AT1G47420_minus	Trichoblast	7	-0.083996	-0.081288	0.0061643	0.0080419
chr3_AT3G17390_minus	Lateral Root Cap	10	-0.083984	-0.078162	0.015638	0.024503
chr2_AT2G03680_plus	Cortex	8	0.083973	0.084937	0.02696	0.025248
chr1_AT1G74380_plus	Trichoblast	6	0.083962	0.10481	0.041134	0.010721
chr3_AT3G14310_minus	Procambium	8	-0.083955	-0.090612	0.0049121	0.0023919
chr1_AT1G56280_minus	Cortex	7	-0.083917	-0.064588	0.052392	0.1357
chr5_AT5G39570_plus	Cortex	8	-0.083905	-0.10393	0.0076314	0.00094051
chr5_AT5G37780_minus	Phloem	9	-0.083901	-0.065612	0.070072	0.15689
chr2_AT2G27530_minus	Procambium	10	-0.083884	-0.068923	0.023134	0.062175
chr5_AT5G38480_plus	Xylem	9	0.083874	0.053636	0.06092	0.23123
chr5_AT5G57290_minus	Xylem	11	-0.083867	-0.03471	0.12217	0.52296
chr5_AT5G06860_plus	Atrichoblast	8	0.083861	0.080371	2.4235e-05	5.2202e-05
chr2_AT2G36620_minus	Quiescent Center	11	0.083855	0.066919	0.12846	0.22536
chr1_AT1G24050_plus	Atrichoblast	7	0.083847	0.072579	0.030123	0.060624
chr1_AT1G34030_minus	Pericycle	10	0.083817	0.080819	0.069451	0.080064
chr2_AT2G41475_minus	Cortex	8	-0.083812	-0.082363	0.013672	0.015394
chr5_AT5G13780_minus	Trichoblast	6	-0.083809	-0.1064	0.10945	0.041917
chr3_AT3G48990_minus	Atrichoblast	7	-0.083808	-0.10645	0.010902	0.001207
chr5_AT5G54810_minus	Pericycle	6	-0.083804	-0.083235	0.11602	0.11852
chr1_AT1G10682_minus	Procambium	11	-0.083768	-0.081208	7.2382e-06	1.3678e-05
chr5_AT5G02500_minus	Lateral Root Cap	9	-0.083717	-0.047793	0.00012445	0.028669
chr4_AT4G30170_plus	Endodermis	11	0.083709	0.092919	0.0041027	0.0014363
chr1_AT1G34030_minus	Procambium	10	-0.083706	-0.082743	0.03688	0.039113
chr1_AT1G72020_minus	Pericycle	11	-0.083686	-0.086258	0.0094469	0.0074616
chr2_AT2G43460_minus	Pericycle	10	-0.083671	-0.075392	0.0089525	0.01855
chr3_AT3G30390_minus	Cortex	6	-0.083667	-0.094985	0.12991	0.085394
chr5_AT5G21940_minus	Xylem	12	0.083623	0.073799	0.024639	0.047452
chr1_AT1G29050_minus	Xylem	7	-0.083581	-0.10128	0.065059	0.025266
chr3_AT3G02480_plus	Atrichoblast	7	0.08358	0.10176	0.057789	0.020779
chr1_AT1G31812_minus	Endodermis	10	-0.083491	-0.068752	0.0018722	0.010487
chr4_AT4G17390_minus	Pericycle	12	0.083458	0.068609	0.00084905	0.0061222
chr4_AT4G23630_plus	Endodermis	7	0.083446	0.054173	0.0067158	0.078757
chr1_AT1G69930_minus	Endodermis	9	0.083431	0.12264	0.0047468	3.192e-05
chr2_AT2G44620_plus	Procambium	9	0.083428	0.031263	0.10038	0.53871
chr2_AT2G45750_plus	Trichoblast	6	-0.08338	-0.074251	0.11947	0.16573
chr1_AT1G54630_minus	Atrichoblast	10	-0.08337	-0.074884	0.00060414	0.002073
chr1_AT1G03900_plus	Cortex	7	-0.083353	-0.087209	0.089135	0.075255
chr2_AT2G36160_plus	Pericycle	9	0.083308	0.059224	0.012612	0.076419
chr2_AT2G26240_minus	Atrichoblast	8	-0.083291	-0.081654	0.021827	0.024569
chr4_AT4G36640_minus	Endodermis	6	0.083285	0.10773	0.064098	0.016492
chr3_AT3G01130_minus	Cortex	8	-0.083258	-0.086786	0.080038	0.068013
chr1_AT1G62480_plus	Atrichoblast	24	-0.083136	-0.063065	0.015886	0.067552
chr5_AT5G20820_minus	Endodermis	9	-0.083016	-0.076106	0.049586	0.071928
chr2_AT2G47610_plus	Procambium	9	0.08301	0.083776	0.027637	0.026231
chr1_AT1G12240_plus	Cortex	6	-0.083008	-0.10666	0.024713	0.0038626
chr4_AT4G16760_minus	Atrichoblast	7	-0.083005	-0.10422	0.099066	0.038171
chr3_AT3G22110_minus	Procambium	7	-0.082898	-0.040715	0.12544	0.45229
chr2_AT2G39990_minus	Trichoblast	7	-0.082896	-0.088212	0.12883	0.10599
chr4_AT4G00810_minus	Atrichoblast	10	-0.082866	-0.029758	0.00097755	0.23713
chr5_AT5G42980_plus	Columella	14	0.082832	0.068893	4.1184e-05	0.00065233
chr1_AT1G17620_plus	Xylem	7	0.082823	0.085305	0.015299	0.012484
chr2_AT2G29440_minus	Unknown	16	0.082813	0.097019	0.15179	0.092921
chr3_AT3G60245_plus	Atrichoblast	10	-0.082795	-0.065956	0.0013701	0.010826
chr1_AT1G76680_plus	Columella	15	0.082766	0.084818	1.8897e-09	7.4398e-10
chr4_AT4G02290_minus	Cortex	7	-0.082739	-0.10325	0.14098	0.065928
chr5_AT5G27770_plus	Lateral Root Cap	9	0.082733	0.090243	0.12788	0.096661
chr5_AT5G54680_plus	Trichoblast	6	-0.082672	-0.084279	0.13045	0.12311
chr1_AT1G72510_plus	Procambium	8	-0.082672	-0.06123	0.043644	0.13542
chr1_AT1G47260_minus	Atrichoblast	7	-0.082647	-0.089176	0.0057783	0.0028919
chr5_AT5G47200_plus	Phloem	8	0.082637	0.074246	0.054966	0.084762
chr1_AT1G54580_plus	Lateral Root Cap	11	-0.082608	-0.068165	0.053056	0.11063
chr5_AT5G03240_minus	Pericycle	12	-0.082607	-0.051049	0.00019599	0.021504
chr5_AT5G18800_plus	Cortex	8	0.082603	0.08791	0.034964	0.024783
chr1_AT1G35720_plus	Cortex	9	0.082589	0.078125	0.022344	0.030726
chr5_AT5G19500_minus	Phloem	11	-0.082587	-0.079518	0.04195	0.050209
chr5_AT5G19120_plus	Atrichoblast	7	0.082563	0.087332	0.048223	0.036624
chr4_AT4G22930_plus	Cortex	9	0.082557	0.059662	0.15169	0.30059
chr4_AT4G17390_minus	Endodermis	12	0.082527	0.064054	0.061027	0.14623
chr5_AT5G42020_minus	Trichoblast	8	-0.082505	-0.061316	0.0003681	0.0081664
chr3_AT3G57020_minus	Cortex	6	0.082433	0.038597	0.019939	0.27645
chr3_AT3G57450_plus	Endodermis	9	-0.08243	-0.092559	0.0089049	0.003299
chr1_AT1G59870_plus	Endodermis	7	-0.08239	-0.028223	0.12611	0.60085
chr3_AT3G17210_plus	Phloem	9	0.082369	0.062855	0.089893	0.19593
chr1_AT1G20430_minus	Trichoblast	7	-0.082368	-0.086979	0.13903	0.11816
chr5_AT5G15200_minus	Cortex	13	-0.082343	-0.058784	0.051053	0.16402
chr1_AT1G48440_plus	Atrichoblast	6	0.082338	0.079909	0.050655	0.057887
chr5_AT5G04340_minus	Pericycle	7	0.082307	0.058298	0.032255	0.12968
chr2_AT2G30110_minus	Trichoblast	6	-0.082291	-0.090244	0.030667	0.017737
chr5_AT5G64260_plus	Procambium	8	0.082165	0.060303	0.0022364	0.024975
chr5_AT5G39510_plus	Trichoblast	6	0.082135	0.063528	0.099239	0.20258
chr1_AT1G27130_plus	Phloem	6	0.082126	0.12448	0.1498	0.028683
chr1_AT1G07930_plus	Trichoblast	8	0.082115	0.074093	0.0083424	0.017339
chr5_AT5G08670_minus	Xylem	7	-0.082112	-0.0021459	0.12852	0.96837
chr4_AT4G35480_minus	Pericycle	7	0.082067	0.072312	0.048994	0.082921
chr1_AT1G04030_minus	Atrichoblast	14	0.082064	0.086447	3.1435e-05	1.1547e-05
chr2_AT2G33040_minus	Xylem	9	-0.082056	-0.10033	0.065668	0.02429
chr2_AT2G47320_plus	Cortex	7	0.082028	0.072351	0.090093	0.13507
chr3_AT3G10850_minus	Trichoblast	6	0.082006	0.075427	0.093653	0.12319
chr1_AT1G13390_minus	Endodermis	7	0.081972	0.11952	0.05559	0.005168
chr2_AT2G47890_plus	Trichoblast	7	0.081972	0.089665	0.11747	0.086717
chr2_AT2G41410_minus	Pericycle	8	0.08194	0.066986	0.045913	0.1029
chr5_AT5G53560_plus	Lateral Root Cap	10	0.08193	0.079216	0.0036385	0.0049344
chr1_AT1G55850_plus	Atrichoblast	6	0.08189	0.080425	0.057671	0.062304
chr2_AT2G27830_plus	Procambium	7	-0.081883	-0.082548	0.085877	0.083353
chr5_AT5G56350_minus	Endodermis	7	-0.081834	-0.0561	0.11962	0.28643
chr5_AT5G10980_minus	Lateral Root Cap	8	-0.081731	-0.065779	0.00032068	0.003803
chr5_AT5G02260_plus	Lateral Root Cap	8	0.081711	0.083852	2.6659e-06	1.4466e-06
chr4_AT4G34200_minus	Cortex	7	-0.081666	-0.061166	0.12511	0.25103
chr2_AT2G44670_plus	Pericycle	12	0.08163	0.1002	0.0048015	0.00053094
chr5_AT5G49460_plus	Lateral Root Cap	7	0.081601	0.076653	0.084488	0.10517
chr2_AT2G23090_minus	Atrichoblast	7	-0.081601	-0.091399	0.0099101	0.0038547
chr1_AT1G23490_plus	Trichoblast	9	0.0816	0.096725	0.00035343	2.258e-05
chr1_AT1G75630_plus	Cortex	9	0.081588	0.065602	0.032127	0.085078
chr3_AT3G18780_plus	Pericycle	13	0.081585	0.07366	0.0050248	0.011337
chr3_AT3G02780_minus	Trichoblast	11	-0.08157	-0.068337	5.3521e-05	0.00071782
chr5_AT5G14030_plus	Phloem	11	0.081562	0.074062	0.11149	0.14852
chr3_AT3G55770_plus	Xylem	8	-0.081558	-0.04765	0.14934	0.40008
chr1_AT1G78080_plus	Xylem	6	-0.081541	-0.062734	0.15207	0.27082
chr1_AT1G43160_plus	Phloem	17	-0.081511	-0.060193	0.1071	0.23442
chr4_AT4G17530_minus	Trichoblast	6	-0.081495	-0.09015	0.011156	0.0049794
chr5_AT5G56170_plus	Trichoblast	8	0.081406	0.10281	5.4248e-05	3.3415e-07
chr3_AT3G43960_minus	Trichoblast	7	-0.081386	-0.05669	0.062651	0.1951
chr4_AT4G22010_plus	Cortex	7	0.081382	0.073965	0.08463	0.11716
chr1_AT1G17880_minus	Atrichoblast	9	0.081379	0.060537	0.0034461	0.029694
chr5_AT5G06630_minus	Trichoblast	8	0.081337	0.071355	0.090199	0.13732
chr2_AT2G31490_plus	Procambium	10	0.081316	0.071051	0.056219	0.095386
chr4_AT4G27090_minus	Trichoblast	11	-0.08131	-0.076817	0.00055241	0.0011042
chr1_AT1G21680_plus	Atrichoblast	6	0.081269	0.088461	0.15546	0.12194
chr4_AT4G24520_minus	Trichoblast	6	-0.081236	-0.11665	0.14709	0.037007
chr2_AT2G31610_plus	Lateral Root Cap	9	0.081236	0.092071	0.0952	0.058487
chr5_AT5G48930_minus	Pericycle	6	-0.081209	-0.091892	0.081549	0.04863
chr1_AT1G13280_plus	Cortex	7	0.081208	0.074344	0.15714	0.19538
chr2_AT2G16600_plus	Endodermis	9	0.081176	0.041676	0.09273	0.38865
chr5_AT5G65630_minus	Trichoblast	6	-0.081122	-0.0941	0.018838	0.0064106
chr5_AT5G15090_minus	Endodermis	9	-0.081117	-0.060473	0.028305	0.10232
chr5_AT5G10130_minus	Columella	14	-0.081109	-0.059616	0.00014946	0.0053528
chr2_AT2G18020_plus	Atrichoblast	12	0.081103	0.068341	0.00015175	0.0014198
chr1_AT1G53180_plus	Trichoblast	8	0.081088	0.041701	0.0092266	0.18113
chr5_AT5G11970_minus	Atrichoblast	7	0.081088	0.079645	0.092323	0.098285
chr1_AT1G69620_plus	Lateral Root Cap	10	0.081069	0.10656	0.0067106	0.00036023
chr4_AT4G21105_plus	Phloem	10	0.081066	0.096939	0.045888	0.016893
chr5_AT5G48180_minus	Atrichoblast	8	-0.081062	-0.078373	0.00049511	0.00075861
chr5_AT5G02870_plus	Atrichoblast	8	0.081051	0.064909	0.0070513	0.031043
chr2_AT2G40000_minus	Lateral Root Cap	8	-0.081049	-0.072608	0.00042623	0.0016033
chr5_AT5G56760_minus	Trichoblast	6	0.081039	0.068642	0.026873	0.060946
chr1_AT1G70780_minus	Pericycle	9	-0.081012	-0.089491	0.032604	0.018204
chr1_AT1G75750_minus	Endodermis	25	0.080996	0.079706	2.3769e-06	3.4335e-06
chr1_AT1G12310_minus	Trichoblast	6	-0.080972	-0.084238	0.018775	0.014482
chr5_AT5G17770_minus	Cortex	7	0.08097	0.063311	0.085873	0.17955
chr3_AT3G12110_plus	Phloem	7	0.080967	0.074978	0.14159	0.17355
chr4_AT4G37830_minus	Endodermis	9	-0.080958	-0.074544	0.011529	0.020045
chr1_AT1G74840_minus	Atrichoblast	9	-0.080948	-0.07902	0.00089101	0.0011809
chr3_AT3G58730_minus	Atrichoblast	6	-0.080944	-0.058204	0.059676	0.17604
chr1_AT1G52300_minus	Lateral Root Cap	9	-0.08093	-0.052991	0.094884	0.27458
chr1_AT1G22520_minus	Atrichoblast	7	-0.080912	-0.041662	0.047033	0.30707
chr1_AT1G75630_plus	Trichoblast	9	0.0809	0.049977	0.00010562	0.016719
chr5_AT5G10830_plus	Pericycle	6	-0.08089	-0.076019	0.06453	0.082416
chr3_AT3G14990_plus	Phloem	9	0.080838	0.07555	0.017278	0.026113
chr4_AT4G40030_minus	Procambium	8	-0.080813	-0.091951	0.051545	0.02667
chr5_AT5G39570_plus	Endodermis	8	-0.080806	-0.089208	0.0071211	0.0029585
chr4_AT4G17390_minus	Quiescent Center	12	-0.080795	-0.058874	0.092372	0.22041
chr5_AT5G27770_plus	Pericycle	9	0.080768	0.10809	0.092105	0.024006
chr3_AT3G09500_plus	Trichoblast	10	0.080713	0.048671	0.0021832	0.064921
chr1_AT1G70290_minus	Trichoblast	6	-0.080707	-0.11778	0.038629	0.0024977
chr3_AT3G15810_minus	Atrichoblast	7	-0.0807	-0.084253	0.013623	0.0099943
chr3_AT3G07090_minus	Atrichoblast	8	-0.080695	-0.074977	0.013885	0.022289
chr4_AT4G02380_minus	Trichoblast	14	0.080685	0.048038	0.00010498	0.02106
chr3_AT3G12630_plus	Procambium	7	0.080679	0.11102	0.048045	0.0064386
chr3_AT3G56490_plus	Atrichoblast	7	0.080637	0.12395	0.051453	0.0026955
chr1_AT1G14290_minus	Cortex	7	-0.080619	-0.082863	0.086543	0.078103
chr1_AT1G78900_plus	Phloem	8	0.080608	0.098983	0.13742	0.067909
chr5_AT5G18800_plus	Trichoblast	8	0.080589	0.093452	0.00032216	3.0027e-05
chr1_AT1G51650_plus	Procambium	11	0.080579	0.060893	0.016561	0.070357
chr3_AT3G61060_plus	Trichoblast	7	-0.080569	-0.090946	0.11449	0.074687
chr2_AT2G02760_plus	Atrichoblast	7	0.080569	0.095713	0.049488	0.019536
chr1_AT1G03220_plus	Trichoblast	8	-0.080566	-0.020832	0.0081342	0.49444
chr5_AT5G01040_minus	Trichoblast	6	-0.080559	-0.11836	0.024545	0.00093337
chr5_AT5G52840_plus	Pericycle	8	-0.0805	-0.08267	0.11108	0.10174
chr4_AT4G01850_minus	Endodermis	10	-0.080493	-0.062753	0.00022754	0.0040784
chr4_AT4G00080_plus	Trichoblast	7	0.080493	0.099144	0.14455	0.072076
chr5_AT5G15230_plus	Columella	14	0.080481	0.083172	0.085008	0.075056
chr1_AT1G78380_minus	Trichoblast	22	-0.080469	-0.0637	4.4961e-07	6.5363e-05
chr3_AT3G01513_minus	Cortex	10	0.080447	0.053534	0.082451	0.24825
chr1_AT1G03220_plus	Columella	8	0.080438	0.072664	1.6796e-06	1.5289e-05
chr4_AT4G39080_plus	Endodermis	7	0.080413	0.082596	0.14014	0.12965
chr5_AT5G22140_minus	Trichoblast	8	-0.080398	-0.039533	0.070488	0.37438
chr2_AT2G47140_minus	Trichoblast	8	-0.080364	-0.057877	0.014176	0.077554
chr3_AT3G52360_plus	Trichoblast	9	0.080339	0.085058	0.00028389	0.00012126
chr1_AT1G55330_minus	Procambium	13	-0.080332	-0.084263	5.046e-07	1.3549e-07
chr5_AT5G35940_plus	Columella	8	0.08033	0.063139	0.11047	0.20994
chr1_AT1G67328_plus	Atrichoblast	10	0.080314	0.072742	0.12202	0.16148
chr3_AT3G05500_plus	Columella	8	-0.080291	-0.0692	0.011795	0.030047
chr1_AT1G27450_plus	Pericycle	8	0.080283	0.072602	0.084757	0.11915
chr5_AT5G62690_plus	Procambium	7	0.080271	0.049588	0.067399	0.25901
chr4_AT4G36010_minus	Procambium	9	-0.080269	-0.080523	0.046259	0.045572
chr5_AT5G58420_plus	Atrichoblast	10	0.080246	0.067239	0.001956	0.0094976
chr4_AT4G34110_plus	Procambium	7	0.08024	0.068627	0.052617	0.097551
chr1_AT1G54410_minus	Trichoblast	9	-0.08024	-0.075687	6.3848e-06	2.0776e-05
chr3_AT3G30775_minus	Atrichoblast	7	-0.080236	-0.061113	0.033167	0.10495
chr4_AT4G22590_minus	Atrichoblast	7	0.08022	0.060465	0.094721	0.20816
chr5_AT5G09270_plus	Trichoblast	7	0.080163	0.10859	0.15712	0.054959
chr5_AT5G59140_minus	Atrichoblast	7	0.08015	0.064735	0.048965	0.11199
chr1_AT1G49240_plus	Lateral Root Cap	11	0.080148	0.06991	0.13397	0.19132
chr1_AT1G08200_minus	Xylem	9	-0.080144	-0.037294	0.090932	0.43207
chr1_AT1G48630_minus	Trichoblast	10	0.080126	0.10212	0.032054	0.0062399
chr1_AT1G20100_minus	Pericycle	7	-0.08012	-0.081612	0.13924	0.132
chr1_AT1G72020_minus	Procambium	11	-0.080109	-0.080034	0.011149	0.011225
chr1_AT1G51980_minus	Trichoblast	6	-0.080066	-0.088811	0.027404	0.014384
chr4_AT4G15802_minus	Atrichoblast	8	-0.080057	-0.087031	0.010197	0.005211
chr2_AT2G22170_minus	Cortex	10	-0.080049	-0.075454	4.4423e-05	0.00011906
chr5_AT5G66510_minus	Endodermis	8	-0.080034	-0.055208	0.069289	0.21057
chr1_AT1G21000_plus	Atrichoblast	7	0.080011	0.072758	0.02535	0.042076
chr5_AT5G05370_minus	Trichoblast	7	-0.079986	-0.087699	0.00048837	0.00013102
chr4_AT4G08770_minus	Endodermis	8	-0.079982	-0.088514	0.14468	0.10636
chr5_AT5G56670_minus	Atrichoblast	9	-0.079979	-0.058593	0.0069468	0.048141
chr1_AT1G10170_minus	Trichoblast	8	-0.079964	-0.14402	0.00061304	5.9169e-10
chr4_AT4G00100_plus	Atrichoblast	10	0.079944	0.067121	0.0025011	0.011179
chr3_AT3G14990_plus	Procambium	9	0.079924	0.086046	0.0004622	0.00016264
chr2_AT2G41430_plus	Pericycle	19	0.079918	0.050258	1.4449e-05	0.0064353
chr4_AT4G10450_minus	Atrichoblast	9	-0.079899	-0.073952	0.038826	0.055899
chr4_AT4G09030_plus	Trichoblast	12	0.079871	0.059625	0.04882	0.14164
chr2_AT2G38700_minus	Endodermis	6	-0.079868	-0.062369	0.076448	0.16677
chr5_AT5G16110_minus	Trichoblast	6	-0.079787	-0.094093	0.036002	0.013345
chr1_AT1G78660_plus	Pericycle	7	-0.079773	-0.080378	0.14453	0.1415
chr4_AT4G36500_minus	Columella	14	-0.079772	-0.071098	0.020613	0.039149
chr3_AT3G05490_plus	Xylem	10	-0.079739	-0.050678	0.14172	0.35083
chr5_AT5G35630_plus	Trichoblast	7	0.079728	0.073166	0.01662	0.027999
chr1_AT1G61570_minus	Atrichoblast	7	-0.079699	-0.063727	0.073547	0.15272
chr1_AT1G01620_minus	Procambium	10	-0.079688	-0.072857	4.9738e-05	0.00020882
chr5_AT5G08080_plus	Trichoblast	6	0.079635	0.094636	0.13991	0.079199
chr4_AT4G21850_minus	Lateral Root Cap	15	-0.079625	-0.078887	0.0002485	0.00028369
chr1_AT1G17890_minus	Trichoblast	6	-0.079625	-0.10328	0.14171	0.056386
chr4_AT4G34260_plus	Atrichoblast	6	0.079602	0.059824	0.045458	0.13302
chr3_AT3G48520_minus	Trichoblast	11	0.079595	0.029438	0.13953	0.58526
chr4_AT4G34260_plus	Cortex	6	-0.079587	-0.067419	0.10587	0.17094
chr5_AT5G42380_minus	Trichoblast	8	-0.079574	-0.073705	0.10097	0.1288
chr3_AT3G04010_minus	Cortex	7	-0.07956	-0.091363	0.077894	0.042805
chr4_AT4G29350_plus	Xylem	12	0.079557	0.047598	0.018997	0.16095
chr2_AT2G42570_minus	Trichoblast	8	-0.079555	-0.068042	0.026785	0.058314
chr5_AT5G52840_plus	Procambium	8	0.079542	0.057792	0.074117	0.19478
chr4_AT4G32470_minus	Cortex	11	-0.079468	-0.071215	0.0037709	0.0094573
chr1_AT1G74840_minus	Lateral Root Cap	9	-0.079442	-0.079711	0.0094646	0.009224
chr4_AT4G17900_plus	Cortex	7	0.079413	0.080929	0.12325	0.11623
chr1_AT1G68490_plus	Trichoblast	7	-0.079403	-0.065448	0.037882	0.087195
chr3_AT3G17780_plus	Trichoblast	7	0.079391	0.086925	0.002794	0.0010593
chr2_AT2G41410_minus	Trichoblast	8	0.079377	0.045184	0.0022904	0.082894
chr1_AT1G15950_plus	Procambium	6	0.079365	0.074629	0.067899	0.086086
chr1_AT1G54580_plus	Atrichoblast	11	-0.079355	-0.060633	0.00098808	0.0119
chr3_AT3G09735_minus	Cortex	8	-0.079347	-0.11566	0.12109	0.023589
chr1_AT1G55840_plus	Atrichoblast	7	0.079338	0.067564	0.079653	0.13571
chr5_AT5G20190_plus	Lateral Root Cap	7	0.079319	0.076058	0.14208	0.15926
chr1_AT1G65720_minus	Atrichoblast	7	-0.079298	-0.06852	0.0090677	0.024202
chr4_AT4G01070_minus	Endodermis	8	0.079277	0.066309	0.0082895	0.027304
chr2_AT2G46140_plus	Lateral Root Cap	10	0.079277	0.089092	0.15199	0.10727
chr4_AT4G35480_minus	Procambium	7	0.079274	0.069571	0.12341	0.17651
chr4_AT4G34720_minus	Cortex	10	-0.079265	-0.070951	0.00087704	0.0029076
chr4_AT4G36800_minus	Cortex	7	-0.079256	-0.07979	0.063981	0.062204
chr3_AT3G53020_minus	Cortex	10	-0.079239	-0.067095	0.12258	0.19128
chr4_AT4G11600_minus	Xylem	10	-0.079233	-0.046109	0.13624	0.3864
chr3_AT3G17390_minus	Xylem	10	-0.079232	-0.061874	0.024661	0.079536
chr1_AT1G35580_minus	Atrichoblast	7	-0.079222	-0.075775	0.081664	0.095885
chr1_AT1G79550_minus	Cortex	9	-0.079201	-0.048187	0.011517	0.12461
chr3_AT3G10985_plus	Xylem	8	-0.079185	-0.10707	0.11943	0.035009
chr5_AT5G57620_plus	Endodermis	10	0.079177	0.058949	0.0022943	0.023291
chr4_AT4G27400_plus	Columella	6	0.079133	0.080256	0.0035105	0.0030699
chr1_AT1G21750_plus	Cortex	8	0.079088	0.085376	0.1238	0.096544
chr5_AT5G08780_minus	Pericycle	7	-0.079073	-0.079784	0.049067	0.047061
chr3_AT3G23600_plus	Cortex	9	-0.079072	-0.076018	0.060339	0.070991
chr5_AT5G60390_plus	Phloem	12	0.079065	0.060616	0.0050175	0.031573
chr3_AT3G13650_plus	Pericycle	7	-0.079011	-0.040051	0.17228	0.48952
chr5_AT5G15970_plus	Lateral Root Cap	14	0.078984	0.064203	0.00026257	0.0030256
chr4_AT4G37450_minus	Endodermis	8	-0.078972	-0.086999	0.048991	0.030046
chr2_AT2G44790_minus	Phloem	10	-0.078952	-0.085575	0.042127	0.027572
chr4_AT4G38800_minus	Atrichoblast	7	-0.07895	-0.090339	0.050729	0.025306
chr2_AT2G47520_minus	Atrichoblast	11	-0.078935	-0.07664	0.047834	0.054716
chr3_AT3G22890_plus	Cortex	8	0.078921	0.088895	0.054962	0.030571
chr1_AT1G78570_plus	Atrichoblast	9	0.078911	0.05553	0.00084748	0.018963
chr1_AT1G02500_plus	Procambium	12	0.078892	0.071927	7.7663e-06	4.5884e-05
chr4_AT4G01850_minus	Columella	10	-0.078892	-0.067403	0.12374	0.18866
chr1_AT1G76670_minus	Cortex	7	-0.078891	-0.088002	0.044041	0.024633
chr4_AT4G19410_minus	Cortex	6	-0.078877	-0.047887	0.13802	0.36834
chr4_AT4G35100_plus	Unknown	14	0.078846	0.025822	0.1682	0.65223
chr1_AT1G74840_minus	Endodermis	9	-0.078836	-0.065576	0.018395	0.049988
chr4_AT4G31340_plus	Trichoblast	8	0.078802	0.052975	0.00095316	0.026471
chr2_AT2G29440_minus	Trichoblast	16	-0.078794	-0.073849	0.00020156	0.00049566
chr3_AT3G53420_minus	Endodermis	14	-0.07876	-0.068511	7.4285e-07	1.6765e-05
chr5_AT5G38480_plus	Lateral Root Cap	9	0.078743	0.0512	0.13109	0.32668
chr5_AT5G54940_minus	Lateral Root Cap	10	-0.078722	-0.078198	4.369e-06	5.059e-06
chr3_AT3G13460_minus	Trichoblast	6	-0.078686	-0.098985	0.13675	0.060992
chr3_AT3G50900_plus	Atrichoblast	9	0.078679	0.052693	0.0028884	0.046193
chr1_AT1G23750_plus	Trichoblast	12	0.078634	0.072921	0.0002815	0.00075948
chr3_AT3G44190_minus	Pericycle	9	-0.078631	-0.059925	0.031194	0.10081
chr4_AT4G39200_plus	Xylem	12	0.078628	0.031209	0.079607	0.48713
chr5_AT5G47200_plus	Xylem	8	0.078595	0.050892	0.049899	0.2046
chr1_AT1G11840_plus	Cortex	7	0.078587	0.068761	0.068549	0.11114
chr3_AT3G51730_plus	Trichoblast	6	0.078574	0.11555	0.037538	0.0021826
chr1_AT1G13390_minus	Trichoblast	7	-0.07854	-0.063876	0.059374	0.12537
chr3_AT3G55720_plus	Trichoblast	7	0.078535	0.11802	0.095021	0.011943
chr1_AT1G62790_plus	Endodermis	6	-0.078528	-0.047567	0.081532	0.29185
chr3_AT3G61580_plus	Cortex	6	0.078508	0.050828	0.096618	0.2825
chr5_AT5G28050_minus	Trichoblast	9	-0.078496	-0.09823	6.1145e-05	5.1549e-07
chr5_AT5G35735_minus	Lateral Root Cap	7	-0.07845	-0.096028	0.00089117	4.6914e-05
chr5_AT5G42980_plus	Xylem	14	0.078434	0.071767	0.018278	0.030868
chr2_AT2G19760_minus	Procambium	11	-0.078423	-0.085664	6.8732e-05	1.3645e-05
chr5_AT5G19440_plus	Cortex	8	0.078418	0.079277	0.021079	0.019705
chr4_AT4G00895_plus	Trichoblast	7	0.078409	0.084329	0.12961	0.103
chr5_AT5G08790_minus	Atrichoblast	11	-0.078365	-0.063296	0.00021836	0.0028424
chr1_AT1G32700_plus	Procambium	6	-0.078358	-0.05691	0.162	0.31017
chr3_AT3G02468_plus	Cortex	9	0.078338	0.057597	0.00192	0.022647
chr1_AT1G11910_minus	Atrichoblast	7	-0.078324	-0.090918	0.0026554	0.0004828
chr3_AT3G03280_plus	Atrichoblast	6	0.078319	0.046868	0.083927	0.30148
chr2_AT2G01300_minus	Atrichoblast	6	-0.078316	-0.074716	0.074932	0.089362
chr4_AT4G29735_minus	Trichoblast	7	-0.078293	-0.10179	0.068816	0.017868
chr2_AT2G19680_plus	Trichoblast	7	0.07828	0.080947	0.027406	0.022544
chr3_AT3G27890_minus	Endodermis	6	-0.078271	-0.092761	0.1445	0.083551
chr2_AT2G18040_plus	Cortex	9	0.078172	0.066776	0.095463	0.15456
chr1_AT1G27435_minus	Atrichoblast	8	-0.078167	-0.076527	0.014631	0.016849
chr2_AT2G47110_plus	Procambium	9	0.07816	0.051262	0.024944	0.14174
chr1_AT1G04250_plus	Atrichoblast	7	0.078078	0.085148	0.025096	0.014547
chr1_AT1G69680_plus	Trichoblast	7	0.078006	0.0766	0.17636	0.18431
chr1_AT1G50010_plus	Lateral Root Cap	9	0.078004	0.06158	0.034116	0.094593
chr4_AT4G36420_minus	Trichoblast	7	0.077995	0.11716	0.11219	0.016819
chr3_AT3G46000_minus	Trichoblast	7	-0.077981	-0.088812	0.00873	0.0028077
chr2_AT2G19730_plus	Endodermis	11	0.077927	0.0023275	0.12111	0.96313
chr5_AT5G23140_plus	Atrichoblast	6	0.077905	0.075099	0.11003	0.12348
chr2_AT2G31360_minus	Endodermis	6	0.077892	0.064968	0.17628	0.25957
chr5_AT5G64350_minus	Xylem	9	-0.077884	-0.057453	0.061992	0.16888
chr3_AT3G43810_minus	Pericycle	11	-0.077872	-0.04017	0.064831	0.34139
chr2_AT2G03120_plus	Atrichoblast	6	-0.077872	-0.045184	0.13703	0.38874
chr5_AT5G60390_plus	Procambium	12	0.07787	0.033624	4.7618e-05	0.079437
chr4_AT4G05050_minus	Lateral Root Cap	11	-0.077845	-0.068594	0.00020859	0.0010886
chr5_AT5G14030_plus	Pericycle	11	-0.077796	-0.053302	0.16372	0.34037
chr5_AT5G07870_plus	Trichoblast	7	0.077781	0.08408	0.015182	0.0086565
chr1_AT1G17620_plus	Trichoblast	7	0.077731	0.069442	0.0086201	0.01898
chr5_AT5G10780_plus	Endodermis	8	0.077718	0.06023	0.12596	0.23595
chr3_AT3G61580_plus	Atrichoblast	6	-0.077678	-0.085125	0.13323	0.099778
chr3_AT3G56880_plus	Endodermis	8	-0.077617	-0.077184	0.022126	0.022881
chr3_AT3G03600_minus	Trichoblast	6	-0.077609	-0.084965	0.13946	0.10558
chr1_AT1G75860_minus	Trichoblast	7	0.077601	0.086937	0.038439	0.020337
chr5_AT5G27850_plus	Procambium	12	0.077576	0.093806	0.0056744	0.00081668
chr4_AT4G00100_plus	Trichoblast	10	0.077545	0.057898	0.0071031	0.044581
chr1_AT1G13390_minus	Cortex	7	-0.077544	-0.056849	0.12014	0.25486
chr3_AT3G61260_minus	Trichoblast	7	0.077538	0.073725	0.019859	0.026818
chr1_AT1G52300_minus	Trichoblast	9	0.077447	0.087866	0.011006	0.0039043
chr4_AT4G27652_plus	Xylem	10	0.077406	0.065174	0.1014	0.16801
chr5_AT5G18380_minus	Quiescent Center	12	0.077395	0.0833	0.076431	0.056468
chr5_AT5G02450_plus	Atrichoblast	10	-0.077365	-0.077933	0.004934	0.0046259
chr5_AT5G49440_minus	Xylem	7	0.077347	0.059685	0.15843	0.27675
chr5_AT5G05370_minus	Cortex	7	-0.077309	-0.0589	0.14434	0.26635
chr2_AT2G47800_plus	Atrichoblast	5	0.07729	0.072608	0.1538	0.18037
chr5_AT5G66760_plus	Atrichoblast	7	0.077285	0.065001	0.022702	0.055439
chr2_AT2G30060_plus	Xylem	7	0.077262	0.012968	0.15889	0.81334
chr4_AT4G33865_minus	Atrichoblast	8	-0.077256	-0.068183	0.03464	0.062345
chr1_AT1G02140_minus	Atrichoblast	7	-0.077252	-0.089044	0.03614	0.015675
chr2_AT2G43535_plus	Atrichoblast	9	0.07719	0.06608	0.064828	0.11409
chr5_AT5G44610_minus	Atrichoblast	9	-0.077174	-0.05316	0.15083	0.32275
chr1_AT1G04250_plus	Trichoblast	7	0.077167	0.12323	0.042128	0.0011419
chr4_AT4G01480_plus	Atrichoblast	17	0.077166	0.081932	0.098701	0.079518
chr5_AT5G51440_plus	Trichoblast	8	0.077153	0.061767	0.077359	0.15759
chr5_AT5G67500_plus	Trichoblast	6	0.077132	0.10011	0.0024224	8.1293e-05
chr3_AT3G48990_minus	Trichoblast	7	-0.077131	-0.088847	0.0059972	0.0015408
chr1_AT1G76030_plus	Endodermis	7	-0.077026	-0.10195	0.17198	0.07031
chr4_AT4G31290_plus	Trichoblast	7	0.077024	0.061514	0.055059	0.1257
chr3_AT3G19390_plus	Endodermis	9	0.076992	0.070246	0.13829	0.17638
chr1_AT1G13260_plus	Endodermis	6	0.076973	0.069758	0.14839	0.19039
chr5_AT5G63790_minus	Xylem	14	-0.07697	-0.056662	0.025344	0.099967
chr4_AT4G13940_plus	Trichoblast	13	0.076943	0.036753	0.00016538	0.072303
chr5_AT5G15960_plus	Procambium	8	-0.076943	-0.085158	0.144	0.10575
chr2_AT2G02760_plus	Endodermis	7	0.076941	0.046184	0.11803	0.34857
chr1_AT1G77940_minus	Atrichoblast	9	-0.07693	-0.093845	0.0073507	0.0010667
chr4_AT4G14960_minus	Endodermis	9	-0.076927	-0.085816	0.0022286	0.00064356
chr1_AT1G20450_minus	Pericycle	16	-0.076924	-0.045943	8.5997e-05	0.01912
chr3_AT3G23050_plus	Trichoblast	6	0.076903	0.074823	0.050735	0.057337
chr5_AT5G02960_minus	Xylem	12	-0.076874	-0.026597	0.090484	0.55859
chr4_AT4G30960_plus	Columella	8	0.076868	0.081852	0.1623	0.13667
chr3_AT3G07480_plus	Trichoblast	10	0.076862	0.084887	2.0015e-05	2.4587e-06
chr2_AT2G45070_minus	Pericycle	10	-0.076817	-0.064683	0.12134	0.19227
chr3_AT3G01280_plus	Endodermis	10	0.076807	0.051892	0.062934	0.20933
chr1_AT1G22300_minus	Xylem	8	-0.076801	-0.061749	0.11649	0.20716
chr3_AT3G28210_plus	Trichoblast	9	-0.076764	-0.061778	0.012012	0.043344
chr5_AT5G09810_plus	Cortex	10	0.076725	0.077461	0.016511	0.0155
chr3_AT3G27090_plus	Atrichoblast	7	0.076722	0.085185	0.034813	0.019071
chr3_AT3G06050_minus	Atrichoblast	6	-0.076718	-0.075397	0.15506	0.16231
chr2_AT2G41420_minus	Pericycle	7	-0.076692	-0.072385	0.1023	0.12312
chr2_AT2G46370_plus	Trichoblast	9	-0.076672	-0.015784	0.09475	0.73124
chr5_AT5G47030_plus	Pericycle	11	0.076668	0.078143	0.0043052	0.0036147
chr2_AT2G36620_minus	Trichoblast	11	-0.076657	-0.069182	0.004753	0.010856
chr3_AT3G12120_minus	Lateral Root Cap	9	-0.076654	-0.051256	0.057042	0.20358
chr3_AT3G02560_plus	Procambium	10	-0.076641	-0.018434	0.067725	0.66082
chr3_AT3G04120_plus	Quiescent Center	14	-0.07663	-0.049691	0.17628	0.38095
chr4_AT4G35750_minus	Trichoblast	7	-0.076613	-0.077663	0.020814	0.019124
chr4_AT4G17215_plus	Endodermis	11	-0.076607	-0.038373	0.099324	0.40957
chr4_AT4G39700_plus	Pericycle	13	0.076596	0.069555	0.13927	0.17951
chr1_AT1G20100_minus	Cortex	7	0.076587	0.064382	0.099046	0.16574
chr1_AT1G75630_plus	Atrichoblast	9	0.076579	0.072913	0.0016995	0.0028117
chr4_AT4G02380_minus	Columella	14	-0.076573	-0.071914	2.9125e-06	1.1255e-05
chr1_AT1G48160_minus	Cortex	8	-0.076569	-0.075653	0.18449	0.18981
chr2_AT2G46370_plus	Pericycle	9	-0.076556	-0.1103	0.0045947	4.3134e-05
chr1_AT1G69760_minus	Cortex	8	0.076555	0.062324	0.06976	0.14004
chr5_AT5G49280_minus	Phloem	8	-0.076554	-0.076665	0.11084	0.11033
chr5_AT5G51500_minus	Atrichoblast	6	-0.076552	-0.07279	0.18606	0.2087
chr4_AT4G19030_minus	Lateral Root Cap	10	-0.076551	-0.08663	0.00017917	2.2177e-05
chr1_AT1G01910_minus	Trichoblast	6	-0.076523	-0.047648	0.094009	0.29752
chr1_AT1G64520_plus	Endodermis	7	-0.076515	-0.086724	0.17078	0.12041
chr5_AT5G15230_plus	Phloem	14	0.07649	0.052999	0.010549	0.076633
chr1_AT1G20070_minus	Procambium	9	-0.076457	-0.13276	0.16015	0.014437
chr5_AT5G05370_minus	Atrichoblast	7	-0.076424	-0.080028	0.021346	0.015922
chr1_AT1G12310_minus	Atrichoblast	6	-0.076404	-0.078324	0.063876	0.057464
chr3_AT3G02230_plus	Atrichoblast	12	0.076373	0.069098	0.00014737	0.000597
chr1_AT1G11910_minus	Pericycle	7	-0.076327	-0.1032	0.153	0.053046
chr1_AT1G33120_plus	Atrichoblast	10	0.076316	0.082061	0.0077339	0.0041748
chr2_AT2G32150_plus	Trichoblast	10	0.076295	0.12019	0.002021	1.094e-06
chr1_AT1G69620_plus	Endodermis	10	0.076292	0.076927	0.06588	0.063652
chr1_AT1G27970_plus	Trichoblast	9	0.076289	0.042694	0.00026963	0.041686
chr5_AT5G03030_minus	Pericycle	8	0.076273	0.067989	0.11554	0.16079
chr4_AT4G05320_plus	Xylem	13	-0.076263	-0.063795	0.0085752	0.02796
chr3_AT3G04120_plus	Trichoblast	14	0.076246	0.069283	7.3108e-07	6.8115e-06
chr5_AT5G17920_plus	Xylem	14	0.076231	0.024063	0.0044167	0.36949
chr5_AT5G02640_minus	Xylem	11	0.076217	0.10862	0.093617	0.016715
chr4_AT4G14010_minus	Procambium	7	-0.076155	-0.075632	0.076214	0.078261
chr5_AT5G46890_minus	Cortex	16	-0.07613	-0.086722	0.0025003	0.00057014
chr3_AT3G09810_plus	Trichoblast	6	0.076126	0.087347	0.069597	0.037256
chr5_AT5G22360_minus	Trichoblast	6	-0.076126	-0.070375	0.13907	0.17156
chr1_AT1G34030_minus	Trichoblast	10	0.076093	0.089191	0.0098724	0.0024779
chr1_AT1G65980_minus	Phloem	10	-0.076072	-0.093336	0.10863	0.048849
chr5_AT5G20570_minus	Trichoblast	6	-0.076064	-0.088849	0.082823	0.042648
chr1_AT1G20450_minus	Unknown	16	0.076046	0.093989	0.14268	0.069808
chr3_AT3G53600_plus	Endodermis	8	-0.076009	-0.098904	0.027329	0.0040476
chr1_AT1G66410_minus	Cortex	8	-0.075998	-0.067239	0.072588	0.11229
chr1_AT1G01620_minus	Phloem	10	-0.075984	-0.068937	0.016141	0.029106
chr3_AT3G46560_plus	Trichoblast	10	0.075953	0.084007	0.025155	0.01324
chr3_AT3G45980_minus	Trichoblast	10	-0.075951	-0.073262	0.11883	0.13249
chr3_AT3G57520_minus	Endodermis	7	0.075907	0.11938	0.084059	0.0064725
chr2_AT2G29460_minus	Pericycle	8	0.075903	0.060297	0.082883	0.16854
chr3_AT3G54960_minus	Trichoblast	7	-0.075893	-0.064957	0.028219	0.060473
chr3_AT3G16410_plus	Lateral Root Cap	7	0.075877	0.066316	0.0018864	0.0066264
chr5_AT5G53300_minus	Phloem	10	-0.075835	-0.072684	0.020189	0.02601
chr4_AT4G18950_plus	Trichoblast	6	0.075813	0.084965	0.099953	0.065131
chr5_AT5G23830_plus	Atrichoblast	7	0.075738	0.050215	0.005811	0.067659
chr1_AT1G16890_minus	Cortex	7	-0.075728	-0.045507	0.16735	0.40712
chr3_AT3G53650_plus	Lateral Root Cap	13	0.075707	0.028773	0.1132	0.54767
chr4_AT4G11600_minus	Trichoblast	10	-0.075705	-0.081249	0.00016793	5.3597e-05
chr3_AT3G09940_minus	Atrichoblast	8	-0.075688	-0.076777	0.0034849	0.0030412
chr5_AT5G06310_minus	Lateral Root Cap	6	0.075675	0.096507	0.13575	0.056886
chr4_AT4G21105_plus	Lateral Root Cap	10	0.075651	0.07994	0.14586	0.12429
chr4_AT4G40030_minus	Trichoblast	8	-0.075641	-0.067479	0.0018599	0.0055175
chr3_AT3G12510_plus	Atrichoblast	10	0.075636	0.083436	0.010227	0.0046001
chr1_AT1G33590_plus	Columella	6	0.075628	0.090359	0.0053647	0.0008726
chr4_AT4G02380_minus	Lateral Root Cap	14	-0.075612	-0.08225	0.0035627	0.0015181
chr1_AT1G78380_minus	Lateral Root Cap	22	-0.0756	-0.05354	8.3352e-11	4.3049e-06
chr3_AT3G53020_minus	Pericycle	10	0.075582	0.088794	0.011398	0.0029377
chr3_AT3G05420_plus	Trichoblast	6	0.075565	0.081383	0.12897	0.10196
chr5_AT5G58710_plus	Phloem	9	0.075538	0.077572	0.16714	0.15597
chr5_AT5G37540_plus	Endodermis	6	-0.075535	-0.066421	0.16843	0.22602
chr5_AT5G12870_minus	Xylem	10	-0.075527	-0.048069	0.076765	0.26042
chr5_AT5G09980_plus	Endodermis	7	0.075484	0.081683	0.041744	0.027537
chr4_AT4G15000_plus	Quiescent Center	11	-0.075476	-0.064993	0.16065	0.2272
chr1_AT1G01050_minus	Trichoblast	8	-0.075474	-0.077922	0.021205	0.017347
chr3_AT3G26690_minus	Cortex	7	0.075436	0.067721	0.16964	0.21774
chr5_AT5G02450_plus	Procambium	10	0.075432	0.055231	0.081023	0.20171
chr1_AT1G79340_plus	Endodermis	7	0.075429	0.048131	0.10809	0.30563
chr5_AT5G23540_plus	Atrichoblast	8	0.075368	0.0488	0.010635	0.098403
chr5_AT5G15090_minus	Procambium	9	-0.075334	-0.067423	0.06189	0.094813
chr3_AT3G02880_plus	Trichoblast	6	0.075323	0.10048	0.058222	0.011426
chr1_AT1G04480_plus	Trichoblast	10	0.075269	0.040009	0.0065014	0.14844
chr1_AT1G71950_minus	Procambium	7	-0.075206	-0.13774	0.12985	0.0053762
chr3_AT3G56930_plus	Trichoblast	6	-0.075196	-0.052108	0.14721	0.31554
chr3_AT3G10920_plus	Endodermis	9	0.075188	0.084513	0.047707	0.02599
chr3_AT3G05490_plus	Atrichoblast	10	-0.075177	-0.055423	0.001239	0.017335
chr5_AT5G17920_plus	Columella	14	0.075166	0.082009	0.0082798	0.0039566
chr4_AT4G25570_minus	Cortex	9	-0.075157	-0.048592	0.13058	0.32874
chr5_AT5G39050_plus	Atrichoblast	6	0.075103	0.08463	0.039233	0.020117
chr5_AT5G14730_plus	Xylem	9	-0.075081	-0.06482	0.13387	0.19577
chr1_AT1G07590_minus	Atrichoblast	16	0.075073	0.16634	0.0016841	2.5906e-12
chr3_AT3G29250_minus	Atrichoblast	9	-0.075058	-0.074486	7.6582e-05	8.6862e-05
chr5_AT5G05410_plus	Pericycle	10	0.075034	0.063849	0.075774	0.13092
chr1_AT1G28290_minus	Atrichoblast	13	-0.07501	-0.056465	0.00010217	0.0034667
chr3_AT3G52930_minus	Xylem	14	-0.074959	-0.041877	0.0061804	0.12647
chr5_AT5G47930_minus	Phloem	10	-0.074864	-0.071267	0.072101	0.086927
chr1_AT1G56330_minus	Atrichoblast	11	-0.074861	-0.051569	0.00068715	0.019454
chr3_AT3G27240_minus	Phloem	8	-0.074839	-0.038227	0.15823	0.47153
chr1_AT1G76160_minus	Cortex	7	-0.074824	-0.068625	0.01621	0.027491
chr5_AT5G22140_minus	Lateral Root Cap	8	-0.074815	-0.071508	0.0040042	0.0059537
chr1_AT1G48850_minus	Pericycle	6	0.074811	0.068214	0.16016	0.20041
chr5_AT5G58060_plus	Cortex	7	0.074807	0.081762	0.17324	0.13651
chr5_AT5G16130_plus	Trichoblast	10	0.074796	0.052894	0.021898	0.10527
chr1_AT1G07590_minus	Trichoblast	16	0.074785	0.15087	5.1685e-05	2.3679e-16
chr4_AT4G37830_minus	Cortex	9	-0.074745	-0.076315	0.029716	0.026442
chr3_AT3G11410_minus	Endodermis	6	0.074728	0.095148	0.11301	0.043425
chr5_AT5G20900_plus	Endodermis	7	0.074694	0.031177	0.032571	0.37289
chr5_AT5G42570_minus	Atrichoblast	7	-0.074649	-0.064445	0.030515	0.061909
chr2_AT2G19790_plus	Trichoblast	7	0.074647	0.0847	0.042355	0.021203
chr4_AT4G38920_plus	Phloem	13	0.074622	0.05691	0.034383	0.10686
chr4_AT4G12520_minus	Atrichoblast	15	0.074557	0.04502	0.0095049	0.11769
chr5_AT5G34850_minus	Trichoblast	6	-0.074543	-0.091118	0.022785	0.0053482
chr1_AT1G71780_minus	Trichoblast	7	-0.074526	-0.071415	0.005128	0.0073245
chr5_AT5G01800_plus	Atrichoblast	6	0.074491	0.046012	0.17506	0.40263
chr1_AT1G32460_plus	Cortex	7	0.074472	0.1088	0.16387	0.041626
chr5_AT5G67300_plus	Endodermis	8	-0.074388	-0.061219	0.012144	0.039109
chr5_AT5G24640_plus	Atrichoblast	9	0.074362	0.083166	0.088121	0.056396
chr4_AT4G36710_plus	Procambium	7	-0.074307	-0.064083	0.13993	0.20319
chr3_AT3G46430_plus	Procambium	10	0.074302	0.045076	0.029157	0.18611
chr5_AT5G01410_minus	Phloem	10	-0.074279	-0.093913	0.052337	0.014077
chr4_AT4G23100_minus	Cortex	7	0.074267	0.088896	0.030879	0.0097268
chr5_AT5G14240_minus	Atrichoblast	8	-0.074219	-0.06647	0.024685	0.044302
chr3_AT3G08580_minus	Cortex	13	-0.074198	-0.047095	0.00089517	0.035159
chr2_AT2G40890_minus	Cortex	7	-0.07418	-0.028641	0.15112	0.57984
chr1_AT1G41880_minus	Atrichoblast	9	0.074123	0.053652	0.015352	0.079537
chr4_AT4G21960_minus	Xylem	9	0.0741	0.07103	0.17156	0.19005
chr5_AT5G65670_plus	Phloem	7	0.074067	0.090199	0.11032	0.05167
chr1_AT1G13060_plus	Trichoblast	8	0.074059	0.073835	0.01608	0.016404
chr5_AT5G03240_minus	Lateral Root Cap	12	-0.074036	-0.051002	1.8869e-05	0.0032313
chr4_AT4G05320_plus	Lateral Root Cap	13	0.074035	0.072048	1.5398e-07	3.2812e-07
chr1_AT1G22840_plus	Xylem	12	0.074012	0.062089	0.059307	0.11378
chr2_AT2G23120_plus	Atrichoblast	9	0.073996	0.083737	0.0019168	0.00044368
chr5_AT5G38480_plus	Phloem	9	0.073952	0.059946	0.11971	0.20741
chr5_AT5G19780_plus	Phloem	7	0.073947	0.085541	0.18842	0.12796
chr5_AT5G47990_plus	Atrichoblast	7	0.073928	0.089906	0.0016526	0.00012866
chr5_AT5G21940_minus	Procambium	12	-0.073908	-0.07619	0.0027787	0.0020436
chr3_AT3G46000_minus	Cortex	7	-0.073899	-0.08841	0.13474	0.073391
chr3_AT3G02800_minus	Atrichoblast	7	-0.073882	-0.10375	0.17094	0.054184
chr2_AT2G39705_plus	Atrichoblast	7	-0.073834	-0.045908	0.10655	0.31603
chr2_AT2G21870_minus	Procambium	9	-0.073828	-0.058639	0.042288	0.10694
chr5_AT5G41520_minus	Quiescent Center	10	0.073819	0.047506	0.18989	0.39925
chr2_AT2G25250_plus	Atrichoblast	7	0.073808	0.063751	0.03869	0.074237
chr5_AT5G35620_minus	Atrichoblast	6	-0.073791	-0.12243	0.15273	0.017393
chr4_AT4G28240_minus	Atrichoblast	9	-0.073788	-0.074056	0.01079	0.010506
chr2_AT2G02760_plus	Cortex	7	0.073768	0.042565	0.15451	0.41177
chr5_AT5G48180_minus	Columella	8	-0.073728	-0.057289	0.00058434	0.0075722
chr5_AT5G65390_minus	Endodermis	10	-0.073626	-0.049961	0.00020297	0.01176
chr2_AT2G07671_minus	Cortex	7	0.073604	0.07396	0.12359	0.12178
chr1_AT1G45145_minus	Trichoblast	7	0.073601	0.046429	0.006801	0.08803
chr5_AT5G49440_minus	Atrichoblast	7	0.073569	0.05764	0.087941	0.18149
chr2_AT2G05990_plus	Atrichoblast	7	0.073515	0.076804	0.050223	0.040764
chr1_AT1G77940_minus	Procambium	9	-0.073506	-0.067822	0.10167	0.13106
chr1_AT1G66500_minus	Trichoblast	7	-0.07346	-0.14724	0.058691	0.00014192
chr2_AT2G39705_plus	Trichoblast	7	-0.073447	-0.057528	0.046835	0.11967
chr2_AT2G21620_plus	Lateral Root Cap	8	0.073445	0.058681	0.12227	0.21718
chr4_AT4G16190_plus	Endodermis	10	0.073418	0.014535	0.14122	0.77114
chr5_AT5G63790_minus	Lateral Root Cap	14	-0.073407	-0.02201	4.7862e-05	0.22339
chr3_AT3G47836_minus	Atrichoblast	6	0.073394	0.043852	0.17825	0.42162
chr4_AT4G36500_minus	Pericycle	14	-0.07335	-0.092863	0.0020336	9.2581e-05
chr3_AT3G16240_plus	Pericycle	16	0.073325	0.045211	0.00022894	0.023203
chr2_AT2G20360_plus	Trichoblast	7	0.073305	0.075109	0.0045713	0.0036634
chr3_AT3G12510_plus	Columella	10	0.073282	0.090842	0.025669	0.0056432
chr4_AT4G25740_minus	Atrichoblast	9	-0.073267	-0.07406	0.027695	0.02605
chr4_AT4G39090_minus	Pericycle	11	-0.073227	-0.072744	0.0017159	0.0018412
chr2_AT2G41410_minus	Procambium	8	-0.073205	-0.068984	0.12436	0.14764
chr3_AT3G08580_minus	Trichoblast	13	-0.073189	-0.082289	2.8165e-06	1.3787e-07
chr4_AT4G18950_plus	Lateral Root Cap	6	0.073188	0.062915	0.15017	0.21627
chr4_AT4G24780_minus	Procambium	7	0.073152	0.09284	0.13923	0.060357
chr3_AT3G19240_plus	Endodermis	8	0.073148	0.086716	0.079677	0.037639
chr5_AT5G62520_plus	Columella	10	0.073143	0.075037	0.068758	0.061863
chr1_AT1G01620_minus	Atrichoblast	10	-0.073138	-0.081364	0.00032917	6.4316e-05
chr1_AT1G08200_minus	Procambium	9	-0.073135	-0.074811	0.033217	0.029379
chr5_AT5G61790_minus	Atrichoblast	7	-0.073112	-0.057399	0.035427	0.098839
chr1_AT1G09690_minus	Columella	11	0.073112	0.085817	0.099762	0.053233
chr4_AT4G24820_minus	Atrichoblast	7	-0.07311	-0.062614	0.024081	0.053449
chr1_AT1G02500_plus	Atrichoblast	12	0.073103	0.032757	0.00088355	0.13664
chr4_AT4G34720_minus	Trichoblast	10	-0.073064	-0.07993	2.856e-05	4.6702e-06
chr3_AT3G42050_minus	Endodermis	6	-0.073052	-0.090334	0.11687	0.052335
chr1_AT1G27450_plus	Atrichoblast	8	0.07305	0.060115	0.0098367	0.033715
chr3_AT3G53890_minus	Atrichoblast	8	-0.073024	-0.069639	0.011602	0.016097
chr5_AT5G42850_minus	Trichoblast	6	-0.073011	-0.067389	0.06994	0.094442
chr4_AT4G01610_plus	Trichoblast	7	0.073007	0.074155	0.011143	0.0099308
chr5_AT5G63600_minus	Atrichoblast	10	0.072961	0.065059	0.14934	0.19867
chr2_AT2G45960_plus	Cortex	13	0.072908	0.065164	6.397e-05	0.00035417
chr1_AT1G10170_minus	Cortex	8	-0.072904	-0.052532	0.055785	0.1684
chr2_AT2G38310_plus	Cortex	6	0.072903	0.069299	0.20722	0.23063
chr1_AT1G75780_minus	Atrichoblast	9	-0.072895	-0.063544	0.0065113	0.017736
chr3_AT3G07090_minus	Procambium	8	-0.072894	-0.070816	0.075372	0.0841
chr5_AT5G09310_minus	Trichoblast	6	-0.072885	-0.059046	0.19628	0.29539
chr5_AT5G61820_minus	Lateral Root Cap	8	-0.072877	-0.067863	0.0012331	0.0026273
chr4_AT4G32530_minus	Procambium	8	-0.072842	-0.10529	0.19798	0.062387
chr1_AT1G64980_minus	Atrichoblast	6	-0.072837	-0.085	0.19166	0.12739
chr5_AT5G14800_minus	Atrichoblast	7	-0.072833	-0.082173	0.027849	0.013051
chr2_AT2G31090_plus	Xylem	6	0.072819	0.02188	0.16274	0.67526
chr4_AT4G02880_minus	Pericycle	7	-0.072813	-0.10301	0.039251	0.0034946
chr1_AT1G78070_plus	Pericycle	7	-0.072795	-0.064849	0.051203	0.082481
chr5_AT5G65300_minus	Procambium	8	0.072795	0.088789	0.071004	0.027555
chr3_AT3G27090_plus	Endodermis	7	0.072791	0.08663	0.03931	0.014123
chr5_AT5G13180_plus	Endodermis	8	0.07279	0.064828	0.01474	0.029904
chr2_AT2G15960_plus	Pericycle	8	0.072782	0.051275	0.071054	0.20377
chr3_AT3G19390_plus	Atrichoblast	9	0.072762	0.11297	0.12036	0.015687
chr3_AT3G04120_plus	Endodermis	14	0.072749	0.047825	8.9362e-05	0.010064
chr5_AT5G14800_minus	Trichoblast	7	-0.072685	-0.062093	0.10109	0.16146
chr5_AT5G53560_plus	Columella	10	0.072637	0.083271	0.13353	0.08531
chr1_AT1G22410_plus	Endodermis	7	-0.072624	-0.08079	0.039272	0.0218
chr3_AT3G11940_minus	Cortex	10	-0.072616	-0.063927	0.18032	0.23836
chr1_AT1G23190_plus	Trichoblast	7	0.072594	0.058709	0.0065995	0.028104
chr3_AT3G12510_plus	Endodermis	10	0.072575	0.063774	0.049827	0.084878
chr4_AT4G11600_minus	Atrichoblast	10	-0.07255	-0.069939	0.0006777	0.0010535
chr1_AT1G47128_minus	Procambium	8	0.072547	0.076844	0.19624	0.17096
chr4_AT4G35100_plus	Endodermis	14	0.072517	0.058711	9.6514e-05	0.0016027
chr5_AT5G20500_plus	Endodermis	9	0.072511	0.04775	0.04212	0.18111
chr5_AT5G20290_minus	Procambium	12	-0.072493	-0.038726	0.0030002	0.11322
chr1_AT1G42960_plus	Endodermis	8	0.072491	0.12865	0.055411	0.00065117
chr5_AT5G20290_minus	Xylem	12	-0.072476	-0.071775	0.095247	0.098496
chr5_AT5G17330_plus	Procambium	9	0.072469	0.052362	0.0050131	0.042731
chr2_AT2G47530_plus	Trichoblast	6	-0.072467	-0.089972	0.19254	0.10544
chr3_AT3G62400_plus	Cortex	8	0.072454	0.085187	0.031336	0.011329
chr1_AT1G15930_plus	Atrichoblast	10	0.072443	0.026508	0.0059721	0.31496
chr4_AT4G19200_plus	Endodermis	9	-0.07244	-0.030364	0.16963	0.56525
chr5_AT5G42050_plus	Columella	7	0.072421	0.067259	0.20873	0.24311
chr2_AT2G31390_minus	Cortex	7	-0.072399	-0.01558	0.067621	0.69449
chr1_AT1G66580_plus	Columella	13	0.072366	0.05965	2.94e-06	0.00011722
chr4_AT4G16720_minus	Trichoblast	11	0.07236	0.078208	0.0037367	0.001721
chr2_AT2G18960_plus	Procambium	7	0.072307	0.071394	0.14837	0.15358
chr4_AT4G00860_minus	Phloem	9	-0.072266	-0.077264	0.11808	0.094665
chr4_AT4G19880_minus	Pericycle	8	0.072231	0.073333	0.10706	0.10179
chr2_AT2G29550_minus	Endodermis	7	-0.072197	-0.019451	0.11962	0.67537
chr3_AT3G27380_minus	Endodermis	7	-0.072194	-0.082527	0.0813	0.046208
chr3_AT3G50900_plus	Cortex	9	0.072171	0.083172	0.13837	0.087546
chr2_AT2G44790_minus	Procambium	10	-0.072162	-0.079219	0.00020315	4.5143e-05
chr5_AT5G65630_minus	Atrichoblast	6	-0.072155	-0.083509	0.058541	0.028504
chr5_AT5G13430_minus	Trichoblast	9	-0.072155	-0.062736	0.00057116	0.002751
chr1_AT1G08880_minus	Endodermis	8	-0.07213	-0.10909	0.18327	0.043801
chr4_AT4G11150_plus	Endodermis	10	-0.072105	-0.11058	0.004077	1.022e-05
chr1_AT1G56070_minus	Pericycle	8	-0.072053	-0.050825	0.0082543	0.062595
chr1_AT1G43170_plus	Quiescent Center	10	-0.072045	-0.049558	0.13045	0.29853
chr3_AT3G03070_minus	Phloem	8	-0.072018	-0.098553	0.15521	0.051503
chr5_AT5G42790_minus	Atrichoblast	9	-0.072003	-0.041106	0.007563	0.12763
chr1_AT1G76680_plus	Lateral Root Cap	15	0.072002	0.056529	9.0461e-10	1.5346e-06
chr1_AT1G76690_plus	Trichoblast	8	0.072	0.07729	0.0072855	0.0039616
chr4_AT4G30440_minus	Atrichoblast	6	-0.071998	-0.066887	0.17106	0.20359
chr4_AT4G13940_plus	Phloem	13	0.071993	0.030054	0.0066662	0.25789
chr2_AT2G40590_minus	Atrichoblast	9	-0.071941	-0.079568	0.027911	0.015003
chr1_AT1G63840_minus	Atrichoblast	8	0.071931	0.055771	0.020284	0.072074
chr3_AT3G61200_minus	Cortex	7	-0.071921	-0.073827	0.20666	0.19485
chr5_AT5G26330_minus	Xylem	9	-0.071908	-0.055092	0.1967	0.32288
chr1_AT1G74020_minus	Endodermis	7	-0.071875	-0.091847	0.038195	0.008028
chr1_AT1G01720_plus	Cortex	11	0.071837	0.06105	0.024593	0.056195
chr2_AT2G37110_plus	Cortex	7	0.071827	0.070807	0.13031	0.13587
chr4_AT4G14880_minus	Procambium	8	-0.071826	-0.057412	0.068092	0.14495
chr5_AT5G19120_plus	Phloem	7	0.071822	0.056895	0.13431	0.2358
chr5_AT5G01040_minus	Lateral Root Cap	6	-0.071811	-0.043146	0.14664	0.38354
chr1_AT1G52050_minus	Lateral Root Cap	12	-0.071783	-0.079733	1.0645e-06	5.914e-08
chr1_AT1G78150_plus	Trichoblast	7	0.071771	0.079341	0.14736	0.10911
chr1_AT1G64520_plus	Atrichoblast	7	0.071762	0.080139	0.060117	0.035723
chr1_AT1G78070_plus	Procambium	7	0.071748	-0.017363	0.1824	0.74723
chr3_AT3G22230_minus	Procambium	10	-0.071745	-0.097457	0.05962	0.010424
chr3_AT3G12965_minus	Atrichoblast	7	-0.071716	-0.049791	0.079465	0.22368
chr3_AT3G03170_plus	Trichoblast	7	-0.07171	-0.061148	0.067054	0.11852
chr5_AT5G08670_minus	Endodermis	7	-0.071709	-0.074139	0.055636	0.047827
chr3_AT3G12390_plus	Atrichoblast	7	0.071709	0.099225	0.06012	0.0092054
chr3_AT3G02230_plus	Pericycle	12	0.0717	0.066539	0.18589	0.21968
chr5_AT5G42080_minus	Atrichoblast	6	-0.071645	-0.12337	0.2129	0.031528
chr4_AT4G12880_minus	Atrichoblast	9	-0.071619	-0.066574	0.0040957	0.0076302
chr4_AT4G29180_plus	Trichoblast	6	-0.07161	-0.05947	0.14386	0.22501
chr2_AT2G31490_plus	Pericycle	10	0.071596	0.047689	0.089089	0.25777
chr5_AT5G48180_minus	Lateral Root Cap	8	-0.071569	-0.068929	2.2107e-06	5.1612e-06
chr3_AT3G06590_minus	Endodermis	6	0.071564	0.10434	0.12744	0.02604
chr2_AT2G22470_minus	Columella	18	-0.071563	-0.065921	2.1923e-07	1.8174e-06
chr2_AT2G21580_plus	Lateral Root Cap	10	-0.071561	-0.05791	0.033189	0.084933
chr5_AT5G61170_plus	Cortex	11	0.071551	0.045365	0.20176	0.41866
chr5_AT5G39570_plus	Xylem	8	-0.071538	-0.11004	0.16513	0.032452
chr3_AT3G53740_minus	Pericycle	10	0.071533	0.060873	0.057822	0.10658
chr3_AT3G62870_minus	Pericycle	11	-0.071519	-0.04341	0.019299	0.1559
chr3_AT3G44190_minus	Atrichoblast	9	-0.071516	-0.05533	0.00080622	0.0095699
chr5_AT5G39740_plus	Pericycle	10	0.071506	0.061138	0.084789	0.14071
chr2_AT2G34560_plus	Cortex	8	0.071496	0.050037	0.088969	0.23421
chr1_AT1G70410_minus	Columella	8	-0.071379	-0.07024	0.087253	0.092432
chr5_AT5G05410_plus	Xylem	10	-0.071368	-0.074588	0.061922	0.05102
chr1_AT1G20440_minus	Phloem	17	-0.071359	-0.045898	0.001418	0.040281
chr2_AT2G43150_plus	Trichoblast	9	-0.071347	-0.040072	0.034023	0.23422
chr5_AT5G59613_minus	Phloem	10	-0.07133	-0.061927	0.16301	0.226
chr4_AT4G01850_minus	Lateral Root Cap	10	-0.071321	-0.053785	0.010821	0.054762
chr5_AT5G08690_plus	Trichoblast	8	0.071314	0.076201	0.0002647	9.6876e-05
chr1_AT1G51760_plus	Trichoblast	9	0.071291	0.059311	0.021936	0.056698
chr5_AT5G38480_plus	Pericycle	9	-0.071284	-0.090855	0.19579	0.098916
chr3_AT3G56880_plus	Phloem	8	0.071283	0.082394	0.13194	0.081503
chr5_AT5G58320_plus	Trichoblast	6	-0.07126	-0.062918	0.15383	0.20809
chr5_AT5G23830_plus	Columella	7	0.071225	0.061282	0.10711	0.16577
chr5_AT5G08790_minus	Phloem	11	-0.071223	-0.039268	0.028571	0.22781
chr3_AT3G23810_minus	Endodermis	9	0.071203	0.075195	0.023989	0.017115
chr4_AT4G22310_plus	Atrichoblast	6	0.071202	0.08957	0.19768	0.10486
chr1_AT1G03230_plus	Lateral Root Cap	6	0.071184	0.051054	0.060896	0.17914
chr1_AT1G65980_minus	Endodermis	10	-0.071166	-0.055142	0.022828	0.077925
chr4_AT4G31300_plus	Atrichoblast	8	0.071156	0.1048	0.020273	0.0006175
chr3_AT3G46060_plus	Endodermis	7	0.071154	0.058082	0.20499	0.30105
chr1_AT1G49140_minus	Cortex	7	-0.071153	-0.071117	0.14742	0.14762
chr3_AT3G51238_plus	Pericycle	9	0.071112	0.033365	0.060046	0.37808
chr5_AT5G26340_minus	Trichoblast	8	-0.071085	-0.10281	0.054227	0.0053013
chr2_AT2G46800_plus	Atrichoblast	6	-0.071044	-0.10101	0.12648	0.029588
chr1_AT1G70600_minus	Procambium	12	-0.07098	-0.050962	0.002543	0.03034
chr1_AT1G22440_plus	Atrichoblast	6	0.070978	0.053289	0.16678	0.29951
chr2_AT2G31390_minus	Lateral Root Cap	7	-0.070973	-0.038463	0.021328	0.21257
chr1_AT1G15210_minus	Atrichoblast	7	-0.070962	-0.088957	0.20267	0.11
chr5_AT5G49448_plus	Atrichoblast	11	-0.070956	-0.073727	0.024697	0.019593
chr4_AT4G02450_minus	Procambium	7	-0.070943	-0.081821	0.13424	0.083998
chr5_AT5G25890_plus	Endodermis	7	0.070936	0.089735	0.097759	0.036062
chr5_AT5G08790_minus	Lateral Root Cap	11	-0.070933	-0.046926	3.641e-06	0.0022029
chr1_AT1G78380_minus	Procambium	22	-0.070915	-0.043114	1.2402e-05	0.0079324
chr1_AT1G79660_plus	Endodermis	6	-0.070858	-0.060949	0.16308	0.23039
chr3_AT3G62420_minus	Procambium	8	-0.070852	-0.03261	0.12426	0.47971
chr3_AT3G16640_minus	Procambium	14	-0.070849	-0.047164	3.4403e-05	0.005861
chr4_AT4G34490_minus	Trichoblast	6	-0.070824	-0.081384	0.015392	0.0053459
chr3_AT3G04010_minus	Pericycle	7	-0.070805	-0.083001	0.13283	0.077936
chr1_AT1G22300_minus	Atrichoblast	8	-0.0708	-0.056371	0.0060162	0.028812
chr1_AT1G79529_minus	Endodermis	7	-0.070789	-0.056041	0.057448	0.13275
chr3_AT3G57450_plus	Procambium	9	0.070769	0.049256	0.015605	0.092595
chr2_AT2G32060_minus	Trichoblast	11	0.070765	0.10418	0.031121	0.0014831
chr5_AT5G57785_minus	Cortex	9	0.070747	0.046632	0.081327	0.25093
chr2_AT2G47690_plus	Cortex	10	0.070668	0.090113	0.041075	0.0091364
chr3_AT3G29575_minus	Trichoblast	8	0.070644	0.04838	0.0074674	0.067113
chr2_AT2G26240_minus	Trichoblast	8	-0.070625	-0.077908	0.056994	0.03571
chr1_AT1G14200_minus	Atrichoblast	8	-0.07062	-0.059153	0.19594	0.27889
chr3_AT3G10860_plus	Endodermis	9	0.070538	0.078352	0.013961	0.006307
chr3_AT3G28740_minus	Lateral Root Cap	10	-0.070526	-0.077681	0.0014238	0.00044087
chr5_AT5G02960_minus	Trichoblast	12	-0.070499	-0.040886	0.0024934	0.079708
chr5_AT5G07440_plus	Columella	7	0.070496	0.062662	0.010884	0.023646
chr3_AT3G62790_minus	Cortex	8	-0.070427	-0.039514	0.064084	0.29928
chr5_AT5G04800_plus	Atrichoblast	10	0.070427	0.045828	0.0051846	0.069113
chr2_AT2G20515_minus	Atrichoblast	7	-0.07041	-0.015177	0.1527	0.75817
chr3_AT3G06700_minus	Procambium	10	-0.070392	-0.045999	0.03639	0.17181
chr3_AT3G48930_minus	Procambium	9	0.070379	0.053277	0.13091	0.2531
chr1_AT1G20440_minus	Endodermis	17	-0.070373	-0.072553	0.00046392	0.00030681
chr2_AT2G29530_minus	Trichoblast	9	-0.070315	-0.079983	0.0047364	0.0013093
chr4_AT4G17500_plus	Phloem	9	-0.070308	-0.088737	0.15229	0.070604
chr1_AT1G66580_plus	Procambium	13	0.070297	0.061135	0.0036131	0.011405
chr3_AT3G55440_plus	Xylem	11	0.070293	0.08402	0.058522	0.023673
chr3_AT3G04120_plus	Procambium	14	0.07027	0.040192	0.00019052	0.032978
chr4_AT4G24990_minus	Trichoblast	6	-0.070252	-0.073009	0.10521	0.092212
chr4_AT4G32020_plus	Lateral Root Cap	8	0.070227	0.061098	0.010182	0.025424
chr2_AT2G45070_minus	Trichoblast	10	-0.070227	-0.056531	0.00024824	0.003196
chr5_AT5G54940_minus	Columella	10	-0.070199	-0.050385	0.005048	0.044291
chr5_AT5G64570_minus	Endodermis	7	-0.070181	-0.065276	0.13629	0.16592
chr3_AT3G50970_plus	Cortex	17	0.070167	0.036448	0.012552	0.19515
chr4_AT4G30010_plus	Pericycle	9	0.070166	0.09093	0.11712	0.042114
chr1_AT1G65610_minus	Trichoblast	6	-0.070161	-0.086239	0.14084	0.070093
chr2_AT2G21870_minus	Trichoblast	9	-0.07015	-0.063984	0.00024177	0.0008155
chr1_AT1G79550_minus	Procambium	9	-0.070132	-0.062668	0.014976	0.029744
chr5_AT5G55110_plus	Columella	7	-0.07011	-0.073155	0.0025788	0.0016597
chr5_AT5G10300_plus	Columella	8	0.070094	0.057638	0.039638	0.090798
chr4_AT4G09990_minus	Trichoblast	8	-0.070038	-0.086061	0.019835	0.0041812
chr5_AT5G42850_minus	Atrichoblast	6	-0.070027	-0.063433	0.19443	0.23994
chr5_AT5G64400_plus	Lateral Root Cap	10	0.070008	0.048574	0.00054464	0.016504
chr4_AT4G33780_minus	Trichoblast	8	-0.069986	-0.072916	0.0086856	0.0062507
chr3_AT3G17240_minus	Trichoblast	6	-0.069966	-0.066454	0.0096362	0.013957
chr4_AT4G19200_plus	Trichoblast	9	-0.069941	0.021581	0.00027368	0.26202
chr3_AT3G52360_plus	Columella	9	0.06994	0.04996	0.094702	0.23287
chr1_AT1G76600_plus	Xylem	11	-0.06993	-0.066433	0.13297	0.15353
chr2_AT2G22780_minus	Trichoblast	6	-0.069929	-0.078392	0.14867	0.10533
chr2_AT2G34500_minus	Cortex	9	0.069925	0.060274	0.13133	0.19352
chr3_AT3G47370_minus	Lateral Root Cap	10	-0.069905	-0.084065	0.22425	0.14367
chr4_AT4G14880_minus	Atrichoblast	8	-0.069893	-0.070535	0.0013439	0.0012123
chr5_AT5G47700_minus	Procambium	9	-0.069883	-0.092247	0.071289	0.017171
chr3_AT3G11510_minus	Lateral Root Cap	10	-0.069868	-0.053881	0.093315	0.19583
chr1_AT1G63000_plus	Trichoblast	8	0.069867	0.050085	0.01029	0.066016
chr4_AT4G15910_plus	Columella	9	0.069865	0.048771	0.075761	0.21539
chr1_AT1G07820_minus	Lateral Root Cap	11	-0.069849	-0.095022	0.17944	0.067518
chr3_AT3G27090_plus	Cortex	7	0.069839	0.094167	0.12109	0.03641
chr5_AT5G65110_minus	Trichoblast	5	0.06983	-0.014609	0.19833	0.78808
chr1_AT1G79010_minus	Atrichoblast	7	-0.069799	-0.058966	0.039106	0.08146
chr1_AT1G50670_minus	Trichoblast	6	-0.069798	-0.091113	0.11506	0.039506
chr5_AT5G39320_plus	Procambium	10	0.069787	0.10845	0.18341	0.038373
chr3_AT3G01740_plus	Atrichoblast	7	0.069765	0.06394	0.13347	0.16913
chr1_AT1G14320_plus	Procambium	10	0.069749	0.024736	0.026127	0.43069
chr1_AT1G10290_plus	Trichoblast	6	0.069744	0.12076	0.21197	0.030281
chr2_AT2G42570_minus	Atrichoblast	8	-0.069732	-0.076818	0.012581	0.0059649
chr4_AT4G36130_plus	Atrichoblast	9	0.069711	0.068749	0.0099316	0.011005
chr3_AT3G13110_minus	Pericycle	7	0.069708	-0.039254	0.105	0.36171
chr5_AT5G28060_minus	Atrichoblast	10	-0.069704	-0.047925	0.0099664	0.076616
chr3_AT3G56240_minus	Pericycle	11	-0.069699	-0.062636	0.017441	0.03269
chr1_AT1G71520_plus	Trichoblast	7	-0.069691	-0.034369	0.017748	0.24275
chr5_AT5G62540_plus	Trichoblast	7	0.069657	0.076621	0.022373	0.011972
chr5_AT5G04430_minus	Cortex	7	-0.069648	-0.065565	0.21695	0.24518
chr2_AT2G24940_plus	Procambium	7	-0.069642	-0.058379	0.21994	0.30399
chr1_AT1G74060_minus	Trichoblast	8	-0.069638	-0.046478	0.087795	0.25487
chr3_AT3G28860_minus	Procambium	7	-0.069632	-0.076876	0.060051	0.037839
chr4_AT4G15610_plus	Pericycle	9	0.069626	0.036904	0.065417	0.32923
chr1_AT1G58380_plus	Trichoblast	8	-0.06961	-0.070979	0.17175	0.16345
chr2_AT2G41110_plus	Trichoblast	11	0.069589	0.078566	7.8269e-05	8.1732e-06
chr4_AT4G23470_plus	Cortex	9	0.069581	0.068767	0.089935	0.093765
chr2_AT2G29450_minus	Trichoblast	13	0.069578	0.032782	0.00091158	0.1185
chr1_AT1G50010_plus	Cortex	9	0.069574	0.053492	0.015369	0.062542
chr5_AT5G19120_plus	Cortex	7	-0.069568	-0.059284	0.14108	0.20991
chr1_AT1G15670_plus	Phloem	8	0.069517	0.046969	0.061008	0.20589
chr3_AT3G17390_minus	Cortex	10	-0.069494	-0.059573	0.0041813	0.014109
chr1_AT1G03220_plus	Cortex	8	0.069443	0.085824	0.05017	0.015433
chr5_AT5G63150_plus	Trichoblast	7	0.06944	0.055296	0.055201	0.12699
chr5_AT5G37770_minus	Atrichoblast	9	0.069426	0.051964	0.021709	0.085951
chr3_AT3G16420_plus	Lateral Root Cap	13	0.069404	0.055534	2.7802e-06	0.00017805
chr3_AT3G28740_minus	Trichoblast	10	-0.069388	-0.07832	0.00097666	0.00019701
chr3_AT3G11510_minus	Pericycle	10	-0.069363	-0.058768	0.072351	0.12803
chr1_AT1G49300_plus	Trichoblast	6	0.069354	0.052688	0.056478	0.14755
chr1_AT1G22640_plus	Atrichoblast	9	-0.069352	-0.06783	0.20478	0.21493
chr5_AT5G49940_plus	Trichoblast	6	-0.069319	-0.078717	0.072958	0.041661
chr1_AT1G30870_plus	Trichoblast	11	-0.069305	-0.044061	0.0025596	0.05534
chr2_AT2G36530_minus	Trichoblast	11	-0.069292	-0.082142	0.0001078	4.3767e-06
chr4_AT4G22212_plus	Pericycle	8	0.069285	0.066985	0.034344	0.040793
chr5_AT5G40730_plus	Atrichoblast	16	-0.069256	-0.063961	0.00015378	0.00047424
chr1_AT1G55920_plus	Trichoblast	9	-0.069095	-0.08047	0.0066243	0.0015587
chr2_AT2G16600_plus	Cortex	9	0.069058	0.060014	0.1472	0.20793
chr1_AT1G55210_minus	Pericycle	11	-0.069054	-0.056136	0.0038005	0.01868
chr2_AT2G47730_plus	Lateral Root Cap	15	0.069027	0.067074	1.431e-06	2.8147e-06
chr5_AT5G16230_plus	Lateral Root Cap	6	0.069026	0.061778	0.22109	0.27357
chr5_AT5G07870_plus	Endodermis	7	-0.069023	-0.068136	0.16827	0.17382
chr1_AT1G76690_plus	Atrichoblast	8	0.069018	0.043618	0.029323	0.16876
chr4_AT4G24190_minus	Endodermis	8	-0.068946	-0.047519	0.21583	0.39393
chr2_AT2G37470_plus	Atrichoblast	9	0.068929	0.0848	0.03679	0.010157
chr2_AT2G36530_minus	Lateral Root Cap	11	-0.068927	-0.044765	0.062698	0.22704
chr1_AT1G23440_plus	Procambium	8	0.068911	0.072867	0.19269	0.16831
chr3_AT3G04010_minus	Atrichoblast	7	-0.068903	-0.10992	0.081069	0.0052993
chr5_AT5G56030_plus	Pericycle	8	-0.068898	-0.07979	0.071117	0.036539
chr1_AT1G22840_plus	Procambium	12	0.068897	0.055603	0.006622	0.028493
chr4_AT4G38740_minus	Phloem	9	-0.06889	-0.051521	0.093455	0.20989
chr2_AT2G04780_plus	Xylem	7	0.068885	0.028833	0.094035	0.4838
chr3_AT3G62020_minus	Xylem	9	0.068851	0.039645	0.065391	0.28909
chr3_AT3G61930_plus	Columella	6	0.068815	0.057378	0.15191	0.23238
chr2_AT2G47730_plus	Unknown	15	0.068815	0.042224	0.1102	0.3274
chr1_AT1G09560_plus	Cortex	8	0.068813	0.0697	0.072092	0.06849
chr5_AT5G43580_minus	Atrichoblast	8	-0.068789	-0.055025	0.051787	0.11993
chr3_AT3G14990_plus	Endodermis	9	0.068777	0.069045	0.00421	0.0040637
chr3_AT3G05500_plus	Xylem	8	0.068756	0.029269	0.13877	0.52897
chr2_AT2G02510_plus	Trichoblast	6	-0.068736	-0.05036	0.18889	0.33601
chr2_AT2G41730_plus	Cortex	13	-0.068731	-0.07762	0.14684	0.10122
chr2_AT2G45820_minus	Phloem	7	-0.06873	-0.073714	0.07435	0.055593
chr3_AT3G44310_plus	Endodermis	9	0.068719	0.092174	0.056165	0.010346
chr5_AT5G51890_minus	Xylem	18	-0.0687	-0.052964	0.051797	0.13397
chr1_AT1G66400_minus	Lateral Root Cap	7	-0.068689	-0.10819	0.064344	0.0035143
chr5_AT5G58710_plus	Trichoblast	9	0.068675	0.072291	0.0113	0.0076531
chr2_AT2G29750_plus	Trichoblast	6	-0.068665	-0.036344	0.1147	0.40416
chr4_AT4G14960_minus	Pericycle	9	-0.068637	-0.093056	0.19198	0.076614
chr3_AT3G27360_minus	Lateral Root Cap	12	-0.068631	-0.064731	0.21722	0.24455
chr5_AT5G01100_minus	Trichoblast	7	0.068586	0.024627	0.073888	0.52146
chr1_AT1G12000_minus	Endodermis	6	-0.068586	-0.097223	0.19231	0.064265
chr3_AT3G47833_plus	Cortex	7	-0.06858	-0.090294	0.14194	0.052957
chr4_AT4G18100_minus	Phloem	10	-0.068572	-0.03647	0.22638	0.52032
chr5_AT5G15090_minus	Phloem	9	-0.068565	-0.05148	0.2191	0.35641
chr2_AT2G44840_plus	Endodermis	8	0.068545	0.072308	0.061489	0.048508
chr1_AT1G22840_plus	Lateral Root Cap	12	0.068541	0.052141	0.034472	0.10789
chr4_AT4G01410_plus	Procambium	7	0.068504	0.086082	0.19596	0.10393
chr5_AT5G62700_plus	Phloem	8	0.068498	0.061409	0.11628	0.15922
chr3_AT3G42790_minus	Trichoblast	7	0.06845	0.064775	0.050486	0.06423
chr3_AT3G23030_minus	Procambium	9	-0.068442	-0.039327	0.0099106	0.13869
chr1_AT1G07930_plus	Procambium	8	0.068425	0.044633	0.22441	0.42841
chr1_AT1G19910_plus	Trichoblast	11	0.068406	0.075078	3.9755e-05	6.4602e-06
chr5_AT5G23140_plus	Trichoblast	6	0.068376	0.051287	0.17123	0.305
chr1_AT1G76410_plus	Pericycle	7	0.068367	0.12419	0.2248	0.02704
chr3_AT3G17390_minus	Atrichoblast	10	-0.068361	-0.054547	0.0012062	0.0098202
chr5_AT5G23220_minus	Lateral Root Cap	8	0.068338	0.061239	0.052896	0.082873
chr2_AT2G45170_plus	Procambium	9	0.068295	0.073072	0.10154	0.079727
chr1_AT1G54270_plus	Phloem	6	0.068275	0.0858	0.15468	0.073501
chr3_AT3G14290_plus	Trichoblast	8	0.068249	0.095662	0.053207	0.0066717
chr2_AT2G34460_minus	Atrichoblast	7	0.068246	0.035514	0.094068	0.384
chr3_AT3G46430_plus	Xylem	10	0.068243	0.090633	0.16221	0.063178
chr1_AT1G29470_minus	Cortex	7	0.068209	0.064074	0.087149	0.10812
chr3_AT3G04720_minus	Trichoblast	8	0.068201	0.0089039	0.038724	0.7875
chr4_AT4G28300_plus	Procambium	6	0.068179	0.045128	0.17193	0.36622
chr3_AT3G20340_minus	Atrichoblast	7	-0.068171	-0.07591	0.044164	0.024987
chr3_AT3G53110_plus	Trichoblast	6	0.068167	0.048881	0.11293	0.25594
chr1_AT1G77330_minus	Endodermis	8	-0.068157	-0.057842	0.026702	0.060125
chr4_AT4G39670_plus	Atrichoblast	7	-0.06815	-0.028422	0.23381	0.61985
chr2_AT2G17360_plus	Trichoblast	9	0.068143	0.044478	0.026518	0.14787
chr3_AT3G53430_minus	Atrichoblast	9	-0.068134	-0.078155	0.016111	0.0057564
chr2_AT2G34070_minus	Cortex	7	-0.068119	-0.087453	0.057542	0.014685
chr4_AT4G39670_plus	Lateral Root Cap	7	0.068119	0.066734	0.091975	0.098793
chr1_AT1G09070_plus	Endodermis	11	0.068101	0.073737	0.0027315	0.0011742
chr1_AT1G24050_plus	Trichoblast	7	0.068043	0.053637	0.049353	0.12145
chr5_AT5G64260_plus	Atrichoblast	8	-0.068007	-0.057493	0.0019329	0.008789
chr1_AT1G48830_minus	Atrichoblast	9	-0.067935	-0.061436	0.032485	0.053186
chr4_AT4G39090_minus	Procambium	11	-0.067911	-0.04791	0.0018703	0.028318
chr3_AT3G19240_plus	Xylem	8	0.067909	0.074027	0.21577	0.17712
chr5_AT5G58040_plus	Trichoblast	5	0.067896	0.074583	0.23866	0.19543
chr2_AT2G05220_minus	Xylem	10	-0.067858	-0.069899	0.19462	0.1815
chr4_AT4G36710_plus	Phloem	7	0.067808	0.071075	0.22569	0.20407
chr2_AT2G29020_plus	Trichoblast	6	0.067777	0.063202	0.19212	0.22394
chr5_AT5G54500_plus	Procambium	9	0.067766	0.091695	0.020015	0.0016303
chr2_AT2G30490_minus	Procambium	8	-0.067741	-0.054871	0.0013501	0.0094551
chr1_AT1G77680_minus	Trichoblast	6	0.067734	0.055862	0.12773	0.20922
chr2_AT2G40890_minus	Pericycle	7	-0.067718	-0.055976	0.093644	0.16597
chr1_AT1G56070_minus	Phloem	8	-0.067714	-0.065848	0.16907	0.18116
chr3_AT3G14530_minus	Atrichoblast	6	0.067674	0.047612	0.21123	0.37936
chr4_AT4G24920_minus	Trichoblast	7	0.067671	0.07943	0.01977	0.0062025
chr2_AT2G36160_plus	Trichoblast	9	-0.067667	-0.070949	0.018765	0.013723
chr1_AT1G56110_minus	Atrichoblast	7	0.067666	0.051099	0.23184	0.36682
chr4_AT4G09000_plus	Procambium	8	0.067646	0.073218	0.058166	0.040276
chr5_AT5G35190_plus	Trichoblast	7	-0.06763	-0.060679	0.15437	0.20139
chr1_AT1G65930_plus	Procambium	9	0.067625	0.022052	0.019138	0.44535
chr1_AT1G13440_minus	Atrichoblast	11	-0.067592	-0.068063	0.0016714	0.0015502
chr1_AT1G04820_minus	Endodermis	9	-0.067581	-0.058862	0.010526	0.02592
chr4_AT4G30960_plus	Xylem	8	0.067535	0.071175	0.2095	0.18593
chr2_AT2G43820_plus	Trichoblast	13	0.067527	0.13221	0.0024967	2.8565e-09
chr5_AT5G04080_plus	Phloem	11	0.067493	0.062308	0.069332	0.093653
chr3_AT3G57870_minus	Endodermis	9	-0.067479	-0.05444	0.020982	0.062671
chr5_AT5G54760_plus	Atrichoblast	7	0.067473	0.068052	0.055672	0.053603
chr3_AT3G23000_plus	Endodermis	7	-0.067463	-0.14703	0.17276	0.0028427
chr4_AT4G29410_minus	Lateral Root Cap	8	-0.067443	-0.044373	0.24261	0.44231
chr1_AT1G17620_plus	Phloem	7	0.067406	0.061574	0.18462	0.22564
chr1_AT1G64950_plus	Cortex	7	-0.067381	-0.12481	0.064421	0.00059249
chr3_AT3G24160_plus	Trichoblast	6	0.067379	0.092596	0.0092545	0.00034339
chr3_AT3G22850_plus	Cortex	7	-0.067373	-0.083875	0.2431	0.14591
chr1_AT1G47740_plus	Trichoblast	6	-0.06734	-0.028952	0.1704	0.55597
chr1_AT1G09590_plus	Atrichoblast	10	0.067293	0.069727	0.0091101	0.0068826
chr2_AT2G30620_plus	Atrichoblast	8	0.067287	0.072196	0.11075	0.086995
chr3_AT3G09735_minus	Trichoblast	8	-0.067285	-0.06195	0.015447	0.025791
chr2_AT2G45470_minus	Phloem	8	-0.067265	-0.04822	0.033967	0.1287
chr5_AT5G65390_minus	Pericycle	10	-0.067235	-0.045316	0.08318	0.24322
chr5_AT5G13420_minus	Pericycle	6	-0.067233	-0.092676	0.11136	0.028031
chr2_AT2G45820_minus	Endodermis	7	-0.067205	-0.051277	0.014014	0.060968
chr3_AT3G52300_plus	Cortex	11	0.067197	0.066348	0.01234	0.01349
chr3_AT3G04840_plus	Atrichoblast	10	0.067166	0.059474	0.010466	0.023432
chr3_AT3G15356_minus	Trichoblast	7	0.067164	0.023852	0.19377	0.64477
chr1_AT1G76650_minus	Atrichoblast	8	-0.067152	-0.045122	0.12654	0.30489
chr5_AT5G47200_plus	Pericycle	8	0.067142	0.056927	0.1802	0.256
chr5_AT5G51060_minus	Trichoblast	6	-0.067134	-0.067976	0.22889	0.22309
chr5_AT5G42890_minus	Endodermis	7	-0.067134	-0.038492	0.207	0.46971
chr5_AT5G49720_minus	Pericycle	6	-0.067118	-0.042507	0.16824	0.38319
chr1_AT1G23710_plus	Trichoblast	7	0.067116	0.06687	0.18092	0.18252
chr3_AT3G28210_plus	Lateral Root Cap	9	-0.067083	-0.036325	0.23589	0.52132
chr1_AT1G53210_plus	Cortex	6	0.067063	0.11504	0.23603	0.041641
chr3_AT3G60770_minus	Atrichoblast	10	-0.067061	-0.077917	0.011748	0.0034041
chr4_AT4G32020_plus	Cortex	8	0.067038	0.042129	0.094568	0.29377
chr5_AT5G52310_plus	Trichoblast	8	-0.067031	-0.048212	0.14338	0.29283
chr2_AT2G18020_plus	Endodermis	12	0.067027	0.10005	0.086273	0.010345
chr1_AT1G03870_minus	Cortex	10	-0.067019	-0.061237	0.00029996	0.0009572
chr3_AT3G43430_minus	Procambium	8	-0.066978	-0.073522	0.027374	0.015425
chr2_AT2G21170_minus	Cortex	6	0.066944	0.057411	0.19405	0.26553
chr5_AT5G06860_plus	Lateral Root Cap	8	0.066944	0.067573	0.0068398	0.0063336
chr5_AT5G24140_minus	Trichoblast	7	-0.066935	-0.092569	0.061026	0.0095038
chr1_AT1G70780_minus	Columella	9	-0.066928	-0.069229	0.1838	0.16915
chr4_AT4G20260_plus	Procambium	9	0.066903	0.060614	0.045639	0.070225
chr5_AT5G42050_plus	Xylem	7	-0.066895	-0.071631	0.11914	0.095115
chr4_AT4G05050_minus	Cortex	11	-0.066859	-0.048534	0.018829	0.088345
chr4_AT4G34265_plus	Trichoblast	8	0.066846	0.055948	0.036032	0.079402
chr4_AT4G24820_minus	Endodermis	7	0.066844	0.02984	0.22447	0.58797
chr5_AT5G27700_minus	Lateral Root Cap	9	-0.066844	-0.036104	0.23018	0.51727
chr1_AT1G78080_plus	Endodermis	6	-0.066838	-0.051183	0.095826	0.20239
chr1_AT1G15270_minus	Atrichoblast	8	-0.066837	-0.081928	0.0044671	0.0004883
chr1_AT1G80240_minus	Lateral Root Cap	7	0.066835	0.076575	0.024786	0.010089
chr2_AT2G43535_plus	Columella	9	0.066788	0.082824	0.039788	0.010737
chr5_AT5G14040_minus	Endodermis	8	0.066763	0.043217	0.083971	0.2636
chr5_AT5G65660_minus	Atrichoblast	10	-0.066741	-0.064944	0.0057922	0.0072554
chr4_AT4G31700_minus	Atrichoblast	11	-0.066709	-0.023897	0.0036872	0.29872
chr5_AT5G58060_plus	Trichoblast	7	0.066707	0.064259	0.029191	0.035666
chr3_AT3G61560_plus	Trichoblast	7	-0.066689	-0.055392	0.01988	0.053177
chr2_AT2G30490_minus	Atrichoblast	8	-0.066682	-0.099479	0.12558	0.022121
chr5_AT5G39740_plus	Procambium	10	0.066642	0.082642	0.073323	0.026278
chr4_AT4G37409_plus	Cortex	8	0.066634	0.023906	0.092126	0.54605
chr3_AT3G04120_plus	Atrichoblast	14	0.066614	0.023645	2.81e-05	0.13749
chr4_AT4G34710_minus	Pericycle	7	0.066599	0.058986	0.14388	0.19562
chr1_AT1G26850_minus	Trichoblast	6	-0.066591	-0.057876	0.073744	0.12024
chr1_AT1G78830_minus	Cortex	6	-0.066559	-0.071953	0.16007	0.12877
chr5_AT5G56710_minus	Cortex	11	-0.066557	-0.063012	0.17492	0.19908
chr2_AT2G09990_plus	Atrichoblast	9	0.066553	0.039664	0.05146	0.24609
chr3_AT3G22110_minus	Trichoblast	7	-0.066543	-0.060333	0.068929	0.099184
chr4_AT4G39260_minus	Procambium	8	-0.066532	-0.083546	0.050451	0.013975
chr5_AT5G23820_plus	Procambium	7	-0.066532	-0.050522	0.15203	0.27694
chr5_AT5G43830_minus	Cortex	9	-0.066519	-0.067621	0.15524	0.1485
chr4_AT4G12730_minus	Atrichoblast	7	-0.066474	-0.062065	0.10409	0.12919
chr3_AT3G03160_plus	Atrichoblast	9	0.06646	0.064711	0.020002	0.023516
chr2_AT2G47270_minus	Cortex	7	-0.06646	-0.056601	0.24955	0.32692
chr2_AT2G43880_plus	Atrichoblast	6	0.066447	0.055577	0.24342	0.32939
chr1_AT1G64640_minus	Trichoblast	8	-0.066425	-0.065044	0.12705	0.13516
chr2_AT2G34560_plus	Atrichoblast	8	0.066424	0.052977	0.025362	0.074669
chr2_AT2G32730_plus	Trichoblast	6	0.066386	0.10903	0.24773	0.057181
chr1_AT1G05720_minus	Trichoblast	6	0.066373	0.078099	0.21351	0.14309
chr1_AT1G09690_minus	Lateral Root Cap	11	-0.066355	-0.059463	0.0066921	0.015116
chr4_AT4G34050_plus	Procambium	15	0.066354	0.0595	8.4344e-06	6.5269e-05
chr1_AT1G31812_minus	Pericycle	10	0.066313	0.04209	0.094481	0.28883
chr5_AT5G64740_plus	Procambium	7	0.066266	0.035443	0.19102	0.48467
chr1_AT1G54580_plus	Procambium	11	0.066264	0.044176	0.083315	0.24858
chr4_AT4G21960_minus	Trichoblast	9	0.066261	-0.12563	0.16578	0.008411
chr3_AT3G62290_plus	Trichoblast	8	0.066253	0.05337	0.00213	0.013389
chr1_AT1G19020_plus	Columella	9	0.066231	0.079842	0.038371	0.0125
chr5_AT5G59910_plus	Trichoblast	8	0.066219	0.074588	0.19191	0.14148
chr3_AT3G18060_plus	Trichoblast	6	-0.066217	-0.064156	0.11023	0.12178
chr5_AT5G43580_minus	Trichoblast	8	0.06621	0.061341	0.080677	0.10565
chr3_AT3G09940_minus	Endodermis	8	-0.066206	-0.063912	0.010554	0.013575
chr1_AT1G27140_plus	Trichoblast	12	-0.066204	-0.054938	0.02748	0.067423
chr2_AT2G01450_minus	Trichoblast	6	-0.066193	-0.12677	0.246	0.025859
chr3_AT3G48140_plus	Lateral Root Cap	8	0.066192	0.062411	0.11768	0.1402
chr2_AT2G31350_plus	Trichoblast	7	-0.066184	-0.07447	0.11164	0.073365
chr2_AT2G47320_plus	Atrichoblast	7	0.066178	0.068985	0.063004	0.052599
chr1_AT1G26630_plus	Pericycle	10	0.066176	0.072154	0.0011354	0.00038618
chr4_AT4G35100_plus	Trichoblast	14	0.066173	0.031476	0.0015963	0.13356
chr4_AT4G31300_plus	Procambium	8	0.066172	0.057968	0.15074	0.20823
chr1_AT1G49240_plus	Phloem	11	0.06615	0.076841	0.043717	0.019095
chr1_AT1G08360_plus	Procambium	10	0.066104	0.039599	0.051416	0.24357
chr5_AT5G39050_plus	Cortex	6	0.066092	0.058037	0.25219	0.31478
chr2_AT2G06050_minus	Trichoblast	7	0.066064	0.018101	0.22853	0.74171
chr1_AT1G32640_minus	Procambium	7	0.066004	0.072201	0.099229	0.07127
chr1_AT1G68440_plus	Atrichoblast	7	0.066004	0.073496	0.009205	0.0037228
chr3_AT3G10525_minus	Endodermis	8	-0.065993	-0.063639	0.057225	0.06671
chr4_AT4G22820_minus	Pericycle	7	-0.065977	-0.039158	0.12088	0.3576
chr2_AT2G25980_minus	Trichoblast	7	-0.065976	-0.032781	0.16283	0.48839
chr2_AT2G37120_minus	Endodermis	9	-0.065974	-0.047571	0.23271	0.38975
chr3_AT3G56240_minus	Xylem	11	-0.065967	-0.056736	0.0066229	0.019564
chr5_AT5G60390_plus	Endodermis	12	0.065962	0.064524	0.011645	0.013602
chr2_AT2G47000_minus	Trichoblast	6	0.065959	0.020495	0.02729	0.49322
chr3_AT3G09500_plus	Quiescent Center	10	-0.065958	-0.056467	0.25079	0.32566
chr1_AT1G09270_plus	Trichoblast	6	0.065929	0.06177	0.13979	0.16659
chr4_AT4G29870_plus	Atrichoblast	7	-0.065892	-0.039221	0.12306	0.35902
chr1_AT1G48630_minus	Procambium	10	-0.065889	-0.038566	0.22085	0.47394
chr5_AT5G19760_minus	Pericycle	10	-0.065884	-0.099903	0.16919	0.036827
chr2_AT2G40000_minus	Phloem	8	-0.065881	-0.019852	0.18469	0.68967
chr5_AT5G60530_minus	Lateral Root Cap	11	-0.065868	-0.071107	1.1784e-06	1.5487e-07
chr1_AT1G52910_plus	Cortex	7	-0.065851	-0.060275	0.25552	0.29807
chr4_AT4G05020_plus	Endodermis	8	-0.065821	-0.059748	0.041669	0.064524
chr2_AT2G28190_plus	Trichoblast	6	0.065805	0.079319	0.21615	0.13581
chr1_AT1G07670_minus	Trichoblast	6	-0.065779	-0.052797	0.18429	0.28677
chr1_AT1G10590_minus	Xylem	9	-0.065765	-0.085179	0.23277	0.12195
chr2_AT2G39900_plus	Xylem	7	0.065687	0.04976	0.18599	0.31663
chr2_AT2G26080_minus	Endodermis	6	-0.065686	-0.049074	0.21961	0.35931
chr1_AT1G16890_minus	Trichoblast	7	-0.065661	-0.057134	0.0090571	0.023185
chr5_AT5G56350_minus	Trichoblast	7	-0.065612	-0.070372	0.017418	0.010751
chr1_AT1G21680_plus	Trichoblast	6	-0.065598	-0.051	0.10161	0.20328
chr1_AT1G66280_minus	Columella	9	-0.065576	-0.036856	0.0061533	0.12391
chr5_AT5G47700_minus	Lateral Root Cap	9	-0.065571	-0.076135	0.1485	0.093295
chr3_AT3G49910_plus	Procambium	9	0.065548	0.046872	0.06981	0.19503
chr4_AT4G36988_plus	Trichoblast	10	-0.065545	-0.048416	0.21668	0.36171
chr1_AT1G11545_minus	Trichoblast	8	0.065541	0.072159	0.095007	0.065979
chr3_AT3G55770_plus	Atrichoblast	8	0.065538	0.068753	0.064415	0.052353
chr3_AT3G01220_plus	Endodermis	7	0.065517	0.067996	0.11626	0.10305
chr5_AT5G37600_minus	Endodermis	9	0.065488	0.019687	0.20215	0.70168
chr2_AT2G29440_minus	Columella	16	-0.065467	-0.044419	0.022484	0.12175
chr2_AT2G21870_minus	Cortex	9	-0.065453	-0.05535	0.052261	0.10083
chr1_AT1G04270_minus	Procambium	10	-0.065426	-0.066653	0.060329	0.055659
chr5_AT5G04470_minus	Trichoblast	7	-0.065405	-0.044344	0.1868	0.37106
chr5_AT5G01750_plus	Trichoblast	9	0.065372	0.070813	0.015519	0.0087436
chr1_AT1G52740_plus	Atrichoblast	7	0.065352	0.072307	0.040609	0.023455
chr5_AT5G65020_plus	Pericycle	8	0.065325	0.057611	0.097137	0.14357
chr2_AT2G20760_minus	Xylem	7	0.065317	0.10618	0.21958	0.045582
chr3_AT3G15640_plus	Atrichoblast	8	0.065304	0.047079	0.016934	0.085286
chr2_AT2G42500_minus	Atrichoblast	6	-0.065298	-0.07896	0.23826	0.15364
chr1_AT1G23290_plus	Lateral Root Cap	9	0.06529	0.080351	0.11162	0.05011
chr2_AT2G22795_minus	Trichoblast	6	-0.065283	-0.092649	0.13748	0.034845
chr4_AT4G05050_minus	Phloem	11	-0.065281	-0.044778	0.029865	0.13651
chr4_AT4G29735_minus	Atrichoblast	7	-0.065214	-0.075324	0.13414	0.083485
chr1_AT1G78570_plus	Trichoblast	9	0.065178	0.059199	0.02467	0.041344
chr1_AT1G17745_plus	Atrichoblast	6	-0.065156	0.00098401	0.24146	0.9859
chr5_AT5G49480_plus	Pericycle	8	0.065133	0.051006	0.12435	0.229
chr2_AT2G46800_plus	Cortex	6	-0.065095	-0.081216	0.18043	0.094497
chr5_AT5G37780_minus	Atrichoblast	9	-0.065092	-0.055082	0.0082702	0.025479
chr3_AT3G09940_minus	Lateral Root Cap	8	-0.065082	-0.036199	0.24792	0.52076
chr1_AT1G54010_minus	Atrichoblast	9	-0.06502	-0.053168	0.09215	0.16861
chr1_AT1G17170_plus	Phloem	9	0.065012	0.060979	0.21405	0.24391
chr4_AT4G01950_minus	Lateral Root Cap	6	-0.065008	-0.068561	0.22375	0.1994
chr3_AT3G44190_minus	Lateral Root Cap	9	-0.064979	-0.038202	0.010703	0.13376
chr4_AT4G36040_minus	Pericycle	9	-0.064971	-0.075228	0.12875	0.078491
chr4_AT4G30530_plus	Procambium	14	0.064958	0.11005	0.0045744	1.4843e-06
chr3_AT3G61260_minus	Endodermis	7	0.064914	0.059312	0.028545	0.045457
chr1_AT1G70770_minus	Atrichoblast	7	-0.064896	-0.036541	0.052679	0.27563
chr4_AT4G14130_minus	Procambium	9	-0.064893	-0.059127	0.0016815	0.004213
chr1_AT1G20090_plus	Endodermis	6	0.064885	0.077742	0.22866	0.14901
chr5_AT5G14730_plus	Lateral Root Cap	9	0.064878	0.0991	0.013933	0.00016899
chr3_AT3G29575_minus	Atrichoblast	8	-0.06487	-0.025436	0.046193	0.43479
chr4_AT4G24960_plus	Columella	11	0.064845	0.089	0.16827	0.058387
chr5_AT5G62300_minus	Trichoblast	9	-0.064824	-0.031703	0.0086002	0.19915
chr2_AT2G44160_plus	Cortex	6	-0.064777	-0.059552	0.25319	0.29358
chr3_AT3G05890_minus	Atrichoblast	7	-0.064758	-0.060545	0.071217	0.0917
chr1_AT1G64460_minus	Trichoblast	6	0.064747	0.048956	0.09831	0.21153
chr1_AT1G30135_plus	Procambium	7	0.064742	0.038485	0.21786	0.46417
chr2_AT2G37040_minus	Endodermis	8	-0.064738	-0.071864	0.036669	0.020341
chr4_AT4G40030_minus	Pericycle	8	0.064691	0.068016	0.11046	0.093277
chr1_AT1G10630_minus	Trichoblast	7	-0.064647	-0.048452	0.029205	0.10233
chr2_AT2G32150_plus	Phloem	10	0.064631	0.067426	0.16548	0.1479
chr5_AT5G55940_minus	Trichoblast	7	-0.064614	-0.05743	0.032524	0.05746
chr4_AT4G13940_plus	Columella	13	0.064609	0.047005	0.14082	0.28421
chr3_AT3G10920_plus	Pericycle	9	0.064607	0.079955	0.10661	0.045709
chr1_AT1G51760_plus	Pericycle	9	0.064592	0.046338	0.017873	0.08949
chr5_AT5G15490_minus	Xylem	8	-0.064533	-0.059891	0.0086985	0.014908
chr5_AT5G56940_plus	Trichoblast	7	0.064526	0.099966	0.12999	0.018812
chr3_AT3G16240_plus	Endodermis	16	0.064524	0.038484	3.8146e-05	0.0141
chr2_AT2G17840_minus	Lateral Root Cap	8	0.064509	0.067687	0.1686	0.14855
chr1_AT1G10170_minus	Xylem	8	-0.064503	-0.077857	0.186	0.11025
chr3_AT3G62400_plus	Procambium	8	0.064498	0.0805	0.20491	0.1134
chr5_AT5G47570_minus	Atrichoblast	7	-0.064496	-0.060069	0.029729	0.04295
chr3_AT3G28550_minus	Atrichoblast	11	0.064488	0.081129	0.019165	0.0031932
chr3_AT3G03990_plus	Pericycle	9	0.06448	0.0079831	0.023279	0.77901
chr2_AT2G30860_plus	Procambium	10	0.064464	0.048466	0.17415	0.30713
chr2_AT2G07340_plus	Atrichoblast	6	0.06446	0.065997	0.24219	0.23112
chr1_AT1G22300_minus	Procambium	8	-0.064459	-0.063599	0.1006	0.10523
chr1_AT1G69510_plus	Trichoblast	10	0.064457	0.045528	0.0013108	0.023288
chr3_AT3G05590_plus	Quiescent Center	10	-0.064403	-0.061591	0.26454	0.28601
chr3_AT3G62250_plus	Procambium	12	0.064396	0.041331	0.012611	0.10957
chr1_AT1G18210_minus	Cortex	8	-0.064388	-0.071595	0.082334	0.053332
chr1_AT1G08360_plus	Pericycle	10	-0.064352	-0.11667	0.054972	0.00048713
chr4_AT4G34600_plus	Pericycle	8	-0.064348	-0.061412	0.081688	0.096632
chr1_AT1G07590_minus	Endodermis	16	0.064344	0.11585	0.12762	0.005967
chr2_AT2G19730_plus	Quiescent Center	11	-0.064343	-0.039278	0.21506	0.44945
chr1_AT1G23190_plus	Atrichoblast	7	0.06434	0.070356	0.055844	0.036487
chr5_AT5G59820_plus	Atrichoblast	11	0.064339	0.068802	0.0052354	0.0028234
chr5_AT5G15150_minus	Endodermis	7	0.064316	0.065739	0.15947	0.15042
chr3_AT3G08580_minus	Columella	13	-0.06431	-0.074983	0.055132	0.025288
chr5_AT5G62520_plus	Lateral Root Cap	10	0.064307	0.046676	0.042454	0.14102
chr4_AT4G00080_plus	Atrichoblast	7	0.06425	0.040035	0.025422	0.164
chr2_AT2G36530_minus	Pericycle	11	-0.064247	-0.058361	0.0032249	0.00747
chr5_AT5G12140_minus	Trichoblast	7	-0.064233	-0.063247	0.047207	0.05071
chr5_AT5G03300_plus	Procambium	8	0.064227	0.052759	0.14166	0.2275
chr4_AT4G19200_plus	Lateral Root Cap	9	0.064207	0.057074	0.0056298	0.013875
chr5_AT5G15200_minus	Trichoblast	13	-0.064203	-0.018199	0.0025595	0.39301
chr1_AT1G26880_minus	Trichoblast	9	-0.064185	-0.071735	0.060505	0.035867
chr1_AT1G72800_plus	Trichoblast	7	-0.064171	-0.09073	0.23045	0.089646
chr3_AT3G62830_plus	Trichoblast	7	0.064159	0.077969	0.010164	0.0017781
chr2_AT2G25450_minus	Atrichoblast	9	-0.064144	-0.035362	0.0060662	0.1306
chr3_AT3G21770_plus	Procambium	10	0.064123	0.11414	0.20934	0.025117
chr3_AT3G52200_plus	Trichoblast	6	0.064104	0.077607	0.21369	0.13203
chr3_AT3G15640_plus	Cortex	8	0.064095	0.055893	0.12911	0.1858
chr2_AT2G39530_minus	Atrichoblast	7	-0.064085	0.00035109	0.14028	0.99356
chr2_AT2G17450_minus	Cortex	9	-0.064069	-0.067128	0.048009	0.038275
chr3_AT3G62400_plus	Trichoblast	8	0.064067	0.073879	0.0028671	0.0005828
chr5_AT5G65300_minus	Endodermis	8	-0.064041	-0.064648	0.1432	0.13944
chr2_AT2G15960_plus	Cortex	8	0.064024	0.064375	0.26341	0.2608
chr1_AT1G22530_minus	Pericycle	9	-0.063935	-0.061636	0.12404	0.13818
chr3_AT3G61200_minus	Atrichoblast	7	-0.063925	-0.069737	0.19921	0.16128
chr1_AT1G22300_minus	Trichoblast	8	-0.063894	-0.050809	0.00388	0.021704
chr5_AT5G15350_minus	Procambium	8	-0.063894	-0.07633	0.074892	0.033277
chr5_AT5G05010_plus	Trichoblast	7	0.063885	0.077304	0.059333	0.022435
chr5_AT5G07350_minus	Trichoblast	7	-0.063879	-0.045338	0.027232	0.11724
chr3_AT3G48520_minus	Pericycle	11	-0.063855	-0.072171	0.0078543	0.0026532
chr2_AT2G22425_plus	Cortex	7	0.063847	0.055404	0.23965	0.30767
chr1_AT1G17170_plus	Columella	9	0.063842	0.048656	0.043026	0.1232
chr5_AT5G04340_minus	Columella	7	-0.063832	-0.037424	0.24538	0.49613
chr2_AT2G23120_plus	Procambium	9	0.06381	0.069242	0.031365	0.019487
chr5_AT5G40330_plus	Atrichoblast	6	0.063794	0.064928	0.166	0.15859
chr5_AT5G26800_plus	Trichoblast	6	-0.063743	-0.084572	0.25933	0.13421
chr1_AT1G53240_minus	Procambium	8	-0.063716	-0.076731	0.11011	0.054237
chr5_AT5G10980_minus	Cortex	8	-0.063693	-0.048178	0.070542	0.17153
chr5_AT5G56630_plus	Endodermis	6	0.063692	0.050038	0.13468	0.24009
chr3_AT3G06300_plus	Trichoblast	7	0.063687	0.060975	0.013438	0.017956
chr2_AT2G14890_plus	Xylem	9.5	0.063639	0.035419	0.031747	0.23231
chr5_AT5G60460_minus	Trichoblast	6	-0.063623	-0.041277	0.18636	0.39155
chr2_AT2G18960_plus	Pericycle	7	0.063604	0.091056	0.24283	0.094167
chr5_AT5G52650_minus	Trichoblast	9	0.063582	0.077	0.047395	0.016291
chr5_AT5G26260_plus	Trichoblast	13	0.063572	0.033868	0.00067551	0.070348
chr5_AT5G54100_minus	Trichoblast	7	0.063546	0.083868	0.10881	0.034178
chr1_AT1G63220_plus	Atrichoblast	8	0.063535	0.034573	0.085412	0.34961
chr1_AT1G17190_plus	Cortex	13	0.063519	0.043519	0.011043	0.081818
chr2_AT2G44790_minus	Atrichoblast	10	-0.063513	-0.078852	0.0014671	7.7658e-05
chr3_AT3G03780_plus	Cortex	7	0.063452	0.081995	0.15046	0.062973
chr5_AT5G20650_minus	Atrichoblast	8	0.06345	0.083982	0.011283	0.00078999
chr2_AT2G17450_minus	Atrichoblast	9	-0.06344	-0.075745	0.019385	0.0052266
chr1_AT1G09070_plus	Cortex	11	0.06342	0.048595	0.034872	0.1061
chr2_AT2G03680_plus	Xylem	8	-0.063412	-0.068844	0.25879	0.22012
chr5_AT5G17330_plus	Pericycle	9	0.063405	0.053302	0.014736	0.040405
chr1_AT1G79010_minus	Cortex	7	0.063404	0.077251	0.24085	0.1528
chr1_AT1G56045_plus	Atrichoblast	8	0.063395	0.064677	0.057563	0.052685
chr5_AT5G28540_minus	Atrichoblast	7	0.063366	0.044078	0.031662	0.13522
chr1_AT1G66580_plus	Xylem	13	-0.063358	-0.047776	0.18668	0.31959
chr5_AT5G12190_minus	Trichoblast	6	0.063317	0.061673	0.26026	0.27286
chr2_AT2G20930_minus	Trichoblast	6	-0.063317	-0.055318	0.21876	0.28274
chr5_AT5G37770_minus	Procambium	9	-0.06331	-0.045247	0.086311	0.22049
chr3_AT3G03050_plus	Trichoblast	7	-0.063298	-0.028478	0.0071276	0.22642
chr4_AT4G15610_plus	Cortex	9	0.063243	0.11008	0.041047	0.00036593
chr3_AT3G50640_minus	Cortex	9	-0.063199	-0.031546	0.12944	0.44947
chr3_AT3G17820_plus	Procambium	8	0.063184	0.065292	0.098717	0.08795
chr4_AT4G40060_minus	Trichoblast	7	0.063146	0.055033	0.02558	0.051745
chr5_AT5G51040_plus	Pericycle	9	0.063136	0.055011	0.080562	0.12796
chr5_AT5G10400_minus	Lateral Root Cap	16	0.063133	0.090184	0.22258	0.081136
chr3_AT3G04400_plus	Quiescent Center	10	-0.063112	-0.070869	0.24303	0.18976
chr4_AT4G15470_plus	Endodermis	7	0.063093	0.057354	0.14426	0.18448
chr3_AT3G46430_plus	Endodermis	10	0.063085	0.072598	0.034937	0.015186
chr3_AT3G09200_minus	Pericycle	11	-0.063085	-0.035429	0.041951	0.25364
chr5_AT5G17380_minus	Endodermis	6	0.063057	0.037469	0.10268	0.33249
chr1_AT1G70650_plus	Trichoblast	6	0.063048	0.11965	0.15715	0.0071044
chr5_AT5G04800_plus	Trichoblast	10	0.06304	0.048115	0.01759	0.070098
chr1_AT1G57720_plus	Atrichoblast	8	0.063021	0.060866	0.02511	0.030545
chr4_AT4G39730_plus	Atrichoblast	8	-0.063009	-0.057769	0.014107	0.024445
chr1_AT1G03850_minus	Trichoblast	7	0.063008	0.073127	0.17827	0.1181
chr5_AT5G47770_plus	Trichoblast	9	0.062972	0.04678	0.028959	0.10486
chr1_AT1G71520_plus	Cortex	7	0.062969	0.066688	0.1536	0.13069
chr4_AT4G37910_minus	Pericycle	7	-0.062968	-0.021732	0.24618	0.68924
chr5_AT5G56030_plus	Atrichoblast	8	-0.062951	-0.10869	0.017042	3.6686e-05
chr5_AT5G20190_plus	Atrichoblast	7	0.062916	0.025028	0.070208	0.47174
chr1_AT1G67250_minus	Atrichoblast	7	-0.06287	-0.069233	0.11377	0.081527
chr5_AT5G47930_minus	Endodermis	10	-0.062861	-0.055416	0.12593	0.1774
chr5_AT5G03030_minus	Trichoblast	8	-0.062841	-0.072007	0.017198	0.0063185
chr2_AT2G16660_minus	Trichoblast	7	-0.062839	-0.13327	0.094542	0.00037337
chr3_AT3G47370_minus	Procambium	10	0.062828	0.078236	0.11008	0.046505
chr1_AT1G32640_minus	Phloem	7	0.062827	0.092761	0.19826	0.057204
chr4_AT4G27410_minus	Trichoblast	8	-0.062797	-0.12487	0.05637	0.00014154
chr1_AT1G77450_plus	Phloem	9	-0.062728	-0.074367	0.1732	0.10624
chr4_AT4G21990_minus	Phloem	8	-0.062702	-0.077279	0.17944	0.097838
chr2_AT2G23120_plus	Phloem	9	0.062698	0.059848	0.13455	0.15322
chr4_AT4G13170_minus	Atrichoblast	8	0.062676	0.025726	0.16599	0.56996
chr4_AT4G15910_plus	Cortex	9	0.062673	0.080102	0.20152	0.10237
chr5_AT5G59910_plus	Endodermis	8	-0.062672	-0.021664	0.27843	0.70815
chr4_AT4G38740_minus	Atrichoblast	9	0.062671	0.087726	0.0053459	9.5135e-05
chr1_AT1G66270_minus	Lateral Root Cap	11	-0.062665	-0.048399	0.014545	0.059229
chr2_AT2G37270_minus	Procambium	9	-0.062662	0.014273	0.20713	0.77406
chr5_AT5G15350_minus	Endodermis	8	-0.062659	-0.056544	0.022914	0.040122
chr4_AT4G26940_minus	Cortex	6	0.062645	0.10537	0.23123	0.043665
chr3_AT3G48140_plus	Trichoblast	8	0.062636	0.077322	0.00086728	3.9001e-05
chr5_AT5G15230_plus	Atrichoblast	14	0.062636	0.053298	0.0016385	0.007389
chr1_AT1G14290_minus	Endodermis	7	-0.062617	-0.057559	0.20689	0.24604
chr5_AT5G24400_minus	Cortex	7	-0.062606	-0.048503	0.19559	0.31621
chr3_AT3G25290_plus	Endodermis	8	0.062602	0.040679	0.043146	0.18906
chr5_AT5G54170_minus	Endodermis	7	-0.062601	-0.02835	0.27107	0.61845
chr3_AT3G03341_minus	Phloem	7	-0.062601	-0.050715	0.22403	0.32477
chr3_AT3G59970_plus	Atrichoblast	6	0.062588	0.080496	0.21512	0.11064
chr5_AT5G15200_minus	Columella	13	0.062587	0.053854	0.040764	0.07841
chr5_AT5G21990_plus	Trichoblast	6	-0.062586	-0.047849	0.21809	0.34658
chr3_AT3G53020_minus	Atrichoblast	10	-0.062559	-0.068176	0.0075767	0.0036064
chr1_AT1G76180_minus	Procambium	13	0.062558	0.10047	2.9115e-05	1.7659e-11
chr2_AT2G28910_minus	Trichoblast	6	0.06255	0.046901	0.05245	0.14606
chr4_AT4G02380_minus	Atrichoblast	14	-0.06253	-0.074084	0.0036146	0.00056257
chr5_AT5G64260_plus	Cortex	8	-0.062525	-0.038187	0.033842	0.19525
chr3_AT3G11930_plus	Pericycle	10	0.062511	0.064848	0.015359	0.011917
chr3_AT3G46440_minus	Trichoblast	7	-0.062496	-0.063894	0.039297	0.035096
chr5_AT5G22440_minus	Trichoblast	9	0.062466	0.086523	0.15773	0.050159
chr3_AT3G01220_plus	Cortex	7	0.062457	0.079215	0.2459	0.14086
chr3_AT3G44190_minus	Cortex	9	-0.062446	-0.029483	0.032107	0.312
chr2_AT2G32720_minus	Endodermis	6	0.0624	0.057355	0.18988	0.22829
chr4_AT4G27090_minus	Columella	11	-0.062374	-0.047547	0.19057	0.31859
chr5_AT5G01610_plus	Trichoblast	7	0.062355	0.068419	0.03643	0.021677
chr4_AT4G30530_plus	Phloem	14	0.062323	0.070978	0.08578	0.050315
chr2_AT2G04900_plus	Cortex	7	0.062316	0.0489	0.20741	0.3227
chr5_AT5G49440_minus	Trichoblast	7	-0.062312	-0.05274	0.10322	0.16797
chr4_AT4G15000_plus	Pericycle	11	0.062311	0.060475	0.03916	0.045326
chr1_AT1G03870_minus	Trichoblast	10	-0.062263	-0.055579	0.053171	0.084417
chr3_AT3G52300_plus	Phloem	11	0.062246	0.079946	0.093301	0.03102
chr4_AT4G12880_minus	Trichoblast	9	-0.062222	-0.042843	0.049631	0.17669
chr1_AT1G01620_minus	Xylem	10	-0.062202	-0.044915	0.11537	0.25579
chr5_AT5G67510_minus	Trichoblast	9	0.062195	0.040482	0.19594	0.4002
chr1_AT1G03220_plus	Lateral Root Cap	8	0.062188	0.078994	0.00016309	1.651e-06
chr5_AT5G36880_minus	Trichoblast	6	-0.062165	-0.076322	0.10871	0.048805
chr2_AT2G44130_plus	Pericycle	8	0.062113	0.059181	0.26126	0.28449
chr1_AT1G17190_plus	Endodermis	13	0.06209	0.042498	0.001399	0.028844
chr1_AT1G54410_minus	Columella	9	-0.06207	-0.036998	0.16581	0.40908
chr1_AT1G30230_plus	Pericycle	9	0.062059	0.047679	0.068584	0.16193
chr4_AT4G22610_minus	Procambium	8	0.062057	0.0097078	0.24963	0.85721
chr1_AT1G54030_plus	Atrichoblast	7	0.062008	0.05811	0.068811	0.088181
chr5_AT5G10695_plus	Cortex	10	0.06197	0.067103	0.085509	0.062557
chr2_AT2G17450_minus	Phloem	9	0.061955	0.038747	0.12422	0.33662
chr3_AT3G56880_plus	Atrichoblast	8	0.061952	0.036585	0.055003	0.25745
chr2_AT2G44120_minus	Trichoblast	9	-0.061921	-0.044833	0.091023	0.2213
chr2_AT2G25250_plus	Endodermis	7	0.061915	0.078287	0.28188	0.17337
chr5_AT5G41520_minus	Phloem	10	-0.061888	-0.03738	0.23438	0.47287
chr4_AT4G34410_plus	Xylem	9	-0.061862	-0.097961	0.23205	0.058061
chr3_AT3G18410_plus	Cortex	7	0.061856	0.045315	0.19736	0.34518
chr5_AT5G49448_plus	Pericycle	11	-0.061851	-0.042343	0.02603	0.12777
chr1_AT1G31812_minus	Cortex	10	-0.061842	-0.08131	0.062072	0.014094
chr5_AT5G20890_minus	Trichoblast	6	-0.061827	-0.092713	0.24527	0.081082
chr5_AT5G18380_minus	Cortex	12	0.061814	0.080453	0.17146	0.074904
chr4_AT4G17230_minus	Cortex	6	-0.061793	-0.032235	0.28045	0.57368
chr1_AT1G10170_minus	Endodermis	8	0.061753	0.047769	0.17277	0.29178
chr3_AT3G02090_plus	Pericycle	7	-0.061739	-0.056956	0.24197	0.28046
chr1_AT1G67480_plus	Trichoblast	7	-0.061722	-0.052579	0.11622	0.18096
chr2_AT2G18800_plus	Procambium	8	0.061688	0.023873	0.10853	0.53489
chr1_AT1G04750_minus	Trichoblast	6	-0.061674	-0.039624	0.1956	0.40596
chr1_AT1G27970_plus	Procambium	9	0.061672	0.044625	0.082827	0.20966
chr1_AT1G43160_plus	Endodermis	17	0.061666	0.04385	0.0096839	0.065964
chr3_AT3G11940_minus	Atrichoblast	10	-0.061645	-0.038063	0.013277	0.1265
chr1_AT1G17180_plus	Phloem	13	0.061608	0.074777	0.14043	0.073435
chr5_AT5G42050_plus	Cortex	7	-0.061605	-0.073516	0.20714	0.13208
chr1_AT1G10200_minus	Endodermis	7	-0.061591	-0.072418	0.10153	0.054098
chr4_AT4G05020_plus	Atrichoblast	8	-0.061574	-0.068025	0.025003	0.013262
chr1_AT1G76160_minus	Endodermis	7	-0.061558	-0.050813	0.064307	0.12685
chr5_AT5G16910_plus	Trichoblast	7	-0.061535	-0.040724	0.021726	0.12899
chr5_AT5G03240_minus	Xylem	12	-0.061534	-0.0451	0.047265	0.14611
chr2_AT2G43460_minus	Lateral Root Cap	10	-0.061499	-0.063353	0.061672	0.054219
chr3_AT3G57785_minus	Atrichoblast	7	-0.061492	-0.068622	0.19898	0.15165
chr1_AT1G15430_plus	Atrichoblast	7	0.061489	0.04267	0.20692	0.38135
chr5_AT5G54810_minus	Endodermis	6	-0.061485	-0.059641	0.27433	0.289
chr1_AT1G04820_minus	Xylem	9	-0.061469	-0.058392	0.083456	0.10014
chr5_AT5G48580_minus	Procambium	10	0.061456	0.011288	0.19668	0.81271
chr5_AT5G21940_minus	Cortex	12	-0.061448	-0.029523	0.066443	0.37821
chr4_AT4G21850_minus	Pericycle	15	-0.061443	-0.054399	0.19831	0.25484
chr5_AT5G63790_minus	Trichoblast	14	-0.061436	-0.035266	0.0026472	0.084631
chr5_AT5G14040_minus	Phloem	8	-0.061431	-0.052569	0.23036	0.30482
chr2_AT2G34560_plus	Endodermis	8	0.06141	0.07584	0.15529	0.079105
chr3_AT3G48140_plus	Xylem	8	0.061407	0.053684	0.23804	0.30241
chr5_AT5G49448_plus	Procambium	11	0.061395	0.058061	0.033457	0.044336
chr5_AT5G40390_plus	Procambium	7	0.061391	0.053217	0.080783	0.1302
chr2_AT2G27510_minus	Trichoblast	10	-0.061386	-0.048367	0.0033299	0.020771
chr2_AT2G17840_minus	Trichoblast	8	0.061383	0.051497	0.021256	0.053373
chr1_AT1G54410_minus	Cortex	9	-0.061375	-0.056652	0.042301	0.060925
chr1_AT1G51760_plus	Cortex	9	-0.061363	-0.042986	0.065158	0.19662
chr4_AT4G05070_minus	Atrichoblast	7	-0.061361	-0.077068	0.11612	0.048317
chr1_AT1G51510_minus	Atrichoblast	6	-0.061359	-0.049639	0.20951	0.31016
chr1_AT1G05850_minus	Cortex	8	-0.061358	-0.047378	0.0065549	0.035866
chr3_AT3G55770_plus	Phloem	8	0.06135	0.045396	0.25164	0.39649
chr1_AT1G17170_plus	Atrichoblast	9	0.061331	0.035289	0.0065922	0.11824
chr3_AT3G20390_minus	Pericycle	7	-0.061302	-0.049341	0.22412	0.32801
chr1_AT1G56220_plus	Trichoblast	7	-0.061288	-0.016588	0.076374	0.63178
chr4_AT4G15470_plus	Trichoblast	7	0.06126	0.084165	0.021703	0.001597
chr1_AT1G32920_plus	Atrichoblast	7	0.06126	0.055134	0.059638	0.090114
chr2_AT2G03760_minus	Cortex	7	0.061258	0.10358	0.1466	0.01394
chr1_AT1G23710_plus	Atrichoblast	7	-0.061251	-0.043556	0.13462	0.28761
chr5_AT5G39570_plus	Trichoblast	8	0.061236	0.051307	0.00094576	0.0056179
chr3_AT3G01220_plus	Atrichoblast	7	0.061229	0.042143	0.20143	0.37948
chr5_AT5G65020_plus	Atrichoblast	8	0.061203	0.074599	0.033274	0.0094356
chr5_AT5G23220_minus	Pericycle	8	-0.061186	-0.052308	0.07392	0.12666
chr1_AT1G78340_minus	Columella	10	-0.061163	-0.054313	0.023784	0.044747
chr3_AT3G57450_plus	Cortex	9	-0.061147	-0.064032	0.15668	0.138
chr4_AT4G34230_minus	Procambium	8	0.061136	0.04514	0.16888	0.30991
chr1_AT1G76030_plus	Trichoblast	7	0.061132	0.065442	0.0203	0.012966
chr4_AT4G36010_minus	Atrichoblast	9	-0.061116	-0.022261	0.013364	0.36792
chr5_AT5G47320_plus	Atrichoblast	6	0.061116	0.12223	0.21914	0.013719
chr4_AT4G05320_plus	Columella	13	0.061109	0.043165	0.00011227	0.0063916
chr1_AT1G78100_plus	Cortex	8	0.061108	0.037521	0.17509	0.40534
chr2_AT2G43290_minus	Atrichoblast	7	-0.061098	-0.052168	0.045303	0.087486
chr1_AT1G27970_plus	Cortex	9	0.061078	0.047835	0.13313	0.23967
chr1_AT1G78070_plus	Trichoblast	7	-0.061072	0.005184	0.068593	0.87726
chr1_AT1G08880_minus	Atrichoblast	8	0.061066	0.019804	0.24323	0.70534
chr1_AT1G06040_minus	Endodermis	7	-0.061061	-0.065919	0.21504	0.18068
chr4_AT4G30960_plus	Lateral Root Cap	8	-0.061045	-0.080298	0.22256	0.10838
chr5_AT5G16390_minus	Endodermis	6	0.061031	0.037551	0.27866	0.5053
chr2_AT2G31390_minus	Procambium	7	-0.061026	-0.035605	0.063562	0.27936
chr3_AT3G11130_minus	Cortex	6	-0.061017	-0.092556	0.24296	0.076179
chr1_AT1G22190_plus	Lateral Root Cap	6	0.061012	0.09607	0.22224	0.054274
chr3_AT3G22230_minus	Trichoblast	10	-0.061012	-0.043508	0.040043	0.14331
chr5_AT5G13930_plus	Procambium	14	0.060994	0.043841	0.010076	0.064496
chr4_AT4G12730_minus	Cortex	7	-0.060937	-0.054873	0.033755	0.055956
chr1_AT1G71520_plus	Pericycle	7	-0.060904	-0.051268	0.24064	0.32341
chr4_AT4G15150_plus	Pericycle	7	0.060868	0.061825	0.21373	0.2066
chr4_AT4G34410_plus	Pericycle	9	-0.060865	-0.051876	0.27693	0.35422
chr2_AT2G38790_minus	Trichoblast	8	0.060838	0.054835	0.22414	0.27331
chr3_AT3G09820_plus	Trichoblast	7	0.060834	0.053847	0.097529	0.14255
chr4_AT4G13940_plus	Cortex	13	0.060819	0.044506	0.0037615	0.034056
chr2_AT2G42210_plus	Trichoblast	10	0.060819	0.042383	0.002026	0.031572
chr4_AT4G11210_plus	Xylem	11	0.060782	0.013626	0.1347	0.73761
chr3_AT3G14990_plus	Columella	9	0.060771	0.041329	0.16042	0.34002
chr5_AT5G08790_minus	Cortex	11	-0.060762	-0.05238	0.065591	0.11255
chr4_AT4G20260_plus	Pericycle	9	-0.060761	-0.04913	0.28779	0.39021
chr5_AT5G37770_minus	Lateral Root Cap	9	-0.060747	-0.026508	0.05567	0.40405
chr5_AT5G35530_minus	Procambium	9	-0.060734	-0.13179	0.20149	0.0054138
chr3_AT3G04120_plus	Cortex	14	0.06073	0.042549	0.0025733	0.034765
chr1_AT1G66410_minus	Procambium	8	-0.060681	-0.0558	0.15155	0.18732
chr1_AT1G09690_minus	Trichoblast	11	-0.060643	-0.046958	0.013079	0.054744
chr3_AT3G04730_minus	Trichoblast	8	0.060626	0.015651	0.012236	0.51816
chr1_AT1G14860_plus	Trichoblast	8	-0.060611	-0.037336	0.034646	0.19341
chr3_AT3G54400_minus	Cortex	9	-0.06061	-0.050567	0.19688	0.28177
chr1_AT1G09690_minus	Atrichoblast	11	-0.060608	-0.031367	0.007487	0.16662
chr4_AT4G01610_plus	Atrichoblast	7	0.060571	0.05444	0.070268	0.1038
chr1_AT1G54630_minus	Endodermis	10	-0.060523	-0.048598	0.051931	0.1187
chr2_AT2G35635_plus	Procambium	6	0.06052	0.047114	0.25881	0.37953
chr4_AT4G36648_minus	Procambium	7	-0.0605	-0.088675	0.21542	0.069122
chr2_AT2G41420_minus	Endodermis	7	-0.060474	-0.054869	0.040322	0.062874
chr2_AT2G02130_plus	Pericycle	14	0.060473	0.061863	0.00046996	0.00034639
chr4_AT4G11190_plus	Pericycle	9	0.060471	0.058378	0.16569	0.18086
chr3_AT3G28600_plus	Pericycle	8	0.060454	0.06041	0.07573	0.075941
chr4_AT4G08555_plus	Cortex	9	-0.060438	-0.07897	0.12115	0.042707
chr5_AT5G15090_minus	Pericycle	9	-0.060431	-0.043327	0.10568	0.24626
chr5_AT5G56710_minus	Procambium	11	-0.060415	-0.051856	0.036623	0.072907
chr4_AT4G24380_plus	Phloem	9	0.060358	0.077319	0.20584	0.1049
chr1_AT1G21000_plus	Procambium	7	-0.060355	-0.058196	0.28403	0.30164
chr1_AT1G76160_minus	Procambium	7	-0.060333	-0.070959	0.22226	0.15101
chr4_AT4G09000_plus	Trichoblast	8	0.060329	0.068231	0.003458	0.00094095
chr3_AT3G11510_minus	Trichoblast	10	-0.060327	-0.03194	0.037135	0.27011
chr5_AT5G40890_minus	Cortex	6	-0.060323	-0.073573	0.19606	0.11467
chr5_AT5G55180_plus	Cortex	7	-0.060319	-0.041043	0.19319	0.37619
chr2_AT2G21660_minus	Phloem	11	-0.060309	-0.049735	0.20365	0.29462
chr1_AT1G76160_minus	Phloem	7	-0.060291	-0.031517	0.16102	0.46403
chr2_AT2G14878_plus	Atrichoblast	7	-0.060283	-0.041177	0.11259	0.27869
chr3_AT3G43800_plus	Endodermis	7	-0.060277	-0.087136	0.03674	0.0025081
chr3_AT3G06420_minus	Columella	8	-0.06026	-0.045568	0.26642	0.40088
chr1_AT1G74930_plus	Procambium	8	-0.060238	-0.040433	0.29275	0.48029
chr3_AT3G02780_minus	Columella	11	-0.060236	-0.060173	0.28269	0.28319
chr2_AT2G36220_plus	Atrichoblast	7	0.060218	0.039789	0.1998	0.39715
chr3_AT3G04120_plus	Xylem	14	0.060216	0.011381	0.061237	0.72374
chr1_AT1G20140_plus	Trichoblast	7	-0.060188	-0.041078	0.11394	0.28089
chr5_AT5G10695_plus	Lateral Root Cap	10	0.060185	0.072108	0.024327	0.0069518
chr5_AT5G19440_plus	Lateral Root Cap	8	0.060183	0.047044	0.12216	0.22709
chr2_AT2G46330_minus	Trichoblast	7	-0.060171	-0.063747	0.16579	0.14201
chr3_AT3G23030_minus	Atrichoblast	9	0.060167	0.022785	0.26858	0.67547
chr2_AT2G27720_plus	Atrichoblast	9	0.060166	0.050758	0.028767	0.065142
chr5_AT5G08780_minus	Trichoblast	7	0.060163	-0.0043142	0.052197	0.88938
chr3_AT3G10860_plus	Cortex	9	0.060107	0.057125	0.04337	0.054893
chr1_AT1G66410_minus	Xylem	8	-0.060093	-0.086666	0.27131	0.11228
chr1_AT1G01720_plus	Procambium	11	-0.060086	-0.072064	0.014948	0.0035007
chr3_AT3G21680_minus	Trichoblast	7	-0.060065	-0.057285	0.12813	0.14679
chr5_AT5G64260_plus	Xylem	8	-0.060055	-0.066948	0.097611	0.064735
chr1_AT1G08830_plus	Xylem	10	-0.060048	-0.063237	0.26882	0.24417
chr2_AT2G22470_minus	Lateral Root Cap	18	-0.060045	-0.055244	1.2914e-06	8.4541e-06
chr1_AT1G76600_plus	Pericycle	11	-0.060035	-0.06014	0.14909	0.14837
chr3_AT3G04640_minus	Pericycle	9	0.060029	0.061236	0.058759	0.053848
chr4_AT4G27130_minus	Atrichoblast	7	-0.060028	-0.04976	0.10322	0.17691
chr1_AT1G26630_plus	Unknown	10	-0.060016	-0.046812	0.27921	0.39882
chr2_AT2G42210_plus	Xylem	10	0.060013	0.043113	0.26351	0.42203
chr5_AT5G08640_plus	Cortex	9	0.059994	0.047719	0.030225	0.084856
chr2_AT2G44300_minus	Procambium	7	-0.059974	-0.065491	0.26109	0.21967
chr5_AT5G12940_plus	Lateral Root Cap	7	0.05992	0.065181	0.15863	0.1251
chr4_AT4G37830_minus	Trichoblast	9	-0.059913	-0.039139	0.0026125	0.049377
chr2_AT2G36460_minus	Trichoblast	8	-0.059898	-0.039827	0.13071	0.31519
chr5_AT5G16440_plus	Cortex	7	0.059889	0.066759	0.2423	0.19234
chr1_AT1G08830_plus	Pericycle	10	0.059886	0.066605	0.087145	0.057041
chr5_AT5G41520_minus	Atrichoblast	10	-0.059875	-0.027934	0.015027	0.25691
chr1_AT1G07590_minus	Procambium	16	0.059866	0.14691	0.050693	1.4572e-06
chr5_AT5G08570_plus	Trichoblast	6	0.059861	0.070086	0.29658	0.22152
chr3_AT3G53600_plus	Atrichoblast	8	0.05985	0.057948	0.21021	0.22509
chr5_AT5G49720_minus	Phloem	6	-0.059841	-0.07587	0.27694	0.16784
chr5_AT5G56710_minus	Atrichoblast	11	-0.059819	-0.052188	0.0084885	0.02169
chr5_AT5G53300_minus	Cortex	10	-0.059775	-0.025731	0.031418	0.35466
chr1_AT1G43160_plus	Xylem	17	0.059756	0.059371	0.21409	0.21706
chr5_AT5G53300_minus	Xylem	10	-0.05975	-0.04339	0.081688	0.20631
chr5_AT5G01595_minus	Pericycle	9	-0.059728	-0.025074	0.068364	0.44454
chr5_AT5G61790_minus	Endodermis	7	0.059708	0.04819	0.25194	0.3553
chr5_AT5G15350_minus	Atrichoblast	8	-0.059667	-0.058022	0.030245	0.035114
chr5_AT5G59890_plus	Xylem	7	0.059663	0.026922	0.13911	0.50481
chr5_AT5G59870_minus	Atrichoblast	14	-0.059627	-0.086819	0.22773	0.078737
chr2_AT2G22170_minus	Trichoblast	10	-0.059627	-0.064647	0.001001	0.00035996
chr5_AT5G17380_minus	Trichoblast	6	-0.059618	-0.077457	0.20735	0.10118
chr4_AT4G36010_minus	Cortex	9	-0.059614	-0.022375	0.04697	0.45623
chr3_AT3G47340_minus	Trichoblast	9	-0.059609	-0.064981	0.068323	0.046868
chr4_AT4G32020_plus	Xylem	8	0.059605	0.01566	0.17144	0.7196
chr1_AT1G05870_minus	Cortex	7	-0.059597	-0.068407	0.27458	0.20968
chr4_AT4G35450_plus	Cortex	6	0.059593	0.044497	0.26619	0.4066
chr4_AT4G30170_plus	Atrichoblast	11	0.059584	0.08217	0.009609	0.00035151
chr3_AT3G12630_plus	Endodermis	7	-0.059578	-0.077672	0.10008	0.031937
chr5_AT5G07440_plus	Atrichoblast	7	0.059569	0.043325	0.019006	0.088168
chr5_AT5G59150_plus	Trichoblast	6	-0.059566	-0.04566	0.082632	0.18354
chr4_AT4G34720_minus	Procambium	10	-0.059557	-0.062056	0.082134	0.070064
chr3_AT3G22230_minus	Pericycle	10	-0.059513	-0.073339	0.1754	0.094799
chr1_AT1G17300_plus	Endodermis	6	-0.059512	-0.055283	0.26478	0.3003
chr5_AT5G15970_plus	Procambium	14	0.059511	0.076781	0.064754	0.017109
chr1_AT1G17620_plus	Columella	7	-0.059502	-0.044675	0.20672	0.34331
chr4_AT4G01850_minus	Pericycle	10	-0.059491	-0.031794	0.0043671	0.12792
chr5_AT5G20020_plus	Phloem	12	0.059482	0.065805	0.10019	0.068901
chr3_AT3G55430_minus	Procambium	7	-0.059474	-0.096867	0.079039	0.0041738
chr5_AT5G66860_minus	Atrichoblast	7	-0.05947	-0.032806	0.20003	0.47989
chr1_AT1G07985_plus	Cortex	10	0.059467	0.060121	0.1335	0.12927
chr1_AT1G74270_minus	Atrichoblast	8	-0.059464	-0.078148	0.093839	0.027571
chr3_AT3G54560_plus	Atrichoblast	9	0.059445	0.017155	0.2208	0.72404
chr3_AT3G60600_plus	Atrichoblast	7	0.059428	0.066353	0.10913	0.073583
chr1_AT1G74840_minus	Trichoblast	9	-0.05941	-0.067993	0.011701	0.0039014
chr1_AT1G75950_plus	Phloem	10	0.059369	0.056331	0.098628	0.11714
chr1_AT1G70770_minus	Cortex	7	0.059369	0.060626	0.29663	0.2865
chr5_AT5G43940_plus	Cortex	6	-0.059361	-0.016509	0.24401	0.74614
chr5_AT5G49448_plus	Phloem	11	-0.059349	-0.10482	0.22991	0.033643
chr5_AT5G11740_plus	Procambium	16	0.059345	0.056711	0.00035901	0.0006499
chr3_AT3G62420_minus	Endodermis	8	-0.059324	-0.027561	0.1083	0.45594
chr5_AT5G60390_plus	Lateral Root Cap	12	0.059316	0.023837	0.0020462	0.21564
chr1_AT1G72020_minus	Trichoblast	11	-0.059313	-0.069179	0.00076615	8.6486e-05
chr4_AT4G34050_plus	Atrichoblast	15	-0.059302	-0.06361	0.27554	0.24209
chr1_AT1G51470_plus	Lateral Root Cap	21	-0.059291	-0.026287	0.015228	0.28228
chr5_AT5G59490_minus	Endodermis	7	-0.059288	-0.03076	0.2109	0.51656
chr3_AT3G29034_minus	Atrichoblast	7	-0.059256	-0.065494	0.070276	0.045385
chr3_AT3G18780_plus	Cortex	13	0.059248	0.057887	0.023628	0.027031
chr1_AT1G33140_plus	Atrichoblast	10	0.059245	0.051697	0.017539	0.038249
chr3_AT3G62290_plus	Cortex	8	0.059233	0.053876	0.096597	0.13077
chr2_AT2G21620_plus	Pericycle	8	0.059228	0.053288	0.02696	0.046601
chr1_AT1G35160_plus	Atrichoblast	7	0.059222	0.046157	0.075286	0.16579
chr1_AT1G29195_minus	Trichoblast	7	-0.059191	-0.046049	0.22889	0.3494
chr1_AT1G05680_minus	Atrichoblast	11	-0.059184	-0.025892	0.01693	0.29644
chr3_AT3G60450_plus	Pericycle	10	0.059164	0.034163	0.022516	0.18795
chr1_AT1G17190_plus	Atrichoblast	13	0.059127	0.04522	0.0020868	0.018629
chr3_AT3G44870_plus	Atrichoblast	10	0.059113	0.072736	0.098563	0.042006
chr5_AT5G47200_plus	Trichoblast	8	0.059105	0.070589	0.009529	0.0019527
chr4_AT4G26970_plus	Atrichoblast	7	0.059103	0.044063	0.18791	0.32644
chr3_AT3G15950_minus	Lateral Root Cap	10	-0.05909	-0.064029	0.029092	0.01803
chr3_AT3G07480_plus	Endodermis	10	0.05909	0.058355	0.032343	0.03456
chr4_AT4G13615_plus	Trichoblast	7	0.059067	0.076739	0.0080148	0.00056727
chr4_AT4G27320_minus	Trichoblast	6	-0.059054	-0.039039	0.17792	0.3734
chr3_AT3G02360_plus	Cortex	7	0.058988	0.018227	0.18967	0.68552
chr4_AT4G39220_plus	Trichoblast	6	0.058974	0.066045	0.25848	0.2056
chr5_AT5G57290_minus	Procambium	11	-0.058948	-0.062178	0.042386	0.032265
chr1_AT1G74020_minus	Lateral Root Cap	7	-0.058939	-0.076066	0.039967	0.0079886
chr1_AT1G53470_plus	Endodermis	7	-0.058917	-0.040662	0.099255	0.25546
chr3_AT3G12510_plus	Cortex	10	0.058873	0.09321	0.26456	0.076943
chr1_AT1G14320_plus	Quiescent Center	10	0.058873	0.045367	0.27619	0.40158
chr5_AT5G09810_plus	Phloem	10	0.058853	0.035869	0.040839	0.21284
chr3_AT3G16640_minus	Unknown	14	0.058848	0.061519	0.19344	0.17396
chr1_AT1G14890_plus	Procambium	10	0.05884	0.040265	0.13279	0.30388
chr1_AT1G10960_plus	Cortex	7	-0.058829	-0.05129	0.21446	0.27922
chr5_AT5G02260_plus	Cortex	8	0.058814	0.035927	0.10182	0.31785
chr1_AT1G18210_minus	Lateral Root Cap	8	-0.058808	-0.049076	0.030051	0.070308
chr1_AT1G01100_minus	Pericycle	9	0.058785	0.073966	0.13989	0.063119
chr3_AT3G53260_minus	Endodermis	7	0.058745	0.085048	0.15518	0.03941
chr3_AT3G15950_minus	Atrichoblast	10	-0.058734	-0.049208	0.0047095	0.017921
chr4_AT4G36800_minus	Trichoblast	7	-0.058723	-0.0663	0.078443	0.046888
chr1_AT1G66580_plus	Endodermis	13	0.058704	0.070288	0.031023	0.009785
chr1_AT1G65820_plus	Trichoblast	7	0.058698	0.039416	0.027966	0.14018
chr5_AT5G47990_plus	Lateral Root Cap	7	0.058696	0.054089	0.16925	0.20532
chr3_AT3G19580_minus	Atrichoblast	7	-0.058669	-0.041634	0.20813	0.37194
chr5_AT5G35940_plus	Lateral Root Cap	8	0.058656	0.085139	0.036836	0.002421
chr5_AT5G04120_plus	Cortex	10	0.058651	0.064714	0.12737	0.092482
chr1_AT1G14170_minus	Trichoblast	6	0.058619	0.082602	0.27548	0.12405
chr5_AT5G65207_minus	Lateral Root Cap	7	-0.058613	-0.070971	0.21513	0.13321
chr5_AT5G16010_plus	Cortex	9	0.058596	0.048872	0.19354	0.27831
chr2_AT2G37110_plus	Lateral Root Cap	7	0.058594	0.080072	0.10652	0.027289
chr2_AT2G43090_plus	Atrichoblast	7	0.058578	0.047138	0.21134	0.31466
chr3_AT3G61200_minus	Trichoblast	7	-0.058541	-0.054446	0.11133	0.13869
chr2_AT2G02760_plus	Procambium	7	0.058518	0.071358	0.30757	0.21323
chr5_AT5G42650_minus	Endodermis	7	0.058517	0.063569	0.067223	0.04676
chr5_AT5G20010_plus	Endodermis	9	0.058497	0.042042	0.084996	0.21594
chr1_AT1G09630_minus	Atrichoblast	7	-0.058495	-0.060491	0.21452	0.19926
chr3_AT3G57450_plus	Trichoblast	9	-0.058486	-0.0085817	0.042544	0.7662
chr2_AT2G22170_minus	Xylem	10	-0.058459	-0.045125	0.25626	0.38101
chr3_AT3G13310_minus	Pericycle	12	-0.058432	-0.083967	0.045227	0.0039733
chr5_AT5G61170_plus	Procambium	11	0.058406	-0.0025206	0.074874	0.93878
chr4_AT4G20150_minus	Atrichoblast	9	-0.058373	-0.035545	0.0076589	0.10459
chr3_AT3G09940_minus	Trichoblast	8	-0.058369	-0.070078	0.1582	0.090102
chr4_AT4G24026_plus	Trichoblast	6	-0.058362	-0.064286	0.10471	0.073863
chr2_AT2G22970_plus	Trichoblast	6	0.058337	0.051572	0.19104	0.24781
chr4_AT4G16695_plus	Trichoblast	7	0.058318	0.072912	0.12239	0.053319
chr1_AT1G10370_minus	Pericycle	10	0.058308	0.08334	0.043527	0.0038797
chr5_AT5G58710_plus	Atrichoblast	9	0.058305	0.044265	0.047104	0.13188
chr3_AT3G20000_plus	Trichoblast	7	0.058302	0.046885	0.2816	0.38669
chr1_AT1G20050_plus	Cortex	9	0.058253	0.054159	0.14739	0.17804
chr1_AT1G07750_minus	Atrichoblast	7	-0.058248	-0.06219	0.31141	0.27974
chr4_AT4G36640_minus	Atrichoblast	6	0.058233	0.074502	0.22124	0.11739
chr3_AT3G09840_plus	Cortex	7	-0.05822	-0.081604	0.10466	0.022828
chr2_AT2G36320_plus	Pericycle	8	-0.058208	-0.038493	0.12554	0.31125
chr1_AT1G09070_plus	Xylem	11	-0.058195	-0.065386	0.12106	0.081459
chr1_AT1G20693_plus	Trichoblast	6	-0.058163	-0.078222	0.25122	0.12255
chr2_AT2G41840_minus	Atrichoblast	10	-0.058147	-0.024402	0.013303	0.2992
chr4_AT4G17390_minus	Phloem	12	-0.058145	-0.054455	0.18556	0.21509
chr1_AT1G69760_minus	Pericycle	8	0.058126	0.052458	0.071988	0.10448
chr1_AT1G21900_minus	Atrichoblast	7	-0.058124	-0.031517	0.20178	0.48909
chr2_AT2G18400_minus	Atrichoblast	7	-0.058121	-0.018316	0.14036	0.64243
chr5_AT5G56030_plus	Endodermis	8	-0.058118	-0.10234	0.18074	0.018219
chr3_AT3G16430_plus	Atrichoblast	7	0.058095	0.027569	0.13598	0.47953
chr5_AT5G20500_plus	Cortex	9	0.058094	0.038927	0.13659	0.31876
chr2_AT2G30620_plus	Endodermis	8	0.058093	0.020255	0.1929	0.65008
chr5_AT5G40930_plus	Trichoblast	6	0.058092	0.058827	0.20109	0.19544
chr3_AT3G03100_minus	Procambium	9	0.058073	0.063726	0.14605	0.11062
chr1_AT1G07770_minus	Trichoblast	8	-0.058069	-0.049033	0.092782	0.1559
chr1_AT1G54580_plus	Phloem	11	-0.058068	-0.055383	0.25017	0.27278
chr2_AT2G47510_plus	Cortex	7	-0.058056	-0.027836	0.24668	0.57883
chr3_AT3G53668_plus	Trichoblast	6	0.058049	0.066631	0.20472	0.14537
chr4_AT4G13930_minus	Xylem	10	-0.058046	-0.022857	0.10729	0.52627
chr1_AT1G16890_minus	Endodermis	7	-0.058044	-0.048396	0.29608	0.38377
chr5_AT5G56170_plus	Procambium	8	0.058016	0.078263	0.28046	0.14513
chr4_AT4G19880_minus	Lateral Root Cap	8	-0.058015	-0.044598	0.23772	0.36422
chr5_AT5G15350_minus	Cortex	8	-0.057984	-0.056564	0.087768	0.09583
chr5_AT5G53460_plus	Procambium	8	0.057977	0.0088383	0.057628	0.77244
chr3_AT3G23810_minus	Procambium	9	-0.057974	-0.039576	0.13591	0.3089
chr4_AT4G15802_minus	Cortex	8	-0.057962	-0.044123	0.25844	0.3898
chr1_AT1G61340_plus	Procambium	7	-0.057945	-0.055256	0.18879	0.21017
chr3_AT3G04720_minus	Atrichoblast	8	-0.057936	-0.052715	0.082535	0.11423
chr4_AT4G33666_plus	Trichoblast	9	-0.057896	-0.032601	0.079398	0.32354
chr5_AT5G22650_plus	Procambium	8	-0.057878	-0.073808	0.28868	0.17581
chr1_AT1G22450_plus	Endodermis	7	0.057866	0.086558	0.31702	0.13406
chr5_AT5G06860_plus	Cortex	8	0.057863	0.066217	0.09181	0.053629
chr5_AT5G44340_minus	Atrichoblast	9	-0.057853	-0.056629	0.0061536	0.0073308
chr5_AT5G49720_minus	Atrichoblast	6	-0.057848	-0.06773	0.17991	0.11628
chr5_AT5G13440_minus	Cortex	7	-0.057832	-0.099019	0.19988	0.02792
chr5_AT5G19520_plus	Cortex	6	-0.057829	-0.086081	0.23753	0.078401
chr3_AT3G46000_minus	Endodermis	7	0.057824	0.041809	0.21131	0.36631
chr4_AT4G12040_plus	Lateral Root Cap	9	0.057819	0.063351	0.14119	0.10687
chr3_AT3G04840_plus	Trichoblast	10	0.057806	0.033478	0.047306	0.25092
chr3_AT3G16420_plus	Atrichoblast	13	0.057789	0.038143	0.00023234	0.015165
chr5_AT5G03850_minus	Procambium	10	-0.057786	-0.037189	0.15167	0.35643
chr2_AT2G21160_plus	Xylem	10	0.057727	0.010275	0.30632	0.85564
chr1_AT1G20440_minus	Columella	17	0.05772	0.05769	0.0080016	0.0080348
chr1_AT1G70780_minus	Cortex	9	-0.057704	-0.058097	0.060012	0.058284
chr3_AT3G60245_plus	Lateral Root Cap	10	-0.057693	-0.059377	0.21089	0.19785
chr5_AT5G51040_plus	Trichoblast	9	0.057688	0.046333	0.01747	0.056351
chr3_AT3G09500_plus	Atrichoblast	10	0.057677	0.058064	0.023159	0.022251
chr4_AT4G12040_plus	Pericycle	9	0.057673	0.053705	0.1119	0.13883
chr5_AT5G24400_minus	Trichoblast	7	-0.057633	-0.053013	0.10982	0.14138
chr2_AT2G47360_plus	Trichoblast	7	-0.057619	-0.062406	0.24208	0.20509
chr3_AT3G44870_plus	Cortex	10	0.057584	0.05137	0.17359	0.22486
chr4_AT4G29130_minus	Trichoblast	6	-0.057579	-0.072141	0.13163	0.058774
chr2_AT2G41420_minus	Phloem	7	-0.057579	-0.061235	0.23901	0.21043
chr1_AT1G70410_minus	Procambium	8	-0.057574	-0.040791	0.21135	0.37607
chr1_AT1G66270_minus	Trichoblast	11	-0.057566	-0.043088	0.0056271	0.038298
chr1_AT1G69620_plus	Xylem	10	0.057534	0.032425	0.28378	0.54602
chr3_AT3G17210_plus	Procambium	9	-0.057526	-0.059411	0.16073	0.14744
chr1_AT1G13950_plus	Trichoblast	7	0.057517	0.054808	0.035337	0.044942
chr2_AT2G21870_minus	Phloem	9	0.05751	0.046108	0.21479	0.32009
chr4_AT4G39080_plus	Cortex	7	0.0575	0.04522	0.082649	0.17243
chr3_AT3G07568_minus	Trichoblast	6	0.057411	0.040753	0.17527	0.33617
chr4_AT4G22212_plus	Phloem	8	-0.057405	-0.05865	0.22166	0.21178
chr2_AT2G46505_minus	Cortex	8	-0.057386	-0.041754	0.21628	0.36849
chr3_AT3G62680_plus	Trichoblast	12	-0.057375	-0.052529	0.027403	0.043471
chr1_AT1G55920_plus	Columella	9	0.057364	0.046968	0.0040496	0.018636
chr5_AT5G56670_minus	Trichoblast	9	-0.057352	-0.061852	0.10035	0.076339
chr1_AT1G66240_minus	Endodermis	8	-0.057317	-0.063791	0.085872	0.055882
chr2_AT2G27030_plus	Endodermis	10	0.05729	0.053707	0.090151	0.11218
chr5_AT5G54160_plus	Endodermis	6	0.057282	0.041483	0.15595	0.30438
chr3_AT3G23920_plus	Pericycle	10	0.05727	0.061711	0.06184	0.044167
chr4_AT4G16380_plus	Xylem	7	0.057265	0.054398	0.25378	0.27837
chr3_AT3G54040_minus	Trichoblast	8	0.057231	0.052833	0.063514	0.086757
chr3_AT3G62870_minus	Columella	11	-0.057217	-0.077677	0.3153	0.17251
chr5_AT5G15230_plus	Procambium	14	0.057186	0.042101	0.0086981	0.053501
chr2_AT2G23120_plus	Lateral Root Cap	9	0.057181	0.04892	0.024602	0.054546
chr3_AT3G08530_minus	Trichoblast	6	-0.05718	-0.078937	0.043845	0.0053597
chr1_AT1G16560_plus	Trichoblast	6	0.05718	0.05281	0.16578	0.20061
chr3_AT3G10090_minus	Atrichoblast	8	-0.057178	-0.060777	0.15807	0.13345
chr5_AT5G23820_plus	Lateral Root Cap	7	0.057177	0.042216	0.018288	0.081571
chr4_AT4G14800_plus	Endodermis	8	0.057177	0.050928	0.27264	0.3286
chr5_AT5G20190_plus	Cortex	7	0.057157	0.032422	0.18477	0.45213
chr5_AT5G08060_plus	Phloem	9	0.057155	0.015644	0.22522	0.74012
chr3_AT3G44870_plus	Endodermis	10	0.057136	0.062817	0.044955	0.027467
chr4_AT4G32470_minus	Endodermis	11	-0.057118	-0.054055	0.012606	0.018239
chr1_AT1G74050_minus	Atrichoblast	8	-0.057114	-0.063946	0.089131	0.056943
chr5_AT5G49510_plus	Atrichoblast	6	0.05711	0.031074	0.19525	0.48124
chr3_AT3G18780_plus	Trichoblast	13	0.057077	0.07897	0.00029999	5.5652e-07
chr3_AT3G62530_plus	Trichoblast	8	0.057066	0.031462	0.30808	0.57437
chr1_AT1G15100_minus	Lateral Root Cap	8	0.057061	0.01325	0.24668	0.78809
chr1_AT1G75950_plus	Trichoblast	10	-0.057053	-0.042426	0.0032564	0.028723
chr2_AT2G46505_minus	Trichoblast	8	-0.057053	-0.067719	0.014568	0.0037239
chr5_AT5G07110_plus	Endodermis	8	-0.057052	-0.05858	0.2635	0.2509
chr3_AT3G14940_plus	Phloem	9	-0.057042	-0.073934	0.18443	0.085211
chr5_AT5G02420_plus	Trichoblast	7	0.057036	0.065741	0.057255	0.028368
chr3_AT3G23180_plus	Trichoblast	6	0.057029	0.074651	0.30688	0.1808
chr2_AT2G30490_minus	Pericycle	8	-0.056996	-0.028565	0.0043545	0.15326
chr5_AT5G15650_plus	Cortex	10	0.056979	0.05167	0.064436	0.093616
chr4_AT4G30650_plus	Trichoblast	7	0.056972	0.076932	0.15288	0.053415
chr5_AT5G42650_minus	Phloem	7	0.056969	0.074669	0.30439	0.17799
chr1_AT1G74340_minus	Trichoblast	6	-0.056966	-0.055926	0.16629	0.17417
chr1_AT1G13060_plus	Procambium	8	0.056965	0.043221	0.2636	0.39649
chr3_AT3G47810_minus	Trichoblast	8	-0.056951	-0.035037	0.012751	0.12565
chr1_AT1G10960_plus	Endodermis	7	-0.056943	-0.056922	0.3192	0.31939
chr1_AT1G30630_minus	Cortex	7	0.056924	0.02735	0.28963	0.61113
chr3_AT3G55720_plus	Cortex	7	-0.056921	-0.074445	0.29176	0.1677
chr3_AT3G24830_plus	Atrichoblast	9	0.056906	0.07192	0.025588	0.0047608
chr1_AT1G05810_plus	Trichoblast	9	-0.056895	-0.054909	0.017849	0.022259
chr1_AT1G72370_minus	Procambium	10	-0.056885	-0.034095	0.080181	0.29457
chr2_AT2G46330_minus	Cortex	7	-0.056867	-0.051423	0.17824	0.22354
chr3_AT3G10860_plus	Phloem	9	0.05685	0.092299	0.23242	0.052218
chr3_AT3G59540_minus	Lateral Root Cap	9	-0.056837	-0.0266	0.15885	0.50991
chr2_AT2G44790_minus	Xylem	10	-0.056832	-0.011515	0.2347	0.80988
chr1_AT1G09780_minus	Trichoblast	7	-0.056828	-0.042452	0.021286	0.085486
chr4_AT4G27350_minus	Phloem	8	-0.056824	-0.07814	0.19533	0.074745
chr1_AT1G62180_minus	Atrichoblast	6	-0.056821	-0.038552	0.31245	0.49333
chr1_AT1G76690_plus	Cortex	8	0.056806	0.047231	0.28039	0.36957
chr1_AT1G11910_minus	Trichoblast	7	-0.056775	-0.097452	0.0068038	3.2777e-06
chr2_AT2G47520_minus	Endodermis	11	-0.056772	-0.040294	0.23953	0.40403
chr3_AT3G28210_plus	Phloem	9	0.056762	0.061385	0.28822	0.25069
chr5_AT5G67500_plus	Endodermis	6	0.056753	0.044541	0.21892	0.33476
chr1_AT1G56330_minus	Cortex	11	-0.056746	-0.073812	0.097283	0.030923
chr3_AT3G51550_minus	Trichoblast	6	0.056709	0.036772	0.077814	0.25304
chr4_AT4G13520_plus	Atrichoblast	6	0.056695	0.051003	0.16265	0.20917
chr4_AT4G37409_plus	Columella	8	0.056692	0.048538	0.026541	0.057598
chr5_AT5G04760_minus	Trichoblast	6	-0.056675	-0.074458	0.24989	0.1304
chr1_AT1G63220_plus	Trichoblast	8	0.056665	0.071197	0.026219	0.0052008
chr1_AT1G15120_plus	Xylem	9	0.056659	0.052778	0.21483	0.24796
chr1_AT1G78570_plus	Xylem	9	-0.056624	-0.13424	0.27929	0.010036
chr2_AT2G45070_minus	Cortex	10	-0.056614	-0.060219	0.072394	0.05597
chr3_AT3G07110_plus	Trichoblast	10	-0.056611	-0.064684	0.069353	0.037932
chr5_AT5G64350_minus	Atrichoblast	9	-0.056591	-0.083986	0.0087381	9.81e-05
chr5_AT5G47990_plus	Trichoblast	7	0.056558	0.058732	0.16827	0.15247
chr5_AT5G10780_plus	Atrichoblast	8	0.056535	0.070296	0.066549	0.022472
chr1_AT1G47420_minus	Endodermis	7	0.056534	0.056076	0.29505	0.29899
chr4_AT4G36988_plus	Pericycle	10	0.056517	0.065903	0.016302	0.0050821
chr4_AT4G11220_minus	Endodermis	8	-0.056511	-0.062202	0.082026	0.055557
chr3_AT3G46640_plus	Trichoblast	6	0.056494	0.06519	0.29051	0.22246
chr5_AT5G20090_minus	Endodermis	8	-0.056491	-0.055752	0.13625	0.14145
chr1_AT1G41880_minus	Trichoblast	9	0.056486	0.04972	0.1255	0.17755
chr5_AT5G20950_minus	Atrichoblast	6	-0.056454	-0.052041	0.15243	0.18718
chr5_AT5G63370_minus	Atrichoblast	6	-0.056436	-0.072063	0.32196	0.20576
chr1_AT1G56280_minus	Trichoblast	7	-0.056422	-0.067344	0.051968	0.020321
chr1_AT1G15230_minus	Trichoblast	6	-0.056408	-0.072914	0.12449	0.046946
chr5_AT5G26280_plus	Lateral Root Cap	6	0.05638	0.044904	0.22247	0.33135
chr5_AT5G59290_minus	Atrichoblast	8	-0.056366	-0.045888	0.11979	0.20546
chr5_AT5G06320_minus	Lateral Root Cap	6	0.056348	0.057983	0.075783	0.067654
chr2_AT2G20630_minus	Procambium	9	0.056334	0.068829	0.044394	0.014001
chr4_AT4G32020_plus	Atrichoblast	8	0.056328	0.055899	0.032995	0.034358
chr1_AT1G47200_minus	Atrichoblast	7	-0.056326	-0.045898	0.18516	0.28041
chr1_AT1G54580_plus	Trichoblast	11	-0.056325	-0.057215	0.060896	0.056921
chr2_AT2G47320_plus	Trichoblast	7	0.056254	0.059024	0.098252	0.082749
chr1_AT1G53180_plus	Atrichoblast	8	0.056253	0.038287	0.02011	0.11381
chr4_AT4G32020_plus	Procambium	8	-0.05625	-0.014131	0.057944	0.63409
chr3_AT3G53020_minus	Columella	10	0.056233	0.049445	0.31981	0.38179
chr2_AT2G31390_minus	Atrichoblast	7	-0.056231	-0.01682	0.035073	0.52872
chr4_AT4G18100_minus	Lateral Root Cap	10	-0.056214	-0.029523	0.043931	0.29029
chr1_AT1G65840_plus	Trichoblast	6	-0.05621	-0.033759	0.24478	0.48505
chr4_AT4G26710_plus	Procambium	10	-0.056207	-0.060887	0.23146	0.19484
chr5_AT5G15970_plus	Columella	14	0.0562	0.061293	0.010267	0.0051147
chr1_AT1G30730_plus	Lateral Root Cap	6	0.056199	0.077187	0.31856	0.17041
chr2_AT2G19730_plus	Lateral Root Cap	11	0.05618	0.047842	0.02794	0.061276
chr5_AT5G59880_plus	Phloem	11	0.056167	0.033504	0.058536	0.25939
chr3_AT3G07350_plus	Endodermis	7	0.056166	0.044324	0.19713	0.3089
chr2_AT2G36320_plus	Atrichoblast	8	0.056151	0.06896	0.17208	0.093396
chr5_AT5G57625_plus	Trichoblast	13	-0.056146	-0.065976	0.028762	0.01016
chr1_AT1G02140_minus	Trichoblast	7	-0.056142	-0.022583	0.083231	0.48623
chr4_AT4G19110_minus	Trichoblast	6	-0.056123	-0.066284	0.15486	0.092827
chr2_AT2G14900_plus	Endodermis	9	0.056064	0.052882	0.025848	0.03557
chr5_AT5G42790_minus	Cortex	9	0.056055	0.095227	0.18769	0.024999
chr1_AT1G50010_plus	Endodermis	9	0.056054	0.075528	0.036925	0.0049034
chr5_AT5G10860_minus	Atrichoblast	6	-0.056042	-0.051231	0.1882	0.22905
chr4_AT4G32150_minus	Endodermis	8	-0.056037	-0.067696	0.15711	0.08729
chr5_AT5G27850_plus	Atrichoblast	12	0.05601	0.05027	0.013207	0.026159
chr5_AT5G55190_plus	Trichoblast	8	0.056009	0.045151	0.12142	0.21195
chr1_AT1G49240_plus	Procambium	11	0.056008	0.068748	0.0060177	0.0007436
chr5_AT5G23820_plus	Endodermis	7	0.05599	0.063131	0.27565	0.21891
chr1_AT1G14200_minus	Cortex	8	0.055939	0.016868	0.30879	0.7591
chr1_AT1G07920_plus	Pericycle	8	-0.055927	-0.042324	0.29401	0.42728
chr3_AT3G56340_minus	Atrichoblast	10	-0.055898	-0.073465	0.021715	0.0025413
chr5_AT5G39320_plus	Endodermis	10	-0.055836	-0.026	0.10461	0.45011
chr5_AT5G25460_plus	Cortex	7	-0.055836	-0.048163	0.12431	0.18501
chr5_AT5G08160_minus	Atrichoblast	7	-0.05582	-0.026518	0.18756	0.53153
chr3_AT3G07090_minus	Cortex	8	0.055819	0.028157	0.21139	0.52866
chr3_AT3G58500_minus	Trichoblast	7	-0.055817	-0.057976	0.084054	0.072726
chr1_AT1G32920_plus	Trichoblast	7	0.055815	0.067223	0.17321	0.10081
chr5_AT5G05270_plus	Endodermis	9	-0.055802	-0.038338	0.30277	0.47913
chr4_AT4G20150_minus	Procambium	9	0.055758	0.062415	0.12116	0.082684
chr1_AT1G08200_minus	Cortex	9	-0.055756	-0.048044	0.054805	0.098035
chr4_AT4G15160_plus	Cortex	14	0.055751	0.058439	0.076125	0.06299
chr1_AT1G76200_plus	Cortex	7	0.055719	0.040496	0.17073	0.31962
chr1_AT1G16370_plus	Endodermis	7	0.055718	0.059871	0.11087	0.086647
chr1_AT1G54890_plus	Atrichoblast	7	0.055707	0.057185	0.26998	0.25746
chr5_AT5G08790_minus	Trichoblast	11	-0.055695	-0.068509	0.011463	0.0018632
chr4_AT4G40040_minus	Cortex	10	-0.055687	-0.037728	0.1126	0.28262
chr1_AT1G76490_plus	Trichoblast	6	-0.055684	-0.013085	0.22092	0.77377
chr5_AT5G41520_minus	Endodermis	10	-0.055683	-0.085175	0.33244	0.13778
chr4_AT4G26320_minus	Endodermis	15	0.055674	0.066113	0.0015516	0.00017026
chr1_AT1G54270_plus	Atrichoblast	6	0.055668	0.085739	0.19691	0.046636
chr4_AT4G31300_plus	Trichoblast	8	0.055647	0.068034	0.05956	0.021207
chr1_AT1G17180_plus	Lateral Root Cap	13	0.05564	0.064958	1.9674e-06	2.7771e-08
chr2_AT2G18980_minus	Trichoblast	10	-0.055636	-0.026899	0.051466	0.34667
chr1_AT1G54410_minus	Lateral Root Cap	9	-0.055632	-0.070663	0.066233	0.019582
chr3_AT3G20000_plus	Atrichoblast	7	0.055602	0.10552	0.2216	0.020112
chr5_AT5G28050_minus	Cortex	9	-0.0556	-0.073593	0.062288	0.013549
chr2_AT2G36530_minus	Phloem	11	-0.055599	-0.023861	0.088781	0.46543
chr2_AT2G05710_plus	Cortex	7	0.055598	0.047326	0.20042	0.27588
chr1_AT1G20440_minus	Unknown	17	0.055596	0.090142	0.18234	0.030388
chr1_AT1G67360_minus	Phloem	7	-0.055582	-0.020894	0.33734	0.71853
chr3_AT3G18410_plus	Atrichoblast	7	0.055581	0.062479	0.086527	0.053965
chr4_AT4G36988_plus	Phloem	10	-0.055566	-0.00038728	0.11075	0.99114
chr5_AT5G20250_plus	Trichoblast	7	0.055562	0.088936	0.13208	0.015803
chr3_AT3G08030_plus	Atrichoblast	8	0.055549	0.058145	0.017082	0.012539
chr1_AT1G08360_plus	Trichoblast	10	-0.055542	-0.063666	0.038476	0.017641
chr1_AT1G22640_plus	Trichoblast	9	0.055534	0.073309	0.33614	0.20394
chr1_AT1G17620_plus	Lateral Root Cap	7	0.055481	0.05914	0.024565	0.016542
chr3_AT3G09440_minus	Endodermis	9	0.055458	0.031422	0.10615	0.36021
chr1_AT1G04690_plus	Trichoblast	6	0.055444	0.085289	0.31979	0.12551
chr1_AT1G79620_minus	Xylem	8	-0.055428	-0.025702	0.25761	0.59985
chr5_AT5G49280_minus	Trichoblast	8	-0.055423	-0.045018	0.099795	0.18138
chr5_AT5G58420_plus	Trichoblast	10	0.055415	0.041327	0.070257	0.17715
chr5_AT5G47890_plus	Cortex	9	0.055398	0.036224	0.080858	0.25387
chr4_AT4G30320_plus	Trichoblast	8	0.055392	0.020792	0.086284	0.51993
chr1_AT1G53170_minus	Xylem	9	0.055364	0.034949	0.22311	0.44207
chr5_AT5G47930_minus	Columella	10	0.055361	0.058986	0.24171	0.21222
chr4_AT4G22220_minus	Pericycle	8	-0.055356	-0.057407	0.1406	0.12646
chr1_AT1G19910_plus	Pericycle	11	0.055341	0.058824	0.087066	0.068922
chr5_AT5G04200_plus	Lateral Root Cap	11	0.055327	0.0046993	0.17995	0.90939
chr3_AT3G03100_minus	Xylem	9	0.055312	0.053538	0.26975	0.28544
chr3_AT3G61260_minus	Procambium	7	0.055295	0.027639	0.31441	0.61527
chr5_AT5G01380_minus	Pericycle	7	0.055294	0.075767	0.22084	0.093204
chr4_AT4G03510_minus	Pericycle	7	-0.05529	0.00037792	0.30653	0.99443
chr1_AT1G71950_minus	Pericycle	7	-0.055264	-0.017705	0.20878	0.68739
chr5_AT5G07220_minus	Trichoblast	7	0.055254	0.008543	0.063112	0.77402
chr5_AT5G64100_minus	Cortex	13	-0.055252	-0.052979	0.17399	0.19241
chr5_AT5G24400_minus	Atrichoblast	7	-0.055231	-0.084588	0.12088	0.017406
chr3_AT3G24830_plus	Pericycle	9	0.055227	0.026074	0.098328	0.43541
chr1_AT1G20050_plus	Trichoblast	9	0.055211	0.053229	0.017553	0.022047
chr1_AT1G14320_plus	Atrichoblast	10	0.055211	0.050112	0.021347	0.036713
chr3_AT3G22910_minus	Columella	7	-0.055188	-0.042112	0.20334	0.33186
chr3_AT3G15020_plus	Trichoblast	6	0.055188	0.064111	0.16186	0.10406
chr4_AT4G01480_plus	Trichoblast	17	0.055171	0.088323	0.0018105	5.726e-07
chr4_AT4G31320_minus	Atrichoblast	7	0.055158	0.049861	0.14958	0.19276
chr4_AT4G29390_minus	Lateral Root Cap	9	-0.05513	-0.039619	0.31367	0.46919
chr1_AT1G01720_plus	Atrichoblast	11	0.055129	0.016153	0.0092962	0.44631
chr3_AT3G11550_plus	Endodermis	17	0.055127	0.068792	0.077135	0.027339
chr4_AT4G06746_minus	Procambium	10	-0.055125	-0.044199	0.20817	0.31304
chr3_AT3G57870_minus	Xylem	9	-0.055122	-0.056534	0.11018	0.10135
chr1_AT1G78570_plus	Cortex	9	0.055119	0.024689	0.011767	0.25947
chr5_AT5G20230_plus	Cortex	13	-0.055114	-0.030914	0.28072	0.54534
chr1_AT1G55920_plus	Atrichoblast	9	0.055099	0.019429	0.010997	0.37023
chr2_AT2G17840_minus	Columella	8	0.055092	0.027837	0.16963	0.48796
chr1_AT1G13060_plus	Cortex	8	-0.055085	-0.10457	0.31479	0.055881
chr1_AT1G67430_plus	Procambium	9	-0.055069	0.014047	0.20603	0.7472
chr1_AT1G76590_plus	Atrichoblast	6	0.055047	0.038995	0.30445	0.46711
chr5_AT5G17330_plus	Lateral Root Cap	9	0.055038	0.054099	0.168	0.17539
chr3_AT3G52730_minus	Pericycle	10	-0.055021	-0.066725	0.23184	0.14692
chr1_AT1G27970_plus	Phloem	9	0.05502	0.041904	0.21847	0.34879
chr2_AT2G37190_minus	Lateral Root Cap	10	-0.055018	-0.067626	0.15991	0.083969
chr4_AT4G22590_minus	Endodermis	7	0.054984	0.038767	0.29083	0.45659
chr4_AT4G23400_plus	Atrichoblast	8	-0.05496	-0.021567	0.069837	0.47711
chr1_AT1G52070_minus	Columella	29	-0.054945	-0.059275	0.00017929	5.2926e-05
chr3_AT3G03250_minus	Xylem	8	-0.05493	-0.067558	0.30899	0.21067
chr5_AT5G15230_plus	Lateral Root Cap	14	0.054924	0.058175	0.0011457	0.00057133
chr1_AT1G53310_minus	Cortex	6	0.054908	0.07606	0.25535	0.11485
chr2_AT2G47485_plus	Atrichoblast	7	0.054904	0.038959	0.041869	0.14892
chr5_AT5G07220_minus	Atrichoblast	7	-0.05488	-0.051052	0.21196	0.24564
chr5_AT5G10780_plus	Cortex	8	-0.054869	-0.060926	0.26766	0.21831
chr5_AT5G47370_minus	Endodermis	9	0.054854	0.054803	0.089551	0.089848
chr1_AT1G61890_minus	Procambium	6	-0.054838	-0.053993	0.26794	0.27539
chr2_AT2G18210_minus	Cortex	9	-0.054833	-0.078985	0.26857	0.11072
chr3_AT3G09260_minus	Cortex	12	-0.054817	-0.036976	0.047045	0.18057
chr3_AT3G47810_minus	Endodermis	8	0.054798	0.069971	0.25909	0.14938
chr1_AT1G55920_plus	Procambium	9	-0.054777	-0.077719	0.10421	0.021053
chr2_AT2G42310_plus	Atrichoblast	7	0.054733	0.059903	0.12403	0.092261
chr1_AT1G23290_plus	Trichoblast	9	0.054717	0.028361	0.057171	0.32446
chr5_AT5G56540_plus	Trichoblast	19	-0.054706	-0.041273	0.28619	0.42118
chr5_AT5G47210_minus	Trichoblast	8	0.054702	0.092059	0.1162	0.0081114
chr2_AT2G44160_plus	Procambium	6	-0.054682	-0.045683	0.3169	0.40319
chr1_AT1G09690_minus	Procambium	11	-0.054679	-0.024592	0.055617	0.3896
chr3_AT3G02780_minus	Lateral Root Cap	11	-0.054672	-0.035882	0.13185	0.32288
chr3_AT3G48990_minus	Procambium	7	-0.054671	-0.061365	0.17432	0.12723
chr1_AT1G80840_plus	Trichoblast	10	-0.054668	-0.048417	0.068531	0.10675
chr1_AT1G29470_minus	Trichoblast	7	-0.054641	-0.052417	0.19506	0.21389
chr1_AT1G54630_minus	Trichoblast	10	-0.054639	-0.020171	0.058256	0.48475
chr3_AT3G10985_plus	Lateral Root Cap	8	0.054636	0.034741	0.30878	0.51771
chr1_AT1G31910_plus	Atrichoblast	6	-0.054636	0.0036078	0.28872	0.94419
chr2_AT2G29700_plus	Trichoblast	6	0.054616	0.056206	0.15302	0.1414
chr3_AT3G23030_minus	Endodermis	9	0.054606	0.048625	0.12905	0.17656
chr5_AT5G19250_plus	Trichoblast	7	0.054583	0.048629	0.040221	0.067638
chr5_AT5G40650_plus	Trichoblast	7	0.054548	0.04419	0.069017	0.14085
chr1_AT1G55850_plus	Cortex	6	-0.054504	-0.062796	0.19109	0.13191
chr4_AT4G32020_plus	Trichoblast	8	-0.054494	-0.00064189	0.025731	0.97906
chr2_AT2G36900_minus	Trichoblast	6	-0.054487	-0.074473	0.17825	0.0656
chr1_AT1G04410_minus	Lateral Root Cap	10	-0.054471	-0.012456	0.083587	0.69256
chr1_AT1G50740_plus	Trichoblast	7	0.054469	0.05195	0.3217	0.34463
chr4_AT4G23100_minus	Pericycle	7	-0.054467	-0.024699	0.1283	0.49066
chr3_AT3G12610_minus	Endodermis	7	0.054455	0.038056	0.19739	0.36786
chr2_AT2G45070_minus	Phloem	10	0.054446	0.050287	0.22102	0.25839
chr3_AT3G45980_minus	Lateral Root Cap	10	-0.054433	-0.012702	0.26857	0.79641
chr4_AT4G24690_plus	Trichoblast	6	-0.054433	0.070708	0.23938	0.12624
chr5_AT5G09980_plus	Procambium	7	0.054429	0.0731	0.20497	0.088507
chr3_AT3G09840_plus	Atrichoblast	7	0.054428	-0.01587	0.041077	0.55169
chr5_AT5G54370_plus	Lateral Root Cap	21	0.05442	0.086304	6.1684e-05	2.0091e-10
chr1_AT1G15370_plus	Atrichoblast	6	0.054417	0.067262	0.22922	0.13707
chr1_AT1G74210_plus	Trichoblast	6	0.054397	0.050233	0.2718	0.31026
chr3_AT3G18280_plus	Pericycle	14	0.054367	0.055119	0.083412	0.079226
chr2_AT2G04160_minus	Atrichoblast	6	-0.054367	-0.033611	0.12514	0.3433
chr1_AT1G25230_minus	Endodermis	7	-0.054357	-0.059459	0.13206	0.09943
chr3_AT3G13410_minus	Endodermis	8	-0.054348	-0.044044	0.10058	0.1834
chr5_AT5G11090_plus	Trichoblast	6	0.054341	0.086905	0.2548	0.068262
chr3_AT3G04400_plus	Atrichoblast	10	0.054337	0.010045	0.026386	0.68165
chr2_AT2G21640_plus	Atrichoblast	9	0.054293	0.0086911	0.088555	0.78529
chr5_AT5G59870_minus	Lateral Root Cap	14	-0.054293	-0.034506	0.29958	0.50991
chr3_AT3G59350_plus	Procambium	7	0.054283	0.048968	0.15434	0.19889
chr5_AT5G67300_plus	Trichoblast	8	0.054274	0.063834	0.034064	0.012657
chr1_AT1G78040_plus	Columella	10	0.054246	0.036723	0.12479	0.29894
chr5_AT5G23535_plus	Trichoblast	7	0.054238	0.053283	0.26513	0.27365
chr4_AT4G12340_minus	Atrichoblast	7	0.054222	0.033024	0.21267	0.44805
chr5_AT5G11740_plus	Lateral Root Cap	16	0.054206	0.0529	0.032068	0.036452
chr1_AT1G15930_plus	Lateral Root Cap	10	0.054195	0.041892	0.10655	0.21234
chr5_AT5G39950_minus	Endodermis	8	-0.054182	-0.012882	0.33245	0.81789
chr3_AT3G11510_minus	Procambium	10	-0.054178	-0.111	0.12526	0.0016416
chr3_AT3G18780_plus	Endodermis	13	-0.054175	-0.045905	0.010967	0.031161
chr2_AT2G38360_minus	Atrichoblast	6	-0.054164	-0.024339	0.25635	0.61023
chr3_AT3G07460_minus	Trichoblast	7	-0.054163	-0.061822	0.27924	0.21672
chr3_AT3G04400_plus	Lateral Root Cap	10	0.054152	0.017908	0.060536	0.53509
chr4_AT4G23710_plus	Xylem	11	0.054148	0.035991	0.31949	0.50835
chr1_AT1G08920_plus	Endodermis	7	-0.054132	-0.036175	0.13495	0.31799
chr4_AT4G17500_plus	Pericycle	9	0.054123	0.043245	0.2796	0.38776
chr5_AT5G18380_minus	Trichoblast	12	0.054121	0.069646	0.015912	0.0019092
chr3_AT3G49960_minus	Trichoblast	9	0.054121	0.038303	0.043877	0.15395
chr3_AT3G11330_minus	Trichoblast	6	-0.054074	-0.055726	0.18337	0.17032
chr1_AT1G08920_plus	Procambium	7	0.054071	0.018288	0.24557	0.6947
chr4_AT4G13940_plus	Endodermis	13	0.054057	0.062309	0.002018	0.00037124
chr1_AT1G02500_plus	Cortex	12	0.054054	0.049118	0.038311	0.059822
chr5_AT5G65430_minus	Phloem	8	-0.054026	-0.072014	0.25595	0.12974
chr5_AT5G06760_minus	Trichoblast	7	0.054005	0.026792	0.28677	0.59738
chr4_AT4G06746_minus	Trichoblast	10	0.053983	0.053121	0.079812	0.084752
chr5_AT5G13440_minus	Endodermis	7	-0.053973	-0.055216	0.28644	0.27547
chr5_AT5G46430_plus	Atrichoblast	7	0.053967	0.070091	0.12915	0.048626
chr1_AT1G01800_plus	Trichoblast	7	0.053963	0.054773	0.27158	0.26444
chr2_AT2G29440_minus	Endodermis	16	-0.053958	-0.059777	0.023082	0.011818
chr1_AT1G07940_minus	Pericycle	8	-0.053941	-0.04386	0.19847	0.29586
chr2_AT2G43290_minus	Lateral Root Cap	7	-0.053935	-0.036972	0.14712	0.3205
chr1_AT1G15930_plus	Trichoblast	10	0.053926	0.030626	0.036768	0.23584
chr1_AT1G64230_plus	Cortex	9	0.053924	0.072136	0.15922	0.059536
chr1_AT1G76670_minus	Trichoblast	7	-0.053918	-0.069969	0.33557	0.21121
chr1_AT1G20823_plus	Phloem	9	0.053906	0.074003	0.15997	0.053574
chr4_AT4G38740_minus	Pericycle	9	-0.053906	-0.067072	0.30371	0.20047
chr5_AT5G52240_plus	Trichoblast	8	0.053905	0.056764	0.059175	0.046908
chr2_AT2G21250_minus	Atrichoblast	7	-0.053902	-0.020718	0.22567	0.64165
chr1_AT1G72020_minus	Atrichoblast	11	-0.053901	-0.04283	0.0072215	0.032834
chr1_AT1G56660_plus	Trichoblast	7	0.05389	0.058661	0.083418	0.059468
chr3_AT3G11900_plus	Cortex	6	0.05389	0.039453	0.31754	0.46448
chr2_AT2G40060_plus	Procambium	7	0.053885	0.01865	0.20375	0.66022
chr1_AT1G54970_plus	Trichoblast	9	-0.053872	-0.052128	0.17583	0.19026
chr4_AT4G30290_minus	Trichoblast	8	-0.053846	-0.060992	0.036177	0.017622
chr4_AT4G13930_minus	Atrichoblast	10	-0.053816	-0.030048	0.021824	0.20058
chr1_AT1G77940_minus	Trichoblast	9	-0.053804	-0.035017	0.075799	0.24804
chr3_AT3G62790_minus	Trichoblast	8	-0.053794	-0.050946	0.015125	0.021416
chr1_AT1G14320_plus	Phloem	10	0.053767	0.039256	0.29077	0.44067
chr3_AT3G52360_plus	Endodermis	9	0.053741	0.053134	0.027943	0.029764
chr3_AT3G04730_minus	Pericycle	8	0.053725	0.03048	0.097586	0.3475
chr1_AT1G05850_minus	Pericycle	8	-0.053713	-0.072564	0.32848	0.18652
chr5_AT5G65660_minus	Lateral Root Cap	10	-0.053712	-0.039941	0.1813	0.32036
chr2_AT2G28740_minus	Atrichoblast	10	-0.053702	-0.039558	0.27274	0.41931
chr4_AT4G09000_plus	Pericycle	8	0.053695	0.079647	0.30165	0.12517
chr4_AT4G40030_minus	Endodermis	8	0.053689	0.054037	0.178	0.1752
chr3_AT3G30775_minus	Lateral Root Cap	7	-0.053686	-0.049274	0.14054	0.17622
chr1_AT1G12090_minus	Cortex	20	-0.053672	-0.055915	0.0010346	0.00063008
chr5_AT5G15650_plus	Trichoblast	10	0.053671	0.080529	0.0010284	8.2305e-07
chr4_AT4G27652_plus	Columella	10	0.053621	0.044679	0.33523	0.42211
chr5_AT5G65207_minus	Cortex	7	0.053595	0.049247	0.22021	0.26
chr1_AT1G19180_plus	Unknown	11	0.053593	0.031359	0.35494	0.58849
chr4_AT4G25810_plus	Phloem	9	-0.053563	-0.018604	0.28827	0.71243
chr3_AT3G03640_plus	Trichoblast	6	0.053559	0.062185	0.31223	0.24055
chr5_AT5G62500_plus	Endodermis	6	-0.053554	-0.092298	0.32772	0.091189
chr5_AT5G42590_minus	Cortex	6	0.053542	0.059166	0.21587	0.17138
chr2_AT2G47710_minus	Trichoblast	7	-0.053535	-0.057345	0.16443	0.13637
chr1_AT1G07750_minus	Endodermis	7	-0.05352	-0.035513	0.13113	0.31668
chr5_AT5G64350_minus	Endodermis	9	-0.053512	-0.046501	0.061369	0.10408
chr1_AT1G69780_plus	Trichoblast	7	0.053504	0.060706	0.24548	0.18751
chr1_AT1G18740_plus	Procambium	7	-0.053484	-0.059829	0.25229	0.20025
chr1_AT1G78300_plus	Atrichoblast	7	0.053478	0.047801	0.093953	0.13442
chr3_AT3G60530_plus	Atrichoblast	6	-0.053477	-0.060543	0.32697	0.26701
chr1_AT1G76490_plus	Endodermis	6	0.053465	0.06726	0.17741	0.089602
chr2_AT2G36910_plus	Procambium	7	0.053421	0.052442	0.16691	0.17483
chr1_AT1G16920_minus	Atrichoblast	8	-0.05341	-0.032062	0.087436	0.30514
chr5_AT5G07960_plus	Trichoblast	8	0.053396	0.037442	0.076829	0.21487
chr3_AT3G08580_minus	Lateral Root Cap	13	-0.053386	-0.03713	0.012587	0.082772
chr3_AT3G45730_plus	Atrichoblast	8	0.053385	0.12819	0.23963	0.0046077
chr1_AT1G60730_minus	Pericycle	8	0.053385	0.067978	0.17402	0.083316
chr4_AT4G14880_minus	Cortex	8	0.053379	0.039241	0.086692	0.20805
chr3_AT3G05560_plus	Lateral Root Cap	9	0.053363	0.047922	0.31196	0.36394
chr5_AT5G10300_plus	Pericycle	8	0.053351	0.035365	0.26909	0.46399
chr5_AT5G63790_minus	Pericycle	14	-0.053341	-0.048997	0.028846	0.044706
chr1_AT1G22880_plus	Columella	6	0.053321	0.025341	0.23119	0.56954
chr4_AT4G29390_minus	Trichoblast	9	-0.053309	-0.034398	0.093327	0.2791
chr1_AT1G35670_plus	Trichoblast	7	-0.053308	-0.044592	0.18568	0.26837
chr4_AT4G39090_minus	Endodermis	11	0.053305	0.046672	0.019342	0.040606
chr5_AT5G54165_plus	Endodermis	9	-0.053294	-0.056018	0.31058	0.28646
chr4_AT4G17900_plus	Phloem	7	0.053293	0.068079	0.31669	0.20066
chr1_AT1G65980_minus	Pericycle	10	-0.05329	-0.060138	0.049435	0.026572
chr4_AT4G16760_minus	Trichoblast	7	-0.053272	-0.044636	0.070819	0.13017
chr1_AT1G20440_minus	Xylem	17	0.053258	0.078457	0.032184	0.0015868
chr3_AT3G60770_minus	Pericycle	10	-0.05325	-0.052573	0.24623	0.2523
chr1_AT1G74950_minus	Trichoblast	10	-0.053245	-0.095075	0.018978	2.7224e-05
chr5_AT5G01410_minus	Procambium	10	-0.053236	-0.053102	0.037331	0.037814
chr3_AT3G50260_plus	Trichoblast	7	-0.053231	-0.026464	0.16748	0.49278
chr5_AT5G53460_plus	Cortex	8	0.053229	0.081332	0.14995	0.027675
chr5_AT5G13450_minus	Endodermis	10	-0.053206	-0.045266	0.027032	0.060009
chr2_AT2G34250_plus	Endodermis	8	0.05318	0.0097422	0.18145	0.80674
chr5_AT5G12250_minus	Procambium	7	-0.053144	-0.061517	0.16659	0.10926
chr3_AT3G48140_plus	Endodermis	8	0.053139	0.057521	0.079081	0.057294
chr1_AT1G35720_plus	Lateral Root Cap	9	0.053133	0.048584	0.04861	0.071399
chr3_AT3G52800_plus	Xylem	9	-0.053128	-0.055482	0.23475	0.21462
chr4_AT4G14880_minus	Pericycle	8	-0.053125	-0.048087	0.10868	0.14654
chr5_AT5G60200_plus	Pericycle	7	-0.053108	-0.02132	0.28394	0.66726
chr3_AT3G01220_plus	Trichoblast	7	0.053105	0.061088	0.30832	0.24113
chr4_AT4G21570_minus	Cortex	7	0.053103	0.061794	0.28163	0.21014
chr1_AT1G32920_plus	Endodermis	7	0.0531	0.030601	0.26045	0.51684
chr1_AT1G22840_plus	Pericycle	12	-0.053093	-0.05356	0.025585	0.024317
chr1_AT1G70780_minus	Endodermis	9	-0.053079	-0.051608	0.029786	0.034635
chr5_AT5G09810_plus	Pericycle	10	0.053075	0.032425	0.077141	0.28043
chr1_AT1G30730_plus	Atrichoblast	6	0.053052	0.066008	0.28034	0.17904
chr5_AT5G42980_plus	Lateral Root Cap	14	0.053033	0.055158	0.0011156	0.00069783
chr3_AT3G44190_minus	Endodermis	9	-0.053023	-0.052451	0.075321	0.078527
chr5_AT5G12140_minus	Xylem	7	-0.053014	-0.0585	0.31047	0.26298
chr4_AT4G24220_plus	Endodermis	7	-0.052987	-0.048066	0.023444	0.03984
chr3_AT3G18780_plus	Unknown	13	0.052984	0.029793	0.34478	0.59543
chr1_AT1G52050_minus	Columella	12	-0.052984	-0.053261	0.0096534	0.0092803
chr3_AT3G16420_plus	Columella	13	0.052979	0.033986	0.0042207	0.066552
chr3_AT3G19450_plus	Phloem	8	-0.052956	-0.070499	0.26877	0.14074
chr5_AT5G38480_plus	Endodermis	9	0.052947	0.031925	0.081711	0.29409
chr1_AT1G54000_minus	Lateral Root Cap	12	-0.052943	-0.024096	0.0024655	0.16846
chr5_AT5G11560_minus	Trichoblast	6	-0.052941	-0.069017	0.21303	0.10433
chr1_AT1G79010_minus	Trichoblast	7	-0.052934	-0.056047	0.055912	0.042935
chr4_AT4G20870_minus	Trichoblast	7	0.05291	0.043166	0.13708	0.22526
chr4_AT4G29070_plus	Trichoblast	6	0.052897	0.07845	0.3418	0.15824
chr3_AT3G43810_minus	Endodermis	11	-0.052879	-0.063142	0.062782	0.026247
chr3_AT3G59970_plus	Trichoblast	6	-0.05286	-0.049452	0.19268	0.22299
chr4_AT4G11290_plus	Endodermis	21	0.052838	0.013485	0.0020284	0.43125
chr1_AT1G17340_plus	Trichoblast	6	-0.052838	-0.014094	0.33352	0.79657
chr3_AT3G08730_minus	Cortex	6	-0.052834	-0.060499	0.31815	0.25289
chr5_AT5G36880_minus	Lateral Root Cap	6	-0.052823	-0.039311	0.2733	0.41507
chr5_AT5G49540_minus	Trichoblast	6	-0.052812	-0.049766	0.28369	0.31242
chr5_AT5G44380_minus	Lateral Root Cap	7	-0.052781	-0.074849	0.019634	0.00092904
chr1_AT1G35720_plus	Endodermis	9	0.052753	0.024361	0.049172	0.36393
chr5_AT5G54500_plus	Lateral Root Cap	9	0.052752	0.054923	0.20033	0.18241
chr5_AT5G67300_plus	Phloem	8	-0.052719	-0.026782	0.3296	0.62059
chr2_AT2G41660_plus	Endodermis	9	0.052717	0.029565	0.045941	0.26321
chr2_AT2G29960_minus	Atrichoblast	7	-0.05271	-0.046961	0.10972	0.15421
chr4_AT4G14800_plus	Trichoblast	8	0.052703	0.053142	0.08385	0.081298
chr3_AT3G27380_minus	Atrichoblast	7	-0.052699	-0.044955	0.079942	0.13532
chr5_AT5G02960_minus	Lateral Root Cap	12	-0.052623	-0.039425	0.01553	0.069934
chr5_AT5G02960_minus	Pericycle	12	-0.052566	-0.030456	0.019573	0.17641
chr2_AT2G21250_minus	Trichoblast	7	-0.052565	-0.03302	0.36106	0.5663
chr4_AT4G37830_minus	Procambium	9	0.052562	0.0902	0.23744	0.042343
chr5_AT5G13450_minus	Pericycle	10	-0.052539	-0.056193	0.091932	0.071438
chr5_AT5G55190_plus	Atrichoblast	8	0.052515	0.063411	0.12296	0.062452
chr1_AT1G07920_plus	Atrichoblast	8	-0.052505	-0.051616	0.052712	0.056856
chr5_AT5G37780_minus	Procambium	9	-0.052498	-0.060836	0.20099	0.13829
chr4_AT4G29480_minus	Phloem	11	-0.052491	-0.057985	0.23167	0.18635
chr1_AT1G32920_plus	Xylem	7	0.052485	0.06779	0.29382	0.17493
chr5_AT5G49510_plus	Trichoblast	6	0.052484	0.055834	0.29324	0.26346
chr4_AT4G37910_minus	Procambium	7	-0.05246	-0.095222	0.36361	0.098602
chr5_AT5G20500_plus	Atrichoblast	9	0.05246	0.040618	0.041798	0.11511
chr4_AT4G33640_minus	Trichoblast	7	-0.052443	-0.046093	0.14572	0.20109
chr5_AT5G19120_plus	Procambium	7	0.052432	0.097132	0.17267	0.01139
chr1_AT1G68840_plus	Procambium	6	0.052415	0.05058	0.29447	0.31172
chr5_AT5G56710_minus	Quiescent Center	11	0.052387	0.045602	0.25348	0.32029
chr3_AT3G23990_plus	Atrichoblast	7	0.052373	0.039144	0.23728	0.37722
chr3_AT3G19130_minus	Trichoblast	6	-0.052353	-0.04129	0.31721	0.43032
chr1_AT1G65820_plus	Atrichoblast	7	0.052352	0.057321	0.039256	0.023977
chr5_AT5G47930_minus	Xylem	10	-0.052344	-0.036804	0.31074	0.47617
chr1_AT1G64230_plus	Phloem	9	0.052343	0.079273	0.33236	0.14172
chr2_AT2G40765_plus	Procambium	8	0.052316	0.037216	0.25563	0.41886
chr2_AT2G30870_plus	Trichoblast	11	0.052307	0.060477	0.0066276	0.0016906
chr3_AT3G16240_plus	Unknown	16	0.052272	0.017692	0.35513	0.75445
chr5_AT5G51040_plus	Procambium	9	0.052269	0.079848	0.19623	0.048148
chr4_AT4G34050_plus	Cortex	15	0.052236	0.056689	0.0214	0.012515
chr2_AT2G21045_plus	Trichoblast	16	0.052216	0.067029	0.0037641	0.00019856
chr5_AT5G03240_minus	Procambium	12	-0.052209	-0.032518	0.014568	0.12828
chr4_AT4G09800_plus	Atrichoblast	9	0.052204	0.05546	0.10102	0.081442
chr1_AT1G22530_minus	Xylem	9	0.05219	0.05879	0.20212	0.15069
chr5_AT5G54940_minus	Trichoblast	10	0.052181	0.022154	0.018685	0.31831
chr5_AT5G14030_plus	Xylem	11	0.052175	0.063384	0.26202	0.17287
chr3_AT3G06700_minus	Pericycle	10	-0.052163	-0.055804	0.14657	0.12037
chr4_AT4G21830_minus	Pericycle	13	-0.05215	-0.037018	0.14006	0.29507
chr3_AT3G46040_plus	Atrichoblast	8	0.05213	0.039075	0.15574	0.28746
chr1_AT1G28480_minus	Trichoblast	6	-0.052114	-0.070784	0.22112	0.096337
chr4_AT4G22220_minus	Endodermis	8	0.052077	0.031012	0.16782	0.41166
chr4_AT4G00810_minus	Cortex	10	-0.052063	-0.022185	0.30385	0.66146
chr2_AT2G02050_plus	Atrichoblast	7	0.052062	0.052874	0.090843	0.08591
chr3_AT3G59540_minus	Trichoblast	9	0.052057	0.054003	0.085675	0.074588
chr5_AT5G65360_minus	Trichoblast	14	-0.052044	-0.013743	0.32681	0.79581
chr3_AT3G23090_minus	Endodermis	6	0.052037	0.073445	0.34749	0.18455
chr3_AT3G02770_minus	Phloem	6	0.052006	0.057439	0.36225	0.31421
chr1_AT1G20693_plus	Atrichoblast	6	0.052006	0.014384	0.35453	0.79802
chr3_AT3G02090_plus	Endodermis	7	0.052003	0.039658	0.30817	0.4372
chr4_AT4G30410_minus	Trichoblast	7	-0.052	-0.052672	0.16249	0.15712
chr3_AT3G58730_minus	Trichoblast	6	-0.051971	-0.048892	0.069924	0.088216
chr4_AT4G27435_plus	Xylem	8	0.051965	0.068808	0.27402	0.1473
chr1_AT1G15120_plus	Pericycle	9	0.05196	0.061037	0.19029	0.12383
chr4_AT4G01070_minus	Cortex	8	0.051959	0.064778	0.36112	0.25472
chr1_AT1G66400_minus	Trichoblast	7	0.051958	0.039939	0.34021	0.4636
chr1_AT1G02780_minus	Endodermis	11	-0.051953	0.0025595	0.18052	0.94744
chr1_AT1G55920_plus	Cortex	9	0.05193	0.012333	0.091205	0.68849
chr5_AT5G20190_plus	Procambium	7	0.051916	0.035027	0.23458	0.42274
chr1_AT1G43170_plus	Lateral Root Cap	10	0.0519	0.02035	0.051945	0.44628
chr3_AT3G02480_plus	Trichoblast	7	0.0519	0.050717	0.2156	0.22627
chr2_AT2G15620_plus	Trichoblast	6	-0.051888	0.0198	0.32894	0.70967
chr1_AT1G15430_plus	Procambium	7	-0.051886	-0.049092	0.33803	0.36472
chr1_AT1G77450_plus	Procambium	9	0.051876	0.055304	0.094992	0.075054
chr5_AT5G08530_minus	Trichoblast	6	-0.051876	-0.047566	0.061004	0.085865
chr4_AT4G31700_minus	Endodermis	11	-0.051871	-0.048078	0.25769	0.29418
chr4_AT4G31300_plus	Cortex	8	0.051869	0.081196	0.27382	0.0864
chr2_AT2G31490_plus	Xylem	10	0.051849	0.031956	0.36448	0.57638
chr4_AT4G25260_minus	Atrichoblast	7	0.051834	0.072461	0.34208	0.18385
chr2_AT2G17440_plus	Trichoblast	6	0.051822	0.022453	0.36949	0.69755
chr3_AT3G59540_minus	Atrichoblast	9	-0.051815	-0.033506	0.052082	0.20927
chr4_AT4G02840_plus	Atrichoblast	7	0.051812	0.074473	0.16969	0.048244
chr1_AT1G80500_plus	Trichoblast	6	0.05181	0.061002	0.34302	0.26411
chr5_AT5G12880_minus	Trichoblast	6	0.051807	0.059215	0.35943	0.29478
chr2_AT2G45400_minus	Trichoblast	7	-0.051791	-0.060608	0.17017	0.10837
chr4_AT4G23710_plus	Cortex	11	0.051788	0.061116	0.10135	0.053114
chr4_AT4G18100_minus	Procambium	10	-0.051786	-0.05564	0.096533	0.074136
chr5_AT5G21090_plus	Pericycle	6	0.051771	0.013374	0.36678	0.81576
chr2_AT2G47730_plus	Trichoblast	15	0.051769	0.062758	0.00057427	2.9704e-05
chr5_AT5G16010_plus	Pericycle	9	0.051765	0.055175	0.11764	0.095318
chr5_AT5G08670_minus	Cortex	7	-0.051761	-0.063985	0.19733	0.11089
chr5_AT5G58375_plus	Endodermis	6	-0.051747	-0.050261	0.32822	0.34232
chr4_AT4G30530_plus	Trichoblast	14	0.051744	0.052862	0.11326	0.10567
chr1_AT1G61890_minus	Pericycle	6	0.05174	0.04088	0.35174	0.46198
chr2_AT2G17560_minus	Atrichoblast	7	-0.051738	-0.026254	0.12512	0.43666
chr4_AT4G34050_plus	Unknown	15	0.051737	0.036874	0.34515	0.5012
chr5_AT5G01750_plus	Columella	9	-0.05173	-0.061686	0.24355	0.16423
chr3_AT3G15950_minus	Trichoblast	10	-0.051698	-0.048763	0.011974	0.017786
chr4_AT4G26230_plus	Trichoblast	9	0.051694	0.063815	0.10908	0.047844
chr2_AT2G36380_plus	Cortex	7	0.051678	0.073535	0.17141	0.051475
chr2_AT2G41430_plus	Cortex	19	0.051657	0.052341	0.032376	0.030151
chr2_AT2G16930_plus	Trichoblast	6	0.051627	0.053941	0.34257	0.32135
chr1_AT1G69295_minus	Pericycle	8	-0.051621	-0.055114	0.098748	0.077931
chr4_AT4G09000_plus	Xylem	8	0.051582	0.029491	0.26491	0.52406
chr4_AT4G05320_plus	Procambium	13	0.051572	0.075607	0.0063516	6.2291e-05
chr2_AT2G16660_minus	Pericycle	7	-0.051568	-0.027667	0.26352	0.54877
chr5_AT5G44610_minus	Trichoblast	9	-0.051567	-0.031652	0.033192	0.19131
chr2_AT2G37970_plus	Cortex	7	0.051566	0.043023	0.25507	0.34242
chr1_AT1G17170_plus	Cortex	9	0.051563	0.032512	0.042249	0.2005
chr5_AT5G11740_plus	Atrichoblast	16	0.051536	0.063101	0.0095516	0.0015023
chr4_AT4G20860_plus	Trichoblast	7	-0.051523	-0.028845	0.29917	0.56126
chr1_AT1G09330_minus	Trichoblast	7	-0.051486	-0.047244	0.15137	0.18804
chr1_AT1G18210_minus	Endodermis	8	-0.051472	-0.049694	0.17068	0.18596
chr3_AT3G48140_plus	Phloem	8	0.051457	0.046741	0.30891	0.35541
chr1_AT1G13930_plus	Procambium	10	0.051424	0.035647	0.27743	0.45167
chr3_AT3G25520_minus	Trichoblast	10	-0.051378	-0.00039305	0.056824	0.98838
chr1_AT1G79990_plus	Atrichoblast	6	0.051334	0.067049	0.2882	0.16517
chr5_AT5G22650_plus	Atrichoblast	8	-0.051332	-0.064904	0.17584	0.086851
chr4_AT4G03190_minus	Trichoblast	7	-0.051296	-0.06016	0.27917	0.20426
chr5_AT5G57290_minus	Endodermis	11	-0.051284	-0.013857	0.27553	0.76841
chr3_AT3G18820_plus	Trichoblast	7	0.051265	0.063414	0.26993	0.17221
chr1_AT1G15690_plus	Trichoblast	7	0.051244	0.046685	0.094634	0.12787
chr1_AT1G20450_minus	Xylem	16	0.051241	0.076222	0.1395	0.02782
chr2_AT2G40140_plus	Endodermis	7	-0.051239	-0.037464	0.35421	0.49829
chr5_AT5G20090_minus	Phloem	8	0.051234	0.10756	0.37099	0.059773
chr1_AT1G76640_minus	Endodermis	11	0.051226	0.072209	0.086894	0.015742
chr1_AT1G04750_minus	Atrichoblast	6	-0.05121	-0.042207	0.36809	0.45829
chr1_AT1G22710_minus	Procambium	8	-0.051207	-0.070411	0.23615	0.10313
chr5_AT5G15200_minus	Lateral Root Cap	13	-0.0512	-0.034279	0.015651	0.10575
chr2_AT2G41110_plus	Endodermis	11	0.051194	0.061718	0.08376	0.037036
chr5_AT5G57560_minus	Endodermis	8	0.051192	0.047924	0.21673	0.24755
chr5_AT5G14240_minus	Trichoblast	8	-0.051187	-0.036444	0.037096	0.13787
chr5_AT5G35735_minus	Columella	7	-0.051176	-0.064483	0.030991	0.0065447
chr5_AT5G40890_minus	Atrichoblast	6	0.051176	0.038186	0.17841	0.31548
chr3_AT3G24500_plus	Endodermis	8	-0.05117	-0.026612	0.32696	0.61036
chr4_AT4G35100_plus	Cortex	14	0.051143	0.039119	0.007139	0.039663
chr5_AT5G59880_plus	Endodermis	11	0.051137	0.03912	0.05929	0.14918
chr1_AT1G76980_minus	Trichoblast	7	-0.051129	-0.062059	0.1204	0.059337
chr1_AT1G08200_minus	Trichoblast	9	-0.051127	-0.045153	0.042549	0.073312
chr3_AT3G23030_minus	Trichoblast	9	0.051111	0.012785	0.19243	0.74454
chr1_AT1G69295_minus	Xylem	8	-0.051107	-0.027044	0.28149	0.56893
chr5_AT5G51400_minus	Atrichoblast	7	-0.051104	-0.047045	0.22193	0.26089
chr3_AT3G07470_minus	Endodermis	7	0.051082	0.053415	0.23425	0.21355
chr1_AT1G32920_plus	Cortex	7	0.051051	0.07033	0.25263	0.11481
chr4_AT4G34450_plus	Atrichoblast	7	0.051023	0.053761	0.096536	0.079913
chr5_AT5G44340_minus	Cortex	9	-0.05101	-0.058903	0.055064	0.026713
chr3_AT3G10860_plus	Pericycle	9	0.05101	0.068895	0.20103	0.084013
chr1_AT1G15690_plus	Atrichoblast	7	0.051004	0.041943	0.075183	0.14348
chr4_AT4G24920_minus	Atrichoblast	7	0.050991	0.051191	0.1069	0.10552
chr2_AT2G36160_plus	Atrichoblast	9	0.050955	0.045808	0.067	0.099669
chr5_AT5G15320_plus	Atrichoblast	9	0.050941	0.05492	0.0375	0.024896
chr1_AT1G78900_plus	Procambium	8	0.050934	0.065102	0.23955	0.13261
chr5_AT5G23900_minus	Trichoblast	8	-0.050932	-0.056938	0.14167	0.10035
chr4_AT4G02380_minus	Phloem	14	0.050924	0.059624	0.084049	0.043042
chr5_AT5G05270_plus	Cortex	9	-0.050921	-0.064049	0.1741	0.087229
chr4_AT4G21980_plus	Atrichoblast	6	-0.050919	-0.067339	0.22937	0.11176
chr1_AT1G65960_plus	Phloem	7	-0.0509	-0.036052	0.29743	0.46066
chr5_AT5G26260_plus	Lateral Root Cap	13	0.050876	0.056139	0.00020168	4.0961e-05
chr1_AT1G43170_plus	Cortex	10	0.050842	-0.022978	0.37001	0.68552
chr5_AT5G42020_minus	Xylem	8	0.05077	0.076226	0.33543	0.14779
chr3_AT3G01513_minus	Trichoblast	10	-0.050753	-0.058297	0.18459	0.12743
chr2_AT2G18020_plus	Lateral Root Cap	12	0.050738	0.044388	0.024575	0.049256
chr5_AT5G44340_minus	Procambium	9	-0.050732	-0.051798	0.042783	0.0386
chr3_AT3G17210_plus	Endodermis	9	0.05073	0.043781	0.15774	0.22284
chr2_AT2G41410_minus	Phloem	8	0.050724	0.07914	0.33653	0.13341
chr1_AT1G13060_plus	Atrichoblast	8	0.05072	0.042793	0.10719	0.17417
chr4_AT4G22212_plus	Procambium	8	0.050717	0.038867	0.14145	0.25993
chr5_AT5G52240_plus	Atrichoblast	8	0.050698	0.050158	0.067751	0.070733
chr5_AT5G07440_plus	Trichoblast	7	-0.050692	-0.029246	0.044547	0.24666
chr1_AT1G08830_plus	Atrichoblast	10	0.050679	0.04109	0.021592	0.062552
chr1_AT1G11580_plus	Pericycle	7	0.050672	0.074037	0.37161	0.19142
chr5_AT5G05790_minus	Pericycle	7	-0.050672	-0.060065	0.31885	0.23724
chr3_AT3G62290_plus	Procambium	8	0.050669	0.038757	0.23894	0.36783
chr5_AT5G52650_minus	Lateral Root Cap	9	-0.050654	-0.065448	0.34128	0.21866
chr3_AT3G46060_plus	Cortex	7	0.050649	0.03768	0.34478	0.48227
chr4_AT4G26010_plus	Trichoblast	15	-0.050641	-0.026128	0.038118	0.2849
chr1_AT1G04250_plus	Procambium	7	0.05064	0.094116	0.24675	0.031074
chr3_AT3G02360_plus	Trichoblast	7	0.050632	0.062915	0.056628	0.017816
chr4_AT4G34110_plus	Atrichoblast	7	0.050624	0.003476	0.041684	0.88885
chr2_AT2G45820_minus	Trichoblast	7	-0.05062	-0.094498	0.16218	0.0089607
chr1_AT1G76690_plus	Endodermis	8	0.050612	0.057223	0.082758	0.049779
chr1_AT1G20823_plus	Procambium	9	0.0506	0.067597	0.051078	0.0091226
chr3_AT3G57090_plus	Trichoblast	6	-0.050585	-0.063105	0.27325	0.17154
chr1_AT1G70600_minus	Trichoblast	12	-0.050551	-0.045269	0.020644	0.038234
chr1_AT1G22710_minus	Phloem	8	0.050512	0.022031	0.28444	0.64077
chr4_AT4G39200_plus	Cortex	12	0.050496	0.026803	0.19408	0.49085
chr3_AT3G58700_plus	Trichoblast	8	-0.050491	-0.054424	0.35982	0.32357
chr3_AT3G60440_plus	Trichoblast	6	0.050456	0.064617	0.37059	0.25133
chr2_AT2G35120_minus	Atrichoblast	11	-0.050452	-0.034674	0.029006	0.13359
chr1_AT1G80840_plus	Lateral Root Cap	10	0.05043	0.031713	0.28308	0.49982
chr5_AT5G08780_minus	Lateral Root Cap	7	-0.050427	-0.046474	0.079654	0.10628
chr2_AT2G24850_minus	Pericycle	9	-0.050422	-0.055063	0.070562	0.048275
chr1_AT1G01720_plus	Endodermis	11	0.050421	0.015886	0.035619	0.50818
chr3_AT3G48520_minus	Cortex	11	0.050408	0.013757	0.11915	0.67082
chr3_AT3G17820_plus	Pericycle	8	0.050395	0.03058	0.3141	0.54146
chr2_AT2G05220_minus	Endodermis	10	0.050383	0.039447	0.2273	0.34464
chr2_AT2G34480_minus	Xylem	12	-0.050377	-0.050233	0.29899	0.30038
chr2_AT2G45170_plus	Atrichoblast	9	0.050362	0.073005	0.081815	0.011589
chr2_AT2G21130_minus	Atrichoblast	7	-0.050353	-0.076327	0.24408	0.077195
chr1_AT1G71780_minus	Atrichoblast	7	-0.050352	-0.046651	0.33084	0.36765
chr5_AT5G19500_minus	Quiescent Center	11	0.050338	0.06126	0.36201	0.26714
chr2_AT2G33790_minus	Lateral Root Cap	16	-0.050326	-0.05564	0.24565	0.19923
chr5_AT5G48010_plus	Cortex	7	0.050298	0.057772	0.35232	0.28529
chr1_AT1G49240_plus	Atrichoblast	11	0.050298	0.05181	0.0074558	0.0058458
chr3_AT3G61430_plus	Trichoblast	10	0.050295	0.033538	0.10636	0.28175
chr4_AT4G25260_minus	Cortex	7	-0.050281	-0.047554	0.22987	0.25617
chr5_AT5G02370_minus	Procambium	9	-0.050279	-0.043743	0.2299	0.29631
chr2_AT2G15000_minus	Trichoblast	7	0.050219	0.070683	0.37668	0.21311
chr1_AT1G17180_plus	Unknown	13	-0.050211	-0.033468	0.36915	0.54958
chr3_AT3G57785_minus	Trichoblast	7	-0.050206	-0.052128	0.14598	0.13115
chr5_AT5G02550_minus	Atrichoblast	7	-0.050193	-0.051996	0.33107	0.31398
chr5_AT5G39570_plus	Atrichoblast	8	0.050192	0.01687	0.028147	0.46087
chr4_AT4G17170_minus	Endodermis	9	-0.050183	-0.066142	0.032009	0.0046908
chr5_AT5G39050_plus	Columella	6	0.050179	0.03534	0.29695	0.46275
chr3_AT3G16640_minus	Columella	14	-0.050169	-0.043787	0.035333	0.066274
chr5_AT5G16130_plus	Lateral Root Cap	10	0.050155	0.030566	0.21198	0.44705
chr5_AT5G15960_plus	Pericycle	8	0.050146	0.078015	0.19186	0.04213
chr5_AT5G08670_minus	Phloem	7	-0.050143	-0.040871	0.36535	0.46071
chr5_AT5G56170_plus	Endodermis	8	0.05013	0.058606	0.15151	0.093522
chr3_AT3G55610_minus	Trichoblast	6	0.050129	0.025913	0.28437	0.58017
chr4_AT4G11210_plus	Phloem	11	0.050119	0.060927	0.15412	0.083106
chr1_AT1G55330_minus	Cortex	13	-0.050118	-0.051796	0.056223	0.048461
chr5_AT5G47370_minus	Procambium	9	-0.050116	-0.056438	0.26721	0.21142
chr5_AT5G23220_minus	Cortex	8	-0.05008	-0.052739	0.12801	0.10895
chr3_AT3G62790_minus	Endodermis	8	-0.050077	-0.065343	0.19646	0.091755
chr4_AT4G26910_minus	Trichoblast	6	-0.050057	-0.059066	0.13239	0.075732
chr4_AT4G02080_plus	Atrichoblast	7	0.050056	0.052037	0.17202	0.15565
chr5_AT5G25890_plus	Procambium	7	0.050048	0.10549	0.22168	0.0098357
chr4_AT4G12730_minus	Phloem	7	-0.050041	-0.047722	0.33255	0.35546
chr5_AT5G42790_minus	Procambium	9	-0.050036	-0.017706	0.27494	0.6994
chr2_AT2G27530_minus	Trichoblast	10	0.05003	0.06134	0.079687	0.031605
chr3_AT3G53890_minus	Lateral Root Cap	8	-0.050028	-0.039334	0.33396	0.44758
chr1_AT1G76200_plus	Atrichoblast	7	0.050015	0.057981	0.075365	0.039217
chr4_AT4G11600_minus	Pericycle	10	-0.049955	-0.029556	0.055591	0.25759
chr2_AT2G19760_minus	Phloem	11	-0.049908	-0.059145	0.1768	0.10937
chr5_AT5G16840_plus	Trichoblast	6	0.04988	0.040069	0.2094	0.31339
chr1_AT1G52760_plus	Pericycle	7	0.049861	0.047645	0.34216	0.36406
chr3_AT3G16450_plus	Columella	6	0.049851	0.043163	0.18489	0.25105
chr5_AT5G56710_minus	Endodermis	11	-0.049842	-0.029379	0.32685	0.56346
chr2_AT2G03680_plus	Procambium	8	-0.04982	-0.032588	0.34322	0.53542
chr5_AT5G63400_minus	Endodermis	10	-0.049811	-0.062557	0.17298	0.086897
chr1_AT1G76650_minus	Columella	8	-0.049804	-0.044239	0.21153	0.26717
chr3_AT3G17390_minus	Endodermis	10	-0.049759	-0.045437	0.060036	0.085982
chr2_AT2G47110_plus	Lateral Root Cap	9	-0.049748	-0.039744	0.18486	0.28957
chr1_AT1G06760_minus	Lateral Root Cap	9	-0.049747	-2.2056e-05	0.32714	0.99965
chr1_AT1G12840_plus	Atrichoblast	7	0.049746	0.045527	0.14125	0.17822
chr1_AT1G23290_plus	Atrichoblast	9	0.049743	0.048556	0.048984	0.054641
chr2_AT2G34480_minus	Lateral Root Cap	12	-0.049733	-0.046718	0.029707	0.041144
chr4_AT4G16720_minus	Endodermis	11	-0.049728	-0.0033302	0.38136	0.95328
chr1_AT1G75860_minus	Phloem	7	0.049723	0.019476	0.33179	0.70398
chr2_AT2G32150_plus	Pericycle	10	0.04972	0.05789	0.070095	0.03491
chr3_AT3G12510_plus	Pericycle	10	-0.049694	-0.026335	0.10687	0.39305
chr1_AT1G16000_plus	Trichoblast	7	0.049673	0.039349	0.12326	0.22224
chr3_AT3G03100_minus	Phloem	9	-0.049671	-0.039752	0.30412	0.41094
chr4_AT4G38740_minus	Cortex	9	0.049665	0.062301	0.35633	0.24708
chr2_AT2G15970_plus	Trichoblast	12	0.04966	0.069583	0.0040738	5.6455e-05
chr3_AT3G23390_plus	Trichoblast	9	0.04965	0.041539	0.16461	0.24504
chr5_AT5G65300_minus	Columella	8	-0.049618	-0.052185	0.06746	0.05444
chr1_AT1G72630_plus	Endodermis	6	0.049605	0.045325	0.37347	0.41615
chr1_AT1G54000_minus	Trichoblast	12	-0.049603	-0.0084343	0.061756	0.75091
chr3_AT3G17210_plus	Atrichoblast	9	-0.04955	-0.063804	0.053355	0.012816
chr4_AT4G34135_minus	Trichoblast	6	0.049515	0.029436	0.33004	0.56271
chr3_AT3G23390_plus	Atrichoblast	9	0.049484	0.055204	0.1146	0.078317
chr1_AT1G07820_minus	Trichoblast	11	-0.049454	-0.03969	0.33761	0.44165
chr3_AT3G12610_minus	Cortex	7	-0.049449	-0.041836	0.16445	0.23959
chr4_AT4G23885_plus	Trichoblast	6	0.049427	0.055778	0.11359	0.074123
chr3_AT3G04400_plus	Pericycle	10	0.049423	0.032368	0.1012	0.28324
chr5_AT5G02280_plus	Trichoblast	6	-0.049413	-0.077617	0.37982	0.16736
chr1_AT1G22840_plus	Trichoblast	12	0.049402	0.039522	0.0049537	0.024603
chr1_AT1G15270_minus	Cortex	8	-0.049384	-0.050201	0.13703	0.13064
chr1_AT1G72510_plus	Phloem	8	-0.049382	-0.066093	0.32516	0.18767
chr1_AT1G08360_plus	Phloem	10	0.049373	0.062315	0.39099	0.27878
chr5_AT5G37780_minus	Xylem	9	-0.04937	-0.042107	0.24134	0.31775
chr1_AT1G01470_minus	Lateral Root Cap	12	-0.049362	-0.051502	0.006093	0.0042126
chr4_AT4G25570_minus	Endodermis	9	-0.049358	-0.061843	0.25397	0.15278
chr3_AT3G06070_minus	Procambium	8	-0.049357	-0.071118	0.35448	0.18186
chr4_AT4G17520_plus	Atrichoblast	6	-0.049356	-0.0081015	0.32058	0.87056
chr5_AT5G17050_minus	Cortex	6	0.049337	0.084777	0.35467	0.11132
chr5_AT5G23900_minus	Lateral Root Cap	8	0.049326	0.013091	0.37175	0.81272
chr2_AT2G43640_minus	Trichoblast	7	-0.049271	-0.062371	0.15026	0.068488
chr1_AT1G35160_plus	Cortex	7	0.049271	0.017032	0.32142	0.73192
chr1_AT1G05560_minus	Cortex	8	0.04923	0.059202	0.2361	0.15411
chr1_AT1G47420_minus	Cortex	7	-0.049205	-0.041412	0.29709	0.38028
chr3_AT3G44860_plus	Endodermis	8	-0.049205	-0.029181	0.29124	0.53154
chr5_AT5G67480_minus	Trichoblast	6	0.049192	0.030138	0.23205	0.46422
chr2_AT2G39390_minus	Trichoblast	9	-0.049192	-0.042308	0.21039	0.28146
chr3_AT3G14600_plus	Lateral Root Cap	9	-0.049151	-0.027413	0.29125	0.55628
chr3_AT3G30390_minus	Trichoblast	6	-0.049126	-0.10827	0.2253	0.0073915
chr1_AT1G62790_plus	Atrichoblast	6	0.049116	0.016426	0.26589	0.70997
chr1_AT1G10370_minus	Procambium	10	0.049106	0.040467	0.18905	0.27919
chr2_AT2G47380_plus	Phloem	10	-0.049079	-0.045621	0.3691	0.40382
chr1_AT1G74840_minus	Phloem	9	-0.049078	-0.065169	0.33874	0.20377
chr1_AT1G74050_minus	Trichoblast	8	-0.049068	-0.040645	0.20395	0.29275
chr4_AT4G05020_plus	Phloem	8	-0.049066	-0.066735	0.35192	0.20525
chr1_AT1G07140_minus	Pericycle	8	0.049059	0.025277	0.33514	0.61963
chr1_AT1G78570_plus	Procambium	9	0.049039	0.053203	0.11844	0.090243
chr5_AT5G52240_plus	Cortex	8	0.049037	0.047261	0.16065	0.17636
chr3_AT3G05500_plus	Pericycle	8	0.049026	0.066396	0.28988	0.15154
chr1_AT1G56070_minus	Endodermis	8	-0.04899	-0.092867	0.38695	0.10047
chr5_AT5G26260_plus	Columella	13	0.048975	0.05933	0.011639	0.0022344
chr1_AT1G80380_plus	Trichoblast	7	0.048967	0.048372	0.13713	0.14198
chr1_AT1G54000_minus	Cortex	12	0.048956	0.09515	0.20397	0.013395
chr3_AT3G09200_minus	Quiescent Center	11	0.048931	0.045298	0.36488	0.40161
chr2_AT2G37120_minus	Atrichoblast	9	-0.04889	-0.060483	0.090081	0.035945
chr4_AT4G25810_plus	Pericycle	9	-0.048888	-0.021933	0.23897	0.59747
chr5_AT5G15650_plus	Columella	10	0.048875	0.046056	0.079064	0.097981
chr1_AT1G79529_minus	Cortex	7	-0.048874	-0.041838	0.21549	0.28909
chr1_AT1G10170_minus	Atrichoblast	8	-0.048872	-0.063673	0.037933	0.0068249
chr4_AT4G16190_plus	Trichoblast	10	0.048868	0.077791	0.040261	0.0010831
chr5_AT5G49480_plus	Trichoblast	8	0.048838	0.072741	0.033891	0.0015673
chr4_AT4G33865_minus	Trichoblast	8	-0.048835	-0.05619	0.25995	0.19482
chr5_AT5G49720_minus	Xylem	6	0.048824	0.032717	0.18313	0.37253
chr3_AT3G22830_plus	Phloem	10	0.048821	0.022996	0.20829	0.55356
chr2_AT2G36220_plus	Endodermis	7	0.048794	0.031977	0.36623	0.55389
chr3_AT3G15540_plus	Xylem	8	0.048787	0.03888	0.34418	0.45103
chr3_AT3G13310_minus	Phloem	12	0.048785	0.042851	0.11927	0.17126
chr5_AT5G13910_minus	Endodermis	7	-0.048785	-0.041013	0.32503	0.4081
chr2_AT2G36460_minus	Lateral Root Cap	8	0.048772	0.013205	0.38082	0.81255
chr2_AT2G22230_plus	Atrichoblast	6	0.048769	0.048473	0.36093	0.36386
chr1_AT1G29195_minus	Atrichoblast	7	0.048739	0.060243	0.39322	0.29113
chr2_AT2G45960_plus	Atrichoblast	13	0.04873	0.038976	0.0047113	0.023824
chr4_AT4G20150_minus	Pericycle	9	-0.048719	-0.017113	0.21516	0.66346
chr3_AT3G07480_plus	Procambium	10	0.048713	0.041299	0.1458	0.2176
chr5_AT5G03850_minus	Atrichoblast	10	0.048697	0.043139	0.059524	0.095107
chr3_AT3G11340_plus	Atrichoblast	7	0.048684	0.021718	0.34908	0.6763
chr4_AT4G30650_plus	Atrichoblast	7	0.048683	0.057501	0.26642	0.1892
chr5_AT5G19230_plus	Atrichoblast	7	-0.048675	0.033466	0.22246	0.40172
chr1_AT1G18740_plus	Endodermis	7	-0.04865	-0.065885	0.27328	0.13771
chr3_AT3G01470_minus	Atrichoblast	6	-0.048622	-0.039313	0.34645	0.44661
chr1_AT1G14320_plus	Endodermis	10	0.048598	0.040048	0.32158	0.41413
chr3_AT3G08580_minus	Endodermis	13	-0.048574	-0.019342	0.011796	0.31622
chr2_AT2G21870_minus	Pericycle	9	-0.048568	-0.071125	0.21731	0.070615
chr3_AT3G15210_plus	Cortex	7	0.04855	0.030107	0.25568	0.48105
chr5_AT5G20090_minus	Cortex	8	-0.048533	-0.059358	0.20324	0.11956
chr5_AT5G13180_plus	Trichoblast	8	-0.04853	0.001693	0.16195	0.96111
chr2_AT2G29450_minus	Procambium	13	-0.048523	-0.031769	0.022027	0.13394
chr2_AT2G21580_plus	Procambium	10	0.048519	0.0859	0.16878	0.01471
chr2_AT2G32300_plus	Endodermis	12	0.048483	0.066246	0.012524	0.00064104
chr5_AT5G47930_minus	Lateral Root Cap	10	-0.048473	-0.046264	0.07102	0.084895
chr5_AT5G07110_plus	Trichoblast	8	0.048472	0.031823	0.16044	0.35695
chr2_AT2G47710_minus	Atrichoblast	7	-0.048471	-0.053084	0.144	0.10954
chr3_AT3G13310_minus	Lateral Root Cap	12	-0.048461	-0.028322	0.057582	0.2673
chr2_AT2G37250_plus	Cortex	9	0.048437	0.0041438	0.22695	0.91772
chr3_AT3G04640_minus	Columella	9	-0.048433	-0.055632	0.143	0.092428
chr5_AT5G64750_plus	Procambium	8	0.048418	0.095925	0.11602	0.0018134
chr3_AT3G52300_plus	Xylem	11	0.048411	0.03119	0.20771	0.41711
chr3_AT3G44010_minus	Atrichoblast	8	-0.048407	-0.042236	0.19172	0.25474
chr1_AT1G33140_plus	Endodermis	10	0.048395	-0.010249	0.37439	0.85087
chr5_AT5G28060_minus	Lateral Root Cap	10	-0.048392	-0.012825	0.245	0.75813
chr1_AT1G04410_minus	Pericycle	10	-0.048372	-0.047351	0.040389	0.044811
chr1_AT1G22300_minus	Endodermis	8	-0.048356	-0.037482	0.1821	0.30113
chr5_AT5G62350_plus	Cortex	8	0.048323	0.053567	0.16223	0.12127
chr5_AT5G13450_minus	Atrichoblast	10	-0.0483	-0.041264	0.018548	0.044306
chr5_AT5G08790_minus	Columella	11	-0.048279	-0.043047	0.0098016	0.021302
chr5_AT5G43180_minus	Pericycle	7	-0.048275	-0.062648	0.3512	0.22616
chr1_AT1G07140_minus	Xylem	8	0.048233	0.12836	0.33353	0.0098028
chr5_AT5G39050_plus	Trichoblast	6	-0.048205	-0.017808	0.30065	0.70233
chr5_AT5G59290_minus	Xylem	8	-0.048205	-0.062654	0.043529	0.0086728
chr1_AT1G78900_plus	Endodermis	8	0.0482	0.05366	0.087982	0.057478
chr3_AT3G09630_plus	Trichoblast	8	0.048164	0.033729	0.19365	0.36281
chr5_AT5G40730_plus	Pericycle	16	0.048147	0.05318	0.012379	0.0057279
chr4_AT4G24190_minus	Atrichoblast	8	-0.048114	-0.042279	0.096977	0.14479
chr5_AT5G17330_plus	Endodermis	9	0.048113	0.034594	0.065065	0.18481
chr2_AT2G41420_minus	Procambium	7	-0.04811	-0.055565	0.22421	0.16031
chr3_AT3G16240_plus	Cortex	16	0.048109	0.0641	0.011271	0.00073015
chr3_AT3G15640_plus	Procambium	8	0.048109	0.077996	0.37023	0.14592
chr3_AT3G22840_minus	Procambium	8	-0.0481	-0.027192	0.40178	0.63564
chr5_AT5G19500_minus	Pericycle	11	0.048065	0.045024	0.054275	0.071433
chr2_AT2G34910_plus	Trichoblast	11	-0.04806	-0.0098812	0.05138	0.6889
chr3_AT3G55430_minus	Pericycle	7	0.048051	0.026168	0.20384	0.48912
chr1_AT1G08800_minus	Procambium	7	0.048033	0.0071599	0.18218	0.84246
chr4_AT4G10480_minus	Procambium	8	-0.048021	-0.023018	0.29475	0.61567
chr1_AT1G27130_plus	Trichoblast	6	0.048013	0.035229	0.38103	0.52049
chr3_AT3G51260_plus	Endodermis	7	0.048007	0.067068	0.38109	0.22083
chr5_AT5G13430_minus	Pericycle	9	-0.047994	-0.083764	0.37276	0.11936
chr1_AT1G67430_plus	Trichoblast	9	0.047978	0.010341	0.10346	0.72576
chr2_AT2G41220_plus	Trichoblast	6	0.047974	0.038597	0.15814	0.25626
chr3_AT3G18780_plus	Xylem	13	0.047963	0.005033	0.12508	0.8722
chr4_AT4G12520_minus	Cortex	15	0.047948	0.039182	0.015237	0.047407
chr5_AT5G13930_plus	Pericycle	14	0.047941	0.038249	0.057781	0.13016
chr5_AT5G41680_minus	Atrichoblast	7	-0.047934	-0.05058	0.2684	0.24283
chr1_AT1G62480_plus	Pericycle	24	-0.047897	-0.059747	0.0011838	5.2023e-05
chr3_AT3G28860_minus	Endodermis	7	-0.047893	-0.081706	0.35697	0.11567
chr1_AT1G66050_plus	Procambium	7	-0.04786	-0.040878	0.31432	0.39018
chr1_AT1G03230_plus	Columella	6	0.047858	0.047436	0.16232	0.16606
chr3_AT3G58700_plus	Atrichoblast	8	0.047858	0.056556	0.25693	0.18023
chr4_AT4G32870_plus	Trichoblast	7	-0.047854	-0.047284	0.16661	0.17173
chr2_AT2G41730_plus	Endodermis	13	0.047845	0.023693	0.29653	0.60534
chr3_AT3G62790_minus	Atrichoblast	8	-0.047818	-0.045598	0.095982	0.11245
chr3_AT3G10860_plus	Atrichoblast	9	0.047811	0.035355	0.023122	0.09311
chr4_AT4G15910_plus	Lateral Root Cap	9	0.047805	0.046862	0.15912	0.16753
chr4_AT4G17390_minus	Cortex	12	0.047782	0.05746	0.31238	0.2243
chr3_AT3G13310_minus	Columella	12	-0.047775	-0.04401	0.080427	0.10733
chr1_AT1G10670_plus	Endodermis	8	-0.047755	-0.047888	0.12709	0.12603
chr1_AT1G57720_plus	Pericycle	8	-0.047753	-0.071994	0.33777	0.14811
chr1_AT1G71050_minus	Procambium	8	-0.047738	-0.046708	0.36512	0.37557
chr3_AT3G06680_minus	Trichoblast	9	0.047711	0.044307	0.37628	0.41132
chr1_AT1G70600_minus	Lateral Root Cap	12	-0.047695	-0.042779	0.023029	0.041507
chr5_AT5G53310_plus	Trichoblast	5	-0.047673	-0.041966	0.39684	0.45582
chr4_AT4G36988_plus	Endodermis	10	-0.047666	-0.028197	0.097596	0.32728
chr5_AT5G47770_plus	Procambium	9	0.047635	0.051953	0.30379	0.262
chr4_AT4G32480_plus	Trichoblast	7	-0.047632	-0.04841	0.12864	0.12251
chr2_AT2G41630_minus	Lateral Root Cap	7	0.047623	0.080709	0.24811	0.05006
chr4_AT4G34870_plus	Xylem	11	0.047622	0.046299	0.19266	0.20533
chr5_AT5G59490_minus	Procambium	7	0.047602	0.013459	0.32758	0.78205
chr1_AT1G32460_plus	Atrichoblast	7	0.047598	0.054152	0.21922	0.16212
chr5_AT5G35630_plus	Atrichoblast	7	0.047572	0.054792	0.26407	0.19826
chr5_AT5G50460_minus	Cortex	9	-0.047568	-0.044991	0.41169	0.43751
chr2_AT2G17080_minus	Trichoblast	10	0.047559	0.088825	0.34828	0.079387
chr1_AT1G79590_plus	Trichoblast	6	-0.047551	-0.035854	0.29152	0.42654
chr5_AT5G05410_plus	Cortex	10	-0.047536	-0.094645	0.1697	0.0061705
chr1_AT1G66680_minus	Trichoblast	6	-0.04752	-0.058726	0.32108	0.21998
chr4_AT4G13580_plus	Endodermis	14	-0.047508	-0.035006	0.1287	0.26306
chr1_AT1G02500_plus	Xylem	12	0.047502	-0.0059215	0.14646	0.85643
chr4_AT4G02590_minus	Pericycle	6	-0.047492	-0.054262	0.40931	0.34574
chr4_AT4G27260_plus	Pericycle	7	-0.047485	-0.051122	0.39427	0.35901
chr3_AT3G19450_plus	Cortex	8	0.047479	0.022617	0.14905	0.49206
chr2_AT2G36950_plus	Columella	7	-0.04746	-0.046922	0.033104	0.035148
chr3_AT3G19240_plus	Cortex	8	0.047446	0.013816	0.23067	0.7272
chr1_AT1G70490_minus	Trichoblast	11	-0.047445	-0.037729	0.01462	0.052224
chr1_AT1G53310_minus	Atrichoblast	6	-0.047444	-0.018804	0.20962	0.61918
chr4_AT4G00860_minus	Endodermis	9	-0.047444	-0.051367	0.11464	0.087586
chr1_AT1G78900_plus	Xylem	8	0.047444	0.01591	0.36942	0.76354
chr4_AT4G39090_minus	Atrichoblast	11	-0.047392	-0.066354	0.0047385	7.6066e-05
chr2_AT2G05990_plus	Endodermis	7	0.047384	0.036214	0.37408	0.49703
chr4_AT4G32020_plus	Endodermis	8	0.047382	0.03901	0.094697	0.16895
chr2_AT2G31490_plus	Cortex	10	0.047375	0.033474	0.13614	0.29246
chr5_AT5G59820_plus	Endodermis	11	0.047371	0.050195	0.041291	0.030589
chr3_AT3G57010_minus	Procambium	7	0.047366	0.072734	0.21467	0.056539
chr5_AT5G47030_plus	Phloem	11	0.047354	0.048658	0.18006	0.16835
chr5_AT5G11670_plus	Endodermis	8	-0.047334	-0.024939	0.3269	0.60563
chr3_AT3G59970_plus	Cortex	6	-0.047327	-0.047457	0.34817	0.34685
chr4_AT4G01100_plus	Atrichoblast	6	0.047312	0.053069	0.24921	0.19613
chr1_AT1G15100_minus	Atrichoblast	8	-0.047306	-0.042874	0.14075	0.18192
chr2_AT2G05710_plus	Atrichoblast	7	0.047297	0.048442	0.1278	0.11882
chr1_AT1G70600_minus	Columella	12	0.047287	0.051409	0.1436	0.1118
chr1_AT1G70780_minus	Procambium	9	-0.047285	-0.063238	0.24631	0.12085
chr5_AT5G13910_minus	Procambium	7	0.047276	0.0055316	0.41379	0.92386
chr3_AT3G14310_minus	Cortex	8	-0.047272	-0.060137	0.32251	0.20803
chr3_AT3G17820_plus	Atrichoblast	8	0.04727	0.060653	0.11435	0.042692
chr4_AT4G00860_minus	Cortex	9	-0.047241	-0.05475	0.16411	0.10678
chr2_AT2G01250_minus	Lateral Root Cap	10	-0.047232	-0.031294	0.12434	0.30873
chr2_AT2G47730_plus	Xylem	15	0.047226	0.049157	0.22742	0.20896
chr5_AT5G63790_minus	Endodermis	14	-0.04722	-0.034209	0.027833	0.11113
chr5_AT5G48580_minus	Xylem	10	0.047206	0.027196	0.40982	0.63504
chr4_AT4G00100_plus	Lateral Root Cap	10	0.047205	0.042494	0.3108	0.36161
chr3_AT3G06700_minus	Lateral Root Cap	10	-0.047185	-0.017754	0.20696	0.63506
chr2_AT2G34480_minus	Procambium	12	-0.047181	-0.04426	0.065389	0.083914
chr1_AT1G78340_minus	Xylem	10	-0.047177	-0.085919	0.36683	0.099836
chr1_AT1G27450_plus	Endodermis	8	0.047176	0.036996	0.24273	0.35971
chr3_AT3G48990_minus	Phloem	7	0.047153	0.052357	0.41112	0.36137
chr5_AT5G11670_plus	Trichoblast	8	0.047121	0.061238	0.17269	0.07626
chr3_AT3G55410_plus	Trichoblast	6	0.047103	0.076517	0.10291	0.0080078
chr5_AT5G04470_minus	Endodermis	7	-0.047094	-0.02923	0.37164	0.57935
chr5_AT5G65430_minus	Atrichoblast	8	-0.047091	-0.037565	0.11141	0.20421
chr4_AT4G17900_plus	Endodermis	7	-0.047088	-0.057123	0.14914	0.080041
chr2_AT2G21660_minus	Cortex	11	-0.047083	-0.0253	0.15203	0.44167
chr5_AT5G56540_plus	Endodermis	19	-0.047079	-0.061384	0.0050283	0.00025317
chr5_AT5G19990_plus	Trichoblast	6	0.047059	0.074938	0.28411	0.087795
chr1_AT1G01470_minus	Cortex	12	0.047009	0.024549	0.41102	0.66782
chr5_AT5G02370_minus	Quiescent Center	9	-0.047007	-0.048809	0.37519	0.35714
chr1_AT1G78830_minus	Atrichoblast	6	0.046999	0.020926	0.24069	0.60157
chr3_AT3G49010_minus	Atrichoblast	9	-0.046955	-0.0039697	0.084832	0.88423
chr5_AT5G03520_plus	Endodermis	6	-0.046926	-0.023843	0.29498	0.5948
chr1_AT1G70850_minus	Atrichoblast	11	-0.046925	-0.089885	0.011019	1.0797e-06
chr1_AT1G76600_plus	Trichoblast	11	0.046917	0.023367	0.055616	0.34065
chr1_AT1G72020_minus	Lateral Root Cap	11	0.046879	0.0031922	0.32216	0.94628
chr1_AT1G27450_plus	Trichoblast	8	0.046866	0.044356	0.081684	0.099422
chr1_AT1G51650_plus	Endodermis	11	0.046851	0.030678	0.069306	0.23443
chr3_AT3G24100_plus	Cortex	6	-0.046808	-0.05837	0.35226	0.24591
chr4_AT4G27350_minus	Pericycle	8	-0.046786	-0.06812	0.17295	0.047099
chr3_AT3G45010_plus	Xylem	7	0.046779	0.040088	0.23401	0.30787
chr1_AT1G02780_minus	Trichoblast	11	-0.046762	-0.01685	0.037372	0.45342
chr3_AT3G02770_minus	Endodermis	6	0.046759	0.011575	0.24348	0.77291
chr5_AT5G54940_minus	Cortex	10	-0.04669	-0.031981	0.16617	0.34305
chr1_AT1G76640_minus	Xylem	11	-0.046667	-0.031603	0.31116	0.49292
chr2_AT2G47380_plus	Pericycle	10	0.046659	0.050175	0.28045	0.24575
chr5_AT5G23210_plus	Lateral Root Cap	6	0.046636	0.043836	0.19611	0.22436
chr1_AT1G17880_minus	Pericycle	9	-0.046635	-0.040352	0.29946	0.36935
chr3_AT3G55120_minus	Cortex	8	-0.046625	-0.029105	0.19106	0.41457
chr5_AT5G10780_plus	Trichoblast	8	-0.046616	-0.040722	0.068138	0.1111
chr2_AT2G03680_plus	Phloem	8	0.046615	0.068491	0.38805	0.20443
chr2_AT2G40140_plus	Pericycle	7	0.046606	0.065246	0.19039	0.066643
chr4_AT4G19200_plus	Pericycle	9	0.046601	0.047008	0.23984	0.23575
chr5_AT5G03345_plus	Atrichoblast	7	-0.046587	-0.062445	0.29512	0.16033
chr4_AT4G02380_minus	Procambium	14	-0.046581	-0.028435	0.015438	0.13941
chr5_AT5G43060_minus	Atrichoblast	7	-0.046577	-0.058115	0.039523	0.010186
chr4_AT4G30280_minus	Atrichoblast	9	0.046559	-0.0091579	0.055594	0.70668
chr3_AT3G50970_plus	Pericycle	17	0.046556	0.013313	0.033356	0.5431
chr5_AT5G60800_minus	Trichoblast	6	0.046542	0.010249	0.31976	0.82666
chr2_AT2G46330_minus	Endodermis	7	-0.046536	-0.020372	0.14141	0.51992
chr1_AT1G52300_minus	Pericycle	9	-0.04651	-0.024163	0.22006	0.52421
chr1_AT1G79550_minus	Phloem	9	-0.046499	-0.0075449	0.23866	0.84845
chr3_AT3G03250_minus	Cortex	8	-0.046485	-0.051073	0.38525	0.34006
chr4_AT4G29480_minus	Endodermis	11	-0.046485	-0.029886	0.11561	0.31188
chr5_AT5G15350_minus	Xylem	8	-0.046473	0.027204	0.38199	0.60895
chr5_AT5G08330_plus	Endodermis	6	-0.046467	-0.043569	0.38476	0.41513
chr1_AT1G35720_plus	Phloem	9	0.046451	0.072369	0.3584	0.15215
chr5_AT5G17330_plus	Phloem	9	0.046448	0.080629	0.31189	0.078856
chr1_AT1G25275_plus	Columella	9	0.046446	0.041185	0.022711	0.043384
chr1_AT1G78150_plus	Endodermis	7	0.04643	0.039709	0.29916	0.37463
chr1_AT1G31812_minus	Trichoblast	10	-0.046427	-0.041677	0.045052	0.072029
chr5_AT5G04470_minus	Cortex	7	-0.046415	-0.034553	0.38393	0.51698
chr2_AT2G45180_plus	Cortex	11	0.046413	0.031669	0.1029	0.26591
chr2_AT2G47930_minus	Cortex	9	-0.046411	-0.037294	0.36821	0.46972
chr5_AT5G53560_plus	Procambium	10	0.046406	0.043362	0.090702	0.11396
chr1_AT1G72020_minus	Endodermis	11	-0.046399	-0.0485	0.084775	0.071581
chr4_AT4G34135_minus	Cortex	6	0.046399	0.092837	0.39304	0.086943
chr3_AT3G49780_plus	Atrichoblast	11	0.046377	0.056784	0.22373	0.1362
chr3_AT3G44190_minus	Columella	9	-0.046368	-0.044414	0.16646	0.18508
chr3_AT3G16330_plus	Procambium	13	-0.046355	-0.034973	0.11225	0.23096
chr1_AT1G52070_minus	Lateral Root Cap	29	-0.046352	-0.056167	0.00014674	4.1921e-06
chr3_AT3G62830_plus	Atrichoblast	7	-0.046351	-0.072737	0.26674	0.081125
chr2_AT2G34520_minus	Trichoblast	6	0.046346	0.054533	0.40066	0.32261
chr2_AT2G17500_plus	Trichoblast	9	0.046332	0.050862	0.050653	0.031892
chr3_AT3G12260_minus	Pericycle	9	-0.046328	-0.036101	0.34243	0.45951
chr5_AT5G23830_plus	Cortex	7	0.046305	0.046422	0.19669	0.19557
chr4_AT4G02620_minus	Phloem	9	-0.0463	-0.0069384	0.42428	0.90474
chr2_AT2G20625_minus	Trichoblast	6	0.04629	0.054649	0.32133	0.24158
chr2_AT2G41840_minus	Quiescent Center	10	0.046287	0.04567	0.36444	0.37088
chr4_AT4G15910_plus	Trichoblast	9	0.046239	0.052242	0.21335	0.15967
chr2_AT2G22125_plus	Cortex	6	0.046235	0.052482	0.42337	0.36341
chr3_AT3G47810_minus	Cortex	8	-0.046224	-0.06957	0.32736	0.14018
chr5_AT5G52050_plus	Pericycle	7	-0.046213	-0.043041	0.21016	0.24321
chr2_AT2G29440_minus	Phloem	16	-0.04621	-0.0046124	0.14443	0.88424
chr2_AT2G23120_plus	Cortex	9	0.046196	0.049147	0.15767	0.13276
chr4_AT4G29350_plus	Unknown	12	0.046174	0.025931	0.41938	0.65032
chr4_AT4G22220_minus	Atrichoblast	8	0.04616	0.044062	0.084587	0.099724
chr2_AT2G27710_plus	Procambium	9	0.046138	0.041085	0.36165	0.41666
chr3_AT3G45980_minus	Endodermis	10	-0.046136	-0.057906	0.28679	0.1811
chr4_AT4G30190_minus	Trichoblast	8	0.046122	0.01892	0.020243	0.34108
chr2_AT2G28760_minus	Xylem	8	-0.046082	-0.020986	0.25735	0.60614
chr2_AT2G36220_plus	Cortex	7	0.04608	0.054002	0.39421	0.31796
chr2_AT2G32380_minus	Trichoblast	9	-0.046068	-0.037689	0.044552	0.10034
chr1_AT1G62480_plus	Endodermis	24	-0.046066	-0.043251	0.0069513	0.011276
chr2_AT2G24550_minus	Procambium	7	0.046054	0.070429	0.35586	0.15766
chr4_AT4G21850_minus	Trichoblast	15	-0.04605	-0.03826	0.053552	0.1088
chr1_AT1G01360_plus	Procambium	7	0.046047	0.044178	0.39594	0.41542
chr1_AT1G43890_plus	Trichoblast	7	0.046045	0.053264	0.128	0.07824
chr1_AT1G37130_plus	Atrichoblast	6	-0.046007	-0.062676	0.3929	0.24424
chr5_AT5G47210_minus	Lateral Root Cap	8	0.045989	0.076444	0.28742	0.076741
chr1_AT1G09070_plus	Trichoblast	11	-0.045965	0.024412	0.033362	0.25865
chr5_AT5G13500_plus	Trichoblast	6	-0.045936	-0.062872	0.34141	0.19266
chr3_AT3G13520_plus	Lateral Root Cap	17	0.045934	0.053818	0.035526	0.013755
chr1_AT1G20100_minus	Endodermis	7	-0.045929	-0.037426	0.38096	0.47535
chr2_AT2G07671_minus	Endodermis	7	0.045921	0.061955	0.25242	0.1224
chr1_AT1G16700_plus	Atrichoblast	8	0.045913	0.0379	0.14264	0.22629
chr2_AT2G34770_plus	Cortex	6	0.045913	0.051673	0.35141	0.29422
chr1_AT1G52740_plus	Trichoblast	7	0.045902	0.057037	0.16236	0.082458
chr3_AT3G62250_plus	Columella	12	-0.045883	-0.034262	0.20852	0.34779
chr1_AT1G04270_minus	Lateral Root Cap	10	-0.04588	-0.048845	0.19181	0.16462
chr5_AT5G20290_minus	Cortex	12	-0.045852	-0.0052161	0.28842	0.90392
chr1_AT1G30750_minus	Endodermis	20	-0.045807	-0.062054	0.16833	0.061897
chr3_AT3G05880_minus	Lateral Root Cap	6	-0.045745	-0.032793	0.41476	0.5589
chr1_AT1G49240_plus	Cortex	11	0.04574	0.029206	0.048268	0.20742
chr4_AT4G18100_minus	Quiescent Center	10	-0.045728	-0.028428	0.38371	0.58826
chr3_AT3G16460_plus	Columella	10	0.045727	0.034569	0.073104	0.17555
chr2_AT2G47140_minus	Atrichoblast	8	-0.045663	-0.027585	0.089716	0.30548
chr4_AT4G01610_plus	Cortex	7	-0.045659	0.0018309	0.41128	0.97373
chr5_AT5G63790_minus	Cortex	14	-0.045653	-0.035831	0.12694	0.23106
chr5_AT5G47200_plus	Cortex	8	0.045651	0.041238	0.24697	0.29569
chr5_AT5G60340_minus	Atrichoblast	6	-0.04565	-0.010688	0.35949	0.83021
chr4_AT4G34410_plus	Phloem	9	-0.045635	-0.048123	0.33249	0.30678
chr5_AT5G06300_minus	Atrichoblast	8	-0.045634	-0.03423	0.10968	0.23028
chr3_AT3G12390_plus	Trichoblast	7	0.045625	0.046708	0.29307	0.28175
chr3_AT3G12510_plus	Lateral Root Cap	10	0.045609	0.041554	0.1199	0.15654
chr5_AT5G43940_plus	Endodermis	6	-0.045603	-0.048546	0.41475	0.38525
chr5_AT5G59090_minus	Phloem	9	-0.045582	-0.028624	0.1556	0.37269
chr4_AT4G26970_plus	Phloem	7	-0.045563	-0.032006	0.41883	0.57021
chr5_AT5G44790_minus	Trichoblast	6	-0.045558	-0.050179	0.20995	0.16727
chr3_AT3G22110_minus	Cortex	7	-0.045548	-0.055341	0.41386	0.32068
chr1_AT1G01100_minus	Lateral Root Cap	9	-0.045543	-0.038384	0.17957	0.25807
chr2_AT2G27830_plus	Endodermis	7	0.045539	0.058739	0.40257	0.28012
chr4_AT4G17900_plus	Pericycle	7	-0.045518	-0.034988	0.17657	0.29903
chr4_AT4G30010_plus	Xylem	9	0.04551	0.029712	0.34089	0.5342
chr3_AT3G52590_plus	Procambium	9	-0.045503	-0.047571	0.32185	0.30033
chr3_AT3G24020_plus	Endodermis	16	0.045478	0.027077	0.11985	0.35458
chr1_AT1G21000_plus	Trichoblast	7	0.045461	0.057304	0.15003	0.069529
chr5_AT5G45775_minus	Lateral Root Cap	10	0.045452	0.066822	0.29674	0.12479
chr3_AT3G49010_minus	Pericycle	9	0.045448	0.029679	0.29955	0.49823
chr3_AT3G57010_minus	Pericycle	7	-0.045398	-0.050317	0.34542	0.29562
chr3_AT3G09820_plus	Cortex	7	0.045383	0.044441	0.19834	0.20782
chr1_AT1G01100_minus	Atrichoblast	9	-0.045349	-0.02141	0.076086	0.40251
chr4_AT4G08520_plus	Trichoblast	7	0.045333	0.033713	0.16972	0.30729
chr5_AT5G02050_minus	Atrichoblast	7	-0.045325	-0.064314	0.42275	0.25508
chr3_AT3G12510_plus	Trichoblast	10	-0.045318	-0.003637	0.063858	0.88183
chr4_AT4G10380_minus	Atrichoblast	6	-0.045309	0.0033868	0.38808	0.94859
chr5_AT5G48810_minus	Atrichoblast	9	-0.045305	-0.034101	0.055584	0.14972
chr4_AT4G19200_plus	Columella	9	0.045302	0.043404	0.05727	0.068529
chr1_AT1G27450_plus	Procambium	8	0.045285	0.080213	0.28601	0.058506
chr2_AT2G37190_minus	Pericycle	10	-0.045268	-0.015777	0.22123	0.67
chr1_AT1G64230_plus	Procambium	9	0.045262	0.056821	0.32391	0.21545
chr5_AT5G18380_minus	Endodermis	12	0.045227	0.034044	0.25814	0.39477
chr5_AT5G60020_plus	Xylem	10	0.045211	0.04018	0.3063	0.3633
chr1_AT1G04410_minus	Procambium	10	-0.045208	-0.042385	0.062464	0.080711
chr4_AT4G13930_minus	Cortex	10	-0.045201	-0.035668	0.088632	0.17917
chr2_AT2G18210_minus	Lateral Root Cap	9	-0.045195	-0.033967	0.24879	0.38618
chr5_AT5G28060_minus	Procambium	10	-0.045182	0.043701	0.22724	0.24286
chr3_AT3G15450_plus	Phloem	9	0.045151	0.025628	0.25894	0.52181
chr4_AT4G15470_plus	Cortex	7	0.045137	0.077029	0.24759	0.048258
chr4_AT4G24380_plus	Trichoblast	9	0.045124	0.039149	0.22493	0.29247
chr1_AT1G13950_plus	Atrichoblast	7	0.045123	0.036256	0.33635	0.43991
chr5_AT5G46020_minus	Atrichoblast	6	-0.045122	-0.0044733	0.33108	0.92328
chr2_AT2G34300_minus	Trichoblast	7	-0.045093	-0.030468	0.33192	0.51221
chr1_AT1G51760_plus	Phloem	9	0.045079	0.06313	0.4238	0.26243
chr5_AT5G19500_minus	Xylem	11	-0.045071	-0.03302	0.29004	0.43837
chr4_AT4G17500_plus	Lateral Root Cap	9	0.045039	0.029627	0.094195	0.27106
chr5_AT5G02500_minus	Quiescent Center	9	0.045036	0.0089982	0.33358	0.84688
chr5_AT5G65390_minus	Phloem	10	-0.045011	-0.020663	0.28592	0.62435
chr2_AT2G32240_minus	Pericycle	7	-0.04501	-0.03721	0.21338	0.3037
chr4_AT4G11600_minus	Phloem	10	-0.045008	-0.01015	0.24185	0.79192
chr1_AT1G04410_minus	Atrichoblast	10	-0.044991	-0.025884	0.013061	0.15344
chr4_AT4G21960_minus	Phloem	9	0.04493	0.032625	0.18601	0.33702
chr5_AT5G08680_plus	Atrichoblast	7	0.044911	0.014486	0.22049	0.69282
chr1_AT1G56700_plus	Trichoblast	6	0.044903	0.039536	0.21388	0.27382
chr5_AT5G27760_plus	Atrichoblast	6	0.044886	0.071098	0.26214	0.075474
chr3_AT3G48340_plus	Atrichoblast	9	0.044874	0.0013803	0.20146	0.96867
chr5_AT5G21940_minus	Pericycle	12	0.04486	0.023346	0.15716	0.46175
chr1_AT1G11185_plus	Phloem	9	-0.044848	-0.042578	0.21354	0.23765
chr1_AT1G27450_plus	Cortex	8	0.044842	0.034699	0.26842	0.39189
chr4_AT4G23885_plus	Atrichoblast	6	0.044827	0.047502	0.39643	0.36884
chr3_AT3G13310_minus	Atrichoblast	12	-0.044826	-0.047259	0.028658	0.021052
chr3_AT3G52580_plus	Atrichoblast	7	-0.044792	-0.043755	0.30062	0.31195
chr2_AT2G40060_plus	Xylem	7	-0.044786	-0.053013	0.36338	0.28186
chr5_AT5G59220_minus	Trichoblast	6	0.044773	0.009905	0.40033	0.85247
chr5_AT5G46230_minus	Trichoblast	7	-0.044758	-0.049975	0.24136	0.19077
chr2_AT2G30395_minus	Procambium	7	0.044733	0.049813	0.40008	0.34868
chr3_AT3G46430_plus	Pericycle	10	0.044693	0.0020482	0.1917	0.95231
chr1_AT1G32640_minus	Trichoblast	7	0.044682	0.026023	0.36978	0.60155
chr2_AT2G34250_plus	Cortex	8	0.044667	0.042547	0.30107	0.32462
chr4_AT4G34870_plus	Lateral Root Cap	11	0.044663	0.043936	0.086185	0.091426
chr4_AT4G21105_plus	Atrichoblast	10	0.044652	0.026266	0.02773	0.19554
chr5_AT5G64250_minus	Lateral Root Cap	9	-0.04464	-0.052036	0.083619	0.043691
chr1_AT1G77450_plus	Xylem	9	-0.044618	-0.049112	0.36113	0.31475
chr5_AT5G27700_minus	Pericycle	9	-0.044609	-0.059368	0.41856	0.28149
chr3_AT3G29360_minus	Trichoblast	7	-0.044607	-0.05236	0.18073	0.11608
chr4_AT4G34050_plus	Phloem	15	-0.044595	-0.037674	0.23565	0.31647
chr1_AT1G22840_plus	Endodermis	12	0.04459	0.026805	0.047552	0.23376
chr2_AT2G37110_plus	Columella	7	0.044576	0.038546	0.34981	0.41887
chr5_AT5G62440_minus	Atrichoblast	8	-0.044575	-0.026215	0.32085	0.55946
chr4_AT4G25790_minus	Trichoblast	9	0.044571	0.046851	0.26057	0.23695
chr1_AT1G79340_plus	Procambium	7	0.044565	0.019639	0.40386	0.7131
chr5_AT5G10360_minus	Procambium	9	-0.044558	-0.030135	0.21092	0.39763
chr3_AT3G15730_plus	Trichoblast	8	-0.044536	-0.050418	0.020632	0.008774
chr1_AT1G78850_minus	Columella	7	-0.044507	-0.066529	0.035964	0.0017066
chr5_AT5G19110_minus	Columella	11	-0.044506	-0.031547	0.01542	0.08605
chr3_AT3G09820_plus	Procambium	7	0.044482	0.044425	0.17276	0.17332
chr5_AT5G09900_minus	Trichoblast	7	0.044429	0.063122	0.24937	0.10156
chr3_AT3G04120_plus	Phloem	14	0.044426	0.033967	0.11821	0.23237
chr2_AT2G33040_minus	Pericycle	9	-0.04442	-0.028427	0.22066	0.43329
chr1_AT1G15100_minus	Phloem	8	0.044416	0.044607	0.29063	0.28856
chr1_AT1G74950_minus	Phloem	10	-0.044407	-0.036825	0.21778	0.30685
chr4_AT4G31780_plus	Pericycle	6	0.044378	0.063541	0.31672	0.15149
chr1_AT1G27530_minus	Cortex	8	0.044375	0.042545	0.34021	0.36051
chr1_AT1G02500_plus	Lateral Root Cap	12	0.044365	0.071691	0.35763	0.13684
chr1_AT1G19900_minus	Atrichoblast	7	-0.044332	0.0018204	0.29154	0.96547
chr3_AT3G22890_plus	Endodermis	8	0.044316	0.062528	0.19236	0.06573
chr3_AT3G08580_minus	Procambium	13	-0.044307	-0.025826	0.024415	0.18973
chr5_AT5G64740_plus	Trichoblast	7	0.044288	0.038529	0.09527	0.14674
chr1_AT1G68440_plus	Lateral Root Cap	7	0.044284	0.037666	0.32549	0.40305
chr1_AT1G62480_plus	Procambium	24	-0.044267	-0.053125	0.00038065	1.998e-05
chr2_AT2G45170_plus	Columella	9	0.044249	0.036721	0.43167	0.5141
chr3_AT3G23920_plus	Endodermis	10	0.044226	0.054803	0.071891	0.025693
chr4_AT4G32020_plus	Phloem	8	0.044217	0.042367	0.28116	0.30179
chr3_AT3G16440_plus	Lateral Root Cap	14	0.044154	0.062882	0.018783	0.00081339
chr1_AT1G76650_minus	Cortex	8	-0.04415	-0.023434	0.26851	0.55713
chr1_AT1G20330_minus	Cortex	6	-0.044148	-0.037615	0.36507	0.44035
chr1_AT1G65310_plus	Atrichoblast	10	-0.044136	-0.047266	0.066771	0.049606
chr1_AT1G79529_minus	Trichoblast	7	-0.044126	-0.062736	0.065972	0.0089128
chr4_AT4G09800_plus	Procambium	9	0.044112	0.06026	0.43236	0.28326
chr5_AT5G67600_minus	Phloem	6	-0.044108	-0.057181	0.37185	0.24684
chr3_AT3G50800_minus	Endodermis	6	0.044104	0.022989	0.37959	0.64708
chr1_AT1G52760_plus	Endodermis	7	-0.04406	-0.016967	0.12233	0.55203
chr2_AT2G39420_plus	Trichoblast	6	-0.044018	-0.023589	0.23978	0.52887
chr1_AT1G10170_minus	Lateral Root Cap	8	-0.04399	-0.07018	0.10658	0.0099809
chr1_AT1G43170_plus	Phloem	10	-0.043987	-0.056522	0.4034	0.28281
chr5_AT5G16130_plus	Procambium	10	0.043967	0.057767	0.26635	0.14404
chr5_AT5G54370_plus	Columella	21	0.043951	0.053657	0.0030955	0.00030358
chr1_AT1G13420_plus	Endodermis	10	-0.043943	-0.052698	0.06096	0.024603
chr2_AT2G47520_minus	Procambium	11	0.043939	0.053407	0.43636	0.344
chr1_AT1G14890_plus	Pericycle	10	-0.043937	-0.046928	0.25859	0.22754
chr1_AT1G69510_plus	Phloem	10	0.043927	0.060939	0.36185	0.20567
chr1_AT1G53240_minus	Endodermis	8	-0.043902	-0.014127	0.2134	0.68901
chr1_AT1G76180_minus	Phloem	13	0.043895	0.061891	0.066153	0.0095438
chr1_AT1G62380_plus	Procambium	10	-0.043867	-0.036106	0.30182	0.39548
chr2_AT2G30930_plus	Pericycle	11	0.043867	0.043141	0.25087	0.2588
chr3_AT3G48680_plus	Trichoblast	7	0.04386	0.037155	0.13295	0.20312
chr2_AT2G31390_minus	Xylem	7	-0.043849	-0.00052114	0.26801	0.9895
chr2_AT2G46390_minus	Atrichoblast	6	-0.043837	-0.039772	0.26441	0.31133
chr4_AT4G39090_minus	Cortex	11	0.043813	0.021787	0.069601	0.36707
chr3_AT3G03100_minus	Atrichoblast	9	-0.0438	-0.037024	0.048147	0.09489
chr1_AT1G02500_plus	Phloem	12	0.043797	0.044965	0.17424	0.16302
chr5_AT5G43060_minus	Trichoblast	7	-0.043785	-0.072706	0.065293	0.0021888
chr3_AT3G06700_minus	Cortex	10	0.04378	0.057183	0.40757	0.27921
chr1_AT1G08480_plus	Procambium	8	0.043757	0.074758	0.35387	0.11287
chr2_AT2G41430_plus	Columella	19	0.043749	0.03202	0.0048507	0.039288
chr5_AT5G14800_minus	Lateral Root Cap	7	-0.043742	-0.048052	0.37936	0.33415
chr3_AT3G15670_minus	Trichoblast	8	0.043737	-0.0080908	0.11869	0.77296
chr1_AT1G29280_plus	Atrichoblast	7	0.043735	0.039233	0.36228	0.41383
chr2_AT2G15970_plus	Procambium	12	0.043733	0.046276	0.086024	0.069268
chr3_AT3G44310_plus	Cortex	9	0.043723	0.047714	0.12055	0.090209
chr1_AT1G75950_plus	Endodermis	10	0.043709	0.048764	0.082804	0.052929
chr1_AT1G27310_minus	Pericycle	8	-0.043701	-0.052868	0.447	0.35749
chr2_AT2G18193_minus	Pericycle	7	0.043693	0.025051	0.18452	0.44692
chr5_AT5G19500_minus	Atrichoblast	11	-0.043682	-0.045543	0.052321	0.04305
chr3_AT3G27890_minus	Pericycle	6	0.043679	0.083385	0.32016	0.057405
chr2_AT2G37470_plus	Lateral Root Cap	9	0.043654	0.016696	0.35769	0.72511
chr5_AT5G52840_plus	Endodermis	8	0.043641	0.049278	0.23861	0.18323
chr3_AT3G58730_minus	Cortex	6	-0.043634	-0.038743	0.38291	0.43853
chr2_AT2G32235_minus	Pericycle	7	-0.043603	-0.084296	0.20732	0.01465
chr4_AT4G16190_plus	Lateral Root Cap	10	0.043589	0.051278	0.22518	0.15356
chr3_AT3G03920_minus	Atrichoblast	8	0.043577	-0.0026594	0.30855	0.95047
chr2_AT2G41840_minus	Phloem	10	-0.043572	-0.03894	0.41046	0.46202
chr5_AT5G01820_minus	Trichoblast	6	-0.043565	-0.064171	0.40086	0.21567
chr5_AT5G49280_minus	Endodermis	8	-0.043558	-0.042583	0.18516	0.1952
chr1_AT1G07830_plus	Atrichoblast	7	-0.043543	0.039006	0.4427	0.49171
chr3_AT3G02080_minus	Lateral Root Cap	9	-0.043528	-0.036874	0.35586	0.43419
chr1_AT1G78380_minus	Endodermis	22	-0.04351	-0.010883	0.0091944	0.5149
chr1_AT1G27350_minus	Atrichoblast	7	-0.043493	-0.055948	0.3086	0.19015
chr2_AT2G18700_plus	Trichoblast	6	-0.043487	-0.035367	0.33184	0.43006
chr3_AT3G03100_minus	Cortex	9	-0.043483	-0.039782	0.17423	0.21387
chr2_AT2G25450_minus	Pericycle	9	0.043477	0.04969	0.10606	0.064693
chr4_AT4G17900_plus	Procambium	7	-0.043475	-0.044334	0.29217	0.28273
chr1_AT1G14400_minus	Phloem	7	-0.043469	-0.071642	0.36799	0.13757
chr1_AT1G66240_minus	Cortex	8	-0.043455	-0.036281	0.18454	0.268
chr3_AT3G15210_plus	Pericycle	7	0.043427	0.054288	0.2567	0.15611
chr3_AT3G09500_plus	Lateral Root Cap	10	0.043385	0.050651	0.21913	0.15132
chr4_AT4G29690_minus	Atrichoblast	7	-0.043373	-0.036308	0.42126	0.50085
chr5_AT5G47890_plus	Pericycle	9	0.043365	0.054175	0.30522	0.20011
chr3_AT3G11130_minus	Trichoblast	6	-0.04336	-0.059245	0.10984	0.028846
chr2_AT2G41430_plus	Atrichoblast	19	0.043321	0.030405	0.02038	0.10365
chr4_AT4G28300_plus	Pericycle	6	-0.04332	-0.032091	0.37815	0.51393
chr4_AT4G16380_plus	Endodermis	7	0.043319	0.038475	0.08086	0.12106
chr3_AT3G50970_plus	Unknown	17	0.043318	0.0967	0.44876	0.090236
chr3_AT3G02468_plus	Pericycle	9	0.043301	0.023469	0.064323	0.31619
chr5_AT5G20160_minus	Atrichoblast	7	0.043254	0.0038852	0.3249	0.92957
chr4_AT4G04610_plus	Endodermis	6	0.043231	0.049668	0.30672	0.24019
chr4_AT4G17340_plus	Trichoblast	8	0.043209	0.065028	0.18078	0.043866
chr5_AT5G45775_minus	Procambium	10	-0.043198	-0.044294	0.31145	0.29933
chr5_AT5G47770_plus	Atrichoblast	9	0.043192	0.057284	0.12679	0.042791
chr1_AT1G76680_plus	Procambium	15	0.043186	0.025622	0.053062	0.25125
chr2_AT2G46490_plus	Endodermis	9	-0.04318	-0.043686	0.17748	0.17244
chr4_AT4G31480_plus	Trichoblast	6	0.043166	0.068979	0.41484	0.19225
chr5_AT5G11440_minus	Trichoblast	7	0.043156	0.041053	0.45269	0.47504
chr3_AT3G11940_minus	Trichoblast	10	-0.043151	-0.026273	0.11574	0.33835
chr3_AT3G10920_plus	Trichoblast	9	0.043134	0.050418	0.023469	0.0080796
chr5_AT5G63600_minus	Trichoblast	10	0.043127	0.030352	0.14316	0.30292
chr1_AT1G13930_plus	Cortex	10	0.043122	0.046436	0.1316	0.10442
chr2_AT2G05710_plus	Trichoblast	7	0.043114	0.057252	0.088805	0.023785
chr1_AT1G12080_plus	Phloem	18	-0.043113	-0.043904	0.082981	0.077481
chr1_AT1G56340_minus	Atrichoblast	7	-0.043096	-0.07796	0.3166	0.069746
chr4_AT4G12420_minus	Endodermis	6	0.043096	0.04307	0.38005	0.38033
chr1_AT1G31812_minus	Procambium	10	-0.043078	-0.060126	0.18097	0.06176
chr5_AT5G52310_plus	Pericycle	8	-0.043068	-0.056475	0.20285	0.094827
chr3_AT3G11410_minus	Trichoblast	6	0.043066	0.0075924	0.39212	0.88013
chr3_AT3G19820_minus	Atrichoblast	8	-0.043058	-0.054752	0.10397	0.038639
chr2_AT2G32520_minus	Trichoblast	6.5	-0.043036	-0.058585	0.33399	0.18827
chr5_AT5G04410_plus	Trichoblast	6	-0.043031	0.0052858	0.38834	0.91565
chr1_AT1G22410_plus	Pericycle	7	-0.043031	-0.054366	0.06874	0.021435
chr3_AT3G02875_plus	Atrichoblast	6	0.04303	0.069122	0.39013	0.16712
chr1_AT1G18210_minus	Pericycle	8	0.043029	0.012515	0.30768	0.76679
chr2_AT2G29960_minus	Trichoblast	7	-0.043013	-0.034054	0.1796	0.2881
chr3_AT3G23730_plus	Endodermis	10	0.043012	0.048601	0.19684	0.14471
chr2_AT2G47690_plus	Atrichoblast	10	0.043009	0.032913	0.078814	0.17869
chr2_AT2G14890_plus	Phloem	9.5	0.042985	0.023849	0.36512	0.61544
chr2_AT2G04390_plus	Trichoblast	9	0.042985	0.050091	0.14241	0.087324
chr1_AT1G56280_minus	Endodermis	7	0.042966	0.040894	0.36914	0.3927
chr1_AT1G05660_minus	Atrichoblast	6.5	-0.042958	-0.062534	0.39032	0.21089
chr2_AT2G27310_minus	Endodermis	6	-0.042946	-0.054484	0.45193	0.3398
chr1_AT1G65720_minus	Endodermis	7	-0.042918	-0.0382	0.18861	0.24198
chr1_AT1G67230_minus	Procambium	6	-0.042903	0.0018568	0.4352	0.97307
chr5_AT5G66650_minus	Trichoblast	6	-0.042897	-0.065243	0.397	0.1974
chr2_AT2G44120_minus	Atrichoblast	9	-0.042893	-0.01822	0.1667	0.55706
chr3_AT3G53480_plus	Lateral Root Cap	7	0.042866	0.064521	0.1569	0.033015
chr5_AT5G47450_minus	Trichoblast	9	0.042818	0.034423	0.18362	0.28515
chr5_AT5G55850_plus	Trichoblast	7	0.04281	0.032133	0.15003	0.28006
chr4_AT4G34135_minus	Endodermis	6	0.042804	0.056863	0.4267	0.29084
chr1_AT1G04480_plus	Atrichoblast	10	0.042792	0.030381	0.090594	0.22968
chr5_AT5G08290_plus	Endodermis	8	0.042779	0.042913	0.26109	0.2596
chr5_AT5G20885_minus	Phloem	7	-0.042778	0.0035202	0.42969	0.94821
chr1_AT1G47128_minus	Atrichoblast	8	0.042758	0.059181	0.056695	0.0083225
chr3_AT3G28940_minus	Atrichoblast	6	-0.042748	-0.038019	0.21832	0.27364
chr4_AT4G17500_plus	Trichoblast	9	-0.042738	-0.037412	0.17071	0.2305
chr5_AT5G08180_minus	Atrichoblast	9	-0.042734	-0.083054	0.25312	0.026156
chr1_AT1G78340_minus	Trichoblast	10	-0.042719	-0.024921	0.13179	0.37943
chr4_AT4G35570_minus	Atrichoblast	6	-0.0427	-0.062438	0.39083	0.20932
chr4_AT4G33360_minus	Trichoblast	6	-0.042693	-0.053687	0.23127	0.13213
chr2_AT2G29490_minus	Endodermis	7	-0.042684	-0.036534	0.44386	0.51228
chr1_AT1G32230_plus	Atrichoblast	6	0.042682	0.050704	0.27722	0.19669
chr5_AT5G64350_minus	Phloem	9	-0.042674	-0.022982	0.31648	0.58968
chr1_AT1G07930_plus	Lateral Root Cap	8	0.042665	0.033733	0.44406	0.54517
chr2_AT2G23810_minus	Pericycle	7	0.04265	0.057344	0.26392	0.13294
chr1_AT1G18080_plus	Procambium	9	0.042644	0.010687	0.29301	0.79223
chr2_AT2G29960_minus	Cortex	7	-0.042637	-0.050651	0.36315	0.27991
chr2_AT2G35635_plus	Trichoblast	6	-0.042631	-0.055878	0.3835	0.25319
chr2_AT2G25450_minus	Trichoblast	9	-0.04261	-0.020436	0.12038	0.45647
chr2_AT2G47140_minus	Columella	8	0.042602	0.090032	0.41136	0.082064
chr3_AT3G12290_plus	Endodermis	8	0.042595	0.052572	0.39673	0.29546
chr4_AT4G01870_minus	Atrichoblast	7	-0.042589	-0.050989	0.1121	0.057095
chr4_AT4G24220_plus	Trichoblast	7	-0.042582	-0.052795	0.13812	0.065928
chr1_AT1G49660_minus	Endodermis	7	-0.042571	-0.052848	0.20223	0.11331
chr2_AT2G21620_plus	Cortex	8	0.042561	0.018368	0.22686	0.60211
chr5_AT5G19440_plus	Endodermis	8	0.042528	0.04343	0.20471	0.19526
chr4_AT4G12040_plus	Endodermis	9	0.042526	0.046257	0.10071	0.074164
chr3_AT3G62250_plus	Endodermis	12	0.042491	0.066249	0.25122	0.073444
chr1_AT1G18080_plus	Atrichoblast	9	0.042478	0.0050913	0.13651	0.85843
chr5_AT5G02870_plus	Procambium	8	0.042473	0.004335	0.35668	0.92508
chr5_AT5G15265_plus	Lateral Root Cap	8	0.042436	0.049884	0.43678	0.36057
chr2_AT2G31085_plus	Phloem	7	-0.042421	-0.057937	0.46191	0.31481
chr5_AT5G52200_minus	Atrichoblast	7	-0.042418	-0.04345	0.27076	0.25926
chr4_AT4G32470_minus	Phloem	11	-0.042348	-0.041242	0.26593	0.27863
chr5_AT5G42020_minus	Endodermis	8	-0.042329	-0.043875	0.3444	0.32705
chr1_AT1G78850_minus	Lateral Root Cap	7	-0.042303	-0.050384	0.044864	0.016867
chr1_AT1G16858_plus	Trichoblast	6	-0.042265	-0.013113	0.4339	0.80824
chr2_AT2G32380_minus	Atrichoblast	9	-0.04226	-0.028063	0.20887	0.40411
chr1_AT1G69510_plus	Endodermis	10	0.04223	0.047604	0.24742	0.19223
chr1_AT1G27435_minus	Trichoblast	8	-0.042227	-0.046726	0.15028	0.1114
chr3_AT3G04330_plus	Lateral Root Cap	6	0.04222	0.045317	0.29705	0.26298
chr2_AT2G45220_minus	Atrichoblast	9	-0.042215	0.018866	0.38365	0.69713
chr4_AT4G18730_plus	Pericycle	11	0.04221	0.0090213	0.24451	0.80365
chr2_AT2G43160_plus	Trichoblast	6	0.042206	0.037558	0.31025	0.36658
chr1_AT1G11545_minus	Cortex	8	0.042198	0.042257	0.30908	0.30841
chr1_AT1G53180_plus	Lateral Root Cap	8	-0.042177	-0.042341	0.28	0.27813
chr1_AT1G11260_plus	Atrichoblast	6	0.042168	0.026153	0.3285	0.54461
chr5_AT5G14020_minus	Atrichoblast	6	0.042139	0.064369	0.41647	0.21425
chr3_AT3G22830_plus	Procambium	10	0.042114	0.036893	0.16666	0.22572
chr5_AT5G07090_plus	Pericycle	9	-0.042108	-0.078773	0.32873	0.067381
chr5_AT5G10695_plus	Xylem	10	0.042098	0.0090093	0.35291	0.84248
chr1_AT1G15120_plus	Cortex	9	0.042086	0.061656	0.19686	0.058541
chr2_AT2G37170_minus	Xylem	10.5	-0.042078	-0.037285	0.45749	0.51035
chr4_AT4G27652_plus	Trichoblast	10	-0.042065	-0.042489	0.068821	0.066066
chr2_AT2G17130_minus	Trichoblast	7	0.042062	0.024628	0.11389	0.35476
chr4_AT4G18730_plus	Atrichoblast	11	0.04206	0.038871	0.11377	0.14389
chr5_AT5G06200_plus	Endodermis	9	-0.042057	-0.014199	0.32442	0.73946
chr3_AT3G07460_minus	Endodermis	7	-0.042024	-0.050142	0.22179	0.14482
chr5_AT5G60660_minus	Atrichoblast	7	-0.042017	-0.069139	0.17368	0.025068
chr3_AT3G20340_minus	Cortex	7	-0.042014	-0.022739	0.3815	0.63585
chr5_AT5G13180_plus	Procambium	8	0.042013	0.053646	0.23909	0.13267
chr5_AT5G61170_plus	Atrichoblast	11	0.042005	0.013711	0.080616	0.56862
chr5_AT5G08780_minus	Cortex	7	0.042	0.030072	0.35157	0.50487
chr3_AT3G23920_plus	Cortex	10	0.04199	0.03937	0.21257	0.24252
chr1_AT1G61570_minus	Trichoblast	7	-0.04199	-0.032866	0.45772	0.56114
chr1_AT1G04040_minus	Trichoblast	7	-0.041973	-0.0063064	0.27334	0.86933
chr5_AT5G13430_minus	Endodermis	9	-0.04193	-0.048682	0.34848	0.2763
chr5_AT5G62700_plus	Procambium	8	0.041924	0.033167	0.18862	0.29838
chr2_AT2G41840_minus	Trichoblast	10	-0.041918	0.0037321	0.099992	0.88362
chr4_AT4G22220_minus	Lateral Root Cap	8	0.041894	0.055205	0.27708	0.15194
chr2_AT2G20360_plus	Endodermis	7	-0.041882	-0.029711	0.33405	0.49327
chr2_AT2G29530_minus	Atrichoblast	9	-0.041869	-0.053093	0.15183	0.069103
chr1_AT1G27530_minus	Trichoblast	8	-0.041866	-0.019276	0.10175	0.45133
chr2_AT2G36170_plus	Atrichoblast	7	0.041863	0.021536	0.44097	0.6919
chr3_AT3G44330_plus	Atrichoblast	6	0.041859	0.034039	0.44102	0.53102
chr4_AT4G20150_minus	Cortex	9	-0.041848	-0.029349	0.17357	0.34
chr1_AT1G78380_minus	Columella	22	-0.041798	-0.031725	0.0010659	0.013013
chr1_AT1G66580_plus	Trichoblast	13	0.041773	0.030379	0.026588	0.10689
chr5_AT5G20165_minus	Trichoblast	6	-0.041762	-0.055454	0.28366	0.15441
chr2_AT2G45790_plus	Atrichoblast	7	0.04176	0.044416	0.30554	0.27577
chr5_AT5G60490_minus	Xylem	8	-0.041748	-0.016979	0.41708	0.74146
chr3_AT3G04320_plus	Atrichoblast	7	0.041738	0.017618	0.32244	0.67631
chr2_AT2G40140_plus	Procambium	7	0.041721	0.020375	0.29925	0.61231
chr2_AT2G16900_minus	Pericycle	7	0.041692	0.03171	0.22059	0.35159
chr1_AT1G09210_minus	Atrichoblast	7	0.041679	0.040376	0.21572	0.23043
chr4_AT4G26230_plus	Pericycle	9	0.04167	0.042358	0.41185	0.40417
chr5_AT5G04960_plus	Trichoblast	9	-0.041654	-0.063732	0.17701	0.038758
chr4_AT4G16500_minus	Lateral Root Cap	7	-0.041625	-0.05087	0.13183	0.065469
chr5_AT5G48580_minus	Trichoblast	10	-0.041608	-0.045734	0.092001	0.063995
chr4_AT4G11150_plus	Atrichoblast	10	0.041602	0.01622	0.064465	0.47114
chr5_AT5G15150_minus	Cortex	7	0.041598	0.046979	0.38514	0.32663
chr1_AT1G02780_minus	Xylem	11	-0.041595	-0.022043	0.37923	0.64133
chr2_AT2G47110_plus	Trichoblast	9	-0.041585	-0.056416	0.14333	0.047014
chr1_AT1G04480_plus	Pericycle	10	0.041585	0.0030912	0.22639	0.92838
chr4_AT4G39200_plus	Phloem	12	-0.041584	-0.033896	0.3238	0.42131
chr1_AT1G16920_minus	Trichoblast	8	-0.041576	-0.022399	0.32911	0.59916
chr5_AT5G62520_plus	Cortex	10	0.041564	0.038648	0.22094	0.25509
chr1_AT1G09780_minus	Atrichoblast	7	-0.04155	-0.027268	0.14334	0.33696
chr5_AT5G23750_minus	Endodermis	6	0.041538	0.070496	0.43332	0.18324
chr5_AT5G42570_minus	Endodermis	7	-0.041515	-0.058639	0.20397	0.072642
chr3_AT3G60450_plus	Trichoblast	10	-0.041496	-0.031237	0.14434	0.2719
chr1_AT1G41880_minus	Procambium	9	0.041474	0.036564	0.42138	0.47847
chr3_AT3G23920_plus	Atrichoblast	10	0.041459	0.043744	0.054877	0.042792
chr4_AT4G27652_plus	Endodermis	10	-0.041447	-0.049919	0.13334	0.070571
chr3_AT3G56150_minus	Atrichoblast	6	0.041446	0.032323	0.40258	0.51398
chr1_AT1G75630_plus	Xylem	9	0.041441	-0.01714	0.43504	0.7469
chr1_AT1G17860_plus	Cortex	7	-0.041431	-0.047497	0.41879	0.35392
chr5_AT5G67300_plus	Xylem	8	0.041398	0.018931	0.41074	0.70688
chr2_AT2G24550_minus	Pericycle	7	0.041391	0.070304	0.4382	0.18756
chr3_AT3G56240_minus	Procambium	11	-0.041377	-0.071413	0.35392	0.10931
chr5_AT5G19770_minus	Atrichoblast	7	-0.041365	-0.029058	0.16541	0.32996
chr3_AT3G23820_plus	Pericycle	7	0.041362	0.06259	0.25413	0.084235
chr1_AT1G76680_plus	Unknown	15	0.04136	0.022476	0.39786	0.64602
chr1_AT1G35780_minus	Xylem	6	0.041327	0.0018408	0.43566	0.97231
chr1_AT1G35720_plus	Xylem	9	0.041319	0.0043921	0.37609	0.92507
chr3_AT3G28740_minus	Cortex	10	-0.04128	-0.028996	0.066218	0.19705
chr3_AT3G03100_minus	Trichoblast	9	-0.041264	-0.051457	0.030936	0.0071107
chr3_AT3G55750_plus	Atrichoblast	9	0.041261	0.033796	0.17245	0.26383
chr2_AT2G44840_plus	Procambium	8	-0.041237	-0.025017	0.2359	0.47221
chr1_AT1G15120_plus	Phloem	9	-0.041232	-0.044878	0.36689	0.32601
chr5_AT5G27430_plus	Atrichoblast	6	0.041221	0.053552	0.42795	0.30295
chr1_AT1G54120_plus	Atrichoblast	6	0.041221	0.027192	0.43749	0.6086
chr5_AT5G39570_plus	Procambium	8	-0.041211	-0.063787	0.34232	0.14138
chr2_AT2G22170_minus	Lateral Root Cap	10	-0.041207	-0.012568	0.38158	0.78965
chr1_AT1G79990_plus	Trichoblast	6	-0.041117	-0.066621	0.27663	0.077739
chr5_AT5G43350_minus	Trichoblast	7	0.041072	0.025784	0.39502	0.59347
chr4_AT4G13930_minus	Trichoblast	10	-0.041042	-0.035105	0.091758	0.14927
chr1_AT1G26920_plus	Trichoblast	7	-0.04104	-0.05102	0.21973	0.12699
chr5_AT5G45620_plus	Trichoblast	6	0.041028	0.075053	0.4724	0.18823
chr5_AT5G64250_minus	Atrichoblast	9	-0.041022	-0.033378	0.13137	0.21967
chr4_AT4G16500_minus	Columella	7	-0.04101	-0.050753	0.3037	0.20295
chr2_AT2G29440_minus	Lateral Root Cap	16	-0.040985	-0.032153	0.23069	0.34714
chr5_AT5G19110_minus	Xylem	11	-0.040984	-0.0034963	0.3779	0.94006
chr1_AT1G22930_plus	Trichoblast	6	0.040977	0.058029	0.36246	0.19698
chr1_AT1G18210_minus	Columella	8	-0.04096	-0.03701	0.19515	0.24181
chr1_AT1G69620_plus	Pericycle	10	0.040953	0.046778	0.15233	0.10203
chr1_AT1G66240_minus	Pericycle	8	0.04095	0.046069	0.28628	0.23024
chr1_AT1G10030_plus	Atrichoblast	6	0.040867	0.019205	0.37569	0.67729
chr5_AT5G62340_plus	Columella	9	0.040851	0.049237	0.35865	0.26847
chr4_AT4G33467_minus	Trichoblast	11	0.04085	0.017272	0.081467	0.4615
chr1_AT1G07590_minus	Unknown	16	0.04085	0.053625	0.4548	0.32636
chr1_AT1G50060_plus	Lateral Root Cap	22	0.040849	0.011172	0.22846	0.74196
chr1_AT1G15270_minus	Trichoblast	8	-0.040847	-0.045642	0.066774	0.040502
chr1_AT1G30230_plus	Xylem	9	0.040835	0.062969	0.47376	0.26903
chr5_AT5G19770_minus	Endodermis	7	0.040813	0.060632	0.21197	0.063565
chr1_AT1G07140_minus	Atrichoblast	8	0.040805	0.074595	0.11238	0.003671
chr2_AT2G25160_minus	Cortex	7	0.040801	0.028885	0.28803	0.45205
chr4_AT4G18930_plus	Cortex	8	-0.040799	-0.058274	0.27594	0.11951
chr1_AT1G69295_minus	Procambium	8	-0.040793	-0.062336	0.17039	0.036073
chr3_AT3G14260_minus	Trichoblast	7	0.040789	0.015589	0.35049	0.72132
chr5_AT5G20650_minus	Procambium	8	0.040786	0.023029	0.47937	0.6897
chr3_AT3G20340_minus	Trichoblast	7	-0.040769	-0.055476	0.22857	0.10122
chr3_AT3G27240_minus	Pericycle	8	-0.040768	-0.0076339	0.37991	0.86945
chr3_AT3G62420_minus	Trichoblast	8	-0.040765	-0.055689	0.083807	0.018133
chr3_AT3G23810_minus	Atrichoblast	9	-0.040738	-0.016593	0.12681	0.53415
chr2_AT2G46410_minus	Atrichoblast	7	0.040735	0.028964	0.3291	0.48783
chr1_AT1G33800_plus	Xylem	7	-0.040724	-0.031452	0.39359	0.51003
chr3_AT3G01290_minus	Trichoblast	6	0.04071	0.058693	0.3992	0.22398
chr4_AT4G21990_minus	Columella	8	-0.040696	-0.03154	0.12178	0.23052
chr5_AT5G11500_plus	Cortex	7	0.040692	0.029156	0.38183	0.53101
chr5_AT5G63680_plus	Atrichoblast	6	-0.040667	-0.022026	0.47415	0.69835
chr5_AT5G54760_plus	Trichoblast	7	0.040627	0.017341	0.13384	0.52238
chr4_AT4G20870_minus	Cortex	7	0.040595	0.031379	0.41061	0.52482
chr5_AT5G16440_plus	Endodermis	7	0.040584	0.023128	0.30759	0.56105
chr2_AT2G21660_minus	Quiescent Center	11	0.040575	0.011133	0.37911	0.80937
chr4_AT4G27500_plus	Trichoblast	7	-0.040558	-0.046847	0.077466	0.041388
chr2_AT2G42310_plus	Cortex	7	-0.040553	-0.006844	0.42571	0.8931
chr4_AT4G18730_plus	Trichoblast	11	0.040537	0.043633	0.14132	0.11335
chr1_AT1G55840_plus	Cortex	7	0.040502	0.049781	0.43918	0.3416
chr4_AT4G22214_plus	Trichoblast	13	0.040499	0.049859	0.12649	0.059885
chr1_AT1G57860_minus	Atrichoblast	9	0.040467	0.063155	0.20469	0.047642
chr2_AT2G03760_minus	Atrichoblast	7	0.040454	0.12196	0.27077	0.00086423
chr1_AT1G59940_minus	Cortex	7	0.040451	0.037853	0.46739	0.4965
chr1_AT1G74950_minus	Lateral Root Cap	10	0.040436	0.050312	0.24371	0.14683
chr3_AT3G27360_minus	Atrichoblast	12	-0.040432	-0.050497	0.42709	0.32115
chr1_AT1G17860_plus	Atrichoblast	7	0.040405	0.04626	0.099632	0.059363
chr5_AT5G27850_plus	Quiescent Center	12	-0.040401	-0.031645	0.38473	0.49604
chr2_AT2G44670_plus	Xylem	12	-0.040375	-0.06033	0.30404	0.1244
chr3_AT3G23920_plus	Phloem	10	0.040368	0.051166	0.31094	0.19893
chr5_AT5G49448_plus	Xylem	11	-0.040357	-0.049694	0.45364	0.35604
chr2_AT2G34300_minus	Cortex	7	0.04033	0.045834	0.33478	0.27295
chr3_AT3G49910_plus	Pericycle	9	-0.040328	-0.073233	0.26277	0.041798
chr3_AT3G17100_plus	Atrichoblast	6	0.040325	0.030083	0.33954	0.47623
chr2_AT2G25520_plus	Trichoblast	6	0.040323	0.040306	0.20062	0.20082
chr5_AT5G65207_minus	Trichoblast	7	0.040315	0.019603	0.13859	0.47158
chr4_AT4G20260_plus	Lateral Root Cap	9	-0.040293	-0.04331	0.31927	0.28435
chr5_AT5G14040_minus	Trichoblast	8	-0.040288	-0.036055	0.067651	0.10201
chr1_AT1G07750_minus	Cortex	7	-0.040281	-0.058711	0.40254	0.22223
chr4_AT4G29390_minus	Procambium	9	-0.040262	0.017649	0.38281	0.70213
chr1_AT1G75270_minus	Trichoblast	7	-0.040242	-0.042027	0.37017	0.34931
chr3_AT3G08520_plus	Atrichoblast	7	-0.040219	-0.023063	0.47202	0.68012
chr5_AT5G53300_minus	Trichoblast	10	-0.040217	-0.012373	0.028642	0.50095
chr5_AT5G56630_plus	Trichoblast	6	0.040204	0.060214	0.4123	0.21926
chr2_AT2G38240_minus	Pericycle	12	0.040173	0.025584	0.14177	0.34956
chr3_AT3G53020_minus	Procambium	10	-0.040162	-0.04796	0.18742	0.11538
chr2_AT2G37180_plus	Endodermis	8	-0.040139	-0.04657	0.13699	0.084423
chr3_AT3G08610_minus	Endodermis	10	-0.040136	-0.04385	0.14454	0.11089
chr1_AT1G35720_plus	Trichoblast	9	0.040134	0.025634	0.019181	0.13478
chr3_AT3G45030_minus	Procambium	10	-0.040128	0.00095825	0.46215	0.986
chr3_AT3G09250_minus	Trichoblast	8	0.040119	0.01773	0.16208	0.53678
chr3_AT3G02080_minus	Pericycle	9	-0.040084	-0.06538	0.3598	0.13501
chr1_AT1G14320_plus	Lateral Root Cap	10	0.040084	-0.013793	0.19014	0.65223
chr3_AT3G13110_minus	Trichoblast	7	0.040081	0.0094587	0.31634	0.81314
chr1_AT1G54100_minus	Trichoblast	6	-0.040057	-0.042816	0.37725	0.34525
chr3_AT3G28210_plus	Endodermis	9	-0.040057	-0.017971	0.33263	0.66392
chr2_AT2G40113_plus	Endodermis	14	0.04005	0.0086631	0.2549	0.80554
chr3_AT3G15640_plus	Trichoblast	8	0.040039	0.034834	0.069233	0.11398
chr4_AT4G34870_plus	Phloem	11	0.040031	0.023885	0.17029	0.41338
chr1_AT1G11840_plus	Pericycle	7	0.040003	0.06944	0.43083	0.17113
chr4_AT4G22220_minus	Cortex	8	0.039997	0.029668	0.32803	0.46823
chr2_AT2G29440_minus	Cortex	16	-0.039976	-0.021403	0.14047	0.43013
chr4_AT4G16760_minus	Cortex	7	-0.039974	-0.050353	0.38269	0.2714
chr4_AT4G25670_minus	Endodermis	7	0.039958	0.025065	0.32811	0.53968
chr1_AT1G17860_plus	Lateral Root Cap	7	0.039954	0.032266	0.10525	0.19088
chr1_AT1G60780_minus	Trichoblast	6	-0.039936	-0.046774	0.47653	0.40434
chr1_AT1G15400_minus	Atrichoblast	7	0.039922	0.052926	0.27908	0.15118
chr5_AT5G12250_minus	Endodermis	7	0.039903	0.04216	0.23044	0.20512
chr5_AT5G02370_minus	Atrichoblast	9	-0.039868	-0.027476	0.1805	0.35613
chr5_AT5G03300_plus	Pericycle	8	0.039862	0.041881	0.40856	0.38521
chr4_AT4G31700_minus	Trichoblast	11	0.03986	0.049341	0.10715	0.046063
chr1_AT1G02900_minus	Cortex	8	-0.039859	-0.0001588	0.48583	0.99779
chr5_AT5G59613_minus	Procambium	10	-0.039858	-0.042995	0.35038	0.31374
chr3_AT3G15450_plus	Atrichoblast	9	-0.039833	-0.0566	0.21804	0.079949
chr2_AT2G45140_plus	Trichoblast	6	-0.039818	-0.055752	0.41346	0.252
chr2_AT2G41780_plus	Trichoblast	7	0.039817	0.011786	0.2797	0.74907
chr2_AT2G02050_plus	Endodermis	7	0.039797	0.052323	0.4619	0.33326
chr1_AT1G30230_plus	Trichoblast	9	-0.039778	-0.018571	0.13532	0.48578
chr3_AT3G53370_minus	Trichoblast	7	-0.039767	-0.048725	0.32962	0.2322
chr1_AT1G27130_plus	Pericycle	6	0.039756	0.02189	0.35161	0.60815
chr4_AT4G24330_minus	Trichoblast	6	-0.039751	-0.065122	0.41759	0.1839
chr3_AT3G28345_minus	Trichoblast	7	-0.039745	-0.050242	0.3158	0.20467
chr5_AT5G38480_plus	Procambium	9	0.03973	0.023018	0.27815	0.52992
chr5_AT5G01410_minus	Xylem	10	-0.0397	-0.034512	0.37141	0.43719
chr1_AT1G04820_minus	Phloem	9	-0.039698	-0.04389	0.33907	0.29048
chr3_AT3G14310_minus	Pericycle	8	-0.039685	-0.054121	0.31314	0.16881
chr2_AT2G26530_minus	Trichoblast	9	0.03967	0.039419	0.17603	0.17877
chr1_AT1G71740_plus	Endodermis	12.5	-0.039666	0.018788	0.29361	0.61897
chr3_AT3G62870_minus	Lateral Root Cap	11	-0.039651	-0.032942	0.16121	0.2445
chr3_AT3G48930_minus	Atrichoblast	9	0.039631	0.033987	0.18486	0.25555
chr3_AT3G05560_plus	Procambium	9	0.039622	0.024845	0.3489	0.55704
chr5_AT5G16470_plus	Cortex	7	-0.039614	-0.054074	0.49209	0.34821
chr5_AT5G19110_minus	Trichoblast	11	-0.039589	-0.062887	0.16964	0.029044
chr2_AT2G40000_minus	Endodermis	8	0.039589	0.018077	0.15952	0.52079
chr4_AT4G27652_plus	Procambium	10	0.039552	0.033505	0.20491	0.28292
chr3_AT3G53730_minus	Atrichoblast	9	-0.039546	-0.091611	0.3686	0.036943
chr1_AT1G25260_minus	Atrichoblast	8	-0.03954	-0.043427	0.41344	0.36902
chr3_AT3G09440_minus	Cortex	9	0.039512	0.054734	0.33314	0.17987
chr1_AT1G10170_minus	Procambium	8	0.039507	-0.0072594	0.23023	0.82558
chr5_AT5G06860_plus	Columella	8	-0.039497	-0.03118	0.44327	0.54508
chr3_AT3G60600_plus	Endodermis	7	0.039479	0.0052768	0.45839	0.92108
chr1_AT1G16890_minus	Atrichoblast	7	-0.039461	-0.053864	0.28142	0.14135
chr5_AT5G53460_plus	Lateral Root Cap	8	-0.039458	-0.030742	0.045401	0.11907
chr5_AT5G59690_plus	Atrichoblast	11	0.039451	0.054538	0.41178	0.25635
chr5_AT5G64130_minus	Trichoblast	6	0.03945	0.051379	0.44686	0.32171
chr1_AT1G77330_minus	Cortex	8	-0.039436	-0.020026	0.23337	0.54518
chr4_AT4G34410_plus	Lateral Root Cap	9	0.039431	0.022339	0.26891	0.53121
chr3_AT3G24500_plus	Procambium	8	0.039414	0.02268	0.49646	0.69561
chr3_AT3G62250_plus	Lateral Root Cap	12	0.039404	0.046405	0.066979	0.030958
chr1_AT1G44800_minus	Pericycle	8	-0.039402	-0.068243	0.23376	0.039032
chr1_AT1G65290_minus	Pericycle	10	-0.039349	-0.054594	0.32565	0.1725
chr2_AT2G17130_minus	Atrichoblast	7	0.039345	0.024848	0.4929	0.66505
chr5_AT5G39740_plus	Atrichoblast	10	0.039332	0.019915	0.1378	0.45254
chr2_AT2G47610_plus	Lateral Root Cap	9	0.039332	0.018614	0.27351	0.6044
chr2_AT2G17380_plus	Atrichoblast	7	0.039328	0.04068	0.35947	0.34318
chr5_AT5G10980_minus	Endodermis	8	0.039326	0.045086	0.1401	0.090694
chr1_AT1G78340_minus	Cortex	10	-0.039302	-0.016925	0.32857	0.67404
chr5_AT5G35735_minus	Procambium	7	-0.0393	-0.059115	0.49126	0.30028
chr5_AT5G60680_plus	Endodermis	6	-0.03928	-0.043848	0.41598	0.36382
chr2_AT2G40765_plus	Phloem	8	0.039271	0.020698	0.46654	0.70123
chr1_AT1G76640_minus	Trichoblast	11	-0.039261	-0.030931	0.21759	0.33142
chr3_AT3G56240_minus	Phloem	11	-0.039229	-0.043417	0.35456	0.30551
chr5_AT5G20650_minus	Trichoblast	8	0.039203	0.037405	0.11428	0.13188
chr2_AT2G30210_minus	Endodermis	9	-0.03918	-0.017013	0.30621	0.65692
chr1_AT1G17620_plus	Procambium	7	0.039175	0.03126	0.28235	0.39105
chr3_AT3G12580_minus	Procambium	7	0.039173	0.088048	0.42609	0.073173
chr2_AT2G47140_minus	Lateral Root Cap	8	-0.039171	-0.012733	0.10111	0.5942
chr4_AT4G27652_plus	Pericycle	10	0.039147	0.02508	0.2925	0.50016
chr1_AT1G75220_minus	Trichoblast	7	0.039136	0.024257	0.21858	0.44583
chr4_AT4G34700_plus	Cortex	9	0.039103	0.06162	0.29674	0.099928
chr3_AT3G27240_minus	Endodermis	8	-0.039089	-0.042441	0.26678	0.22788
chr2_AT2G19760_minus	Trichoblast	11	-0.03908	-0.027343	0.021142	0.10681
chr1_AT1G15430_plus	Pericycle	7	-0.03905	-0.0092156	0.40754	0.84509
chr2_AT2G16900_minus	Procambium	7	0.039048	0.048908	0.36379	0.25523
chr3_AT3G15730_plus	Atrichoblast	8	0.039044	0.047474	0.153	0.08224
chr4_AT4G31470_minus	Endodermis	6	0.039006	0.025231	0.443	0.61982
chr1_AT1G78150_plus	Atrichoblast	7	0.038994	0.040161	0.32467	0.31038
chr5_AT5G20020_plus	Cortex	12	0.038993	0.015652	0.26618	0.65547
chr5_AT5G65300_minus	Lateral Root Cap	8	-0.03897	-0.049301	0.21708	0.11831
chr2_AT2G41430_plus	Unknown	19	-0.038938	0.0085748	0.37601	0.84549
chr3_AT3G53730_minus	Trichoblast	9	0.038936	0.046706	0.46145	0.37692
chr3_AT3G04400_plus	Trichoblast	10	0.038921	0.030422	0.15021	0.26083
chr2_AT2G37170_minus	Pericycle	10.5	-0.038903	-0.0043671	0.11788	0.86071
chr1_AT1G78570_plus	Pericycle	9	0.038902	0.027963	0.31833	0.47327
chr1_AT1G54410_minus	Endodermis	9	-0.038885	-0.035726	0.12176	0.15513
chr5_AT5G01410_minus	Columella	10	-0.038881	-0.039951	0.11461	0.10497
chr3_AT3G11940_minus	Lateral Root Cap	10	-0.038869	-0.028513	0.23086	0.37952
chr1_AT1G10140_minus	Cortex	8	-0.038859	-0.048971	0.39267	0.28128
chr3_AT3G10020_minus	Trichoblast	7	-0.038853	-0.032304	0.46746	0.5458
chr4_AT4G20870_minus	Atrichoblast	7	0.03885	0.034649	0.44958	0.50012
chr5_AT5G10300_plus	Procambium	8	-0.038816	0.037744	0.34335	0.35685
chr5_AT5G65020_plus	Trichoblast	8	0.038816	0.029258	0.10335	0.21962
chr5_AT5G20020_plus	Xylem	12	0.038795	0.039215	0.37916	0.37402
chr4_AT4G16695_plus	Atrichoblast	7	0.038785	0.058198	0.42026	0.2263
chr1_AT1G52740_plus	Procambium	7	0.038776	0.060265	0.4847	0.27722
chr3_AT3G09840_plus	Trichoblast	7	0.038752	0.0069603	0.12422	0.78254
chr3_AT3G50900_plus	Trichoblast	9	0.038731	0.011446	0.38699	0.79829
chr1_AT1G02400_plus	Procambium	7	-0.038717	0.088901	0.44875	0.081484
chr4_AT4G22460_minus	Cortex	7	-0.038715	-0.067218	0.47482	0.21432
chr4_AT4G27090_minus	Quiescent Center	11	0.038707	0.046533	0.43498	0.34789
chr1_AT1G52300_minus	Atrichoblast	9	0.038701	0.038572	0.14927	0.15063
chr5_AT5G67488_minus	Atrichoblast	7	0.038701	0.01265	0.28918	0.72909
chr3_AT3G51800_minus	Atrichoblast	6	0.038694	0.036134	0.49242	0.52152
chr5_AT5G13450_minus	Xylem	10	0.038679	0.054164	0.34303	0.18409
chr3_AT3G22850_plus	Atrichoblast	7	0.03867	0.023795	0.21231	0.44291
chr5_AT5G64310_plus	Xylem	13	0.038664	0.048904	0.19562	0.10158
chr1_AT1G04410_minus	Xylem	10	-0.038643	-0.012453	0.26613	0.72015
chr5_AT5G08060_plus	Xylem	9	-0.038639	-0.070179	0.45265	0.17219
chr5_AT5G10980_minus	Columella	8	-0.038624	-0.036191	0.18156	0.21066
chr4_AT4G36950_minus	Atrichoblast	7	-0.038614	-0.053536	0.40714	0.25028
chr4_AT4G31300_plus	Endodermis	8	0.0386	0.012108	0.31955	0.75495
chr1_AT1G19180_plus	Phloem	11	0.038589	0.028695	0.21087	0.35225
chr2_AT2G26080_minus	Cortex	6	-0.038583	-0.038693	0.42376	0.42244
chr5_AT5G13180_plus	Cortex	8	0.038578	0.11376	0.44511	0.023932
chr2_AT2G30930_plus	Cortex	11	0.038565	0.046631	0.4047	0.31359
chr3_AT3G41979_plus	Pericycle	6	-0.038555	-0.036266	0.37525	0.40429
chr3_AT3G59370_minus	Phloem	15	0.038549	0.029639	0.090447	0.19308
chr1_AT1G03870_minus	Phloem	10	-0.03854	-0.020747	0.39903	0.64992
chr1_AT1G69510_plus	Cortex	10	0.038533	0.020192	0.26462	0.55895
chr3_AT3G46010_minus	Pericycle	7	-0.038524	-0.051857	0.48553	0.34769
chr2_AT2G37190_minus	Quiescent Center	10	0.038522	0.008187	0.49435	0.88456
chr5_AT5G05410_plus	Phloem	10	0.038509	0.031906	0.27011	0.36093
chr1_AT1G55850_plus	Lateral Root Cap	6	-0.038487	-0.041039	0.44272	0.41304
chr4_AT4G26320_minus	Procambium	15	0.038475	0.031889	0.012857	0.039244
chr5_AT5G15650_plus	Pericycle	10	0.038468	0.024688	0.19257	0.40312
chr3_AT3G52360_plus	Xylem	9	0.038455	0.03159	0.45183	0.53659
chr4_AT4G23710_plus	Endodermis	11	0.038452	0.031798	0.25102	0.34255
chr2_AT2G18193_minus	Phloem	7	-0.038363	-0.027787	0.36102	0.5083
chr5_AT5G02020_minus	Atrichoblast	7	-0.038355	-0.051335	0.32336	0.18611
chr1_AT1G54580_plus	Cortex	11	-0.038339	-0.052676	0.28674	0.14316
chr3_AT3G09440_minus	Atrichoblast	9	-0.038337	-0.039894	0.22837	0.21002
chr2_AT2G47170_plus	Endodermis	8	0.038331	0.068964	0.35555	0.096199
chr2_AT2G36160_plus	Procambium	9	0.038311	0.049035	0.3125	0.19601
chr2_AT2G15970_plus	Lateral Root Cap	12	0.038271	0.055117	0.37654	0.20265
chr5_AT5G58420_plus	Pericycle	10	-0.038266	-0.049528	0.39848	0.27435
chr4_AT4G14880_minus	Phloem	8	-0.038261	-0.059761	0.46008	0.24832
chr4_AT4G11010_minus	Cortex	10	-0.038204	-0.010652	0.14223	0.68252
chr1_AT1G51650_plus	Cortex	11	0.038201	0.013236	0.17468	0.63826
chr2_AT2G44670_plus	Phloem	12	-0.038195	-0.01407	0.24558	0.66894
chr3_AT3G48990_minus	Lateral Root Cap	7	-0.038188	-0.068045	0.49403	0.22262
chr3_AT3G10985_plus	Cortex	8	0.038182	0.036975	0.29862	0.31417
chr5_AT5G13930_plus	Atrichoblast	14	-0.038144	-0.037561	0.22309	0.23025
chr3_AT3G16450_plus	Lateral Root Cap	6	0.038143	0.041735	0.26357	0.22119
chr5_AT5G08060_plus	Procambium	9	0.038139	0.023162	0.28616	0.51726
chr3_AT3G52300_plus	Endodermis	11	0.038138	0.027952	0.10812	0.23905
chr3_AT3G46440_minus	Xylem	7	0.038125	0.038503	0.4575	0.45304
chr4_AT4G00810_minus	Pericycle	10	-0.038075	-0.059033	0.40622	0.19761
chr5_AT5G67600_minus	Columella	6	-0.03803	-0.021174	0.41026	0.64669
chr4_AT4G22820_minus	Trichoblast	7	0.038016	0.033714	0.22971	0.28682
chr3_AT3G10985_plus	Endodermis	8	0.038014	0.028014	0.13441	0.27005
chr1_AT1G07890_plus	Atrichoblast	9	0.038004	0.030245	0.079576	0.16301
chr2_AT2G40590_minus	Trichoblast	9	0.038001	0.048526	0.35971	0.24206
chr3_AT3G20510_plus	Atrichoblast	7	0.037994	0.051733	0.5051	0.36399
chr5_AT5G19230_plus	Trichoblast	7	0.037988	0.053048	0.289	0.13856
chr1_AT1G07140_minus	Endodermis	8	0.037972	0.094888	0.33524	0.015843
chr3_AT3G49010_minus	Lateral Root Cap	9	0.037945	0.028129	0.4044	0.53657
chr1_AT1G51510_minus	Trichoblast	6	-0.037939	-0.031641	0.44924	0.52804
chr1_AT1G64230_plus	Endodermis	9	0.037938	0.016717	0.26922	0.62646
chr2_AT2G37110_plus	Atrichoblast	7	0.037937	0.04662	0.1858	0.1039
chr5_AT5G53300_minus	Lateral Root Cap	10	0.037914	0.034445	0.18037	0.22362
chr4_AT4G12880_minus	Cortex	9	-0.037909	-0.028641	0.22527	0.35966
chr2_AT2G16510_minus	Trichoblast	8	-0.037907	-0.038427	0.085727	0.081514
chr1_AT1G72020_minus	Phloem	11	-0.037895	0.0060115	0.3594	0.88444
chr5_AT5G08290_plus	Pericycle	8	-0.037871	-0.010682	0.49763	0.84834
chr2_AT2G21130_minus	Endodermis	7	0.037865	-0.010706	0.46715	0.83717
chr5_AT5G35700_minus	Trichoblast	6	0.037865	0.028562	0.49502	0.60683
chr1_AT1G66410_minus	Atrichoblast	8	0.037853	0.023089	0.1367	0.36414
chr2_AT2G01150_plus	Procambium	6	-0.037833	-0.066433	0.49472	0.23018
chr1_AT1G64700_minus	Pericycle	8	0.037821	0.021831	0.50497	0.70043
chr3_AT3G13310_minus	Xylem	12	0.03782	0.020879	0.36617	0.61795
chr3_AT3G55280_plus	Procambium	9	0.037818	0.092202	0.46529	0.074532
chr1_AT1G12080_plus	Pericycle	18	0.037808	0.037159	0.18407	0.19171
chr4_AT4G21990_minus	Procambium	8	-0.037783	-0.062122	0.26506	0.066716
chr2_AT2G42310_plus	Trichoblast	7	0.037771	0.043053	0.17754	0.12426
chr4_AT4G18100_minus	Atrichoblast	10	-0.037768	-0.031963	0.11913	0.18724
chr1_AT1G04850_minus	Cortex	6	-0.037739	-0.041786	0.49646	0.45142
chr4_AT4G39730_plus	Endodermis	8	0.037729	0.04529	0.3252	0.23753
chr5_AT5G15090_minus	Lateral Root Cap	9	-0.037725	-0.060274	0.43576	0.2128
chr5_AT5G51830_plus	Pericycle	7	0.037689	0.053484	0.46266	0.29711
chr1_AT1G69410_plus	Procambium	10	0.03767	0.10405	0.30223	0.004285
chr1_AT1G08830_plus	Phloem	10	-0.037659	-0.04937	0.51164	0.38945
chr1_AT1G78300_plus	Trichoblast	7	0.037646	0.028541	0.14382	0.26785
chr4_AT4G32460_minus	Cortex	7	-0.037644	-0.062889	0.34057	0.11112
chr1_AT1G01360_plus	Endodermis	7	0.037635	0.042924	0.27364	0.21177
chr2_AT2G41840_minus	Columella	10	0.037622	0.035449	0.50315	0.52813
chr1_AT1G12845_minus	Cortex	8	-0.037581	-0.054697	0.4693	0.29206
chr2_AT2G42210_plus	Atrichoblast	10	0.037576	0.031844	0.10914	0.17461
chr1_AT1G21000_plus	Pericycle	7	-0.037566	-0.030165	0.35751	0.46007
chr3_AT3G47370_minus	Atrichoblast	10	0.037531	0.040144	0.15575	0.12891
chr2_AT2G30395_minus	Pericycle	7	-0.037516	-0.039412	0.34109	0.31723
chr4_AT4G14716_minus	Trichoblast	6	-0.037497	-0.020501	0.47573	0.69667
chr2_AT2G40890_minus	Endodermis	7	-0.037495	-0.046793	0.36287	0.25605
chr4_AT4G39980_plus	Trichoblast	6	0.037476	0.10553	0.36028	0.0098101
chr3_AT3G53420_minus	Unknown	14	0.037469	0.022195	0.50488	0.69291
chr4_AT4G23760_plus	Trichoblast	7	0.037454	0.034883	0.38284	0.41638
chr5_AT5G56540_plus	Atrichoblast	19	-0.037446	-0.035373	0.11417	0.13564
chr3_AT3G58680_plus	Trichoblast	6	-0.037443	-0.02745	0.47881	0.60368
chr3_AT3G11940_minus	Procambium	10	-0.03744	-0.087782	0.26026	0.0082008
chr4_AT4G14960_minus	Cortex	9	-0.037413	-0.013487	0.20174	0.64547
chr5_AT5G56710_minus	Trichoblast	11	-0.037411	-0.042421	0.1311	0.086871
chr1_AT1G15100_minus	Cortex	8	-0.037403	-0.023948	0.32342	0.52731
chr1_AT1G66580_plus	Phloem	13	0.037394	0.033453	0.45921	0.5079
chr3_AT3G13882_plus	Atrichoblast	7	-0.03739	-0.009548	0.44912	0.84679
chr4_AT4G31800_plus	Procambium	9	-0.037351	-0.020924	0.30928	0.56905
chr5_AT5G50850_plus	Cortex	7	0.03735	0.035825	0.40605	0.4255
chr3_AT3G13520_plus	Atrichoblast	17	0.037319	0.034881	0.08945	0.11245
chr3_AT3G18740_plus	Lateral Root Cap	10	-0.037313	-0.043119	0.29366	0.22488
chr5_AT5G65670_plus	Procambium	7	0.037311	0.082689	0.22072	0.0065743
chr4_AT4G21960_minus	Pericycle	9	-0.037292	-0.040741	0.32004	0.27729
chr3_AT3G58710_plus	Trichoblast	7	-0.037287	-0.019584	0.29956	0.58595
chr1_AT1G22410_plus	Trichoblast	7	-0.037279	0.021291	0.3842	0.61928
chr4_AT4G12600_plus	Atrichoblast	10	-0.037275	-0.021146	0.30637	0.56182
chr5_AT5G61820_minus	Endodermis	8	-0.037257	-0.044534	0.1412	0.078579
chr5_AT5G06320_minus	Endodermis	6	-0.037232	-0.021545	0.39868	0.62536
chr2_AT2G44120_minus	Procambium	9	0.037225	0.031247	0.44782	0.52407
chr5_AT5G48180_minus	Cortex	8	-0.037196	0.02087	0.3275	0.58282
chr4_AT4G02940_plus	Atrichoblast	7	-0.037173	-0.031377	0.34552	0.42594
chr2_AT2G23630_minus	Lateral Root Cap	6	0.037162	0.030495	0.50571	0.58503
chr5_AT5G02530_minus	Atrichoblast	6	-0.03716	-0.0041679	0.52002	0.9425
chr2_AT2G21160_plus	Atrichoblast	10	0.037149	0.012334	0.13135	0.61651
chr4_AT4G39090_minus	Trichoblast	11	0.037146	-0.026852	0.045967	0.14918
chr5_AT5G65020_plus	Procambium	8	0.037144	0.037804	0.33526	0.32674
chr3_AT3G11340_plus	Endodermis	7	-0.037106	-0.02916	0.29092	0.40663
chr5_AT5G15970_plus	Cortex	14	0.037105	0.060292	0.22372	0.047911
chr5_AT5G23900_minus	Atrichoblast	8	-0.037093	-0.012349	0.207	0.67451
chr3_AT3G11400_plus	Atrichoblast	7	0.03708	0.041099	0.34711	0.29732
chr2_AT2G36620_minus	Pericycle	11	0.037076	0.064509	0.38462	0.13009
chr4_AT4G18430_minus	Trichoblast	7	-0.037069	-0.025717	0.49128	0.63308
chr5_AT5G10840_minus	Trichoblast	6	-0.037068	-0.0026116	0.40352	0.95309
chr4_AT4G12650_minus	Atrichoblast	6	-0.037066	-0.023889	0.43906	0.61806
chr1_AT1G17180_plus	Columella	13	0.03704	0.033763	0.0059955	0.012252
chr4_AT4G11210_plus	Pericycle	11	0.037035	0.023598	0.073514	0.25426
chr5_AT5G47120_plus	Trichoblast	6	0.037019	0.10859	0.4253	0.019038
chr3_AT3G11940_minus	Quiescent Center	10	0.037011	0.020858	0.50811	0.70925
chr3_AT3G59940_plus	Pericycle	7	0.037006	0.040613	0.48703	0.44557
chr5_AT5G13870_minus	Lateral Root Cap	9	0.036987	0.038027	0.29822	0.28483
chr5_AT5G49460_plus	Trichoblast	7	-0.036985	-0.02652	0.39862	0.54508
chr2_AT2G17720_plus	Trichoblast	7	0.036981	0.037148	0.10923	0.10764
chr4_AT4G27350_minus	Atrichoblast	8	-0.036976	-0.038034	0.36115	0.34757
chr1_AT1G15120_plus	Atrichoblast	9	0.036963	0.034262	0.096416	0.12334
chr1_AT1G75780_minus	Cortex	9	-0.036946	-0.028534	0.15854	0.27624
chr4_AT4G32470_minus	Pericycle	11	-0.036945	-0.013609	0.15741	0.6026
chr3_AT3G53600_plus	Procambium	8	-0.036921	-0.04059	0.4419	0.39786
chr1_AT1G51650_plus	Pericycle	11	0.036917	0.025314	0.25817	0.43822
chr1_AT1G62480_plus	Phloem	24	0.036903	0.011955	0.06686	0.55284
chr3_AT3G27200_minus	Xylem	10	-0.03689	-0.026012	0.30915	0.47338
chr4_AT4G39090_minus	Phloem	11	0.036875	0.034942	0.27589	0.30186
chr3_AT3G55770_plus	Endodermis	8	-0.036873	-0.04274	0.15893	0.10247
chr1_AT1G17180_plus	Atrichoblast	13	0.036866	0.034215	0.042168	0.059344
chr3_AT3G53620_plus	Xylem	7	-0.036839	-0.022557	0.35709	0.5729
chr1_AT1G76490_plus	Cortex	6	0.036838	0.026424	0.30699	0.46377
chr3_AT3G17100_plus	Cortex	6	-0.036825	-0.045816	0.49477	0.39556
chr3_AT3G53420_minus	Phloem	14	-0.036808	-0.042127	0.32602	0.26094
chr3_AT3G62530_plus	Atrichoblast	8	0.036799	-0.0037595	0.41634	0.93385
chr5_AT5G13450_minus	Phloem	10	-0.036784	-0.024892	0.35513	0.53157
chr3_AT3G22110_minus	Atrichoblast	7	-0.036766	-0.023865	0.27296	0.47679
chr3_AT3G55430_minus	Trichoblast	7	-0.036753	-0.068979	0.38921	0.10579
chr3_AT3G13920_minus	Pericycle	7	-0.036753	-0.048328	0.29524	0.16861
chr1_AT1G50670_minus	Atrichoblast	6	-0.036746	-0.052242	0.50983	0.34857
chr4_AT4G15910_plus	Pericycle	9	0.036742	-0.0012984	0.41706	0.97713
chr1_AT1G04850_minus	Atrichoblast	6	0.03674	0.05776	0.38213	0.16923
chr1_AT1G03900_plus	Xylem	7	-0.036739	-0.060186	0.48531	0.25271
chr5_AT5G20090_minus	Procambium	8	-0.036734	-0.015974	0.50932	0.7742
chr1_AT1G76790_minus	Atrichoblast	7	-0.036728	-0.044199	0.51335	0.43146
chr2_AT2G38870_minus	Columella	8	0.036715	0.033039	0.40988	0.45835
chr3_AT3G44870_plus	Trichoblast	10	-0.036694	-0.01371	0.33688	0.71982
chr4_AT4G11150_plus	Cortex	10	-0.036692	-0.056482	0.21494	0.056156
chr3_AT3G01540_minus	Trichoblast	6	-0.036665	-0.074187	0.44299	0.12021
chr3_AT3G13110_minus	Lateral Root Cap	7	0.036655	0.03035	0.4074	0.49279
chr5_AT5G42980_plus	Pericycle	14	0.036649	0.036755	0.051449	0.050775
chr1_AT1G74930_plus	Endodermis	8	0.036647	0.018171	0.42997	0.69562
chr3_AT3G11340_plus	Cortex	7	0.036603	0.052167	0.33492	0.16921
chr3_AT3G02560_plus	Lateral Root Cap	10	0.036592	0.025352	0.4277	0.58273
chr1_AT1G14290_minus	Trichoblast	7	-0.036591	-0.022548	0.44969	0.64142
chr1_AT1G19450_minus	Endodermis	7	-0.036582	-0.068777	0.39754	0.11139
chr1_AT1G08570_plus	Trichoblast	7	0.036572	0.046554	0.27068	0.16079
chr3_AT3G16640_minus	Trichoblast	14	0.036569	0.047353	0.028139	0.0044635
chr1_AT1G76090_minus	Cortex	10	0.036551	0.074671	0.19443	0.0079602
chr5_AT5G49460_plus	Cortex	7	0.036544	0.038629	0.4288	0.40291
chr1_AT1G19020_plus	Trichoblast	9	0.036534	0.056634	0.2318	0.063674
chr3_AT3G17100_plus	Endodermis	6	0.036533	0.046931	0.49883	0.38484
chr2_AT2G15000_minus	Atrichoblast	7	-0.036518	-0.018139	0.52112	0.75002
chr3_AT3G42150_plus	Trichoblast	6	0.036494	0.050017	0.45951	0.31057
chr4_AT4G23690_minus	Endodermis	12	-0.03647	-0.031041	0.30903	0.38663
chr3_AT3G09820_plus	Endodermis	7	0.036469	0.036302	0.3662	0.36841
chr5_AT5G15230_plus	Cortex	14	-0.03643	-0.054265	0.082011	0.0095524
chr4_AT4G00860_minus	Procambium	9	-0.03642	-0.037874	0.38924	0.37058
chr1_AT1G70490_minus	Xylem	11	-0.03636	-0.030501	0.28047	0.36532
chr3_AT3G56340_minus	Lateral Root Cap	10	-0.036354	-0.024502	0.22123	0.40977
chr1_AT1G54410_minus	Pericycle	9	-0.036339	0.016883	0.39545	0.69305
chr1_AT1G12840_plus	Trichoblast	7	0.036314	0.041224	0.1406	0.09434
chr2_AT2G01540_minus	Trichoblast	12	-0.036313	-0.063655	0.085467	0.0025547
chr5_AT5G59480_minus	Endodermis	6	-0.036299	-0.06179	0.5124	0.26448
chr3_AT3G16420_plus	Trichoblast	13	0.036297	0.018609	0.053904	0.32315
chr3_AT3G25597_plus	Trichoblast	7	0.036275	0.055762	0.30518	0.11481
chr1_AT1G32460_plus	Trichoblast	7	0.036262	0.043084	0.14399	0.082524
chr3_AT3G23600_plus	Atrichoblast	9	0.036251	0.031688	0.17944	0.24064
chr1_AT1G55330_minus	Xylem	13	-0.036209	-0.031353	0.16907	0.23378
chr1_AT1G29195_minus	Endodermis	7	-0.036158	-0.046899	0.40391	0.27888
chr1_AT1G10630_minus	Endodermis	7	-0.036148	-0.058783	0.51741	0.29222
chr3_AT3G11340_plus	Trichoblast	7	-0.036127	-0.038789	0.33236	0.29795
chr3_AT3G13920_minus	Lateral Root Cap	7	0.036112	0.049536	0.50317	0.35828
chr3_AT3G14600_plus	Trichoblast	9	-0.036108	-0.040655	0.26673	0.21107
chr5_AT5G11970_minus	Pericycle	7	-0.036105	-0.044877	0.48694	0.38745
chr2_AT2G36310_minus	Endodermis	6	-0.036086	-0.049721	0.48953	0.34086
chr2_AT2G40510_plus	Pericycle	9	-0.03608	-0.056723	0.5295	0.32267
chr5_AT5G07860_plus	Cortex	9	0.036074	0.044967	0.3925	0.28639
chr5_AT5G59820_plus	Pericycle	11	-0.036073	-0.044127	0.25634	0.16491
chr1_AT1G04480_plus	Lateral Root Cap	10	0.036062	-0.030124	0.22191	0.30762
chr5_AT5G65360_minus	Lateral Root Cap	14	-0.036053	0.026652	0.437	0.56563
chr5_AT5G10980_minus	Trichoblast	8	0.036048	0.045803	0.12227	0.049541
chr4_AT4G22230_plus	Atrichoblast	9	0.036045	0.020949	0.26705	0.51899
chr4_AT4G17530_minus	Atrichoblast	6	-0.03603	-0.04942	0.50228	0.35732
chr2_AT2G44450_plus	Trichoblast	6	-0.035989	-0.033543	0.49849	0.52814
chr3_AT3G16640_minus	Phloem	14	-0.035976	-0.030622	0.20479	0.28049
chr3_AT3G61110_plus	Procambium	9	0.035927	0.11024	0.36799	0.0056052
chr1_AT1G14980_minus	Procambium	9	0.035917	0.063589	0.46074	0.19127
chr3_AT3G07390_plus	Atrichoblast	6	0.035912	0.020253	0.44126	0.66415
chr1_AT1G35720_plus	Pericycle	9	-0.035908	-0.040318	0.27843	0.22358
chr1_AT1G53210_plus	Trichoblast	6	0.035905	0.098882	0.4551	0.039258
chr3_AT3G16800_plus	Endodermis	6	-0.035889	-0.021811	0.42609	0.62866
chr5_AT5G16510_plus	Atrichoblast	7	0.035885	0.062071	0.43377	0.17548
chr2_AT2G45820_minus	Pericycle	7	-0.035876	-0.0047105	0.44372	0.91992
chr2_AT2G31083_plus	Phloem	10	0.035875	0.034185	0.42627	0.44839
chr5_AT5G10960_plus	Trichoblast	6	-0.035874	0.0010352	0.28342	0.97531
chr5_AT5G54500_plus	Endodermis	9	0.035872	0.028949	0.37024	0.46967
chr3_AT3G48340_plus	Columella	9	0.035869	0.042458	0.12547	0.069697
chr3_AT3G09440_minus	Procambium	9	-0.035867	-0.043425	0.10594	0.050265
chr5_AT5G58110_plus	Atrichoblast	8	0.035852	0.067191	0.26811	0.037791
chr5_AT5G07440_plus	Lateral Root Cap	7	0.035845	0.02501	0.13948	0.30259
chr5_AT5G13850_plus	Atrichoblast	8	0.035828	0.055368	0.23899	0.068673
chr1_AT1G78080_plus	Pericycle	6	-0.03581	-0.047822	0.45215	0.31525
chr5_AT5G13450_minus	Trichoblast	10	-0.03581	-0.047041	0.051088	0.010374
chr1_AT1G66280_minus	Lateral Root Cap	9	-0.035799	-0.022368	0.071138	0.2596
chr4_AT4G23100_minus	Procambium	7	0.035795	0.044679	0.44375	0.339
chr1_AT1G35720_plus	Columella	9	0.035794	0.023238	0.32281	0.52103
chr5_AT5G65207_minus	Endodermis	7	-0.035789	-0.029521	0.35177	0.44249
chr4_AT4G16380_plus	Pericycle	7	-0.035787	-0.0034278	0.38274	0.93339
chr5_AT5G19250_plus	Cortex	7	0.035773	0.021826	0.25113	0.4839
chr5_AT5G42190_minus	Trichoblast	7	0.035757	0.05895	0.40652	0.17095
chr2_AT2G21580_plus	Trichoblast	10	-0.035732	-0.024466	0.19931	0.37957
chr1_AT1G75860_minus	Cortex	7	-0.035716	-0.029501	0.44626	0.5293
chr3_AT3G20670_plus	Endodermis	7	0.035714	0.046622	0.5231	0.4044
chr2_AT2G47170_plus	Procambium	8	0.035707	0.023424	0.4639	0.63095
chr3_AT3G46040_plus	Trichoblast	8	0.035684	0.041295	0.47336	0.40662
chr5_AT5G01595_minus	Phloem	9	-0.035681	-0.039467	0.47949	0.43409
chr5_AT5G63450_minus	Procambium	7	0.035672	0.038885	0.49867	0.46078
chr4_AT4G34110_plus	Endodermis	7	0.035632	0.019767	0.43082	0.66216
chr5_AT5G03240_minus	Atrichoblast	12	-0.035628	-0.045584	0.051654	0.012763
chr5_AT5G02870_plus	Trichoblast	8	0.035602	-0.015898	0.31334	0.65264
chr1_AT1G30230_plus	Cortex	9	-0.035597	0.0097394	0.49135	0.8507
chr1_AT1G22520_minus	Trichoblast	7	-0.035591	-0.048415	0.2547	0.12119
chr5_AT5G19500_minus	Endodermis	11	-0.035555	-0.011999	0.29346	0.72302
chr1_AT1G20450_minus	Lateral Root Cap	16	-0.035554	-0.0054763	0.013911	0.7049
chr3_AT3G56240_minus	Endodermis	11	0.035545	0.022063	0.06146	0.2458
chr3_AT3G52800_plus	Trichoblast	9	0.035523	0.063058	0.11582	0.0052152
chr4_AT4G17340_plus	Atrichoblast	8	-0.035498	0.039559	0.43256	0.38175
chr2_AT2G27720_plus	Procambium	9	0.03549	0.004077	0.46875	0.93369
chr5_AT5G57290_minus	Quiescent Center	11	0.035482	0.020073	0.50276	0.70465
chr1_AT1G79550_minus	Lateral Root Cap	9	0.035481	0.072957	0.44138	0.11305
chr3_AT3G57290_minus	Atrichoblast	6	-0.035477	-0.027898	0.53911	0.62916
chr5_AT5G18380_minus	Pericycle	12	-0.035469	-0.019488	0.11989	0.39292
chr2_AT2G34480_minus	Atrichoblast	12	-0.035458	0.0019402	0.10722	0.92979
chr4_AT4G26710_plus	Xylem	10	0.035413	0.0030686	0.51705	0.95524
chr1_AT1G79310_plus	Pericycle	6	-0.035377	-0.038651	0.51313	0.4749
chr5_AT5G56540_plus	Phloem	19	0.035375	0.020514	0.17436	0.43096
chr5_AT5G23820_plus	Pericycle	7	0.035316	0.06092	0.51019	0.25567
chr2_AT2G44860_minus	Atrichoblast	8	0.035289	0.019341	0.43953	0.67189
chr4_AT4G30410_minus	Cortex	7	0.035278	0.038831	0.51803	0.47676
chr1_AT1G08830_plus	Endodermis	10	-0.035202	-0.047327	0.27664	0.14347
chr4_AT4G34870_plus	Quiescent Center	11	0.035194	0.057648	0.4811	0.24823
chr3_AT3G13310_minus	Endodermis	12	0.035183	0.071757	0.13203	0.0021059
chr4_AT4G30530_plus	Lateral Root Cap	14	-0.03518	-0.014462	0.53783	0.80011
chr5_AT5G16830_minus	Trichoblast	6	-0.035163	-0.11704	0.46344	0.014363
chr2_AT2G29450_minus	Cortex	13	0.035151	-0.0070829	0.1963	0.79464
chr1_AT1G69760_minus	Columella	8	0.035146	0.048478	0.51528	0.36934
chr1_AT1G62510_minus	Cortex	8	0.03514	0.041435	0.40657	0.32769
chr5_AT5G20190_plus	Trichoblast	7	0.035126	0.025385	0.32076	0.4731
chr1_AT1G17620_plus	Endodermis	7	0.035088	0.012675	0.30946	0.71358
chr3_AT3G14940_plus	Atrichoblast	9	0.035071	0.039392	0.095105	0.060811
chr1_AT1G20070_minus	Trichoblast	9	0.035071	0.013119	0.16525	0.60382
chr5_AT5G03210_minus	Endodermis	10	-0.035065	-0.037678	0.41009	0.37608
chr1_AT1G27310_minus	Endodermis	8	-0.035059	-0.025075	0.45716	0.59493
chr5_AT5G65990_plus	Trichoblast	6	0.035059	0.043153	0.40933	0.30977
chr1_AT1G08830_plus	Cortex	10	-0.035051	-0.038019	0.24075	0.20319
chr2_AT2G22880_minus	Procambium	8	-0.035042	-0.014335	0.46808	0.76666
chr5_AT5G57560_minus	Lateral Root Cap	8	-0.035023	-0.065211	0.47568	0.18383
chr1_AT1G02500_plus	Trichoblast	12	0.03502	-0.013066	0.11093	0.55215
chr1_AT1G10670_plus	Procambium	8	0.035007	0.058086	0.43708	0.197
chr1_AT1G64950_plus	Atrichoblast	7	0.035002	0.0056727	0.2133	0.8402
chr3_AT3G05890_minus	Trichoblast	7	-0.03496	-0.025159	0.50907	0.63471
chr1_AT1G05850_minus	Phloem	8	-0.034937	-0.045191	0.33901	0.21608
chr3_AT3G62840_minus	Atrichoblast	6	-0.034937	-0.017227	0.46684	0.71982
chr3_AT3G61580_plus	Trichoblast	6	-0.034913	0.0011027	0.33202	0.97557
chr5_AT5G59970_minus	Atrichoblast	9	-0.034906	-0.096022	0.44074	0.033584
chr1_AT1G67350_plus	Trichoblast	8	0.034905	0.040191	0.12336	0.076001
chr3_AT3G15210_plus	Endodermis	7	-0.03489	-0.031719	0.29928	0.34538
chr5_AT5G40650_plus	Atrichoblast	7	-0.034889	-0.042745	0.4037	0.3062
chr3_AT3G62870_minus	Quiescent Center	11	-0.034885	-0.064502	0.49213	0.20371
chr1_AT1G74060_minus	Atrichoblast	8	0.03481	0.031989	0.30987	0.35075
chr2_AT2G33370_minus	Trichoblast	9	-0.034789	-0.016333	0.34041	0.65453
chr1_AT1G10140_minus	Endodermis	8	-0.034787	-0.036397	0.37962	0.35794
chr3_AT3G49800_minus	Trichoblast	6	-0.034783	-0.010973	0.47087	0.82009
chr2_AT2G02990_plus	Cortex	8	-0.034774	-0.031311	0.47883	0.52372
chr2_AT2G44100_minus	Trichoblast	7	0.034773	-0.020245	0.36106	0.59496
chr1_AT1G20070_minus	Phloem	9	-0.034757	-0.027296	0.5151	0.60927
chr3_AT3G54400_minus	Endodermis	9	-0.034746	-0.047484	0.19115	0.073955
chr1_AT1G26630_plus	Quiescent Center	10	-0.034746	-0.050636	0.48889	0.31301
chr1_AT1G65820_plus	Lateral Root Cap	7	0.034737	0.038842	0.52018	0.47208
chr2_AT2G14878_plus	Trichoblast	7	-0.034732	-0.04231	0.52454	0.43815
chr4_AT4G17340_plus	Cortex	8	0.034731	0.027894	0.43247	0.52845
chr1_AT1G28290_minus	Columella	13	-0.034706	-0.040076	0.30681	0.23793
chr1_AT1G65930_plus	Endodermis	9	0.034706	0.028592	0.14084	0.22508
chr5_AT5G04760_minus	Pericycle	6	-0.034677	-0.025358	0.50376	0.62496
chr1_AT1G03900_plus	Atrichoblast	7	-0.034668	-0.04386	0.33325	0.22082
chr1_AT1G30360_plus	Trichoblast	6	-0.034643	-0.047062	0.33704	0.19205
chr5_AT5G46890_minus	Atrichoblast	16	0.034627	0.0013049	0.12031	0.95333
chr1_AT1G27450_plus	Phloem	8	-0.034618	-0.0392	0.54566	0.49378
chr3_AT3G48990_minus	Pericycle	7	-0.034617	-0.0094736	0.28623	0.77046
chr2_AT2G37470_plus	Trichoblast	9	0.034588	0.036438	0.25128	0.22681
chr5_AT5G01595_minus	Trichoblast	9	0.034581	0.033264	0.32325	0.34202
chr1_AT1G57660_plus	Lateral Root Cap	9	-0.034572	-0.025297	0.40311	0.54075
chr4_AT4G34870_plus	Pericycle	11	0.034522	0.017108	0.13314	0.45681
chr5_AT5G15200_minus	Pericycle	13	-0.034509	-0.0027228	0.098079	0.89618
chr1_AT1G60730_minus	Trichoblast	8	0.034502	0.039332	0.45796	0.39745
chr3_AT3G23920_plus	Lateral Root Cap	10	-0.034495	-0.039692	0.040597	0.018455
chr5_AT5G43330_plus	Atrichoblast	8	0.03449	-0.0086202	0.39128	0.83038
chr3_AT3G18740_plus	Atrichoblast	10	0.034484	0.010666	0.16933	0.67085
chr1_AT1G74950_minus	Pericycle	10	0.034479	0.018593	0.31997	0.59182
chr1_AT1G34370_plus	Atrichoblast	6	-0.034479	-0.037295	0.44403	0.4077
chr1_AT1G68300_minus	Trichoblast	6	0.034468	0.0084854	0.47387	0.86008
chr2_AT2G15480_plus	Lateral Root Cap	8	0.034452	0.038088	0.07122	0.046086
chr5_AT5G59510_plus	Cortex	9	0.03445	0.048768	0.47155	0.30797
chr2_AT2G21580_plus	Quiescent Center	10	-0.034416	-0.013439	0.54216	0.81191
chr3_AT3G16460_plus	Trichoblast	10	0.034381	0.015578	0.041964	0.35687
chr2_AT2G43090_plus	Trichoblast	7	0.034371	0.040999	0.52038	0.44321
chr2_AT2G23810_minus	Endodermis	7	-0.034348	-0.049547	0.33619	0.16522
chr2_AT2G43150_plus	Endodermis	9	0.034318	0.039461	0.09521	0.055011
chr3_AT3G59350_plus	Trichoblast	7	-0.034279	0.016177	0.31086	0.63254
chr1_AT1G23030_plus	Endodermis	6	0.034256	0.003735	0.52902	0.94529
chr4_AT4G24380_plus	Procambium	9	-0.034232	-0.032816	0.27828	0.29866
chr1_AT1G17190_plus	Trichoblast	13	0.034199	0.046015	0.069793	0.014674
chr1_AT1G73080_plus	Cortex	6	-0.03418	-0.00073004	0.51915	0.98902
chr1_AT1G04410_minus	Trichoblast	10	-0.03416	-0.03625	0.051581	0.038845
chr1_AT1G01470_minus	Trichoblast	12	-0.034158	-0.058307	0.22436	0.037971
chr5_AT5G50460_minus	Endodermis	9	-0.034158	-0.036893	0.45861	0.42341
chr1_AT1G80840_plus	Endodermis	10	0.034152	0.046291	0.20682	0.086989
chr2_AT2G01150_plus	Pericycle	6	-0.034138	-0.048125	0.49925	0.34071
chr4_AT4G11010_minus	Endodermis	10	-0.034134	-0.046281	0.14029	0.045498
chr1_AT1G70490_minus	Endodermis	11	-0.03413	-0.024716	0.25271	0.40755
chr1_AT1G52690_plus	Endodermis	15	0.034112	0.013233	0.49903	0.79318
chr3_AT3G01520_plus	Cortex	7	-0.034082	0.0054074	0.52569	0.91982
chr1_AT1G02500_plus	Unknown	12	0.03407	0.052288	0.53679	0.34296
chr5_AT5G08690_plus	Endodermis	8	-0.034059	-0.035566	0.34652	0.32558
chr1_AT1G76640_minus	Lateral Root Cap	11	-0.034058	-0.047554	0.45473	0.29645
chr5_AT5G41520_minus	Trichoblast	10	-0.034057	0.015979	0.18697	0.53591
chr1_AT1G30700_plus	Lateral Root Cap	6	0.034056	0.003445	0.53571	0.95006
chr3_AT3G47960_minus	Procambium	8	-0.034054	-0.032021	0.43972	0.46753
chr1_AT1G54580_plus	Endodermis	11	-0.034051	-0.011115	0.20634	0.68006
chr3_AT3G29360_minus	Xylem	7	0.034031	0.030252	0.29067	0.34761
chr1_AT1G55330_minus	Pericycle	13	-0.034017	-0.030184	0.1352	0.18502
chr5_AT5G20950_minus	Trichoblast	6	0.034013	0.047724	0.53685	0.38606
chr1_AT1G12090_minus	Endodermis	20	-0.033988	-0.028214	0.14733	0.22908
chr5_AT5G16440_plus	Trichoblast	7	-0.033954	-0.026788	0.34085	0.45241
chr2_AT2G23120_plus	Xylem	9	-0.033938	-0.049762	0.47417	0.29381
chr4_AT4G36010_minus	Columella	9	-0.033926	-0.058333	0.31067	0.081127
chr5_AT5G59820_plus	Procambium	11	-0.033925	-0.035058	0.15591	0.14254
chr3_AT3G53870_plus	Trichoblast	9	-0.033922	-0.036066	0.29652	0.26703
chr3_AT3G53420_minus	Pericycle	14	-0.033921	-0.012921	0.036903	0.42678
chr3_AT3G48000_minus	Cortex	7	-0.03392	-0.04225	0.42514	0.32045
chr2_AT2G32720_minus	Cortex	6	-0.033918	-0.020632	0.53675	0.70715
chr2_AT2G24980_plus	Trichoblast	8	-0.033915	-0.045791	0.32507	0.18384
chr1_AT1G57860_minus	Trichoblast	9	-0.033896	-0.060237	0.3726	0.11286
chr5_AT5G10830_plus	Atrichoblast	6	0.03389	0.030538	0.4214	0.4688
chr1_AT1G50010_plus	Procambium	9	0.033884	0.047446	0.3468	0.18759
chr5_AT5G47930_minus	Pericycle	10	-0.033881	-0.028064	0.21094	0.30016
chr1_AT1G14400_minus	Endodermis	7	0.033867	-0.010265	0.31894	0.76265
chr4_AT4G31700_minus	Xylem	11	0.033858	0.079667	0.5308	0.13975
chr4_AT4G34700_plus	Procambium	9	0.033857	0.017657	0.51278	0.73291
chr1_AT1G04270_minus	Atrichoblast	10	-0.033845	-0.022729	0.17161	0.35866
chr4_AT4G13940_plus	Unknown	13	0.033837	0.0032814	0.45165	0.94183
chr2_AT2G34790_minus	Xylem	9	-0.033807	-0.02606	0.47438	0.58138
chr3_AT3G53870_plus	Atrichoblast	9	0.033802	0.048854	0.20591	0.067445
chr2_AT2G03680_plus	Endodermis	8	0.033798	0.06236	0.37572	0.10195
chr5_AT5G64350_minus	Cortex	9	-0.033789	-0.058037	0.27172	0.058903
chr1_AT1G30690_plus	Cortex	7	-0.033776	-0.049143	0.50655	0.33369
chr5_AT5G15230_plus	Pericycle	14	0.033729	0.02306	0.4759	0.62601
chr3_AT3G53430_minus	Procambium	9	-0.033704	-0.050152	0.42602	0.23605
chr5_AT5G56030_plus	Trichoblast	8	0.0337	0.016433	0.31939	0.62737
chr1_AT1G65930_plus	Cortex	9	0.033684	0.034946	0.26303	0.24555
chr5_AT5G49480_plus	Procambium	8	-0.033672	-0.017133	0.47418	0.71581
chr5_AT5G19500_minus	Cortex	11	-0.033662	-0.0099112	0.39338	0.80163
chr4_AT4G17170_minus	Phloem	9	-0.033642	-0.050193	0.37141	0.1822
chr2_AT2G18110_plus	Atrichoblast	7	0.033629	0.036601	0.40666	0.36643
chr3_AT3G02090_plus	Cortex	7	0.033608	0.0034441	0.43025	0.93559
chr5_AT5G02960_minus	Atrichoblast	12	-0.033606	-0.010051	0.12576	0.64711
chr5_AT5G01595_minus	Atrichoblast	9	-0.033606	0.01057	0.38442	0.78447
chr5_AT5G15320_plus	Procambium	9	-0.033604	-0.016325	0.52219	0.75592
chr5_AT5G27850_plus	Lateral Root Cap	12	0.033584	0.016008	0.1554	0.49839
chr5_AT5G03460_plus	Trichoblast	6	-0.033576	-0.060695	0.43449	0.15746
chr3_AT3G18820_plus	Cortex	7	-0.033573	-0.032812	0.45886	0.46912
chr3_AT3G08030_plus	Trichoblast	8	0.033566	-0.0072362	0.37694	0.84898
chr3_AT3G25220_plus	Cortex	8	0.033566	0.061997	0.5198	0.23419
chr5_AT5G40450_minus	Endodermis	9	-0.033539	-0.033054	0.10968	0.11492
chr5_AT5G63790_minus	Unknown	14	0.033515	0.12362	0.54283	0.024289
chr2_AT2G34770_plus	Endodermis	6	0.033507	0.023124	0.52167	0.65838
chr2_AT2G40000_minus	Cortex	8	-0.033496	-0.03322	0.38598	0.3899
chr3_AT3G09270_minus	Atrichoblast	7	0.033466	0.0019277	0.39069	0.96058
chr4_AT4G30960_plus	Cortex	8	-0.033461	-0.019963	0.31925	0.55245
chr5_AT5G07470_minus	Cortex	7	-0.033444	-0.035451	0.49686	0.47138
chr4_AT4G35350_plus	Xylem	23	0.03344	0.013176	0.21728	0.62694
chr3_AT3G53480_plus	Columella	7	-0.033428	-0.046714	0.55829	0.4132
chr4_AT4G01410_plus	Cortex	7	0.033412	-0.0086036	0.43505	0.84074
chr2_AT2G33370_minus	Procambium	9	-0.03341	-0.057013	0.51447	0.2657
chr4_AT4G23690_minus	Xylem	12	-0.033395	-0.018963	0.1766	0.44297
chr5_AT5G19440_plus	Columella	8	-0.03338	-0.035515	0.35748	0.32754
chr4_AT4G02890_minus	Xylem	7	-0.033378	-0.017361	0.42803	0.68023
chr2_AT2G21620_plus	Xylem	8	-0.033373	-0.028799	0.56476	0.61931
chr5_AT5G19440_plus	Pericycle	8	0.03336	0.011726	0.21838	0.66535
chr1_AT1G01720_plus	Lateral Root Cap	11	0.033345	-0.0016316	0.049584	0.92348
chr4_AT4G21105_plus	Endodermis	10	0.033345	0.021561	0.20776	0.4154
chr4_AT4G22666_plus	Trichoblast	8	-0.03334	-0.017693	0.26279	0.55242
chr5_AT5G23740_minus	Procambium	9	-0.033337	-0.048314	0.47957	0.3054
chr4_AT4G15000_plus	Procambium	11	0.033325	0.016809	0.29195	0.5951
chr1_AT1G04270_minus	Pericycle	10	-0.033325	-0.033901	0.33184	0.32355
chr1_AT1G43890_plus	Cortex	7	-0.033322	-0.013552	0.56082	0.81305
chr3_AT3G22845_plus	Atrichoblast	6	0.033306	0.052091	0.48442	0.27394
chr2_AT2G14890_plus	Endodermis	9.5	0.033306	0.0081654	0.15182	0.72539
chr2_AT2G46540_minus	Cortex	7	-0.033299	-0.051753	0.5394	0.33997
chr4_AT4G38740_minus	Lateral Root Cap	9	0.033298	0.057721	0.38985	0.13585
chr1_AT1G64230_plus	Xylem	9	0.033296	0.036524	0.50937	0.46917
chr2_AT2G36320_plus	Trichoblast	8	0.033296	0.042395	0.24192	0.13616
chr3_AT3G04090_minus	Atrichoblast	6	0.03329	0.030125	0.53184	0.57159
chr1_AT1G69620_plus	Quiescent Center	10	0.033257	0.05269	0.53518	0.32566
chr2_AT2G36890_plus	Endodermis	6	0.033254	-0.017971	0.4541	0.68585
chr3_AT3G52300_plus	Pericycle	11	0.033244	0.046061	0.21713	0.08718
chr2_AT2G20360_plus	Cortex	7	0.033233	0.060885	0.44778	0.16402
chr5_AT5G39950_minus	Cortex	8	-0.033229	-0.01842	0.48394	0.69806
chr3_AT3G09500_plus	Procambium	10	0.033223	0.044803	0.3535	0.21075
chr5_AT5G37600_minus	Trichoblast	9	-0.033219	-0.040722	0.11061	0.050451
chr2_AT2G23120_plus	Trichoblast	9	0.033218	0.051353	0.12231	0.016865
chr2_AT2G35120_minus	Procambium	11	-0.033212	0.0024605	0.188	0.92232
chr1_AT1G01050_minus	Atrichoblast	8	0.033201	0.032185	0.39088	0.40555
chr3_AT3G22950_minus	Trichoblast	6	0.033192	0.076208	0.45493	0.085868
chr1_AT1G04630_minus	Atrichoblast	6	0.033186	0.015077	0.5113	0.76544
chr2_AT2G43340_plus	Trichoblast	8	0.03316	0.028432	0.26688	0.34114
chr3_AT3G53420_minus	Atrichoblast	14	0.033153	0.00032861	0.26976	0.99127
chr4_AT4G30440_minus	Endodermis	6	0.033116	0.015075	0.48889	0.75279
chr2_AT2G29490_minus	Cortex	7	-0.033115	-0.024616	0.44336	0.56886
chr1_AT1G20450_minus	Columella	16	0.033107	0.053514	0.078884	0.0044897
chr5_AT5G47450_minus	Pericycle	9	0.033107	0.043971	0.29416	0.16344
chr2_AT2G17360_plus	Lateral Root Cap	9	-0.033065	-0.046441	0.47406	0.31454
chr1_AT1G47128_minus	Pericycle	8	-0.033058	-0.05039	0.39614	0.1957
chr2_AT2G02130_plus	Procambium	14	0.033041	0.036084	0.097932	0.070684
chr5_AT5G43460_plus	Procambium	10	0.033038	0.045264	0.43812	0.28798
chr5_AT5G15320_plus	Cortex	9	0.033031	0.03519	0.3839	0.35358
chr5_AT5G11500_plus	Endodermis	7	-0.033025	-0.0090918	0.44803	0.83459
chr3_AT3G09260_minus	Atrichoblast	12	0.033022	0.045889	0.016342	0.00084503
chr3_AT3G62290_plus	Phloem	8	-0.033018	-0.035369	0.54582	0.51758
chr5_AT5G59820_plus	Trichoblast	11	0.033013	0.047815	0.18173	0.053014
chr3_AT3G60450_plus	Cortex	10	-0.03301	-0.030175	0.47812	0.51674
chr4_AT4G27410_minus	Atrichoblast	8	-0.033009	-0.011185	0.53881	0.83507
chr1_AT1G52910_plus	Trichoblast	7	0.033008	0.020349	0.30294	0.52544
chr3_AT3G57450_plus	Pericycle	9	-0.033006	-0.006972	0.31625	0.83238
chr2_AT2G36830_plus	Unknown	19	0.032991	0.022183	0.55714	0.69306
chr4_AT4G24920_minus	Cortex	7	0.032987	0.053431	0.5572	0.34148
chr2_AT2G35120_minus	Pericycle	11	-0.032984	-0.016391	0.14324	0.46704
chr2_AT2G19830_minus	Trichoblast	5	0.032984	0.023168	0.50961	0.64328
chr3_AT3G58610_plus	Trichoblast	7	-0.032982	-0.052873	0.50128	0.28081
chr1_AT1G78100_plus	Trichoblast	8	0.032969	0.057013	0.37538	0.1251
chr5_AT5G53300_minus	Pericycle	10	0.032964	0.063953	0.21445	0.015941
chr5_AT5G60390_plus	Pericycle	12	0.032939	-0.012892	0.075988	0.48747
chr3_AT3G09300_plus	Endodermis	8	0.032928	0.079206	0.4038	0.044342
chr2_AT2G19740_plus	Atrichoblast	9	0.032895	0.024787	0.27656	0.41234
chr4_AT4G12040_plus	Procambium	9	0.032894	0.031574	0.39813	0.41735
chr3_AT3G10610_plus	Atrichoblast	7	-0.032893	-0.067274	0.48886	0.15655
chr5_AT5G58070_minus	Pericycle	7	-0.032877	0.015972	0.54102	0.76654
chr2_AT2G45710_plus	Atrichoblast	6	0.03287	0.052856	0.46244	0.23715
chr2_AT2G18400_minus	Trichoblast	7	0.032858	0.034392	0.45552	0.43475
chr3_AT3G28740_minus	Columella	10	-0.032836	-0.030872	0.32298	0.35279
chr2_AT2G30870_plus	Pericycle	11	-0.032823	-0.047047	0.079829	0.012022
chr5_AT5G16660_minus	Trichoblast	6	0.032806	0.030983	0.55566	0.57784
chr3_AT3G11800_plus	Trichoblast	6	0.032787	0.043261	0.30421	0.17511
chr1_AT1G62300_minus	Columella	6	-0.03278	-0.032565	0.49134	0.49419
chr5_AT5G09810_plus	Trichoblast	10	0.032767	0.026747	0.31845	0.41548
chr5_AT5G08680_plus	Cortex	7	-0.032749	-0.06423	0.56442	0.25799
chr4_AT4G30600_minus	Procambium	6	0.032744	-0.0075379	0.54033	0.88793
chr4_AT4G34100_plus	Trichoblast	6	-0.032733	-0.036657	0.41138	0.35756
chr3_AT3G09735_minus	Endodermis	8	0.032696	0.02419	0.53236	0.64415
chr5_AT5G44020_plus	Pericycle	16	0.03269	0.063397	0.32945	0.058399
chr1_AT1G80120_plus	Phloem	7	-0.032689	-0.077946	0.49157	0.10056
chr2_AT2G16720_minus	Xylem	8	0.032685	-0.00097038	0.54573	0.98569
chr4_AT4G27652_plus	Cortex	10	0.032675	0.041175	0.34887	0.23774
chr4_AT4G39200_plus	Lateral Root Cap	12	0.032675	0.0069497	0.12837	0.74644
chr4_AT4G34410_plus	Procambium	9	0.032658	-0.0032051	0.34708	0.92649
chr4_AT4G13180_minus	Cortex	8	0.03262	0.041464	0.30132	0.18882
chr1_AT1G17880_minus	Trichoblast	9	-0.032599	-0.058716	0.26176	0.04312
chr3_AT3G53870_plus	Pericycle	9	-0.032599	-0.0068321	0.38711	0.8562
chr3_AT3G45030_minus	Lateral Root Cap	10	0.032593	0.053775	0.56943	0.34771
chr4_AT4G40040_minus	Endodermis	10	0.032586	0.023288	0.16973	0.32653
chr4_AT4G09000_plus	Cortex	8	0.032579	0.02502	0.4491	0.56108
chr3_AT3G24100_plus	Endodermis	6	-0.032574	-0.037685	0.47739	0.41104
chr3_AT3G16080_plus	Trichoblast	10	0.032571	0.022678	0.35454	0.51925
chr3_AT3G06035_minus	Xylem	7	-0.032564	-0.0024969	0.43336	0.95211
chr4_AT4G36040_minus	Cortex	9	-0.032562	-0.043234	0.39518	0.25882
chr1_AT1G29965_minus	Atrichoblast	7	0.032537	0.018611	0.48256	0.68799
chr4_AT4G08160_minus	Xylem	8	-0.032525	0.0017797	0.55663	0.97435
chr5_AT5G25890_plus	Phloem	7	0.032513	0.073539	0.54033	0.1656
chr1_AT1G57860_minus	Procambium	9	0.03251	-0.040003	0.5538	0.46622
chr4_AT4G22820_minus	Phloem	7	-0.032491	-0.025272	0.57	0.65864
chr1_AT1G49140_minus	Trichoblast	7	-0.032479	-0.030211	0.21884	0.25275
chr5_AT5G42850_minus	Cortex	6	-0.032479	-0.055782	0.57396	0.33399
chr2_AT2G17390_plus	Trichoblast	6	0.032479	0.018247	0.35002	0.59963
chr5_AT5G14030_plus	Atrichoblast	11	0.032466	0.046806	0.13787	0.032377
chr5_AT5G53300_minus	Columella	10	0.032464	0.031377	0.35054	0.36691
chr3_AT3G51730_plus	Cortex	6	0.032433	0.029664	0.50997	0.54677
chr4_AT4G26840_plus	Atrichoblast	7	0.032417	0.026661	0.49421	0.57398
chr1_AT1G03870_minus	Pericycle	10	-0.032388	-0.054067	0.56872	0.34116
chr1_AT1G25400_minus	Trichoblast	7	0.032367	-0.0029163	0.22238	0.91248
chr2_AT2G34480_minus	Quiescent Center	12	-0.032358	-0.0279	0.46198	0.52595
chr5_AT5G12140_minus	Procambium	7	-0.032355	-0.030966	0.53609	0.55374
chr3_AT3G61110_plus	Pericycle	9	0.032355	0.038271	0.43553	0.35631
chr2_AT2G23930_plus	Atrichoblast	7	-0.032345	-0.051757	0.51421	0.29639
chr3_AT3G47810_minus	Atrichoblast	8	-0.032344	-0.023891	0.25993	0.4054
chr5_AT5G21940_minus	Phloem	12	0.032337	0.025301	0.30992	0.42697
chr2_AT2G18960_plus	Endodermis	7	0.032333	-0.0050064	0.56504	0.92903
chr2_AT2G41660_plus	Xylem	9	0.032323	0.023027	0.55609	0.67499
chr1_AT1G53180_plus	Endodermis	8	0.032303	-0.0018876	0.33739	0.95531
chr5_AT5G56710_minus	Phloem	11	-0.032296	-0.040902	0.51588	0.41053
chr5_AT5G15320_plus	Trichoblast	9	0.032286	0.039171	0.12418	0.062104
chr1_AT1G78380_minus	Unknown	22	0.032256	0.052499	0.42345	0.19245
chr1_AT1G53830_plus	Trichoblast	8	-0.032242	-0.049795	0.36122	0.15836
chr3_AT3G01190_minus	Cortex	12	0.032241	0.015323	0.43208	0.70892
chr1_AT1G14890_plus	Xylem	10	0.032229	0.030295	0.44737	0.47511
chr1_AT1G80750_plus	Atrichoblast	8	0.032229	0.044745	0.45148	0.29576
chr1_AT1G78100_plus	Endodermis	8	0.032205	0.030622	0.36148	0.38556
chr5_AT5G18690_minus	Endodermis	7	-0.032187	-0.048909	0.4427	0.24327
chr4_AT4G20150_minus	Trichoblast	9	-0.032184	-0.016294	0.10152	0.40717
chr1_AT1G42960_plus	Trichoblast	8	0.032183	0.035584	0.43174	0.38465
chr4_AT4G01870_minus	Lateral Root Cap	7	0.032176	0.04411	0.22792	0.098268
chr1_AT1G34370_plus	Trichoblast	6	-0.032153	-0.012414	0.44119	0.76624
chr4_AT4G12510_minus	Endodermis	16	-0.032144	-0.028701	0.083557	0.12235
chr3_AT3G62250_plus	Cortex	12	0.032138	0.02827	0.43942	0.49645
chr2_AT2G45980_minus	Trichoblast	6	0.032135	0.038847	0.53721	0.45566
chr5_AT5G42890_minus	Cortex	7	-0.03212	-0.020981	0.44647	0.61903
chr5_AT5G17420_minus	Xylem	9	-0.032119	-0.046902	0.43304	0.25214
chr3_AT3G48990_minus	Cortex	7	-0.032113	-0.079658	0.52718	0.11629
chr5_AT5G05170_minus	Endodermis	6	0.032098	0.039287	0.52209	0.43329
chr2_AT2G44350_plus	Cortex	6	0.032077	0.020998	0.5452	0.69214
chr2_AT2G30930_plus	Procambium	11	0.032053	0.051861	0.16331	0.024044
chr3_AT3G14940_plus	Lateral Root Cap	9	-0.032052	-0.0056066	0.491	0.90413
chr5_AT5G49460_plus	Xylem	7	0.032035	0.063119	0.24804	0.022749
chr3_AT3G62400_plus	Endodermis	8	0.032029	0.032356	0.31751	0.3126
chr1_AT1G20440_minus	Quiescent Center	17	-0.032022	-0.022946	0.56879	0.68308
chr3_AT3G48140_plus	Pericycle	8	0.031988	0.048898	0.49946	0.30175
chr5_AT5G38480_plus	Atrichoblast	9	0.03196	0.018025	0.22389	0.49282
chr5_AT5G64310_plus	Quiescent Center	13	-0.031949	-0.010772	0.52144	0.8289
chr3_AT3G55770_plus	Cortex	8	0.031949	0.022357	0.50631	0.64193
chr3_AT3G16640_minus	Xylem	14	-0.031948	-0.010663	0.25006	0.70113
chr1_AT1G07930_plus	Atrichoblast	8	0.031947	0.018435	0.26663	0.52158
chr3_AT3G50640_minus	Trichoblast	9	0.031917	0.036432	0.46768	0.40708
chr1_AT1G35160_plus	Xylem	7	-0.031894	-0.020977	0.55147	0.69532
chr1_AT1G53240_minus	Pericycle	8	-0.031894	-0.0041396	0.51856	0.93324
chr3_AT3G18780_plus	Phloem	13	0.031889	0.0069943	0.29486	0.81832
chr1_AT1G07985_plus	Endodermis	10	0.031883	-0.056178	0.42883	0.16307
chr1_AT1G30230_plus	Atrichoblast	9	0.031879	-0.011838	0.21267	0.64359
chr4_AT4G29870_plus	Trichoblast	7	-0.031873	-0.066056	0.47263	0.1363
chr3_AT3G26520_minus	Atrichoblast	11	0.031862	0.01045	0.064917	0.545
chr5_AT5G49480_plus	Endodermis	8	0.03186	0.024568	0.43066	0.54344
chr3_AT3G07110_plus	Lateral Root Cap	10	0.031835	0.02557	0.4554	0.54884
chr4_AT4G15160_plus	Atrichoblast	14	0.031829	0.050616	0.079761	0.0053152
chr1_AT1G07890_plus	Pericycle	9	0.031806	0.0244	0.26618	0.39371
chr1_AT1G10590_minus	Endodermis	9	0.031802	0.039661	0.44659	0.34245
chr2_AT2G47890_plus	Atrichoblast	7	-0.031795	-0.069898	0.46853	0.11069
chr5_AT5G43830_minus	Endodermis	9	-0.031788	-0.013833	0.55222	0.79593
chr5_AT5G44340_minus	Endodermis	9	-0.031773	-0.022637	0.17498	0.33391
chr3_AT3G44190_minus	Procambium	9	-0.031746	-0.011764	0.44423	0.77684
chr2_AT2G41840_minus	Cortex	10	0.031734	0.046568	0.55064	0.38102
chr5_AT5G53250_plus	Pericycle	9	-0.031733	-0.038052	0.4986	0.41707
chr5_AT5G65020_plus	Phloem	8	0.031727	0.001477	0.29004	0.96073
chr2_AT2G31390_minus	Endodermis	7	-0.031725	-0.019645	0.28387	0.50701
chr1_AT1G56340_minus	Trichoblast	7	-0.031709	0.0031203	0.43664	0.939
chr1_AT1G25275_plus	Lateral Root Cap	9	0.031706	0.041623	0.12351	0.043147
chr3_AT3G13650_plus	Procambium	7	0.031694	-0.026328	0.51316	0.587
chr5_AT5G64100_minus	Trichoblast	13	0.031656	0.018671	0.16481	0.4127
chr5_AT5G37780_minus	Cortex	9	-0.031656	-0.022763	0.42767	0.56849
chr1_AT1G07890_plus	Cortex	9	0.031651	0.062348	0.30231	0.04202
chr1_AT1G54580_plus	Xylem	11	-0.031648	-0.052445	0.55913	0.33284
chr1_AT1G47600_plus	Lateral Root Cap	22	-0.031644	-0.0024664	0.15491	0.91174
chr5_AT5G49280_minus	Atrichoblast	8	-0.031619	-0.032291	0.33701	0.32684
chr5_AT5G64310_plus	Trichoblast	13	0.031602	0.06162	0.11809	0.002292
chr4_AT4G17500_plus	Columella	9	0.031591	0.026741	0.19348	0.27105
chr1_AT1G42960_plus	Atrichoblast	8	0.031561	0.041412	0.34106	0.21151
chr5_AT5G61170_plus	Lateral Root Cap	11	-0.031559	-0.033792	0.39518	0.36259
chr1_AT1G20440_minus	Lateral Root Cap	17	-0.0315	-0.027596	0.13217	0.18719
chr1_AT1G01470_minus	Xylem	12	-0.031445	-0.0036017	0.47048	0.93413
chr4_AT4G24380_plus	Columella	9	0.031433	0.031936	0.21131	0.20409
chr5_AT5G54160_plus	Pericycle	6	0.031422	0.033944	0.39757	0.36076
chr2_AT2G27030_plus	Procambium	10	0.03141	0.052133	0.44289	0.20261
chr5_AT5G58060_plus	Procambium	7	0.031393	0.030841	0.56927	0.57608
chr2_AT2G47320_plus	Endodermis	7	0.031376	0.017818	0.51106	0.70904
chr4_AT4G01870_minus	Trichoblast	7	-0.031374	-0.039946	0.39505	0.27879
chr2_AT2G41630_minus	Procambium	7	0.031368	0.060843	0.52096	0.21283
chr1_AT1G50740_plus	Endodermis	7	0.03136	0.036805	0.45412	0.37961
chr4_AT4G15000_plus	Trichoblast	11	-0.031357	-0.044272	0.23916	0.096444
chr3_AT3G61110_plus	Atrichoblast	9	0.031353	0.069447	0.23427	0.0083604
chr3_AT3G44870_plus	Procambium	10	0.031348	-0.0061894	0.28648	0.83336
chr1_AT1G71520_plus	Atrichoblast	7	-0.031347	-0.031666	0.30676	0.30186
chr2_AT2G27030_plus	Xylem	10	0.031347	0.032304	0.53188	0.51943
chr3_AT3G56800_minus	Pericycle	10	-0.031346	-0.015405	0.42821	0.69707
chr3_AT3G09250_minus	Lateral Root Cap	8	-0.031336	-0.031513	0.24488	0.24223
chr4_AT4G40040_minus	Trichoblast	10	-0.031334	-0.045842	0.10985	0.01929
chr3_AT3G53020_minus	Phloem	10	-0.031334	-0.0059368	0.53412	0.90625
chr5_AT5G57530_minus	Trichoblast	8	0.031326	0.027958	0.53737	0.582
chr1_AT1G11680_plus	Atrichoblast	6	0.031311	0.060364	0.5697	0.27275
chr1_AT1G13930_plus	Pericycle	10	-0.031299	-0.0094757	0.49527	0.83647
chr3_AT3G60820_minus	Atrichoblast	6	-0.031295	-0.023785	0.50691	0.61402
chr2_AT2G46370_plus	Procambium	9	0.03127	0.039963	0.26045	0.15031
chr5_AT5G53300_minus	Atrichoblast	10	-0.031265	-0.019364	0.12344	0.3401
chr2_AT2G25110_plus	Trichoblast	6	0.03126	0.027913	0.50177	0.54867
chr1_AT1G05100_plus	Atrichoblast	7	-0.031248	-0.069401	0.40149	0.062165
chr3_AT3G11630_plus	Procambium	6	-0.031227	0.026369	0.55815	0.62098
chr2_AT2G31570_minus	Trichoblast	6	0.031209	-0.031375	0.56005	0.55797
chr1_AT1G75860_minus	Lateral Root Cap	7	0.031195	0.020133	0.45256	0.62789
chr1_AT1G07920_plus	Procambium	8	0.031192	-0.0030698	0.53136	0.95089
chr5_AT5G14360_plus	Atrichoblast	11	-0.031185	-0.016457	0.44884	0.68946
chr2_AT2G42210_plus	Procambium	10	0.031182	0.025306	0.47461	0.56178
chr2_AT2G31490_plus	Endodermis	10	0.031131	0.040308	0.30649	0.18541
chr1_AT1G21900_minus	Endodermis	7	-0.03113	-0.026899	0.57782	0.63059
chr5_AT5G10980_minus	Phloem	8	0.031124	0.023226	0.53276	0.64161
chr2_AT2G21160_plus	Procambium	10	-0.031121	-0.094041	0.4668	0.027573
chr3_AT3G13410_minus	Cortex	8	-0.031105	0.0095447	0.37458	0.78531
chr4_AT4G34450_plus	Cortex	7	0.031099	0.048766	0.49354	0.2828
chr3_AT3G09260_minus	Trichoblast	12	-0.031097	0.0061834	0.10679	0.7485
chr1_AT1G79310_plus	Procambium	6	-0.031091	-0.047951	0.57358	0.38525
chr4_AT4G31700_minus	Lateral Root Cap	11	-0.031087	-0.0014841	0.22578	0.9539
chr2_AT2G22880_minus	Atrichoblast	8	-0.031077	-0.015794	0.5464	0.75925
chr3_AT3G62790_minus	Procambium	8	-0.031076	-0.028832	0.58147	0.60906
chr1_AT1G15520_minus	Procambium	6	0.031035	0.037017	0.52146	0.44443
chr1_AT1G79390_minus	Trichoblast	8	-0.031031	-0.028851	0.22955	0.26397
chr5_AT5G54100_minus	Atrichoblast	7	-0.030994	-0.040983	0.42525	0.29164
chr4_AT4G24960_plus	Pericycle	11	0.030984	-0.00063164	0.16858	0.97761
chr4_AT4G34131_minus	Atrichoblast	7	0.030979	0.035423	0.38819	0.32376
chr4_AT4G31700_minus	Phloem	11	0.030964	0.034822	0.50908	0.45773
chr3_AT3G10985_plus	Trichoblast	8	-0.030961	0.018677	0.27193	0.50758
chr5_AT5G15150_minus	Atrichoblast	7	-0.030955	0.0036715	0.50366	0.93679
chr1_AT1G64700_minus	Procambium	8	0.030954	0.047387	0.58475	0.40269
chr4_AT4G31340_plus	Endodermis	8	-0.030933	-0.036841	0.38315	0.2989
chr1_AT1G22270_plus	Atrichoblast	7	-0.030914	-0.03738	0.55225	0.47228
chr1_AT1G02780_minus	Cortex	11	-0.030908	0.014749	0.49574	0.74518
chr1_AT1G78850_minus	Trichoblast	7	0.030862	0.022697	0.46889	0.59431
chr5_AT5G48180_minus	Trichoblast	8	0.030861	-0.023297	0.19819	0.33144
chr1_AT1G10140_minus	Trichoblast	8	-0.03086	-0.034445	0.28909	0.23668
chr1_AT1G09590_plus	Pericycle	10	-0.030849	-0.053753	0.49481	0.234
chr2_AT2G25450_minus	Cortex	9	-0.030844	-0.0039093	0.34178	0.90412
chr1_AT1G74950_minus	Xylem	10	0.030825	0.042072	0.44841	0.30073
chr1_AT1G76680_plus	Cortex	15	0.030824	0.0083411	0.1524	0.69863
chr1_AT1G69600_plus	Atrichoblast	9	0.030816	0.017434	0.33079	0.58224
chr1_AT1G74950_minus	Endodermis	10	-0.030799	-0.033052	0.19339	0.16277
chr3_AT3G07480_plus	Atrichoblast	10	0.030788	0.01605	0.14959	0.4526
chr2_AT2G24550_minus	Trichoblast	7	0.030779	0.039258	0.24877	0.14121
chr5_AT5G24580_minus	Endodermis	6	-0.030773	-0.064619	0.54096	0.19886
chr4_AT4G20150_minus	Phloem	9	-0.03077	-0.039546	0.50942	0.39642
chr1_AT1G50430_minus	Atrichoblast	6	-0.030736	-0.036752	0.56491	0.49127
chr3_AT3G22830_plus	Pericycle	10	0.030715	0.029783	0.51249	0.52538
chr2_AT2G18160_minus	Endodermis	6	0.0307	0.045325	0.59635	0.43411
chr5_AT5G27760_plus	Cortex	6	0.030697	0.065747	0.5643	0.21655
chr3_AT3G12510_plus	Procambium	10	-0.030694	-0.017671	0.31582	0.56367
chr3_AT3G14940_plus	Trichoblast	9	0.030691	0.042219	0.11954	0.032203
chr3_AT3G51238_plus	Atrichoblast	9	-0.030674	-0.054443	0.52778	0.26219
chr2_AT2G36620_minus	Atrichoblast	11	-0.030672	-0.016359	0.21401	0.50757
chr1_AT1G75950_plus	Procambium	10	0.03067	0.039948	0.20165	0.096228
chr2_AT2G29440_minus	Xylem	16	0.03067	0.029265	0.46766	0.48831
chr1_AT1G79529_minus	Atrichoblast	7	-0.030664	-0.026663	0.28852	0.35609
chr4_AT4G05020_plus	Trichoblast	8	-0.030638	-0.03347	0.15196	0.11755
chr5_AT5G53560_plus	Pericycle	10	0.030629	0.029183	0.2645	0.28773
chr1_AT1G30630_minus	Endodermis	7	0.030602	0.028355	0.55842	0.58768
chr3_AT3G59540_minus	Pericycle	9	0.030598	0.071364	0.50141	0.11652
chr1_AT1G49240_plus	Trichoblast	11	0.030588	0.036349	0.06515	0.028393
chr5_AT5G40450_minus	Cortex	9	0.030584	0.035331	0.21816	0.15482
chr5_AT5G38650_minus	Trichoblast	6	-0.03058	-0.035124	0.33523	0.26835
chr3_AT3G10090_minus	Trichoblast	8	-0.030568	-0.035892	0.59064	0.52762
chr4_AT4G11210_plus	Procambium	11	0.030567	0.015849	0.086444	0.37412
chr5_AT5G24800_plus	Phloem	8	0.030557	0.034826	0.42425	0.36242
chr3_AT3G05530_plus	Trichoblast	6	0.030536	0.022798	0.58511	0.6836
chr3_AT3G25900_plus	Xylem	7	-0.030535	-0.029553	0.47043	0.48482
chr3_AT3G52360_plus	Pericycle	9	0.030516	0.046285	0.3513	0.15731
chr1_AT1G16920_minus	Procambium	8	-0.030507	-0.043658	0.59806	0.45046
chr5_AT5G08790_minus	Pericycle	11	0.030502	0.0059632	0.21186	0.80722
chr5_AT5G19230_plus	Cortex	7	0.030488	0.041242	0.54421	0.41191
chr4_AT4G26110_plus	Atrichoblast	7	-0.030485	-0.053755	0.561	0.30507
chr1_AT1G76090_minus	Trichoblast	10	0.030479	0.056396	0.31473	0.062705
chr1_AT1G13440_minus	Trichoblast	11	-0.030473	-0.012209	0.16659	0.57951
chr4_AT4G38800_minus	Cortex	7	-0.030452	-0.047304	0.55451	0.35842
chr2_AT2G21620_plus	Trichoblast	8	-0.030442	-0.031413	0.36734	0.35224
chr3_AT3G04920_plus	Atrichoblast	8	-0.030428	-0.047656	0.35975	0.15133
chr1_AT1G49240_plus	Unknown	11	-0.030408	0.0070717	0.59081	0.90051
chr1_AT1G49240_plus	Endodermis	11	0.03039	0.023815	0.18386	0.29771
chr2_AT2G36580_plus	Trichoblast	6	0.030386	0.029571	0.31245	0.32561
chr5_AT5G11280_plus	Trichoblast	7	0.030362	0.039843	0.3861	0.2553
chr4_AT4G09000_plus	Phloem	8	0.030319	-0.012121	0.57971	0.82481
chr5_AT5G10695_plus	Columella	10	-0.030304	-0.034373	0.25887	0.20029
chr3_AT3G10525_minus	Cortex	8	0.030282	0.016671	0.48788	0.70259
chr5_AT5G25940_minus	Cortex	6	0.03028	0.02177	0.54044	0.6599
chr4_AT4G00585_minus	Trichoblast	8	-0.030276	-0.018077	0.18357	0.42724
chr1_AT1G76600_plus	Endodermis	11	0.030275	0.0084625	0.27444	0.76005
chr2_AT2G17450_minus	Pericycle	9	-0.030257	-0.046208	0.29077	0.10656
chr1_AT1G70490_minus	Phloem	11	-0.03024	-0.02732	0.42043	0.46671
chr5_AT5G17650_minus	Phloem	8	-0.030188	-0.046345	0.58997	0.40793
chr2_AT2G40000_minus	Procambium	8	0.030182	0.0016688	0.35583	0.95929
chr1_AT1G78660_plus	Atrichoblast	7	0.030182	0.0052155	0.29516	0.85648
chr1_AT1G52760_plus	Phloem	7	0.030179	0.030666	0.57309	0.56691
chr5_AT5G42020_minus	Atrichoblast	8	-0.030178	-0.024208	0.23873	0.34464
chr1_AT1G76180_minus	Pericycle	13	-0.030169	-0.013314	0.10125	0.46961
chr2_AT2G38750_minus	Lateral Root Cap	9	-0.030169	-2.6529e-05	0.29658	0.99927
chr3_AT3G24160_plus	Cortex	6	0.030154	0.045655	0.54712	0.36184
chr1_AT1G70780_minus	Trichoblast	9	0.030152	-0.019043	0.16894	0.38502
chr5_AT5G14330_minus	Atrichoblast	13	0.030152	0.021525	0.45913	0.59721
chr1_AT1G76600_plus	Cortex	11	0.030135	-0.0068822	0.41463	0.85223
chr2_AT2G21660_minus	Procambium	11	0.030092	0.078707	0.33277	0.011191
chr5_AT5G02370_minus	Pericycle	9	-0.030078	-0.030712	0.47201	0.46272
chr5_AT5G11740_plus	Endodermis	16	-0.030076	-0.029776	0.11287	0.1165
chr2_AT2G20820_plus	Endodermis	8	0.030073	0.031532	0.47835	0.45727
chr5_AT5G23395_minus	Trichoblast	6	0.030057	0.036411	0.58412	0.50723
chr3_AT3G23600_plus	Trichoblast	9	0.030054	0.026554	0.13179	0.18302
chr4_AT4G26710_plus	Atrichoblast	10	-0.030052	-0.033691	0.18187	0.13446
chr1_AT1G01360_plus	Trichoblast	7	0.030051	0.040875	0.49663	0.35505
chr2_AT2G47930_minus	Endodermis	9	-0.030046	-0.046987	0.32366	0.12261
chr1_AT1G15100_minus	Xylem	8	0.030044	0.017175	0.45926	0.67229
chr2_AT2G30870_plus	Cortex	11	0.030006	0.034562	0.21277	0.15121
chr1_AT1G63840_minus	Pericycle	8	-0.030005	-0.032554	0.38883	0.34979
chr2_AT2G47500_plus	Xylem	7	0.030003	0.029727	0.56775	0.57131
chr1_AT1G17180_plus	Xylem	13	-0.029988	-0.030483	0.49213	0.485
chr5_AT5G08780_minus	Columella	7	-0.029987	-0.02241	0.44604	0.56906
chr1_AT1G21380_minus	Trichoblast	6	-0.029964	-0.0067462	0.54666	0.89207
chr2_AT2G16600_plus	Atrichoblast	9	-0.029959	-0.02971	0.21793	0.22177
chr1_AT1G09740_plus	Trichoblast	6	0.029948	0.02072	0.50577	0.64528
chr2_AT2G35120_minus	Cortex	11	-0.029938	-0.0033812	0.27762	0.90243
chr3_AT3G22830_plus	Endodermis	10	-0.029931	-0.054437	0.29131	0.054824
chr5_AT5G02230_plus	Procambium	10	-0.029926	-0.020921	0.37335	0.53376
chr3_AT3G46010_minus	Cortex	7	-0.029913	-0.040446	0.58424	0.45928
chr3_AT3G01513_minus	Endodermis	10	0.029898	0.0322	0.27808	0.24273
chr5_AT5G11630_plus	Trichoblast	7	-0.02988	-0.017787	0.54336	0.71756
chr1_AT1G05850_minus	Endodermis	8	-0.029875	-0.014674	0.2681	0.58655
chr4_AT4G12040_plus	Phloem	9	0.029866	0.021692	0.55447	0.66773
chr2_AT2G04390_plus	Pericycle	9	-0.029851	-0.040611	0.59821	0.47334
chr1_AT1G73940_minus	Atrichoblast	8	-0.02985	-0.030464	0.44602	0.4367
chr5_AT5G66280_plus	Trichoblast	7	0.029848	0.017022	0.35812	0.60027
chr5_AT5G62340_plus	Atrichoblast	9	-0.029845	-0.014942	0.28788	0.59472
chr1_AT1G29040_plus	Trichoblast	6	0.029842	0.0029616	0.57957	0.95616
chr4_AT4G11150_plus	Pericycle	10	0.029837	0.035106	0.55035	0.48219
chr5_AT5G03610_plus	Phloem	7	0.029836	0.035771	0.54299	0.46577
chr1_AT1G02640_plus	Xylem	9	-0.02983	-0.014992	0.53683	0.75629
chr1_AT1G74020_minus	Cortex	7	-0.029827	-0.077295	0.54408	0.11546
chr4_AT4G23400_plus	Cortex	8	0.02979	0.043688	0.43498	0.25211
chr3_AT3G47960_minus	Cortex	8	-0.029783	-0.082194	0.342	0.0086324
chr3_AT3G62010_plus	Trichoblast	7	-0.029745	0.029032	0.42581	0.43699
chr5_AT5G13850_plus	Trichoblast	8	0.029729	0.029234	0.34145	0.34954
chr1_AT1G27400_plus	Trichoblast	9	-0.029711	-0.045991	0.45987	0.25246
chr1_AT1G52690_plus	Columella	15	0.029692	0.025516	0.23818	0.31077
chr1_AT1G77330_minus	Lateral Root Cap	8	-0.029691	0.0069706	0.55882	0.89086
chr2_AT2G46330_minus	Atrichoblast	7	-0.029673	-0.056538	0.5029	0.20153
chr1_AT1G01750_plus	Trichoblast	10	0.029658	0.059324	0.18099	0.007417
chr1_AT1G48750_plus	Pericycle	8	0.029653	0.024172	0.52133	0.60118
chr5_AT5G65360_minus	Endodermis	14	-0.02965	-0.055162	0.54166	0.25594
chr1_AT1G65840_plus	Endodermis	6	0.029638	0.027286	0.553	0.58496
chr1_AT1G22985_minus	Atrichoblast	7	-0.029626	-0.036697	0.53492	0.44207
chr5_AT5G53250_plus	Phloem	9	-0.029626	-0.044592	0.4251	0.2298
chr1_AT1G08480_plus	Phloem	8	-0.029608	-0.060393	0.60413	0.28993
chr2_AT2G19740_plus	Procambium	9	-0.029608	0.017883	0.57982	0.73811
chr2_AT2G36650_plus	Phloem	8	-0.029605	-0.019113	0.5329	0.68729
chr3_AT3G09820_plus	Pericycle	7	0.029605	0.0023105	0.43092	0.951
chr2_AT2G39960_minus	Atrichoblast	7	-0.029591	-0.05925	0.53216	0.21068
chr3_AT3G04320_plus	Lateral Root Cap	7	0.029589	0.043647	0.24251	0.084623
chr1_AT1G04270_minus	Trichoblast	10	0.029571	0.033354	0.26295	0.20668
chr1_AT1G19910_plus	Procambium	11	0.029547	0.0079288	0.39156	0.81819
chr1_AT1G66240_minus	Trichoblast	8	-0.029534	-0.030234	0.26089	0.24976
chr5_AT5G47210_minus	Procambium	8	-0.029511	-0.02604	0.45611	0.51081
chr1_AT1G20823_plus	Atrichoblast	9	0.029501	0.025322	0.36704	0.4388
chr3_AT3G04640_minus	Cortex	9	-0.029496	-0.017621	0.38351	0.60269
chr5_AT5G64260_plus	Trichoblast	8	-0.029476	-0.0060922	0.3307	0.8407
chr4_AT4G02620_minus	Trichoblast	9	-0.02947	-0.031202	0.13628	0.11471
chr5_AT5G08690_plus	Procambium	8	0.029465	-0.013689	0.52531	0.76796
chr2_AT2G27530_minus	Pericycle	10	-0.029463	-0.029873	0.44473	0.43843
chr3_AT3G21770_plus	Phloem	10	0.029458	0.0064818	0.35086	0.83739
chr5_AT5G17460_minus	Procambium	13	-0.029445	-0.032705	0.32421	0.2735
chr1_AT1G51060_plus	Trichoblast	8	0.029401	0.025463	0.46528	0.52716
chr1_AT1G72020_minus	Xylem	11	-0.029388	-0.041814	0.49158	0.32767
chr3_AT3G04920_plus	Procambium	8	0.029387	0.03128	0.59646	0.57301
chr1_AT1G15270_minus	Endodermis	8	-0.029345	-0.018299	0.37896	0.58331
chr2_AT2G13820_minus	Pericycle	9	-0.029322	-0.016342	0.55823	0.74424
chr5_AT5G20090_minus	Pericycle	8	-0.029312	-0.072668	0.52131	0.11146
chr5_AT5G02960_minus	Quiescent Center	12	-0.029289	-0.019958	0.49944	0.6454
chr5_AT5G59820_plus	Xylem	11	-0.029276	-0.031134	0.49205	0.46498
chr2_AT2G36880_minus	Pericycle	9	-0.029268	-0.022598	0.24183	0.3662
chr5_AT5G44710_plus	Atrichoblast	7	-0.029266	-0.078114	0.59518	0.15558
chr2_AT2G41730_plus	Atrichoblast	13	-0.029256	0.015782	0.34778	0.61258
chr2_AT2G17450_minus	Endodermis	9	-0.029234	-0.037078	0.26379	0.15634
chr3_AT3G62250_plus	Pericycle	12	-0.029182	-0.030923	0.21186	0.18584
chr4_AT4G21450_plus	Trichoblast	6	0.029174	0.048147	0.56072	0.33681
chr2_AT2G27720_plus	Trichoblast	9	0.029171	0.030869	0.34524	0.31787
chr1_AT1G26850_minus	Xylem	6	-0.029169	-0.024134	0.61304	0.67564
chr5_AT5G01350_minus	Atrichoblast	7	0.029142	0.023951	0.32879	0.42222
chr3_AT3G28210_plus	Procambium	9	0.029102	0.036399	0.38082	0.27296
chr5_AT5G62700_plus	Xylem	8	-0.029096	-0.016006	0.44842	0.67672
chr1_AT1G10030_plus	Trichoblast	6	0.029083	0.037436	0.45848	0.33988
chr4_AT4G02940_plus	Endodermis	7	-0.029077	-0.0089545	0.49345	0.83299
chr4_AT4G34050_plus	Pericycle	15	0.029068	0.021441	0.052832	0.15326
chr3_AT3G56800_minus	Phloem	10	-0.029067	-0.049965	0.45631	0.20019
chr1_AT1G07890_plus	Phloem	9	0.029044	0.050486	0.52083	0.26418
chr3_AT3G61110_plus	Trichoblast	9	-0.029012	-0.030339	0.36501	0.34349
chr2_AT2G30930_plus	Phloem	11	0.029007	0.026428	0.3909	0.43442
chr5_AT5G45620_plus	Atrichoblast	6	0.029006	0.03198	0.59295	0.5556
chr4_AT4G29390_minus	Pericycle	9	0.028994	0.0091698	0.61575	0.87391
chr4_AT4G31340_plus	Cortex	8	0.028992	0.014867	0.43988	0.69208
chr4_AT4G13180_minus	Lateral Root Cap	8	-0.028981	-0.04103	0.46213	0.29775
chr5_AT5G47890_plus	Endodermis	9	-0.028974	-0.032856	0.35598	0.29519
chr2_AT2G42680_plus	Cortex	7	0.02892	0.030316	0.57614	0.55786
chr5_AT5G19250_plus	Atrichoblast	7	-0.028908	-0.032987	0.34776	0.28395
chr1_AT1G17190_plus	Columella	13	-0.028903	-0.04296	0.16584	0.039388
chr5_AT5G07350_minus	Atrichoblast	7	-0.028892	-0.022747	0.40298	0.5103
chr2_AT2G27830_plus	Pericycle	7	0.028891	-0.00022428	0.56698	0.99645
chr1_AT1G76680_plus	Xylem	15	-0.028884	-0.030707	0.52484	0.49901
chr5_AT5G26340_minus	Lateral Root Cap	8	-0.028861	-0.035528	0.41671	0.31738
chr3_AT3G02780_minus	Endodermis	11	-0.028855	-0.028482	0.16617	0.17173
chr4_AT4G10040_plus	Trichoblast	6	-0.028844	-0.019708	0.43742	0.59576
chr5_AT5G42570_minus	Trichoblast	7	-0.028834	-0.040685	0.24522	0.10101
chr3_AT3G20410_plus	Trichoblast	6	-0.028827	-0.011592	0.4533	0.76301
chr3_AT3G29360_minus	Cortex	7	0.028823	0.06113	0.54423	0.19805
chr2_AT2G29440_minus	Pericycle	16	-0.028815	-0.0017891	0.16539	0.93138
chr4_AT4G11820_minus	Atrichoblast	6	0.028806	0.01911	0.49826	0.65326
chr2_AT2G38870_minus	Lateral Root Cap	8	-0.028789	-0.034606	0.25563	0.17175
chr1_AT1G02500_plus	Pericycle	12	0.028763	0.010467	0.07556	0.51793
chr3_AT3G60300_plus	Trichoblast	6	-0.028763	-0.012907	0.46551	0.74334
chr5_AT5G27470_plus	Trichoblast	7	0.028757	0.0080401	0.5237	0.85853
chr5_AT5G67590_plus	Cortex	7	-0.028752	-0.068139	0.57332	0.18158
chr4_AT4G12340_minus	Trichoblast	7	0.028746	0.021015	0.41217	0.54887
chr3_AT3G22890_plus	Procambium	8	0.028745	0.032876	0.41771	0.35397
chr1_AT1G80240_minus	Atrichoblast	7	-0.02873	-0.035103	0.35442	0.25782
chr2_AT2G27710_plus	Trichoblast	9	0.028722	-0.00018645	0.42551	0.99587
chr3_AT3G10860_plus	Lateral Root Cap	9	0.028715	0.05009	0.61916	0.38572
chr2_AT2G43340_plus	Atrichoblast	8	0.028691	0.0076424	0.43955	0.83691
chr5_AT5G14730_plus	Endodermis	9	0.028685	0.030172	0.46846	0.44572
chr4_AT4G25630_plus	Atrichoblast	9	-0.028675	-0.051228	0.47496	0.20163
chr3_AT3G56150_minus	Trichoblast	6	0.028675	0.04535	0.61964	0.43231
chr1_AT1G04030_minus	Cortex	14	0.028672	0.037883	0.46314	0.33229
chr1_AT1G60730_minus	Atrichoblast	8	0.028672	0.030266	0.47393	0.4497
chr1_AT1G10670_plus	Xylem	8	0.028666	0.02765	0.4258	0.4424
chr5_AT5G52240_plus	Procambium	8	-0.028658	-0.018985	0.56429	0.70256
chr1_AT1G14620_minus	Atrichoblast	7	-0.02861	-0.0017732	0.58691	0.97314
chr5_AT5G58220_minus	Trichoblast	6	-0.028584	-0.027156	0.59888	0.61727
chr1_AT1G18740_plus	Phloem	7	-0.028569	-0.055141	0.61346	0.32931
chr5_AT5G10980_minus	Xylem	8	0.028551	0.030893	0.54848	0.51616
chr1_AT1G13420_plus	Cortex	10	-0.028535	-0.047204	0.49317	0.25679
chr3_AT3G07350_plus	Atrichoblast	7	0.02853	0.025709	0.47262	0.5175
chr1_AT1G20070_minus	Atrichoblast	9	-0.028523	-0.035645	0.36211	0.25468
chr4_AT4G39670_plus	Trichoblast	7	-0.028492	-0.0057616	0.35912	0.85291
chr4_AT4G33550_plus	Pericycle	9	0.028486	0.016761	0.59217	0.75264
chr3_AT3G06420_minus	Endodermis	8	0.028473	-0.0068506	0.49336	0.86912
chr1_AT1G53240_minus	Cortex	8	-0.028463	-0.031737	0.46779	0.41815
chr4_AT4G34200_minus	Atrichoblast	7	-0.028463	-0.011936	0.38466	0.71547
chr4_AT4G12040_plus	Xylem	9	0.028451	0.010958	0.52519	0.80671
chr1_AT1G01100_minus	Procambium	9	-0.028447	-0.062015	0.46975	0.11477
chr1_AT1G06090_plus	Lateral Root Cap	12	-0.028446	-0.034247	0.16176	0.092045
chr3_AT3G06320_plus	Atrichoblast	7	0.028445	0.0069402	0.58091	0.89288
chr5_AT5G21090_plus	Endodermis	6	0.028431	0.03057	0.48445	0.45217
chr3_AT3G27380_minus	Trichoblast	7	-0.028424	-0.043355	0.22937	0.066672
chr5_AT5G60520_minus	Lateral Root Cap	6	-0.028419	-0.038035	0.58278	0.46213
chr1_AT1G60710_minus	Procambium	7	-0.028413	-0.035455	0.55405	0.46026
chr2_AT2G41840_minus	Procambium	10	-0.02841	0.041675	0.36565	0.18441
chr1_AT1G67360_minus	Procambium	7	-0.028402	-0.047874	0.51853	0.27632
chr4_AT4G40030_minus	Cortex	8	0.028397	0.024219	0.47156	0.53923
chr3_AT3G08580_minus	Unknown	13	-0.028379	-0.043721	0.59409	0.4115
chr5_AT5G53560_plus	Endodermis	10	0.028379	0.027136	0.22854	0.2496
chr4_AT4G12550_plus	Atrichoblast	8	0.028365	0.035106	0.37752	0.2747
chr5_AT5G65660_minus	Trichoblast	10	-0.028358	-0.043776	0.20686	0.051283
chr4_AT4G29480_minus	Xylem	11	-0.028343	-0.011677	0.55412	0.80747
chr1_AT1G70410_minus	Cortex	8	-0.02833	-0.054808	0.50732	0.19935
chr3_AT3G51460_plus	Trichoblast	6	0.02832	0.042589	0.45055	0.2564
chr3_AT3G22840_minus	Endodermis	8	-0.028289	-0.0034049	0.48199	0.93257
chr2_AT2G46540_minus	Trichoblast	7	-0.028283	-0.024258	0.35045	0.42323
chr2_AT2G47485_plus	Lateral Root Cap	7	0.028264	0.028399	0.33512	0.33281
chr4_AT4G01870_minus	Columella	7	-0.028221	-0.023555	0.18388	0.26738
chr2_AT2G05220_minus	Phloem	10	-0.028204	-0.025958	0.56063	0.59228
chr1_AT1G54630_minus	Cortex	10	-0.028196	-0.017375	0.49869	0.67679
chr2_AT2G18210_minus	Trichoblast	9	-0.028177	-0.028481	0.37607	0.37094
chr5_AT5G51780_plus	Endodermis	7	0.028163	0.041174	0.53651	0.36607
chr5_AT5G40810_plus	Trichoblast	6	0.028155	0.043536	0.40768	0.20031
chr3_AT3G16640_minus	Quiescent Center	14	-0.028134	-0.020661	0.56532	0.67288
chr5_AT5G11740_plus	Trichoblast	16	0.028132	0.026865	0.14608	0.16512
chr3_AT3G53740_minus	Lateral Root Cap	10	0.02812	0.033356	0.45503	0.3755
chr1_AT1G54010_minus	Lateral Root Cap	9	-0.028111	-0.023233	0.10699	0.18284
chr1_AT1G77940_minus	Pericycle	9	0.028093	0.019525	0.60306	0.71782
chr1_AT1G72680_minus	Atrichoblast	7	-0.028091	-0.020695	0.54656	0.65694
chr2_AT2G43535_plus	Endodermis	9	-0.028075	0.024279	0.57462	0.62743
chr5_AT5G40730_plus	Trichoblast	16	-0.028033	-0.024175	0.083775	0.13592
chr2_AT2G47540_plus	Trichoblast	9	-0.028031	-0.0469	0.42419	0.18103
chr1_AT1G21310_minus	Atrichoblast	12	0.028013	0.036538	0.48522	0.36258
chr5_AT5G42570_minus	Pericycle	7	-0.028009	0.018799	0.49602	0.64777
chr1_AT1G32100_minus	Xylem	7	-0.028008	-0.0093687	0.50493	0.82354
chr3_AT3G50640_minus	Endodermis	9	-0.028007	-0.016775	0.49064	0.67974
chr3_AT3G19240_plus	Phloem	8	-0.028002	0.040158	0.59183	0.44184
chr2_AT2G31360_minus	Cortex	6	0.027999	0.013786	0.60374	0.79832
chr3_AT3G41768_plus	Columella	7	-0.027988	-0.038334	0.33656	0.18802
chr3_AT3G23030_minus	Cortex	9	-0.027978	-0.018546	0.6197	0.74222
chr3_AT3G56020_minus	Atrichoblast	7	-0.027973	-0.02747	0.46352	0.4716
chr3_AT3G59350_plus	Endodermis	7	0.027967	0.034897	0.50744	0.40814
chr2_AT2G27310_minus	Trichoblast	6	0.027965	-0.032344	0.55987	0.50007
chr5_AT5G44340_minus	Pericycle	9	-0.027957	-0.017645	0.44033	0.62628
chr3_AT3G53420_minus	Cortex	14	-0.027946	-0.051351	0.15596	0.0091
chr1_AT1G20450_minus	Phloem	16	-0.02794	-0.0073113	0.37364	0.81595
chr4_AT4G05050_minus	Trichoblast	11	0.027832	-0.01336	0.14959	0.48918
chr4_AT4G34131_minus	Cortex	7	0.027802	0.030935	0.60162	0.56128
chr5_AT5G27760_plus	Trichoblast	6	-0.027795	-0.015719	0.41397	0.64413
chr3_AT3G19430_minus	Columella	9	-0.027784	-0.024089	0.21218	0.27943
chr4_AT4G00860_minus	Xylem	9	-0.027772	-0.0087573	0.56214	0.85499
chr1_AT1G28290_minus	Lateral Root Cap	13	-0.02777	-0.030525	0.032483	0.01874
chr5_AT5G39740_plus	Lateral Root Cap	10	-0.027745	-0.039368	0.45324	0.28712
chr5_AT5G07220_minus	Cortex	7	0.027736	0.055719	0.55206	0.23197
chr4_AT4G02370_plus	Trichoblast	6	0.027727	0.038339	0.3881	0.23264
chr1_AT1G10170_minus	Pericycle	8	-0.027661	-0.013356	0.36874	0.66432
chr4_AT4G35790_minus	Trichoblast	6	0.02766	0.0047002	0.56148	0.92142
chr5_AT5G61228_plus	Trichoblast	6	-0.027659	0.0024866	0.55753	0.95796
chr3_AT3G19580_minus	Endodermis	7	-0.027648	-0.043678	0.48163	0.26615
chr1_AT1G76670_minus	Endodermis	7	0.027645	0.0021193	0.5608	0.96444
chr4_AT4G04830_plus	Endodermis	10	-0.027587	-0.044217	0.3331	0.1207
chr5_AT5G52650_minus	Pericycle	9	-0.027581	-0.046406	0.62523	0.41102
chr1_AT1G70770_minus	Trichoblast	7	-0.027578	-0.03874	0.23731	0.096845
chr1_AT1G17190_plus	Phloem	13	-0.027563	-0.04171	0.43255	0.23484
chr4_AT4G29780_plus	Atrichoblast	7	0.027551	0.045228	0.61693	0.41141
chr3_AT3G04720_minus	Lateral Root Cap	8	-0.027519	-0.036714	0.36985	0.23147
chr4_AT4G34580_plus	Trichoblast	7	-0.027513	-0.011887	0.50659	0.77419
chr1_AT1G32920_plus	Procambium	7	0.027506	0.013383	0.60652	0.80215
chr4_AT4G39200_plus	Pericycle	12	0.027501	-0.0056066	0.1995	0.7937
chr5_AT5G60670_minus	Atrichoblast	10	-0.027494	-0.025731	0.3904	0.42153
chr5_AT5G44110_minus	Cortex	6	0.027492	0.027667	0.52652	0.52388
chr3_AT3G51030_minus	Xylem	7	-0.02749	-0.030591	0.62528	0.58679
chr3_AT3G58710_plus	Atrichoblast	7	-0.027483	-0.012629	0.63147	0.82558
chr2_AT2G14890_plus	Cortex	9.5	0.02747	0.021633	0.23877	0.35357
chr4_AT4G30290_minus	Cortex	8	0.02746	0.023451	0.62294	0.67456
chr1_AT1G78300_plus	Procambium	7	0.027453	0.029632	0.55484	0.52386
chr1_AT1G43160_plus	Procambium	17	0.027422	0.07177	0.28533	0.0051197
chr5_AT5G67488_minus	Trichoblast	7	-0.027416	-0.043362	0.4683	0.25123
chr2_AT2G43120_plus	Procambium	7	-0.02741	-0.010739	0.61241	0.84269
chr4_AT4G02080_plus	Cortex	7	-0.027408	-0.034182	0.6209	0.53732
chr4_AT4G17500_plus	Procambium	9	0.027389	0.014102	0.42217	0.67946
chr1_AT1G70490_minus	Atrichoblast	11	-0.027375	-0.030171	0.2747	0.22863
chr2_AT2G23120_plus	Pericycle	9	0.02736	0.036625	0.29155	0.15793
chr4_AT4G24920_minus	Endodermis	7	0.027351	-0.010586	0.60399	0.84092
chr1_AT1G03870_minus	Endodermis	10	-0.027351	-0.045734	0.21398	0.037654
chr5_AT5G50810_minus	Atrichoblast	8	-0.027347	0.024102	0.46345	0.51819
chr5_AT5G66280_plus	Columella	7	0.027345	0.046596	0.58461	0.35142
chr5_AT5G54500_plus	Xylem	9	0.027295	0.0096329	0.42512	0.77838
chr1_AT1G09330_minus	Atrichoblast	7	-0.027276	-0.034454	0.57815	0.48235
chr1_AT1G69295_minus	Cortex	8	-0.027264	-0.023133	0.52042	0.58555
chr4_AT4G34110_plus	Pericycle	7	-0.027214	0.0079736	0.50798	0.84623
chr1_AT1G19180_plus	Xylem	11	0.027203	-0.0056499	0.46366	0.87904
chr3_AT3G05490_plus	Procambium	10	0.027189	0.01619	0.40529	0.62027
chr2_AT2G40140_plus	Trichoblast	7	0.027183	0.063049	0.55832	0.17423
chr1_AT1G43170_plus	Xylem	10	0.02718	0.0018235	0.63915	0.97491
chr5_AT5G48180_minus	Pericycle	8	-0.027156	-0.069508	0.52245	0.10127
chr1_AT1G16180_plus	Trichoblast	6	0.027156	0.019017	0.45564	0.60139
chr3_AT3G09200_minus	Endodermis	11	-0.027136	-0.028999	0.5729	0.54684
chr3_AT3G63380_minus	Pericycle	7	-0.027133	-0.045969	0.62601	0.40883
chr5_AT5G60660_minus	Trichoblast	7	0.027125	0.01296	0.35393	0.65788
chr2_AT2G45820_minus	Cortex	7	-0.027099	-0.081874	0.53207	0.05866
chr1_AT1G76990_plus	Pericycle	6	-0.027093	-0.0014079	0.51602	0.97308
chr1_AT1G21750_plus	Atrichoblast	8	0.027082	0.032086	0.34124	0.25947
chr4_AT4G13850_plus	Atrichoblast	7	-0.027065	0.0013356	0.56387	0.97728
chr2_AT2G36100_minus	Endodermis	32	-0.027064	-0.041948	0.27512	0.09065
chr3_AT3G09500_plus	Cortex	10	0.027044	0.014293	0.61718	0.79167
chr3_AT3G44310_plus	Pericycle	9	0.027024	0.046929	0.49462	0.23543
chr3_AT3G02230_plus	Endodermis	12	0.02701	0.018964	0.32699	0.49137
chr1_AT1G58340_plus	Pericycle	8	0.027	0.016985	0.48602	0.66124
chr5_AT5G56980_minus	Columella	7	-0.026992	-0.0076771	0.48387	0.84219
chr3_AT3G59540_minus	Procambium	9	0.026943	0.030638	0.51043	0.45418
chr5_AT5G02500_minus	Pericycle	9	-0.026934	-0.00064146	0.30775	0.98062
chr2_AT2G43340_plus	Cortex	8	-0.026913	-0.022878	0.51375	0.57885
chr5_AT5G02500_minus	Phloem	9	-0.026911	-0.017206	0.47875	0.65068
chr2_AT2G23090_minus	Trichoblast	7	-0.026911	-0.025288	0.37562	0.40512
chr1_AT1G75950_plus	Cortex	10	0.026906	0.048127	0.41473	0.14445
chr2_AT2G44790_minus	Trichoblast	10	-0.026881	-0.0536	0.16174	0.0052462
chr3_AT3G13520_plus	Unknown	17	0.026877	0.013036	0.50691	0.74756
chr1_AT1G01470_minus	Phloem	12	-0.026856	-0.053167	0.33646	0.056926
chr2_AT2G25450_minus	Procambium	9	0.026851	0.030184	0.47816	0.42524
chr5_AT5G58290_plus	Xylem	6	-0.02685	-0.055558	0.63122	0.3203
chr1_AT1G11580_plus	Procambium	7	-0.026836	-0.047749	0.50444	0.23476
chr1_AT1G06760_minus	Endodermis	9	-0.026828	-0.016121	0.60212	0.7541
chr5_AT5G64740_plus	Cortex	7	-0.026825	-0.039609	0.37258	0.18788
chr4_AT4G12520_minus	Endodermis	15	0.026785	0.020026	0.16002	0.29354
chr1_AT1G12240_plus	Endodermis	6	-0.026778	-0.015316	0.60281	0.76602
chr1_AT1G76590_plus	Trichoblast	6	0.026755	0.023478	0.6303	0.67278
chr3_AT3G14595_plus	Trichoblast	8	0.026755	0.054109	0.39566	0.085662
chr1_AT1G01100_minus	Quiescent Center	9	-0.026744	-0.027095	0.64453	0.64019
chr3_AT3G04840_plus	Pericycle	10	0.02674	-0.011345	0.52551	0.78768
chr3_AT3G06420_minus	Lateral Root Cap	8	0.026738	0.019825	0.5703	0.67389
chr5_AT5G39320_plus	Trichoblast	10	-0.02673	-0.0068639	0.14522	0.70842
chr5_AT5G53460_plus	Columella	8	0.026725	0.037721	0.097101	0.019173
chr4_AT4G26710_plus	Trichoblast	10	0.026719	0.035201	0.14834	0.056841
chr3_AT3G16080_plus	Atrichoblast	10	0.026717	0.020087	0.34799	0.48048
chr1_AT1G18080_plus	Trichoblast	9	0.026709	0.010499	0.41943	0.751
chr1_AT1G57660_plus	Atrichoblast	9	0.026707	0.041911	0.3156	0.11519
chr1_AT1G49240_plus	Pericycle	11	0.026704	0.0012639	0.28156	0.95936
chr4_AT4G20150_minus	Xylem	9	0.026682	0.05728	0.56728	0.21912
chr1_AT1G07920_plus	Trichoblast	8	0.026658	0.026264	0.35459	0.36174
chr5_AT5G66070_plus	Trichoblast	6	-0.026632	-0.016784	0.54185	0.70068
chr5_AT5G64400_plus	Pericycle	10	0.026624	0.012076	0.2709	0.61757
chr4_AT4G25670_minus	Atrichoblast	7	0.026621	0.011491	0.41221	0.72341
chr5_AT5G03300_plus	Cortex	8	0.026609	0.032416	0.56625	0.48466
chr2_AT2G41650_plus	Atrichoblast	6	-0.026588	0.050538	0.62517	0.35287
chr3_AT3G61110_plus	Lateral Root Cap	9	-0.026588	-0.0052757	0.53907	0.90301
chr3_AT3G09300_plus	Atrichoblast	8	-0.026587	-0.017375	0.39516	0.57846
chr5_AT5G28050_minus	Endodermis	9	0.026568	0.029303	0.35087	0.30349
chr2_AT2G25450_minus	Columella	9	-0.02656	0.0018767	0.50952	0.96284
chr3_AT3G55280_plus	Trichoblast	9	0.026555	0.016696	0.47134	0.65067
chr3_AT3G10985_plus	Atrichoblast	8	-0.026548	0.0023124	0.51351	0.95462
chr1_AT1G76090_minus	Atrichoblast	10	0.026531	0.044808	0.45907	0.21099
chr5_AT5G55180_plus	Atrichoblast	7	-0.026514	0.0085382	0.53906	0.84323
chr4_AT4G08390_plus	Trichoblast	6	0.026508	0.033599	0.53539	0.43206
chr1_AT1G13440_minus	Phloem	11	-0.026487	-0.028008	0.31085	0.28386
chr2_AT2G05840_plus	Trichoblast	6	0.026487	0.019888	0.61842	0.70843
chr5_AT5G37780_minus	Endodermis	9	-0.02645	-0.028282	0.37544	0.34326
chr2_AT2G22470_minus	Procambium	18	-0.026435	-0.007507	0.1728	0.6987
chr1_AT1G42960_plus	Cortex	8	-0.026422	0.0089931	0.63352	0.87111
chr4_AT4G38920_plus	Pericycle	13	0.026418	0.042197	0.39725	0.17619
chr5_AT5G62690_plus	Cortex	7	-0.02641	-0.013746	0.56298	0.76341
chr3_AT3G08610_minus	Pericycle	10	-0.026401	-0.054968	0.51688	0.17693
chr1_AT1G17170_plus	Trichoblast	9	0.026393	0.0077598	0.39223	0.80142
chr4_AT4G30420_plus	Cortex	7	0.026376	0.032165	0.63725	0.56524
chr5_AT5G56350_minus	Cortex	7	-0.026342	-0.025693	0.59079	0.59997
chr1_AT1G51650_plus	Xylem	11	0.026342	0.032316	0.55243	0.46605
chr3_AT3G53020_minus	Endodermis	10	-0.026335	-0.0041371	0.58341	0.93136
chr5_AT5G10980_minus	Procambium	8	0.026331	0.038586	0.46045	0.27932
chr2_AT2G37040_minus	Phloem	8	-0.02633	-0.060696	0.621	0.25403
chr1_AT1G75950_plus	Lateral Root Cap	10	0.026324	0.014506	0.24275	0.51983
chr1_AT1G05560_minus	Lateral Root Cap	8	0.026319	0.031823	0.19941	0.12072
chr5_AT5G13870_minus	Atrichoblast	9	-0.026316	-0.029982	0.40652	0.3443
chr5_AT5G23900_minus	Pericycle	8	0.026305	0.029405	0.51565	0.46741
chr5_AT5G15490_minus	Atrichoblast	8	-0.026294	0.0040381	0.55473	0.92773
chr5_AT5G02500_minus	Endodermis	9	0.026273	0.02935	0.35432	0.30077
chr2_AT2G41430_plus	Trichoblast	19	0.02625	0.00048981	0.14486	0.9783
chr1_AT1G56045_plus	Trichoblast	8	-0.026232	-0.022934	0.50046	0.55583
chr5_AT5G64260_plus	Columella	8	-0.026229	-0.020044	0.28668	0.41556
chr2_AT2G27730_minus	Cortex	7	-0.02622	-0.0228	0.57737	0.62801
chr5_AT5G07870_plus	Lateral Root Cap	7	0.026212	0.028855	0.64146	0.60821
chr5_AT5G37770_minus	Endodermis	9	-0.026204	-0.037175	0.47188	0.30735
chr5_AT5G37600_minus	Lateral Root Cap	9	0.026195	0.039333	0.62626	0.46454
chr1_AT1G74050_minus	Procambium	8	0.02617	0.030549	0.63522	0.57971
chr4_AT4G38680_minus	Atrichoblast	6	-0.026164	-0.028342	0.56948	0.53777
chr4_AT4G02840_plus	Trichoblast	7	0.026163	0.019893	0.53814	0.63974
chr4_AT4G00680_minus	Trichoblast	10	0.026135	0.030498	0.32437	0.25009
chr4_AT4G11600_minus	Endodermis	10	-0.026127	-0.047391	0.32984	0.077034
chr3_AT3G03160_plus	Trichoblast	9	0.026112	0.020277	0.25402	0.37577
chr3_AT3G12630_plus	Cortex	7	0.026111	0.038082	0.55438	0.38845
chr3_AT3G25780_plus	Procambium	8	0.026077	0.035588	0.40521	0.2559
chr5_AT5G54940_minus	Xylem	10	0.026077	0.028506	0.42037	0.37839
chr4_AT4G39880_plus	Trichoblast	7	-0.026061	-0.042736	0.578	0.3615
chr3_AT3G06420_minus	Atrichoblast	8	-0.026024	-0.036147	0.41794	0.26047
chr5_AT5G19500_minus	Lateral Root Cap	11	-0.026022	-0.041292	0.35605	0.14296
chr2_AT2G15970_plus	Xylem	12	0.026005	0.0096941	0.47585	0.79043
chr1_AT1G08480_plus	Endodermis	8	0.025996	0.034434	0.44616	0.31287
chr3_AT3G53480_plus	Atrichoblast	7	0.025988	0.048274	0.28693	0.047826
chr1_AT1G12840_plus	Cortex	7	0.025971	0.021392	0.53785	0.61187
chr3_AT3G59850_minus	Atrichoblast	6	-0.025954	-0.028726	0.62648	0.5901
chr5_AT5G10830_plus	Phloem	6	-0.025939	-0.024185	0.64129	0.66401
chr1_AT1G05560_minus	Trichoblast	8	-0.025933	-0.036221	0.5737	0.43191
chr2_AT2G20520_plus	Trichoblast	8	-0.025929	0.013505	0.64821	0.8122
chr1_AT1G26820_minus	Lateral Root Cap	10	0.025926	0.014563	0.46315	0.68031
chr5_AT5G40450_minus	Atrichoblast	9	-0.025922	-0.014474	0.32986	0.58643
chr1_AT1G03220_plus	Pericycle	8	0.025912	0.0033837	0.60627	0.94635
chr3_AT3G09630_plus	Atrichoblast	8	0.025906	0.028263	0.406	0.36463
chr3_AT3G09260_minus	Columella	12	0.025893	0.034204	0.2553	0.13286
chr5_AT5G12250_minus	Trichoblast	7	-0.025893	-0.030648	0.57921	0.51156
chr1_AT1G79660_plus	Trichoblast	6	0.025892	0.011543	0.58215	0.80624
chr1_AT1G76680_plus	Endodermis	15	0.025851	0.0052483	0.18759	0.7891
chr3_AT3G44860_plus	Cortex	8	0.025833	0.049045	0.62373	0.35146
chr1_AT1G75950_plus	Atrichoblast	10	-0.025831	-0.011094	0.22376	0.60137
chr2_AT2G20630_minus	Atrichoblast	9	-0.025829	-0.063375	0.3403	0.019198
chr5_AT5G39570_plus	Columella	8	0.025818	0.00061592	0.65388	0.99147
chr1_AT1G52910_plus	Atrichoblast	7	0.025817	0.024362	0.46309	0.48869
chr1_AT1G75860_minus	Endodermis	7	0.02581	0.042203	0.61832	0.41513
chr4_AT4G12510_minus	Cortex	16	-0.025808	-0.023268	0.22313	0.27207
chr2_AT2G23410_minus	Lateral Root Cap	6	0.025781	-0.013557	0.61129	0.7893
chr1_AT1G11545_minus	Endodermis	8	-0.025775	0.00034697	0.55044	0.99359
chr1_AT1G70600_minus	Phloem	12	-0.025773	-0.032042	0.48778	0.38831
chr1_AT1G54410_minus	Procambium	9	-0.02577	-0.039595	0.62315	0.45013
chr4_AT4G11010_minus	Phloem	10	-0.025765	-0.030131	0.51136	0.44245
chr1_AT1G74020_minus	Trichoblast	7	0.025763	-0.0077504	0.48408	0.83329
chr4_AT4G21105_plus	Trichoblast	10	0.025755	0.018154	0.14899	0.30911
chr3_AT3G23820_plus	Xylem	7	-0.025733	-0.047285	0.58865	0.32018
chr2_AT2G39900_plus	Procambium	7	-0.025716	-0.00069182	0.64365	0.99007
chr2_AT2G21580_plus	Pericycle	10	-0.025694	0.0032614	0.46579	0.92625
chr5_AT5G41520_minus	Procambium	10	-0.025683	-0.0095131	0.43059	0.77036
chr4_AT4G16760_minus	Pericycle	7	-0.025659	-0.038301	0.54527	0.3665
chr5_AT5G60390_plus	Quiescent Center	12	0.025649	-0.011745	0.54907	0.78384
chr5_AT5G62700_plus	Lateral Root Cap	8	0.025636	0.029258	0.51088	0.45303
chr2_AT2G19680_plus	Atrichoblast	7	0.025625	0.029516	0.5269	0.46609
chr4_AT4G16720_minus	Phloem	11	-0.025622	-0.050132	0.63681	0.35534
chr3_AT3G14067_minus	Trichoblast	6	-0.025615	-0.032868	0.36116	0.24125
chr5_AT5G15970_plus	Endodermis	14	0.025588	0.022242	0.52047	0.57646
chr2_AT2G23810_minus	Procambium	7	-0.025562	-0.021422	0.6366	0.69216
chr2_AT2G35610_minus	Trichoblast	6	0.025559	0.055041	0.63223	0.30243
chr2_AT2G41430_plus	Xylem	19	0.025556	-0.022853	0.39137	0.44341
chr1_AT1G16700_plus	Trichoblast	8	0.025541	0.028125	0.26847	0.22301
chr1_AT1G75950_plus	Pericycle	10	0.025521	0.035919	0.29885	0.14364
chr5_AT5G64250_minus	Pericycle	9	-0.025504	-0.0087618	0.3863	0.76602
chr2_AT2G30490_minus	Trichoblast	8	-0.025502	-0.060698	0.55173	0.15629
chr2_AT2G24550_minus	Endodermis	7	-0.025489	-0.0037799	0.5823	0.935
chr5_AT5G06320_minus	Columella	6	-0.025485	-0.021238	0.53635	0.60636
chr1_AT1G22410_plus	Procambium	7	-0.025479	-0.054963	0.42584	0.085645
chr3_AT3G49010_minus	Procambium	9	-0.025472	0.045037	0.53829	0.27639
chr4_AT4G20830_plus	Pericycle	9	-0.025467	-0.035447	0.33842	0.18265
chr5_AT5G14240_minus	Cortex	8	-0.025464	-0.0046282	0.63109	0.93046
chr4_AT4G01410_plus	Endodermis	7	0.025461	0.038581	0.53674	0.34913
chr1_AT1G17620_plus	Atrichoblast	7	0.025447	0.037381	0.33966	0.16065
chr5_AT5G40730_plus	Cortex	16	-0.025434	-0.025103	0.23307	0.23921
chr1_AT1G66200_minus	Trichoblast	7	0.025417	-0.011925	0.58826	0.79953
chr1_AT1G23800_minus	Pericycle	7	-0.025416	-0.043901	0.64701	0.42882
chr4_AT4G27090_minus	Cortex	11	0.02541	0.070601	0.62895	0.17894
chr2_AT2G34460_minus	Trichoblast	7	-0.025375	-0.026659	0.53985	0.51952
chr2_AT2G40000_minus	Xylem	8	0.025362	-0.011682	0.58661	0.80226
chr3_AT3G01520_plus	Trichoblast	7	0.025336	0.0072482	0.46389	0.83405
chr2_AT2G43290_minus	Trichoblast	7	0.02532	0.051522	0.58805	0.27013
chr5_AT5G60680_plus	Trichoblast	6	-0.025305	0.006391	0.56328	0.88396
chr1_AT1G09690_minus	Phloem	11	-0.025279	-0.042433	0.62372	0.41009
chr2_AT2G34480_minus	Cortex	12	-0.02527	-0.041556	0.57026	0.35041
chr5_AT5G65430_minus	Cortex	8	0.025268	0.040061	0.54999	0.34314
chr3_AT3G06610_plus	Atrichoblast	6	0.025231	0.10261	0.65399	0.067643
chr3_AT3G63310_minus	Trichoblast	6	-0.025223	-0.020335	0.4305	0.52508
chr4_AT4G36040_minus	Endodermis	9	-0.025218	-0.0023793	0.51908	0.9515
chr3_AT3G06700_minus	Trichoblast	10	0.025214	0.018173	0.30427	0.45908
chr5_AT5G27850_plus	Pericycle	12	-0.025192	-0.016555	0.3202	0.51365
chr5_AT5G65360_minus	Atrichoblast	14	0.025183	0.023572	0.51807	0.5452
chr5_AT5G08060_plus	Atrichoblast	9	-0.025176	-0.029339	0.25386	0.18358
chr5_AT5G02550_minus	Cortex	7	0.025176	0.019274	0.63686	0.7178
chr3_AT3G21070_minus	Trichoblast	7	0.025171	-0.011181	0.45866	0.74205
chr4_AT4G29780_plus	Endodermis	7	0.025167	0.027476	0.52509	0.48776
chr1_AT1G80840_plus	Procambium	10	-0.025158	-0.048197	0.32351	0.058466
chr1_AT1G26945_plus	Trichoblast	7	-0.025153	-0.034722	0.58849	0.45509
chr2_AT2G44300_minus	Pericycle	7	-0.025149	-0.0036076	0.54174	0.93026
chr2_AT2G21620_plus	Procambium	8	0.025138	0.027963	0.27369	0.22335
chr3_AT3G44870_plus	Pericycle	10	-0.025128	-0.016385	0.47788	0.64355
chr5_AT5G41520_minus	Pericycle	10	-0.025087	0.0070176	0.39908	0.81355
chr4_AT4G04610_plus	Pericycle	6	0.025085	0.050665	0.59396	0.28137
chr1_AT1G06760_minus	Atrichoblast	9	0.02507	0.025302	0.63121	0.62806
chr5_AT5G42300_minus	Columella	9	-0.025054	-0.029983	0.53783	0.46092
chr3_AT3G05490_plus	Phloem	10	0.025052	0.0067196	0.49623	0.8552
chr3_AT3G61430_plus	Pericycle	10	0.025042	0.0014493	0.60499	0.97612
chr4_AT4G35090_minus	Trichoblast	6	-0.025036	-0.054786	0.51301	0.15204
chr3_AT3G19240_plus	Trichoblast	8	0.025001	0.077947	0.26495	0.00050093
chr4_AT4G29410_minus	Atrichoblast	8	-0.025001	-0.0089128	0.42646	0.77682
chr1_AT1G76240_minus	Atrichoblast	7	-0.025	-0.0047851	0.58917	0.91768
chr1_AT1G14670_plus	Cortex	6	-0.024993	0.01566	0.66062	0.78327
chr3_AT3G05490_plus	Endodermis	10	0.024965	0.0081583	0.395	0.78107
chr3_AT3G23810_minus	Trichoblast	9	0.024964	0.026072	0.47369	0.45428
chr1_AT1G15930_plus	Pericycle	10	0.024963	0.0069348	0.51331	0.85592
chr1_AT1G20440_minus	Atrichoblast	17	-0.024953	-0.028019	0.24813	0.19468
chr3_AT3G19030_minus	Endodermis	8	-0.024926	-0.041221	0.5346	0.3043
chr1_AT1G74030_minus	Trichoblast	6	-0.024919	-0.050699	0.59397	0.27787
chr1_AT1G25275_plus	Trichoblast	9	-0.024908	-0.043193	0.65511	0.43844
chr4_AT4G25820_plus	Trichoblast	25	-0.024903	0.011379	0.27182	0.61565
chr5_AT5G37770_minus	Cortex	9	0.024896	0.044448	0.61177	0.36468
chr4_AT4G31340_plus	Xylem	8	-0.024891	-0.017699	0.6426	0.74143
chr5_AT5G14030_plus	Cortex	11	0.024885	0.045474	0.49305	0.2102
chr3_AT3G55430_minus	Cortex	7	-0.024865	-0.086274	0.54191	0.034017
chr4_AT4G39090_minus	Lateral Root Cap	11	0.02486	0.012235	0.11464	0.43753
chr4_AT4G11820_minus	Endodermis	6	-0.024859	-0.050615	0.63455	0.3329
chr1_AT1G15210_minus	Trichoblast	7	-0.02484	-0.001482	0.64375	0.97799
chr3_AT3G51160_minus	Atrichoblast	7	0.024817	-0.011918	0.65281	0.82897
chr2_AT2G21660_minus	Atrichoblast	11	0.024816	0.020516	0.27301	0.36484
chr1_AT1G09780_minus	Cortex	7	-0.024797	-0.015884	0.54403	0.69757
chr2_AT2G20630_minus	Cortex	9	0.024795	0.027665	0.59662	0.55483
chr5_AT5G42050_plus	Phloem	7	0.024786	0.02627	0.61764	0.59674
chr4_AT4G18930_plus	Endodermis	8	0.02476	0.02698	0.32273	0.28124
chr4_AT4G29520_minus	Trichoblast	6	-0.024758	0.011776	0.60203	0.80413
chr3_AT3G18130_minus	Atrichoblast	9	-0.024758	-0.0030943	0.54299	0.93941
chr4_AT4G30960_plus	Trichoblast	8	0.024748	0.0082503	0.3268	0.74378
chr3_AT3G21770_plus	Pericycle	10	0.024685	0.053091	0.46636	0.11699
chr1_AT1G07890_plus	Endodermis	9	0.024678	0.04322	0.32298	0.083364
chr4_AT4G30960_plus	Atrichoblast	8	-0.024673	-0.029249	0.40774	0.32635
chr4_AT4G32470_minus	Lateral Root Cap	11	-0.024663	-0.026085	0.49019	0.46551
chr2_AT2G45170_plus	Lateral Root Cap	9	-0.024601	-0.015931	0.66819	0.78136
chr5_AT5G58060_plus	Atrichoblast	7	0.024593	0.039815	0.51504	0.29179
chr3_AT3G06500_plus	Trichoblast	7	0.02458	0.1247	0.34997	1.9407e-06
chr2_AT2G39110_plus	Trichoblast	8	-0.024575	-0.017803	0.41024	0.55084
chr4_AT4G38740_minus	Procambium	9	0.024566	0.056301	0.6522	0.30132
chr3_AT3G08690_plus	Atrichoblast	6	-0.024564	-0.060219	0.53731	0.13016
chr2_AT2G37110_plus	Xylem	7	0.024552	0.0043841	0.63967	0.93338
chr2_AT2G41430_plus	Endodermis	19	0.02453	0.021432	0.17892	0.24028
chr5_AT5G42050_plus	Trichoblast	7	0.024527	0.057899	0.57279	0.18281
chr5_AT5G12210_plus	Trichoblast	6	0.024516	0.013211	0.64573	0.80437
chr4_AT4G23470_plus	Endodermis	9	-0.024515	-0.0094176	0.59918	0.84001
chr5_AT5G28540_minus	Trichoblast	7	-0.024513	-0.024138	0.3873	0.39461
chr4_AT4G17500_plus	Atrichoblast	9	-0.024485	-0.043556	0.46442	0.19297
chr1_AT1G30135_plus	Pericycle	7	0.024479	0.059187	0.64066	0.25871
chr4_AT4G38920_plus	Lateral Root Cap	13	0.024466	0.039377	0.57159	0.36244
chr1_AT1G20450_minus	Atrichoblast	16	-0.024461	0.00094268	0.26218	0.96554
chr4_AT4G13930_minus	Pericycle	10	0.024455	0.019685	0.28266	0.38718
chr1_AT1G62480_plus	Cortex	24	-0.024454	-0.014781	0.33772	0.5623
chr5_AT5G41810_plus	Trichoblast	6	0.024444	0.040135	0.66311	0.47434
chr5_AT5G38480_plus	Trichoblast	9	0.02443	-0.010757	0.36188	0.6881
chr1_AT1G62570_plus	Pericycle	8	0.024414	-0.02481	0.54302	0.53651
chr1_AT1G11910_minus	Cortex	7	0.024372	0.027931	0.40733	0.3423
chr4_AT4G31340_plus	Atrichoblast	8	0.024351	-0.005549	0.40052	0.8481
chr1_AT1G20430_minus	Atrichoblast	7	0.024333	0.034756	0.63366	0.49597
chr5_AT5G57880_plus	Pericycle	7	0.024328	0.026789	0.58471	0.5473
chr2_AT2G35120_minus	Phloem	11	-0.024323	-0.025505	0.57528	0.55684
chr5_AT5G37770_minus	Xylem	9	-0.024316	-0.0021068	0.61057	0.96481
chr5_AT5G61820_minus	Cortex	8	-0.024313	-0.0067004	0.31372	0.78132
chr1_AT1G06923_plus	Trichoblast	8	-0.024214	-0.022278	0.53121	0.56456
chr2_AT2G24940_plus	Phloem	7	-0.024204	0.0034798	0.6359	0.94574
chr5_AT5G14730_plus	Pericycle	9	-0.024155	-0.024529	0.58225	0.57641
chr1_AT1G17190_plus	Pericycle	13	0.024144	0.028784	0.28908	0.20624
chr5_AT5G20190_plus	Xylem	7	0.024135	-0.0040274	0.62691	0.93536
chr4_AT4G37830_minus	Pericycle	9	-0.024119	-0.024878	0.58795	0.57625
chr1_AT1G07140_minus	Trichoblast	8	0.024107	0.035335	0.29132	0.12187
chr5_AT5G11420_plus	Cortex	7	-0.024104	-0.022254	0.66313	0.68757
chr4_AT4G16450_plus	Cortex	8	0.024094	0.033867	0.55387	0.40528
chr5_AT5G27430_plus	Trichoblast	6	0.02408	0.069279	0.61163	0.14364
chr1_AT1G75280_plus	Xylem	10	0.024076	0.034804	0.46359	0.28928
chr2_AT2G41110_plus	Procambium	11	0.024056	0.033245	0.40686	0.25162
chr3_AT3G22480_plus	Atrichoblast	7	-0.02405	-0.053838	0.57427	0.20826
chr5_AT5G04120_plus	Endodermis	10	0.024016	0.019076	0.30332	0.4136
chr1_AT1G32920_plus	Lateral Root Cap	7	0.024005	0.012459	0.49244	0.72166
chr5_AT5G11970_minus	Endodermis	7	0.023992	0.02776	0.53043	0.46791
chr3_AT3G07480_plus	Phloem	10	0.023981	0.028937	0.57747	0.50142
chr2_AT2G31390_minus	Phloem	7	-0.023979	0.021594	0.56779	0.60691
chr3_AT3G12600_plus	Trichoblast	6	0.02396	0.037566	0.60904	0.42254
chr3_AT3G56240_minus	Trichoblast	11	0.02395	-0.022358	0.40364	0.43563
chr3_AT3G11410_minus	Atrichoblast	6	0.023936	0.015507	0.66246	0.77735
chr1_AT1G04630_minus	Trichoblast	6	0.023921	0.033133	0.51588	0.3681
chr5_AT5G58110_plus	Trichoblast	8	0.023914	0.0097862	0.54123	0.8026
chr4_AT4G15910_plus	Endodermis	9	-0.023901	-0.020686	0.63882	0.68459
chr3_AT3G48890_plus	Cortex	6	0.023899	0.0075836	0.60723	0.87045
chr5_AT5G19760_minus	Phloem	10	-0.023891	-0.027576	0.60968	0.55566
chr1_AT1G78100_plus	Atrichoblast	8	0.023889	0.027111	0.58498	0.53537
chr5_AT5G18800_plus	Endodermis	8	0.023865	0.026223	0.56928	0.53175
chr2_AT2G27860_minus	Endodermis	6	-0.02386	-0.040402	0.59639	0.36973
chr5_AT5G35590_minus	Trichoblast	6	0.02385	0.01884	0.63954	0.71143
chr1_AT1G37130_plus	Trichoblast	6	0.023845	0.038978	0.6763	0.49483
chr5_AT5G10130_minus	Lateral Root Cap	14	0.023838	0.048152	0.071829	0.00027476
chr5_AT5G58060_plus	Endodermis	7	0.023811	0.025617	0.66506	0.64137
chr3_AT3G15630_minus	Endodermis	8	0.023788	0.027123	0.66679	0.62347
chr4_AT4G13930_minus	Phloem	10	-0.023775	-0.036864	0.49553	0.29053
chr1_AT1G08800_minus	Pericycle	7	-0.023752	-0.049061	0.49622	0.15968
chr4_AT4G01630_plus	Atrichoblast	8	-0.023704	-0.034013	0.43667	0.26429
chr2_AT2G38700_minus	Cortex	6	0.023688	0.041373	0.56481	0.31451
chr3_AT3G12610_minus	Atrichoblast	7	-0.023676	-0.024245	0.48328	0.47283
chr3_AT3G09840_plus	Xylem	7	0.023674	-0.033147	0.66079	0.53888
chr5_AT5G42420_plus	Trichoblast	6	0.023671	0.018465	0.63948	0.71483
chr2_AT2G25980_minus	Lateral Root Cap	7	-0.023664	0.00038887	0.53577	0.99188
chr2_AT2G46680_minus	Pericycle	7	0.023654	0.029413	0.68324	0.61185
chr2_AT2G36830_plus	Xylem	19	-0.023651	-0.082493	0.57684	0.051254
chr5_AT5G46890_minus	Trichoblast	16	0.023642	0.010124	0.22682	0.60481
chr2_AT2G25210_plus	Atrichoblast	9	-0.023639	-0.021044	0.45547	0.50644
chr5_AT5G02370_minus	Phloem	9	0.023638	0.044305	0.55275	0.26569
chr4_AT4G11150_plus	Procambium	10	0.023634	-0.0041901	0.50524	0.90598
chr1_AT1G10670_plus	Atrichoblast	8	0.023633	0.016708	0.38523	0.53934
chr1_AT1G22840_plus	Atrichoblast	12	0.023623	0.016939	0.21046	0.36924
chr5_AT5G49520_plus	Pericycle	6	0.023622	0.0084088	0.68015	0.88334
chr2_AT2G34300_minus	Atrichoblast	7	-0.023605	-0.022745	0.46067	0.47717
chr5_AT5G56940_plus	Atrichoblast	7	0.02359	0.0057622	0.53885	0.88069
chr2_AT2G37040_minus	Pericycle	8	-0.023589	-0.0045602	0.29671	0.84015
chr1_AT1G05010_minus	Columella	7	-0.023587	-0.022743	0.407	0.42399
chr4_AT4G34050_plus	Xylem	15	-0.023579	-0.058888	0.46907	0.070384
chr1_AT1G17860_plus	Trichoblast	7	0.023574	0.023571	0.45378	0.45385
chr5_AT5G66590_plus	Atrichoblast	8	-0.023526	-0.013539	0.48756	0.68955
chr2_AT2G05220_minus	Quiescent Center	10	0.023522	0.028478	0.65781	0.59175
chr2_AT2G09990_plus	Trichoblast	9	0.023521	0.011543	0.59906	0.79641
chr2_AT2G17450_minus	Procambium	9	-0.023518	-0.037585	0.38598	0.16582
chr3_AT3G59760_minus	Trichoblast	6	0.023514	0.0482	0.68302	0.40236
chr3_AT3G20340_minus	Endodermis	7	-0.023503	-0.026323	0.54821	0.50125
chr2_AT2G21160_plus	Phloem	10	0.023478	0.034692	0.68497	0.5488
chr1_AT1G01720_plus	Trichoblast	11	0.023454	0.02025	0.28453	0.3555
chr5_AT5G57685_minus	Procambium	7	-0.023443	-0.0046463	0.68195	0.93527
chr4_AT4G37640_minus	Trichoblast	7	-0.023442	-0.034313	0.52771	0.35523
chr3_AT3G09250_minus	Cortex	8	-0.023425	0.038515	0.65556	0.46321
chr2_AT2G25450_minus	Lateral Root Cap	9	0.023418	0.018534	0.43655	0.53807
chr2_AT2G18960_plus	Cortex	7	-0.023409	-0.0034058	0.57105	0.93432
chr1_AT1G07750_minus	Trichoblast	7	0.023394	0.0048337	0.45326	0.87687
chr4_AT4G02080_plus	Endodermis	7	0.023388	0.013547	0.66189	0.80006
chr5_AT5G56710_minus	Lateral Root Cap	11	0.023381	0.017548	0.38407	0.5136
chr1_AT1G67350_plus	Atrichoblast	8	0.02338	0.017608	0.39783	0.52429
chr5_AT5G41680_minus	Trichoblast	7	-0.023378	0.0020552	0.59588	0.96282
chr2_AT2G43820_plus	Atrichoblast	13	0.023367	0.049775	0.35132	0.046999
chr2_AT2G03120_plus	Trichoblast	6	0.023365	0.027905	0.5325	0.45595
chr5_AT5G21940_minus	Endodermis	12	-0.023354	-0.022303	0.33108	0.35333
chr3_AT3G14990_plus	Pericycle	9	-0.023339	-0.030242	0.25788	0.14259
chr5_AT5G15320_plus	Endodermis	9	0.023327	0.033296	0.54102	0.38286
chr5_AT5G15230_plus	Endodermis	14	-0.023318	-0.047884	0.30565	0.035328
chr5_AT5G14030_plus	Procambium	11	-0.023316	-0.025549	0.52375	0.48478
chr1_AT1G66240_minus	Procambium	8	0.023275	0.02328	0.5592	0.5591
chr1_AT1G65720_minus	Cortex	7	0.023263	0.024879	0.56158	0.53471
chr2_AT2G15970_plus	Pericycle	12	0.023258	0.024766	0.35615	0.32582
chr5_AT5G43460_plus	Xylem	10	0.023214	0.0212	0.68198	0.70825
chr5_AT5G67300_plus	Cortex	8	-0.023206	-0.038484	0.55328	0.32541
chr5_AT5G14730_plus	Procambium	9	-0.023189	-0.045929	0.50033	0.18174
chr1_AT1G52060_minus	Lateral Root Cap	7	0.023184	0.013287	0.31298	0.56312
chr5_AT5G03080_plus	Trichoblast	6	0.023172	0.018751	0.66304	0.72441
chr4_AT4G19110_minus	Xylem	6	-0.023162	0.0021019	0.64881	0.96704
chr4_AT4G14880_minus	Endodermis	8	-0.023153	-0.022552	0.37898	0.39148
chr4_AT4G26230_plus	Lateral Root Cap	9	-0.023149	-0.062079	0.60486	0.1649
chr2_AT2G30870_plus	Endodermis	11	-0.023146	-0.032891	0.28848	0.13141
chr5_AT5G14040_minus	Xylem	8	-0.023145	-0.028262	0.66118	0.5925
chr3_AT3G16640_minus	Pericycle	14	-0.023144	-0.0046845	0.23007	0.80809
chr1_AT1G62300_minus	Cortex	6	-0.023141	-0.02819	0.67301	0.60716
chr2_AT2G42910_plus	Atrichoblast	7	0.02314	0.035495	0.65468	0.49259
chr4_AT4G30600_minus	Pericycle	6	-0.023137	-0.019552	0.62217	0.67711
chr5_AT5G26740_plus	Trichoblast	6	-0.023135	-0.030278	0.68737	0.59838
chr3_AT3G57330_minus	Trichoblast	6	-0.023099	-0.067595	0.68979	0.24233
chr5_AT5G64140_minus	Trichoblast	10	0.023084	0.012327	0.42608	0.67085
chr5_AT5G17770_minus	Endodermis	7	0.023068	0.017427	0.57929	0.67535
chr1_AT1G20070_minus	Lateral Root Cap	9	-0.023065	-0.025012	0.58665	0.55546
chr3_AT3G61440_plus	Cortex	7	-0.023043	0.0089468	0.66346	0.86585
chr3_AT3G02780_minus	Procambium	11	-0.023039	-0.0092808	0.46678	0.76943
chr3_AT3G55440_plus	Pericycle	11	-0.022999	0.020674	0.30406	0.35556
chr2_AT2G02760_plus	Trichoblast	7	0.022998	0.018251	0.4996	0.59214
chr3_AT3G25770_plus	Pericycle	10	0.022993	0.026813	0.5929	0.53296
chr1_AT1G20330_minus	Atrichoblast	6	-0.022989	0.017554	0.60735	0.69479
chr5_AT5G54160_plus	Procambium	6	0.022985	0.0727	0.6147	0.11092
chr3_AT3G46440_minus	Atrichoblast	7	0.022978	0.012068	0.49578	0.72055
chr5_AT5G66390_minus	Endodermis	19	0.022972	-0.0020815	0.37428	0.93584
chr1_AT1G20100_minus	Trichoblast	7	-0.022964	-0.018244	0.38058	0.48609
chr4_AT4G36880_minus	Trichoblast	7	0.022957	-0.0065965	0.59971	0.88015
chr5_AT5G53250_plus	Cortex	9	0.022928	0.020744	0.48873	0.53109
chr3_AT3G01190_minus	Trichoblast	12	-0.022909	-0.025867	0.33761	0.27893
chr5_AT5G07470_minus	Trichoblast	7	-0.022865	-0.026018	0.33594	0.27354
chr1_AT1G80840_plus	Atrichoblast	10	-0.022852	-0.065114	0.45991	0.035062
chr1_AT1G09070_plus	Unknown	11	0.022842	0.034399	0.68302	0.53852
chr2_AT2G47520_minus	Trichoblast	11	-0.022839	-0.025898	0.41444	0.35473
chr4_AT4G13940_plus	Pericycle	13	0.022824	-0.00035154	0.15477	0.98252
chr5_AT5G54500_plus	Trichoblast	9	0.022812	0.051844	0.27688	0.013415
chr4_AT4G02890_minus	Columella	7	0.022782	-0.0043753	0.55197	0.90906
chr1_AT1G77450_plus	Atrichoblast	9	0.022779	0.030212	0.4529	0.31944
chr2_AT2G21620_plus	Atrichoblast	8	0.02277	0.032244	0.55073	0.39808
chr1_AT1G66260_minus	Trichoblast	6	-0.022725	-0.01425	0.61112	0.74986
chr3_AT3G10920_plus	Procambium	9	0.022725	-0.0080442	0.59151	0.84936
chr1_AT1G72370_minus	Lateral Root Cap	10	-0.022702	-0.015179	0.52377	0.66993
chr2_AT2G20530_plus	Atrichoblast	6	0.022675	0.067802	0.6829	0.22141
chr3_AT3G08530_minus	Endodermis	6	-0.022674	-0.039254	0.6694	0.45969
chr3_AT3G50970_plus	Endodermis	17	0.022653	0.02757	0.3549	0.26015
chr1_AT1G22780_plus	Procambium	9	0.022651	0.074273	0.58844	0.075653
chr4_AT4G24820_minus	Trichoblast	7	0.022628	0.025706	0.48514	0.42774
chr1_AT1G66410_minus	Trichoblast	8	-0.02262	-0.02085	0.35116	0.39013
chr3_AT3G22890_plus	Pericycle	8	-0.022592	-0.020159	0.45435	0.50439
chr2_AT2G46490_plus	Xylem	9	0.022585	0.087459	0.6892	0.12078
chr3_AT3G20340_minus	Procambium	7	0.022572	0.014692	0.62994	0.75384
chr2_AT2G40510_plus	Atrichoblast	9	-0.022554	-0.046314	0.44027	0.11288
chr1_AT1G18540_minus	Trichoblast	8	-0.022553	0.0032133	0.58522	0.93802
chr1_AT1G79390_minus	Atrichoblast	8	-0.022551	-0.021777	0.5117	0.5263
chr2_AT2G44130_plus	Cortex	8	0.02252	0.022552	0.67283	0.67239
chr5_AT5G07860_plus	Trichoblast	9	0.022508	0.033315	0.4414	0.25444
chr5_AT5G10695_plus	Trichoblast	10	0.022469	0.0084476	0.32574	0.7118
chr3_AT3G23030_minus	Pericycle	9	-0.022452	-0.045941	0.49852	0.16591
chr1_AT1G09690_minus	Cortex	11	-0.022448	-0.011986	0.64722	0.80697
chr3_AT3G62250_plus	Xylem	12	-0.022414	-0.023065	0.63309	0.62325
chr1_AT1G19180_plus	Pericycle	11	-0.022403	-0.0069875	0.3896	0.78845
chr2_AT2G05220_minus	Pericycle	10	0.0224	0.015026	0.43571	0.6011
chr1_AT1G22470_minus	Endodermis	7	-0.022392	-0.030329	0.64412	0.53148
chr3_AT3G20670_plus	Cortex	7	0.022386	0.030786	0.69794	0.59348
chr4_AT4G13940_plus	Xylem	13	0.02236	-0.033117	0.45614	0.26963
chr5_AT5G05500_plus	Trichoblast	14	-0.022347	0.0062782	0.32699	0.78305
chr4_AT4G21990_minus	Endodermis	8	-0.02234	-0.018978	0.40275	0.47722
chr5_AT5G67300_plus	Atrichoblast	8	-0.022316	-0.019406	0.49691	0.5547
chr5_AT5G13930_plus	Cortex	14	-0.022267	-0.022094	0.18086	0.18427
chr1_AT1G62980_plus	Trichoblast	11	-0.022266	-0.040167	0.42879	0.15335
chr3_AT3G03990_plus	Phloem	9	0.022265	0.042413	0.66114	0.40357
chr3_AT3G09500_plus	Pericycle	10	0.022231	0.030677	0.52094	0.3757
chr3_AT3G10985_plus	Pericycle	8	0.022229	0.013204	0.52222	0.70389
chr3_AT3G16240_plus	Procambium	16	0.022217	0.019575	0.2426	0.30324
chr2_AT2G34480_minus	Phloem	12	-0.022203	-0.016691	0.6162	0.70633
chr1_AT1G65930_plus	Pericycle	9	-0.022191	-0.035863	0.40505	0.17834
chr2_AT2G21640_plus	Cortex	9	0.022183	0.024663	0.65189	0.61596
chr1_AT1G13060_plus	Endodermis	8	-0.022173	-0.0059364	0.63307	0.8983
chr5_AT5G41700_plus	Trichoblast	6	-0.022172	-0.014653	0.52658	0.6756
chr5_AT5G51400_minus	Trichoblast	7	0.022157	0.017461	0.52864	0.61952
chr2_AT2G42490_minus	Trichoblast	6	0.02215	0.019983	0.62264	0.65707
chr4_AT4G26710_plus	Phloem	10	0.022139	0.015013	0.6873	0.7849
chr5_AT5G44380_minus	Cortex	7	0.022134	0.029031	0.61387	0.50808
chr4_AT4G19230_plus	Trichoblast	7	-0.022114	-0.014974	0.53458	0.67412
chr5_AT5G20290_minus	Endodermis	12	-0.022101	0.016337	0.54189	0.65209
chr4_AT4G05070_minus	Trichoblast	7	0.022095	0.008311	0.45177	0.77717
chr1_AT1G51650_plus	Phloem	11	-0.02208	-0.0054805	0.62094	0.90232
chr1_AT1G56330_minus	Pericycle	11	-0.022078	0.008232	0.67846	0.87717
chr3_AT3G53740_minus	Procambium	10	-0.022067	-0.035956	0.54093	0.31904
chr1_AT1G62570_plus	Xylem	8	-0.022049	0.02687	0.65152	0.58202
chr2_AT2G36290_minus	Endodermis	6	0.022049	0.014348	0.62846	0.75286
chr3_AT3G12600_plus	Atrichoblast	6	0.022035	0.046734	0.62939	0.30588
chr5_AT5G09770_minus	Atrichoblast	7	-0.022033	-0.046992	0.65021	0.33325
chr5_AT5G43580_minus	Lateral Root Cap	8	-0.022011	-0.029238	0.32615	0.19209
chr3_AT3G60450_plus	Procambium	10	-0.022009	-0.030888	0.48824	0.33063
chr4_AT4G23470_plus	Trichoblast	9	0.022002	0.038235	0.28028	0.060553
chr5_AT5G03850_minus	Pericycle	10	0.02198	0.062185	0.60667	0.1449
chr5_AT5G54500_plus	Cortex	9	-0.021963	-0.016048	0.57009	0.67818
chr4_AT4G37450_minus	Xylem	8	0.021959	0.037909	0.69059	0.49187
chr2_AT2G43290_minus	Procambium	7	-0.021911	-0.0053023	0.66904	0.91762
chr1_AT1G07890_plus	Procambium	9	0.021904	0.0038731	0.51234	0.90778
chr2_AT2G44620_plus	Endodermis	9	0.021902	0.017991	0.60084	0.66737
chr5_AT5G43460_plus	Endodermis	10	-0.021901	-0.0068188	0.61559	0.87579
chr4_AT4G33250_minus	Trichoblast	8	0.021883	0.014082	0.50854	0.67054
chr2_AT2G32150_plus	Endodermis	10	-0.021883	-0.021531	0.55255	0.55895
chr3_AT3G04120_plus	Columella	14	-0.021879	-0.027674	0.40093	0.28801
chr5_AT5G01595_minus	Endodermis	9	-0.021877	-0.021882	0.33204	0.33193
chr3_AT3G02230_plus	Trichoblast	12	-0.021876	-0.027967	0.21466	0.11264
chr1_AT1G21980_plus	Cortex	7	0.021859	0.0064644	0.69105	0.90645
chr5_AT5G60390_plus	Cortex	12	0.021832	-0.025999	0.52064	0.44428
chr5_AT5G54940_minus	Phloem	10	-0.021832	-0.015851	0.47581	0.60467
chr5_AT5G08060_plus	Pericycle	9	-0.021826	-0.050339	0.56822	0.18788
chr5_AT5G18380_minus	Columella	12	0.02181	0.022058	0.54722	0.54267
chr4_AT4G30600_minus	Trichoblast	6	-0.021804	-0.041143	0.48668	0.18921
chr5_AT5G40370_minus	Atrichoblast	6	0.021774	-0.0037698	0.6818	0.94341
chr5_AT5G59290_minus	Trichoblast	8	-0.021751	-0.020636	0.41311	0.43746
chr1_AT1G66410_minus	Endodermis	8	0.021741	0.037692	0.61321	0.3807
chr3_AT3G15357_plus	Atrichoblast	9	0.021703	0.020343	0.69938	0.71738
chr5_AT5G65430_minus	Pericycle	8	-0.021699	-0.03437	0.67615	0.50813
chr3_AT3G61430_plus	Atrichoblast	10	-0.021694	0.0037779	0.36209	0.87391
chr3_AT3G13520_plus	Procambium	17	0.021689	0.014501	0.11562	0.29284
chr1_AT1G70600_minus	Cortex	12	-0.021684	-0.0067353	0.61744	0.87672
chr4_AT4G35100_plus	Atrichoblast	14	0.021678	0.045344	0.25536	0.017304
chr3_AT3G09740_plus	Trichoblast	6	-0.021667	-0.014004	0.6614	0.77714
chr5_AT5G62520_plus	Trichoblast	10	-0.021652	0.014344	0.35458	0.53972
chr2_AT2G18210_minus	Pericycle	9	0.021635	0.0031536	0.56357	0.93292
chr5_AT5G14040_minus	Cortex	8	-0.021626	-0.0046225	0.58265	0.90651
chr4_AT4G11010_minus	Procambium	10	-0.021622	-0.02719	0.50654	0.40353
chr5_AT5G65207_minus	Atrichoblast	7	0.021617	0.013804	0.48121	0.65288
chr3_AT3G60820_minus	Trichoblast	6	0.021602	0.03157	0.63686	0.49017
chr1_AT1G32640_minus	Atrichoblast	7	-0.021594	0.019662	0.65036	0.67982
chr3_AT3G16410_plus	Atrichoblast	7	0.021594	0.013909	0.38892	0.57897
chr5_AT5G52650_minus	Atrichoblast	9	-0.021589	0.019081	0.44862	0.50306
chr4_AT4G20260_plus	Xylem	9	0.021564	0.0091489	0.60209	0.82494
chr2_AT2G18020_plus	Phloem	12	0.021557	0.001748	0.60471	0.96652
chr2_AT2G15480_plus	Atrichoblast	8	0.021545	0.017487	0.3459	0.44427
chr3_AT3G07460_minus	Cortex	7	0.021544	0.055194	0.60025	0.17915
chr3_AT3G43270_minus	Phloem	7	0.02152	-0.011567	0.67908	0.82403
chr1_AT1G30230_plus	Phloem	9	-0.021492	-0.025818	0.70577	0.65016
chr3_AT3G25780_plus	Pericycle	8	0.021487	0.03196	0.43942	0.25006
chr2_AT2G31090_plus	Cortex	6	-0.021473	-0.031972	0.68596	0.54709
chr5_AT5G04340_minus	Procambium	7	-0.021473	-0.015733	0.62954	0.72379
chr2_AT2G42680_plus	Trichoblast	7	0.021471	0.015685	0.49061	0.61458
chr2_AT2G45330_plus	Trichoblast	6	0.021457	0.0085314	0.58794	0.82945
chr1_AT1G66240_minus	Atrichoblast	8	-0.021456	-0.050477	0.36322	0.032336
chr1_AT1G02780_minus	Columella	11	-0.021455	-0.0060633	0.59418	0.88033
chr5_AT5G15600_plus	Trichoblast	7	-0.021445	-0.029891	0.56836	0.42647
chr2_AT2G25810_plus	Atrichoblast	8	0.021445	0.039148	0.48697	0.20432
chr3_AT3G30775_minus	Trichoblast	7	-0.021437	-0.012019	0.5256	0.72196
chr5_AT5G56550_minus	Trichoblast	8	-0.021432	-0.041346	0.47347	0.16655
chr3_AT3G09940_minus	Pericycle	8	-0.021422	-0.018624	0.57736	0.62807
chr5_AT5G62520_plus	Procambium	10	0.02141	0.025656	0.54063	0.46343
chr5_AT5G59850_minus	Procambium	10	-0.021393	-0.093891	0.63943	0.039348
chr5_AT5G47450_minus	Cortex	9	0.021383	0.0030437	0.55431	0.93293
chr4_AT4G10040_plus	Cortex	6	0.021359	0.018738	0.67373	0.71185
chr5_AT5G19780_plus	Atrichoblast	7	-0.021355	-0.035438	0.55174	0.32324
chr2_AT2G47950_plus	Trichoblast	9	-0.021352	-0.045559	0.54899	0.20084
chr3_AT3G11660_minus	Pericycle	8	-0.021344	-0.011118	0.52835	0.74259
chr3_AT3G59370_minus	Procambium	15	0.021328	0.022472	0.20559	0.1823
chr4_AT4G31320_minus	Trichoblast	7	0.021312	0.036825	0.6647	0.45381
chr3_AT3G57870_minus	Trichoblast	9	-0.021298	-0.029148	0.35083	0.20162
chr4_AT4G38740_minus	Trichoblast	9	0.021285	0.025061	0.63527	0.57649
chr3_AT3G46430_plus	Phloem	10	0.021268	0.043512	0.6352	0.33156
chr1_AT1G75800_plus	Atrichoblast	6	0.021263	0.0051286	0.61781	0.90422
chr4_AT4G05020_plus	Pericycle	8	-0.02126	-0.040346	0.636	0.36894
chr1_AT1G78080_plus	Procambium	6	-0.021258	-0.039767	0.66249	0.41406
chr1_AT1G22300_minus	Phloem	8	0.021254	0.019161	0.6857	0.71523
chr2_AT2G30970_plus	Trichoblast	6	0.021247	0.026498	0.6335	0.55205
chr2_AT2G30490_minus	Phloem	8	-0.021235	-0.056113	0.64787	0.22716
chr4_AT4G36010_minus	Endodermis	9	0.021225	0.029943	0.58424	0.44009
chr4_AT4G22590_minus	Trichoblast	7	0.021222	0.0013227	0.48037	0.96492
chr5_AT5G03240_minus	Columella	12	-0.021212	0.0031877	0.37751	0.89451
chr5_AT5G56360_minus	Atrichoblast	6	-0.021197	0.0001275	0.6619	0.9979
chr4_AT4G00430_minus	Atrichoblast	8	0.021168	-0.017433	0.48609	0.56623
chr1_AT1G32920_plus	Columella	7	-0.021164	-0.019316	0.57181	0.60585
chr5_AT5G02270_minus	Trichoblast	7	0.021163	0.030492	0.51852	0.35219
chr3_AT3G53650_plus	Trichoblast	13	0.021139	0.015496	0.52904	0.6445
chr5_AT5G39340_plus	Trichoblast	6	-0.021129	-0.031376	0.70173	0.56949
chr5_AT5G46430_plus	Trichoblast	7	-0.021124	0.0070886	0.66004	0.88267
chr1_AT1G53210_plus	Endodermis	6	-0.021115	0.03453	0.70062	0.52943
chr5_AT5G38700_plus	Trichoblast	7	0.021111	0.014213	0.69389	0.79104
chr5_AT5G20885_minus	Procambium	7	-0.02111	-0.015223	0.57119	0.68302
chr1_AT1G65930_plus	Xylem	9	-0.021093	-0.041828	0.67873	0.41129
chr3_AT3G06420_minus	Cortex	8	0.021087	0.038463	0.61915	0.36447
chr5_AT5G12050_plus	Trichoblast	7	-0.021072	-0.020023	0.60108	0.61932
chr3_AT3G22890_plus	Trichoblast	8	-0.021063	0.019035	0.71229	0.73892
chr1_AT1G75950_plus	Columella	10	0.021063	0.00935	0.43181	0.72715
chr5_AT5G47770_plus	Endodermis	9	-0.021039	-0.028303	0.48517	0.34767
chr4_AT4G27860_plus	Atrichoblast	6	0.021037	0.046703	0.69826	0.38924
chr5_AT5G54500_plus	Pericycle	9	-0.021032	-0.0028558	0.54055	0.93378
chr3_AT3G16640_minus	Atrichoblast	14	0.021005	0.042478	0.24203	0.017946
chr4_AT4G34450_plus	Trichoblast	7	0.020988	0.019761	0.43445	0.46179
chr5_AT5G64350_minus	Pericycle	9	-0.020985	-0.032049	0.44361	0.24193
chr4_AT4G16760_minus	Endodermis	7	0.020964	0.0019749	0.70915	0.97197
chr1_AT1G62480_plus	Trichoblast	24	-0.020953	-0.0091485	0.63423	0.83545
chr1_AT1G80240_minus	Trichoblast	7	-0.020953	-0.034031	0.70798	0.54288
chr5_AT5G35200_minus	Atrichoblast	6	-0.020951	-0.016983	0.7178	0.76957
chr2_AT2G37190_minus	Atrichoblast	10	0.020938	0.022843	0.41791	0.3768
chr4_AT4G05320_plus	Phloem	13	0.02093	0.0044293	0.45845	0.87534
chr1_AT1G11185_plus	Procambium	9	-0.020929	-0.027652	0.46794	0.33751
chr2_AT2G44670_plus	Atrichoblast	12	0.020927	0.0032479	0.43104	0.90274
chr1_AT1G77450_plus	Endodermis	9	-0.020918	-0.063616	0.4596	0.024387
chr1_AT1G56070_minus	Columella	8	-0.020917	-0.0048794	0.70846	0.9305
chr5_AT5G02960_minus	Phloem	12	0.020916	0.016289	0.60203	0.68467
chr3_AT3G25520_minus	Lateral Root Cap	10	0.020906	0.0053113	0.53176	0.87379
chr5_AT5G11630_plus	Atrichoblast	7	0.020882	0.026491	0.71643	0.64492
chr5_AT5G11670_plus	Pericycle	8	-0.020878	-0.041821	0.42855	0.11267
chr3_AT3G10860_plus	Trichoblast	9	0.020857	0.0034993	0.28341	0.85719
chr2_AT2G23810_minus	Atrichoblast	7	-0.020836	-0.036127	0.66989	0.45973
chr1_AT1G06120_plus	Atrichoblast	6	-0.020807	-0.028797	0.68677	0.57676
chr1_AT1G21720_plus	Atrichoblast	7	0.020788	0.012261	0.63398	0.77886
chr1_AT1G67360_minus	Atrichoblast	7	-0.020782	0.014398	0.67442	0.77103
chr5_AT5G53460_plus	Phloem	8	0.020772	-0.034146	0.6375	0.43849
chr2_AT2G26530_minus	Cortex	9	0.020753	0.030893	0.67337	0.53028
chr1_AT1G07890_plus	Trichoblast	9	0.020726	0.0054294	0.25955	0.76775
chr3_AT3G47780_plus	Trichoblast	6	0.02072	0.065349	0.60688	0.10431
chr4_AT4G22930_plus	Atrichoblast	9	0.020716	0.031865	0.49526	0.2941
chr1_AT1G04410_minus	Phloem	10	0.020706	-0.0069296	0.53959	0.83736
chr4_AT4G10480_minus	Pericycle	8	-0.020704	-0.01117	0.71565	0.84421
chr1_AT1G71730_minus	Atrichoblast	6	0.0207	0.0084992	0.70329	0.87574
chr4_AT4G24275_plus	Cortex	7	-0.020696	-0.0044726	0.68407	0.92993
chr2_AT2G27510_minus	Endodermis	10	-0.020689	-0.027379	0.40057	0.26591
chr3_AT3G15450_plus	Procambium	9	0.020685	0.00013877	0.57686	0.99701
chr5_AT5G46030_plus	Atrichoblast	6	0.02068	-0.0072446	0.70948	0.89617
chr3_AT3G52470_plus	Pericycle	6	-0.020669	-0.033353	0.71263	0.5522
chr1_AT1G77330_minus	Columella	8	0.020666	0.0037637	0.6315	0.9304
chr4_AT4G34700_plus	Pericycle	9	-0.020664	-0.030692	0.69197	0.55619
chr5_AT5G60670_minus	Procambium	10	-0.020657	0.016435	0.67777	0.74097
chr5_AT5G62690_plus	Trichoblast	7	0.020649	0.0073575	0.60466	0.85366
chr2_AT2G29700_plus	Endodermis	6	0.020646	0.0077298	0.64813	0.86434
chr4_AT4G27350_minus	Trichoblast	8	-0.020645	-7.7722e-05	0.40386	0.99749
chr2_AT2G18960_plus	Phloem	7	0.02064	0.012111	0.60252	0.75995
chr3_AT3G16800_plus	Pericycle	6	0.020633	0.02516	0.70089	0.63949
chr2_AT2G38240_minus	Cortex	12	0.020622	-0.025992	0.69496	0.62111
chr3_AT3G24830_plus	Procambium	9	0.020617	0.090461	0.53996	0.007052
chr3_AT3G12965_minus	Trichoblast	7	0.020611	0.014669	0.65582	0.75109
chr1_AT1G01720_plus	Columella	11	0.020605	-0.016824	0.42549	0.51527
chr5_AT5G04120_plus	Atrichoblast	10	-0.020598	-0.0039287	0.71228	0.94393
chr5_AT5G49270_minus	Trichoblast	6	-0.020582	-0.057157	0.68687	0.26262
chr5_AT5G02230_plus	Lateral Root Cap	10	-0.020538	0.02751	0.7018	0.608
chr4_AT4G27350_minus	Procambium	8	0.020495	0.02813	0.57648	0.44329
chr4_AT4G17170_minus	Cortex	9	-0.020469	-0.015804	0.50782	0.60915
chr4_AT4G26080_minus	Xylem	8	0.020408	0.019305	0.69638	0.71204
chr1_AT1G75750_minus	Xylem	25	-0.020397	-0.014578	0.71158	0.79159
chr4_AT4G36130_plus	Lateral Root Cap	9	-0.020394	-0.035426	0.67216	0.46217
chr1_AT1G22440_plus	Cortex	6	0.020389	0.00062575	0.67841	0.98985
chr4_AT4G11600_minus	Lateral Root Cap	10	-0.020389	-0.031809	0.32607	0.12544
chr2_AT2G23340_plus	Atrichoblast	8	-0.020384	-0.056498	0.65063	0.20908
chr4_AT4G17170_minus	Trichoblast	9	-0.020366	-0.012001	0.33072	0.56656
chr3_AT3G55750_plus	Trichoblast	9	-0.020349	-0.011848	0.56306	0.73634
chr1_AT1G17190_plus	Lateral Root Cap	13	-0.020347	-0.0091111	0.30773	0.64789
chr1_AT1G23710_plus	Endodermis	7	0.020346	0.023552	0.60713	0.5517
chr5_AT5G04340_minus	Endodermis	7	-0.020334	-0.020169	0.6947	0.69705
chr1_AT1G78040_plus	Pericycle	10	0.020312	0.011928	0.48798	0.68384
chr3_AT3G07470_minus	Cortex	7	0.020308	0.013055	0.70579	0.80826
chr4_AT4G36040_minus	Phloem	9	-0.020296	-0.0070089	0.70799	0.89709
chr3_AT3G17210_plus	Trichoblast	9	0.020292	0.022251	0.39022	0.34611
chr2_AT2G37190_minus	Trichoblast	10	0.020268	0.016706	0.50879	0.58604
chr3_AT3G13520_plus	Columella	17	-0.020264	-0.013135	0.43927	0.61617
chr2_AT2G36880_minus	Endodermis	9	0.020263	0.016292	0.35671	0.45868
chr5_AT5G11740_plus	Unknown	16	0.020256	0.032796	0.65666	0.47162
chr3_AT3G09940_minus	Cortex	8	-0.02024	-0.011363	0.48935	0.69793
chr3_AT3G53600_plus	Cortex	8	-0.020234	0.017318	0.7044	0.74541
chr1_AT1G13440_minus	Cortex	11	0.020232	0.024362	0.38356	0.29405
chr3_AT3G09270_minus	Lateral Root Cap	7	0.02021	0.046145	0.68623	0.35611
chr2_AT2G46390_minus	Cortex	6	-0.020207	0.0099699	0.70921	0.85403
chr1_AT1G69410_plus	Pericycle	10	-0.02019	-0.0086819	0.6187	0.83055
chr4_AT4G21990_minus	Lateral Root Cap	8	0.02018	0.030156	0.36195	0.17303
chr5_AT5G14730_plus	Atrichoblast	9	0.020178	0.013711	0.40935	0.57507
chr4_AT4G38400_minus	Atrichoblast	7	-0.020158	-0.053461	0.72542	0.35132
chr2_AT2G32060_minus	Atrichoblast	11	-0.020119	-0.01178	0.49624	0.69037
chr5_AT5G47890_plus	Phloem	9	0.020118	0.026447	0.67812	0.58531
chr2_AT2G30870_plus	Lateral Root Cap	11	0.020118	0.038786	0.67352	0.41651
chr1_AT1G77770_minus	Trichoblast	6	0.020116	0.0066518	0.70644	0.90089
chr3_AT3G47730_minus	Trichoblast	6	0.020101	0.00462	0.5531	0.89158
chr4_AT4G34870_plus	Endodermis	11	0.020072	0.012179	0.42193	0.62607
chr1_AT1G13590_plus	Trichoblast	8	0.020061	0.018466	0.59832	0.62773
chr2_AT2G33370_minus	Atrichoblast	9	0.020053	0.049221	0.5185	0.11282
chr5_AT5G40730_plus	Phloem	16	-0.020035	-0.043193	0.52498	0.17039
chr5_AT5G48810_minus	Trichoblast	9	-0.020012	-0.024281	0.39679	0.30388
chr5_AT5G08530_minus	Cortex	6	-0.019996	-0.017924	0.65622	0.68989
chr4_AT4G39080_plus	Trichoblast	7	-0.019993	0.0073476	0.34675	0.72951
chr4_AT4G25030_plus	Endodermis	6	0.019979	-0.0014591	0.64258	0.97296
chr3_AT3G52930_minus	Unknown	14	-0.019974	-0.00092593	0.67191	0.98434
chr1_AT1G68440_plus	Endodermis	7	0.019967	0.038561	0.59583	0.30555
chr5_AT5G56550_minus	Atrichoblast	8	-0.019951	-0.023519	0.70755	0.65831
chr1_AT1G27970_plus	Pericycle	9	0.019939	0.0016609	0.61938	0.967
chr5_AT5G53250_plus	Atrichoblast	9	0.019937	0.020791	0.5672	0.55071
chr4_AT4G25890_minus	Atrichoblast	8	-0.019917	-0.028483	0.63873	0.50193
chr2_AT2G41730_plus	Trichoblast	13	-0.019911	-0.010864	0.52107	0.72625
chr2_AT2G46490_plus	Trichoblast	9	0.019891	0.016435	0.36055	0.45
chr3_AT3G62250_plus	Phloem	12	0.019888	-0.0092257	0.63922	0.82786
chr5_AT5G08790_minus	Endodermis	11	-0.019871	-0.0092859	0.37457	0.6782
chr3_AT3G04730_minus	Procambium	8	0.019864	0.047012	0.59259	0.20517
chr2_AT2G21160_plus	Endodermis	10	0.019858	-0.00026243	0.60493	0.99455
chr4_AT4G02380_minus	Xylem	14	-0.019844	-0.029871	0.60626	0.43777
chr4_AT4G39200_plus	Endodermis	12	0.019838	-0.011182	0.54526	0.73317
chr2_AT2G41630_minus	Cortex	7	-0.019806	-0.030471	0.64606	0.47981
chr4_AT4G02080_plus	Trichoblast	7	-0.019788	-0.04463	0.45352	0.090799
chr4_AT4G02450_minus	Atrichoblast	7	0.019779	0.039794	0.57809	0.26302
chr2_AT2G39960_minus	Trichoblast	7	-0.019778	-0.034776	0.66295	0.44339
chr1_AT1G25550_plus	Endodermis	6	0.019702	-0.035354	0.73267	0.53985
chr5_AT5G05410_plus	Procambium	10	-0.019701	-0.0082855	0.4818	0.76738
chr5_AT5G48180_minus	Xylem	8	0.019687	0.061282	0.73033	0.28287
chr3_AT3G24100_plus	Atrichoblast	6	0.019679	0.015846	0.68302	0.74231
chr5_AT5G54940_minus	Procambium	10	-0.019671	-0.024868	0.35795	0.24515
chr1_AT1G33800_plus	Trichoblast	7	0.019668	0.043573	0.52855	0.16251
chr3_AT3G61440_plus	Endodermis	7	-0.019656	-0.0070409	0.6349	0.86495
chr2_AT2G18020_plus	Columella	12	0.019645	0.0072601	0.60437	0.84816
chr4_AT4G39200_plus	Atrichoblast	12	0.019643	-0.07267	0.35622	0.00063242
chr2_AT2G33790_minus	Atrichoblast	16	0.019635	0.035797	0.43025	0.15033
chr1_AT1G49140_minus	Atrichoblast	7	-0.019631	-0.01729	0.56924	0.61617
chr2_AT2G27020_minus	Atrichoblast	6	0.019626	-0.030137	0.7341	0.6019
chr4_AT4G36648_minus	Columella	7	0.019609	0.035273	0.72925	0.53345
chr5_AT5G27120_plus	Atrichoblast	8	0.019599	0.03758	0.70709	0.47111
chr5_AT5G43940_plus	Atrichoblast	6	0.01959	0.00055073	0.6192	0.98885
chr1_AT1G20050_plus	Atrichoblast	9	0.019587	0.020865	0.47523	0.44691
chr4_AT4G02940_plus	Cortex	7	-0.019578	0.010152	0.66649	0.82317
chr4_AT4G34410_plus	Endodermis	9	0.019563	-0.015009	0.50656	0.61036
chr1_AT1G64440_plus	Procambium	6	0.019562	0.0021961	0.73155	0.96928
chr4_AT4G22217_plus	Trichoblast	9	0.019561	0.016553	0.58016	0.63973
chr2_AT2G21130_minus	Columella	7	-0.01954	0.010171	0.73394	0.85959
chr3_AT3G02080_minus	Procambium	9	0.019529	0.036375	0.66152	0.41468
chr1_AT1G05850_minus	Xylem	8	-0.019518	-0.015751	0.5423	0.62291
chr5_AT5G10360_minus	Pericycle	9	-0.019505	0.020238	0.59604	0.58231
chr5_AT5G19500_minus	Columella	11	-0.019499	-0.024164	0.69706	0.62949
chr2_AT2G37470_plus	Endodermis	9	0.019498	0.054481	0.71506	0.30738
chr5_AT5G60660_minus	Endodermis	7	0.019487	0.00056311	0.73088	0.99207
chr3_AT3G17390_minus	Pericycle	10	0.019483	0.0076343	0.63473	0.85233
chr1_AT1G62660_plus	Endodermis	9	0.01946	0.061426	0.69405	0.21399
chr5_AT5G37780_minus	Pericycle	9	0.019447	0.034849	0.71269	0.50923
chr5_AT5G11740_plus	Columella	16	0.019442	0.036023	0.44923	0.16081
chr2_AT2G17420_plus	Endodermis	8	0.019437	0.0091218	0.57305	0.79143
chr1_AT1G55330_minus	Endodermis	13	-0.019431	-0.019967	0.27431	0.26131
chr4_AT4G11600_minus	Columella	10	-0.01943	-0.0099687	0.43014	0.68566
chr5_AT5G56010_plus	Trichoblast	7	0.019422	0.010599	0.65308	0.80624
chr4_AT4G20830_plus	Trichoblast	9	-0.019417	-0.016995	0.39194	0.45369
chr3_AT3G53890_minus	Procambium	8	-0.019405	0.01972	0.69524	0.69054
chr1_AT1G05100_plus	Endodermis	7	0.019399	0.042386	0.66806	0.34864
chr3_AT3G14600_plus	Procambium	9	-0.019394	-0.061679	0.66247	0.1647
chr5_AT5G40450_minus	Procambium	9	-0.019382	-0.047128	0.70982	0.36536
chr1_AT1G53470_plus	Atrichoblast	7	-0.019378	0.043648	0.65777	0.31819
chr1_AT1G08880_minus	Trichoblast	8	0.019378	-0.018423	0.73357	0.74623
chr5_AT5G10260_plus	Trichoblast	6	-0.019364	-0.026898	0.7131	0.60949
chr1_AT1G36160_plus	Endodermis	6	-0.019362	-0.022671	0.71123	0.66466
chr1_AT1G56070_minus	Quiescent Center	8	-0.019324	-0.020341	0.73846	0.72524
chr5_AT5G03345_plus	Trichoblast	7	-0.019314	-0.024587	0.59209	0.49515
chr4_AT4G35480_minus	Phloem	7	0.019278	0.060913	0.72717	0.26987
chr3_AT3G02230_plus	Procambium	12	-0.019249	-0.024239	0.54177	0.44229
chr4_AT4G22820_minus	Endodermis	7	-0.019247	-0.015522	0.59314	0.66655
chr1_AT1G78570_plus	Endodermis	9	0.019246	0.020809	0.4443	0.40818
chr5_AT5G40730_plus	Endodermis	16	-0.01923	-0.029437	0.39677	0.19452
chr2_AT2G29960_minus	Procambium	7	0.019226	-0.0041752	0.73932	0.9424
chr2_AT2G37040_minus	Cortex	8	0.01921	0.017593	0.49758	0.53447
chr3_AT3G04640_minus	Endodermis	9	0.01919	0.018688	0.56837	0.57854
chr5_AT5G43060_minus	Cortex	7	0.01918	0.043175	0.51528	0.14289
chr5_AT5G17280_plus	Trichoblast	6	-0.019174	-0.023579	0.69798	0.63321
chr4_AT4G29780_plus	Cortex	7	-0.019166	-0.013722	0.72828	0.80359
chr5_AT5G58420_plus	Procambium	10	0.01916	0.045461	0.60502	0.21957
chr1_AT1G14200_minus	Endodermis	8	0.019157	0.023765	0.69894	0.63136
chr1_AT1G79660_plus	Atrichoblast	6	0.019151	0.021717	0.68972	0.65074
chr1_AT1G75750_minus	Unknown	25	0.019146	0.038602	0.70086	0.4385
chr2_AT2G32720_minus	Pericycle	6	0.019119	0.015269	0.72735	0.78067
chr4_AT4G20830_plus	Columella	9	-0.019085	-0.017057	0.58964	0.62979
chr2_AT2G45960_plus	Phloem	13	0.01908	0.011219	0.61839	0.7696
chr5_AT5G20010_plus	Trichoblast	9	-0.019068	-0.0047847	0.41817	0.83903
chr3_AT3G06035_minus	Atrichoblast	7	-0.019062	0.00091215	0.69828	0.9852
chr3_AT3G04730_minus	Atrichoblast	8	-0.019057	-0.019244	0.56609	0.56229
chr5_AT5G01100_minus	Atrichoblast	7	0.019044	0.010804	0.72142	0.8397
chr3_AT3G20670_plus	Atrichoblast	7	0.019034	0.020961	0.70253	0.67406
chr3_AT3G52800_plus	Pericycle	9	0.01903	0.025838	0.52501	0.38808
chr3_AT3G51730_plus	Atrichoblast	6	0.019029	0.062004	0.66783	0.16165
chr1_AT1G57660_plus	Trichoblast	9	0.019019	0.022143	0.55043	0.48692
chr4_AT4G25670_minus	Procambium	7	0.019014	-0.011588	0.63574	0.77283
chr5_AT5G67600_minus	Procambium	6	0.018999	0.065978	0.73294	0.23556
chr5_AT5G03610_plus	Pericycle	7	-0.018974	-0.02305	0.69379	0.63242
chr2_AT2G27830_plus	Trichoblast	7	0.018974	-0.012141	0.66326	0.78056
chr3_AT3G46440_minus	Columella	7	0.018956	0.020539	0.66627	0.6403
chr2_AT2G36895_minus	Trichoblast	6	0.018955	0.024143	0.65912	0.57419
chr5_AT5G44340_minus	Phloem	9	-0.018942	-0.012455	0.62118	0.74524
chr1_AT1G56450_plus	Atrichoblast	6	-0.018942	0.022032	0.68145	0.63305
chr4_AT4G34870_plus	Cortex	11	0.018931	-0.00084517	0.50335	0.97617
chr2_AT2G47890_plus	Cortex	7	0.018929	0.021786	0.73309	0.69469
chr1_AT1G45130_plus	Cortex	6	0.018917	0.027159	0.66602	0.53543
chr1_AT1G76490_plus	Atrichoblast	6	-0.018917	-0.034985	0.7413	0.54141
chr5_AT5G52050_plus	Procambium	7	0.018897	-0.036404	0.67554	0.41995
chr2_AT2G22470_minus	Pericycle	18	-0.018885	-0.024933	0.37325	0.23975
chr2_AT2G19760_minus	Cortex	11	0.018884	0.030631	0.54887	0.3308
chr4_AT4G30670_minus	Trichoblast	9	0.018874	0.0013848	0.45908	0.95668
chr3_AT3G14067_minus	Atrichoblast	6	-0.018866	-0.041317	0.6531	0.32478
chr1_AT1G17180_plus	Endodermis	13	0.01886	0.0077968	0.52982	0.79509
chr5_AT5G66690_plus	Cortex	6	0.018857	0.00077979	0.70034	0.9873
chr5_AT5G14240_minus	Procambium	8	-0.018843	-0.016118	0.66845	0.71412
chr3_AT3G15580_minus	Trichoblast	6	0.018835	0.031049	0.66648	0.47735
chr5_AT5G10160_plus	Trichoblast	7	0.018826	-0.032979	0.71851	0.5277
chr4_AT4G13180_minus	Endodermis	8	0.018819	0.018473	0.51732	0.52507
chr5_AT5G06300_minus	Pericycle	8	-0.018813	0.033549	0.74513	0.56205
chr3_AT3G57870_minus	Lateral Root Cap	9	-0.018806	-0.044346	0.67609	0.32432
chr1_AT1G08360_plus	Quiescent Center	10	-0.0188	0.012615	0.74366	0.82632
chr3_AT3G28900_minus	Trichoblast	10	0.018793	0.035115	0.6071	0.33655
chr2_AT2G30870_plus	Xylem	11	0.018768	0.025936	0.65393	0.53552
chr1_AT1G15120_plus	Endodermis	9	0.018744	0.035263	0.55085	0.26168
chr2_AT2G18020_plus	Quiescent Center	12	-0.018739	-0.017376	0.66335	0.68649
chr1_AT1G70490_minus	Pericycle	11	-0.018738	0.0059968	0.68312	0.89607
chr2_AT2G38240_minus	Procambium	12	-0.018735	-0.016678	0.50778	0.55546
chr5_AT5G67300_plus	Pericycle	8	0.018721	0.00059496	0.60444	0.98687
chr2_AT2G18210_minus	Endodermis	9	0.018716	0.02169	0.60244	0.54605
chr5_AT5G60670_minus	Trichoblast	10	-0.018709	-0.0087005	0.65694	0.83637
chr3_AT3G02700_minus	Trichoblast	6	-0.018708	-0.017076	0.74084	0.76274
chr3_AT3G14067_minus	Cortex	6	0.018699	0.012646	0.71349	0.80391
chr1_AT1G20450_minus	Cortex	16	-0.018691	-0.015735	0.49293	0.56379
chr5_AT5G66690_plus	Lateral Root Cap	6	0.018681	-0.016725	0.68153	0.71332
chr1_AT1G27760_plus	Endodermis	6	0.018663	0.027213	0.73245	0.61811
chr2_AT2G16586_plus	Trichoblast	8	-0.018659	0.0031556	0.73289	0.95398
chr5_AT5G08680_plus	Trichoblast	7	0.018647	0.020238	0.46146	0.42412
chr5_AT5G48580_minus	Atrichoblast	10	-0.018614	-0.0077554	0.45545	0.75584
chr4_AT4G15910_plus	Procambium	9	0.01859	-0.00786	0.73346	0.88552
chr1_AT1G14450_minus	Cortex	8	-0.018587	-0.011172	0.66796	0.79655
chr2_AT2G42500_minus	Trichoblast	6	0.018583	0.0053127	0.68876	0.90884
chr1_AT1G75750_minus	Atrichoblast	25	0.018572	-0.00074912	0.66734	0.98617
chr1_AT1G78380_minus	Cortex	22	-0.01857	-0.0022053	0.31168	0.90438
chr3_AT3G09440_minus	Pericycle	9	-0.018564	-0.020183	0.44744	0.40882
chr5_AT5G61820_minus	Atrichoblast	8	-0.018557	-0.030887	0.47088	0.23002
chr1_AT1G09590_plus	Trichoblast	10	-0.018532	-0.020712	0.53958	0.49296
chr5_AT5G11740_plus	Cortex	16	-0.018529	-0.021074	0.42978	0.36917
chr2_AT2G36620_minus	Procambium	11	0.018525	0.034199	0.58228	0.30979
chr5_AT5G28050_minus	Phloem	9	-0.018516	-0.0039083	0.67898	0.93039
chr1_AT1G52910_plus	Endodermis	7	0.018464	0.0080295	0.69318	0.86378
chr5_AT5G24610_plus	Cortex	7	-0.018422	-0.038751	0.71685	0.4454
chr3_AT3G16460_plus	Lateral Root Cap	10	0.018416	0.016102	0.29481	0.35968
chr2_AT2G19760_minus	Atrichoblast	11	-0.018389	-0.019932	0.38982	0.35127
chr3_AT3G13200_plus	Trichoblast	6	-0.018385	0.0047174	0.61707	0.89792
chr2_AT2G30520_minus	Cortex	7	-0.018355	-0.014518	0.6981	0.759
chr3_AT3G07090_minus	Pericycle	8	0.018344	0.0052944	0.66602	0.90087
chr1_AT1G58290_minus	Trichoblast	6	-0.018279	-0.038546	0.72852	0.46408
chr1_AT1G20010_minus	Endodermis	8	-0.018259	-0.015356	0.66804	0.71837
chr3_AT3G51238_plus	Procambium	9	-0.018251	-0.034174	0.61472	0.34584
chr5_AT5G65670_plus	Pericycle	7	0.018246	-0.0048255	0.6677	0.90961
chr3_AT3G62400_plus	Phloem	8	-0.018228	0.0065726	0.74071	0.90503
chr5_AT5G45280_plus	Lateral Root Cap	7	-0.018227	0.015726	0.74073	0.77528
chr1_AT1G15370_plus	Trichoblast	6	0.018213	0.01215	0.60473	0.72988
chr1_AT1G57660_plus	Pericycle	9	0.018204	0.02317	0.62627	0.53536
chr5_AT5G15970_plus	Pericycle	14	-0.018191	-0.020852	0.50457	0.4443
chr5_AT5G02960_minus	Cortex	12	-0.018189	-0.065116	0.70007	0.16744
chr1_AT1G11580_plus	Endodermis	7	0.018182	-0.0078395	0.52902	0.78608
chr5_AT5G40390_plus	Pericycle	7	0.01815	0.052754	0.67937	0.22934
chr5_AT5G14360_plus	Trichoblast	11	0.018136	0.017503	0.57664	0.59002
chr2_AT2G40000_minus	Trichoblast	8	0.018132	0.0098071	0.44972	0.68269
chr4_AT4G37409_plus	Endodermis	8	0.018095	0.026012	0.61022	0.46364
chr2_AT2G47270_minus	Atrichoblast	7	-0.018094	-0.025987	0.72135	0.60844
chr1_AT1G63220_plus	Cortex	8	0.018082	0.0036857	0.74575	0.94731
chr5_AT5G08060_plus	Cortex	9	0.01806	0.0068022	0.56858	0.82998
chr2_AT2G17380_plus	Trichoblast	7	0.01806	0.013828	0.53818	0.63742
chr5_AT5G53460_plus	Pericycle	8	-0.018055	-0.048264	0.59999	0.16075
chr1_AT1G76650_minus	Trichoblast	8	-0.018024	-0.041485	0.6309	0.26861
chr1_AT1G52750_minus	Trichoblast	6	0.018007	0.028693	0.68971	0.52461
chr5_AT5G01595_minus	Lateral Root Cap	9	0.018007	0.0033303	0.68176	0.93955
chr1_AT1G30230_plus	Procambium	9	0.018001	0.041739	0.61163	0.23889
chr3_AT3G28210_plus	Cortex	9	-0.018	-0.022773	0.69374	0.61833
chr1_AT1G79550_minus	Endodermis	9	-0.017978	-0.00014844	0.48528	0.9954
chr4_AT4G33250_minus	Atrichoblast	8	0.017966	-0.0010837	0.58364	0.97363
chr2_AT2G47510_plus	Atrichoblast	7	0.017963	0.014395	0.61939	0.69061
chr1_AT1G34030_minus	Atrichoblast	10	-0.017942	-0.0065706	0.52146	0.8144
chr1_AT1G70490_minus	Cortex	11	-0.017904	0.015889	0.62353	0.66312
chr2_AT2G35120_minus	Endodermis	11	-0.017904	0.014703	0.42368	0.51118
chr1_AT1G21750_plus	Endodermis	8	0.017901	0.037841	0.73429	0.47292
chr3_AT3G06320_plus	Trichoblast	7	0.01788	0.02943	0.73852	0.58264
chr1_AT1G10170_minus	Columella	8	-0.017872	-0.037701	0.6606	0.35418
chr4_AT4G36130_plus	Pericycle	9	-0.017852	0.003076	0.71658	0.95012
chr2_AT2G29490_minus	Atrichoblast	7	0.017825	0.041841	0.63158	0.2602
chr2_AT2G01140_minus	Phloem	9	-0.017809	-0.003326	0.70791	0.94422
chr2_AT2G20630_minus	Trichoblast	9	0.017807	-0.028758	0.43324	0.2056
chr4_AT4G21105_plus	Cortex	10	0.017807	0.0081828	0.55003	0.78359
chr1_AT1G60710_minus	Pericycle	7	-0.017799	-0.0016434	0.60198	0.96159
chr3_AT3G50640_minus	Atrichoblast	9	0.017788	0.0026685	0.66315	0.9479
chr5_AT5G67400_plus	Trichoblast	13	0.017787	0.032239	0.48805	0.20875
chr2_AT2G24500_minus	Trichoblast	7	-0.017767	-0.046767	0.60433	0.17237
chr5_AT5G01410_minus	Pericycle	10	0.017738	-0.0011452	0.48825	0.96431
chr3_AT3G09300_plus	Trichoblast	8	-0.017738	-0.013934	0.56366	0.65013
chr3_AT3G52920_plus	Endodermis	8	-0.017723	-0.022528	0.61231	0.51944
chr5_AT5G59090_minus	Pericycle	9	0.017707	0.046144	0.7064	0.32605
chr3_AT3G22230_minus	Lateral Root Cap	10	-0.017695	-0.0073396	0.63268	0.84286
chr5_AT5G14330_minus	Trichoblast	13	0.017676	0.035059	0.34184	0.05932
chr1_AT1G15100_minus	Trichoblast	8	0.017663	0.012857	0.42822	0.56416
chr4_AT4G17230_minus	Endodermis	6	-0.017659	-0.016722	0.71532	0.72982
chr2_AT2G30870_plus	Procambium	11	-0.017655	-0.018547	0.35246	0.32864
chr3_AT3G14600_plus	Pericycle	9	-0.017646	-0.024316	0.67966	0.56933
chr3_AT3G03100_minus	Pericycle	9	-0.017639	-0.058124	0.67378	0.16506
chr3_AT3G43430_minus	Phloem	8	0.017639	0.0097708	0.63469	0.79241
chr3_AT3G52740_minus	Atrichoblast	7	-0.01762	-0.044141	0.74077	0.40702
chr2_AT2G47380_plus	Xylem	10	0.01762	0.036944	0.72701	0.46406
chr3_AT3G08580_minus	Pericycle	13	-0.017617	-0.027547	0.3929	0.18152
chr4_AT4G26320_minus	Xylem	15	-0.017569	-0.012116	0.51494	0.65339
chr4_AT4G00860_minus	Pericycle	9	0.01755	-0.010179	0.71074	0.8297
chr5_AT5G65300_minus	Atrichoblast	8	-0.017543	-0.023071	0.61485	0.50813
chr1_AT1G08830_plus	Lateral Root Cap	10	-0.01753	0.0099405	0.6701	0.80912
chr3_AT3G22110_minus	Endodermis	7	-0.017529	-0.035029	0.74996	0.52412
chr3_AT3G53650_plus	Atrichoblast	13	-0.01752	-0.021414	0.68155	0.61597
chr1_AT1G09780_minus	Endodermis	7	0.017517	-0.031204	0.74975	0.56984
chr1_AT1G23190_plus	Cortex	7	0.017504	0.0055549	0.70208	0.90339
chr3_AT3G48360_minus	Trichoblast	6	-0.017491	-0.02717	0.69934	0.5485
chr3_AT3G48890_plus	Atrichoblast	6	0.017486	0.0059143	0.72901	0.90672
chr1_AT1G52740_plus	Endodermis	7	-0.017481	0.026802	0.72808	0.59396
chr2_AT2G19760_minus	Xylem	11	0.017458	0.022976	0.58902	0.47704
chr2_AT2G21640_plus	Trichoblast	9	0.017444	-0.014091	0.66901	0.72985
chr2_AT2G34500_minus	Atrichoblast	9	-0.017442	-0.04946	0.64957	0.19736
chr5_AT5G03610_plus	Procambium	7	-0.017437	0.010201	0.63239	0.77961
chr1_AT1G30580_minus	Trichoblast	7	-0.017418	-0.019456	0.69247	0.65864
chr3_AT3G52090_minus	Atrichoblast	6	0.017404	-0.0066645	0.69988	0.88266
chr1_AT1G78080_plus	Trichoblast	6	0.017394	0.026891	0.63596	0.46424
chr2_AT2G34480_minus	Endodermis	12	-0.01738	-0.03454	0.68098	0.41379
chr5_AT5G60460_minus	Endodermis	6	-0.017338	-0.0036291	0.7362	0.94379
chr3_AT3G16240_plus	Atrichoblast	16	0.017325	0.039048	0.32228	0.025646
chr3_AT3G15810_minus	Trichoblast	7	0.017319	0.013303	0.67515	0.74753
chr3_AT3G04920_plus	Trichoblast	8	0.017319	0.014726	0.66088	0.70915
chr3_AT3G59350_plus	Pericycle	7	0.017308	0.038444	0.70702	0.40367
chr4_AT4G17390_minus	Procambium	12	-0.017301	-0.0060037	0.53296	0.82872
chr3_AT3G06860_plus	Trichoblast	6	-0.017291	-0.0042532	0.75468	0.93874
chr4_AT4G31700_minus	Pericycle	11	0.017281	0.046258	0.53597	0.097423
chr4_AT4G28140_minus	Xylem	9	-0.017252	-0.020827	0.7315	0.6787
chr1_AT1G52760_plus	Procambium	7	-0.017241	-0.020834	0.65527	0.58951
chr1_AT1G63460_plus	Trichoblast	7	0.017202	0.015845	0.65146	0.67734
chr5_AT5G03520_plus	Trichoblast	6	-0.017187	-0.016802	0.75147	0.75686
chr5_AT5G14240_minus	Xylem	8	-0.017183	0.016912	0.75799	0.76169
chr3_AT3G46560_plus	Atrichoblast	10	0.01717	0.040087	0.5908	0.2092
chr1_AT1G43170_plus	Endodermis	10	-0.017149	-0.08523	0.75882	0.12636
chr2_AT2G21170_minus	Atrichoblast	6	-0.017145	-0.01689	0.73085	0.7347
chr4_AT4G00100_plus	Pericycle	10	-0.01713	-0.03247	0.6353	0.36855
chr1_AT1G23490_plus	Xylem	9	-0.0171	-0.0067692	0.7249	0.88921
chr3_AT3G11780_minus	Cortex	6	0.017066	0.02827	0.76547	0.62115
chr1_AT1G16810_plus	Atrichoblast	6	-0.01706	-0.0095864	0.72488	0.84324
chr3_AT3G29575_minus	Procambium	8	-0.017053	-0.026118	0.7675	0.65067
chr1_AT1G58380_plus	Atrichoblast	8	0.017044	0.0084948	0.66014	0.82654
chr1_AT1G01470_minus	Procambium	12	-0.017023	-0.033876	0.47719	0.1571
chr1_AT1G16240_minus	Trichoblast	6	0.017008	0.0045151	0.68117	0.91315
chr5_AT5G47210_minus	Pericycle	8	-0.017004	-0.0071703	0.69997	0.87092
chr1_AT1G74840_minus	Pericycle	9	-0.017	0.016648	0.71851	0.7241
chr5_AT5G52200_minus	Trichoblast	7	0.016983	0.011744	0.54715	0.67718
chr1_AT1G02900_minus	Endodermis	8	0.016976	0.029144	0.54571	0.29956
chr5_AT5G27700_minus	Trichoblast	9	-0.016975	-0.0075527	0.56559	0.79824
chr4_AT4G32030_plus	Trichoblast	6	0.016969	0.020353	0.72877	0.67748
chr3_AT3G01280_plus	Lateral Root Cap	10	0.016968	0.12179	0.75735	0.02603
chr4_AT4G09030_plus	Endodermis	12	0.01696	-0.0030169	0.39058	0.87862
chr2_AT2G42210_plus	Phloem	10	-0.016958	-0.015619	0.74112	0.76091
chr5_AT5G08640_plus	Endodermis	9	0.016957	0.011711	0.60437	0.72048
chr3_AT3G08730_minus	Endodermis	6	-0.016945	-0.0040558	0.7616	0.94212
chr3_AT3G16640_minus	Lateral Root Cap	14	-0.016935	-0.0043276	0.4214	0.83723
chr5_AT5G12140_minus	Phloem	7	-0.016932	-0.011295	0.70369	0.79973
chr5_AT5G44585_plus	Atrichoblast	7	-0.016916	-0.0043575	0.75631	0.93629
chr3_AT3G55430_minus	Endodermis	7	0.016912	0.016562	0.69959	0.70552
chr1_AT1G55920_plus	Pericycle	9	0.016904	0.031917	0.70137	0.46898
chr4_AT4G02620_minus	Atrichoblast	9	0.016904	0.018633	0.48586	0.44237
chr5_AT5G02960_minus	Endodermis	12	-0.016895	0.014782	0.66748	0.70701
chr3_AT3G25770_plus	Procambium	10	-0.016892	0.0013401	0.70603	0.97613
chr2_AT2G39390_minus	Atrichoblast	9	0.01689	-0.01157	0.61622	0.73136
chr3_AT3G53430_minus	Pericycle	9	-0.016882	0.00085649	0.6963	0.9842
chr3_AT3G03990_plus	Procambium	9	0.016865	0.046823	0.65393	0.21304
chr4_AT4G36010_minus	Pericycle	9	0.016864	-0.0055345	0.67714	0.89132
chr3_AT3G07090_minus	Xylem	8	-0.01684	-0.015849	0.73578	0.75079
chr1_AT1G66580_plus	Pericycle	13	0.016828	0.0091737	0.4775	0.6986
chr2_AT2G31490_plus	Phloem	10	-0.01682	-0.020122	0.75282	0.70635
chr1_AT1G30120_minus	Atrichoblast	7	-0.016816	-6.1699e-05	0.71673	0.99894
chr5_AT5G62340_plus	Lateral Root Cap	9	-0.016815	-0.022214	0.43668	0.30412
chr5_AT5G17330_plus	Columella	9	-0.016813	-0.014088	0.73492	0.77664
chr2_AT2G25450_minus	Endodermis	9	-0.016806	-0.010174	0.5231	0.6991
chr4_AT4G20150_minus	Endodermis	9	0.01678	0.021911	0.56721	0.45496
chr2_AT2G42680_plus	Atrichoblast	7	-0.016779	-0.010809	0.58529	0.7252
chr3_AT3G07810_plus	Trichoblast	6	0.016743	0.025777	0.76796	0.64962
chr3_AT3G15540_plus	Trichoblast	8	0.016715	0.076183	0.68458	0.063744
chr1_AT1G15270_minus	Pericycle	8	-0.016706	-0.031906	0.69744	0.45769
chr4_AT4G30280_minus	Cortex	9	0.016698	-0.025851	0.60705	0.42587
chr5_AT5G65630_minus	Cortex	6	0.016697	0.006812	0.75055	0.89681
chr5_AT5G47930_minus	Quiescent Center	10	0.016693	0.033714	0.73581	0.49549
chr2_AT2G47610_plus	Pericycle	9	0.016685	-0.01515	0.65853	0.68821
chr5_AT5G07010_minus	Endodermis	7	0.016681	-0.018802	0.76308	0.73403
chr3_AT3G23810_minus	Xylem	9	-0.016671	0.031456	0.71139	0.48501
chr1_AT1G16920_minus	Cortex	8	0.016664	-0.0044689	0.74577	0.93072
chr3_AT3G53740_minus	Trichoblast	10	-0.016662	0.0044681	0.55823	0.87525
chr1_AT1G14960_minus	Atrichoblast	9	0.01666	0.0014154	0.60824	0.96527
chr5_AT5G11670_plus	Phloem	8	0.016659	0.022767	0.72989	0.63701
chr1_AT1G27400_plus	Atrichoblast	9	-0.016658	-0.017026	0.59298	0.58484
chr2_AT2G43460_minus	Endodermis	10	-0.016656	-0.0090901	0.75114	0.86259
chr4_AT4G30440_minus	Cortex	6	-0.016655	-0.021413	0.74205	0.67215
chr5_AT5G19120_plus	Trichoblast	7	-0.016651	0.022025	0.66962	0.57249
chr3_AT3G02360_plus	Pericycle	7	0.016642	0.0037418	0.64025	0.91632
chr5_AT5G62300_minus	Procambium	9	-0.016641	-0.014029	0.66257	0.71297
chr1_AT1G18150_minus	Trichoblast	6	-0.016624	-0.0053627	0.70691	0.90346
chr1_AT1G62300_minus	Trichoblast	6	-0.016615	0.0099276	0.74553	0.84625
chr5_AT5G13180_plus	Phloem	8	-0.016603	-0.041362	0.72806	0.38621
chr3_AT3G27090_plus	Trichoblast	7	-0.016594	0.0072503	0.61347	0.82533
chr2_AT2G41430_plus	Procambium	19	-0.016593	-0.044666	0.33796	0.0098643
chr1_AT1G15670_plus	Pericycle	8	0.016576	0.017177	0.67172	0.66056
chr5_AT5G07090_plus	Atrichoblast	9	-0.016574	-0.033427	0.55605	0.235
chr1_AT1G54690_minus	Atrichoblast	11	-0.016571	-0.040522	0.69301	0.33418
chr3_AT3G44860_plus	Trichoblast	8	0.016562	0.017419	0.66524	0.64903
chr1_AT1G23290_plus	Pericycle	9	-0.016546	-0.013667	0.64071	0.69988
chr4_AT4G00810_minus	Procambium	10	-0.016535	-0.032671	0.67583	0.40857
chr5_AT5G67590_plus	Trichoblast	7	0.016499	0.017754	0.56258	0.53322
chr3_AT3G30775_minus	Columella	7	0.016488	0.033547	0.69858	0.43067
chr1_AT1G25275_plus	Atrichoblast	9	-0.016482	-0.0019151	0.5976	0.9511
chr4_AT4G13505_plus	Trichoblast	6	0.016478	0.019861	0.74437	0.69431
chr5_AT5G42980_plus	Unknown	14	0.016475	0.044181	0.7382	0.36989
chr1_AT1G22780_plus	Atrichoblast	9	0.016474	0.014701	0.55302	0.59655
chr5_AT5G16010_plus	Procambium	9	-0.016455	-0.018099	0.70072	0.67247
chr5_AT5G56980_minus	Procambium	7	-0.016452	-0.015695	0.70739	0.72027
chr3_AT3G45980_minus	Atrichoblast	10	0.016449	0.038169	0.64815	0.28951
chr4_AT4G22220_minus	Procambium	8	0.016448	0.013335	0.69517	0.75072
chr3_AT3G16640_minus	Cortex	14	0.016448	0.02527	0.4852	0.28352
chr2_AT2G27730_minus	Endodermis	7	-0.01642	0.032938	0.73753	0.50133
chr3_AT3G12630_plus	Trichoblast	7	0.016419	0.046062	0.53817	0.084027
chr4_AT4G33666_plus	Atrichoblast	9	-0.016416	-0.0091553	0.69675	0.82795
chr5_AT5G56540_plus	Pericycle	19	-0.016413	-0.025762	0.25888	0.076337
chr3_AT3G05020_minus	Procambium	11	-0.016403	0.0011475	0.77041	0.98371
chr4_AT4G08685_plus	Xylem	7	0.016367	0.044018	0.77588	0.4437
chr5_AT5G23220_minus	Endodermis	8	-0.01635	-0.047827	0.70992	0.27632
chr3_AT3G18410_plus	Trichoblast	7	0.016343	0.008238	0.55151	0.76406
chr1_AT1G15400_minus	Endodermis	7	-0.016332	0.020054	0.59272	0.5113
chr3_AT3G04120_plus	Unknown	14	-0.016331	-0.039328	0.73829	0.4209
chr1_AT1G59940_minus	Endodermis	7	-0.016325	0.0074879	0.68161	0.85074
chr2_AT2G23310_plus	Cortex	7	0.016322	-0.014123	0.77757	0.8069
chr5_AT5G20190_plus	Columella	7	-0.016312	-0.021175	0.71706	0.63803
chr2_AT2G23340_plus	Cortex	8	-0.016304	-0.012101	0.77493	0.83194
chr4_AT4G32470_minus	Xylem	11	-0.016274	0.042709	0.66531	0.25608
chr5_AT5G13070_plus	Trichoblast	6	-0.016273	0.010986	0.65982	0.76636
chr5_AT5G41700_plus	Procambium	6	0.016272	0.028627	0.75799	0.58773
chr1_AT1G15010_plus	Trichoblast	9	-0.01627	-0.0037915	0.60393	0.90378
chr4_AT4G35100_plus	Phloem	14	-0.016267	-0.030023	0.65412	0.40821
chr3_AT3G55990_plus	Xylem	7	0.016264	0.024708	0.7769	0.66682
chr4_AT4G33467_minus	Columella	11	-0.016239	-0.017215	0.7338	0.71846
chr3_AT3G24830_plus	Lateral Root Cap	9	0.016223	0.010763	0.67054	0.77777
chr1_AT1G11840_plus	Endodermis	7	0.016213	0.027419	0.673	0.47533
chr3_AT3G52800_plus	Endodermis	9	0.016209	0.012131	0.60246	0.69667
chr2_AT2G44790_minus	Pericycle	10	-0.016208	-0.017047	0.45905	0.43614
chr4_AT4G32480_plus	Cortex	7	0.016202	0.020123	0.72497	0.66212
chr5_AT5G53250_plus	Procambium	9	-0.016194	-0.026007	0.43661	0.21148
chr1_AT1G76690_plus	Pericycle	8	-0.016181	-0.025976	0.76159	0.62619
chr1_AT1G14220_minus	Trichoblast	7	-0.01618	-0.032167	0.7356	0.50193
chr1_AT1G33140_plus	Pericycle	10	0.016167	0.024349	0.63885	0.47966
chr5_AT5G15520_minus	Atrichoblast	7	0.016156	0.040298	0.75516	0.43653
chr3_AT3G26690_minus	Atrichoblast	7	0.016151	0.020242	0.66028	0.58171
chr1_AT1G55020_plus	Trichoblast	6	-0.016148	0.0074445	0.74113	0.87895
chr1_AT1G30230_plus	Endodermis	9	0.016144	0.0065729	0.73764	0.89152
chr2_AT2G29450_minus	Phloem	13	-0.016141	-0.017051	0.721	0.70596
chr5_AT5G20180_plus	Atrichoblast	7	-0.016132	0.0059557	0.73753	0.90154
chr4_AT4G20870_minus	Endodermis	7	-0.01612	-0.024685	0.75161	0.62786
chr5_AT5G06760_minus	Endodermis	7	-0.016114	-0.034554	0.76653	0.52421
chr5_AT5G56540_plus	Xylem	19	-0.016107	-0.018715	0.4533	0.38354
chr2_AT2G45170_plus	Trichoblast	9	0.016104	0.048722	0.49127	0.037207
chr2_AT2G41840_minus	Pericycle	10	-0.016103	0.021439	0.58819	0.47097
chr3_AT3G09440_minus	Xylem	9	-0.016082	-0.0074373	0.67235	0.84494
chr1_AT1G78100_plus	Procambium	8	0.016076	0.0025479	0.7335	0.95697
chr3_AT3G17390_minus	Trichoblast	10	-0.016066	0.012612	0.53423	0.62561
chr1_AT1G59870_plus	Columella	7	0.016053	0.010801	0.65566	0.76417
chr2_AT2G34480_minus	Pericycle	12	-0.016052	-0.016227	0.4853	0.48056
chr4_AT4G17720_minus	Atrichoblast	6	0.016045	-0.0012332	0.78089	0.98294
chr3_AT3G06460_plus	Lateral Root Cap	8	0.016028	0.036443	0.56762	0.19363
chr4_AT4G24380_plus	Pericycle	9	-0.015995	-0.021674	0.58565	0.46005
chr2_AT2G21660_minus	Endodermis	11	0.015982	0.019991	0.67206	0.59644
chr4_AT4G27652_plus	Atrichoblast	10	0.015971	0.012832	0.53355	0.61692
chr4_AT4G34670_plus	Procambium	9	0.015962	0.054705	0.74341	0.2616
chr2_AT2G15480_plus	Endodermis	8	0.015945	-0.0042015	0.68036	0.91356
chr2_AT2G41430_plus	Lateral Root Cap	19	0.015942	-0.0037189	0.30436	0.81065
chr5_AT5G03850_minus	Trichoblast	10	0.015921	0.018932	0.57204	0.50162
chr3_AT3G55280_plus	Atrichoblast	9	0.015906	0.0042808	0.59788	0.88712
chr4_AT4G30190_minus	Cortex	8	0.015905	0.023191	0.57348	0.41174
chr2_AT2G01140_minus	Pericycle	9	0.015898	0.050008	0.60652	0.105
chr5_AT5G37770_minus	Trichoblast	9	0.015889	0.021923	0.66994	0.55645
chr1_AT1G73940_minus	Trichoblast	8	0.015881	0.04667	0.72316	0.29763
chr2_AT2G39430_plus	Endodermis	15	0.015879	-0.0038491	0.61282	0.90238
chr3_AT3G48990_minus	Endodermis	7	-0.015879	0.0023201	0.59832	0.93865
chr1_AT1G45000_plus	Trichoblast	6	-0.015874	-0.017229	0.77288	0.75409
chr3_AT3G04640_minus	Atrichoblast	9	-0.015869	-0.0124	0.5453	0.6365
chr3_AT3G45030_minus	Trichoblast	10	-0.015862	0.0013502	0.65115	0.9693
chr5_AT5G07090_plus	Trichoblast	9	0.015861	-0.0031726	0.62684	0.92253
chr1_AT1G51200_plus	Trichoblast	6	0.015857	0.034527	0.62913	0.29288
chr5_AT5G58010_minus	Trichoblast	9	-0.015851	-0.00016639	0.57555	0.99531
chr2_AT2G18020_plus	Trichoblast	12	0.015846	-0.0075331	0.48144	0.73789
chr5_AT5G14030_plus	Trichoblast	11	0.015844	0.019221	0.43273	0.34122
chr1_AT1G73580_plus	Trichoblast	7	-0.015828	0.014139	0.71904	0.74794
chr1_AT1G53850_minus	Atrichoblast	6	-0.01582	0.019262	0.74914	0.69703
chr2_AT2G47485_plus	Trichoblast	7	-0.015806	-0.016535	0.57435	0.55683
chr1_AT1G27350_minus	Trichoblast	7	-0.015799	-0.010127	0.63187	0.75877
chr4_AT4G22220_minus	Columella	8	-0.015773	-0.02864	0.76583	0.5886
chr5_AT5G20010_plus	Pericycle	9	0.015769	0.0093254	0.57315	0.73899
chr5_AT5G20020_plus	Pericycle	12	-0.015765	-0.0040087	0.50116	0.86419
chr5_AT5G24640_plus	Trichoblast	9	-0.015753	-0.0074535	0.78063	0.89517
chr4_AT4G13930_minus	Endodermis	10	-0.01573	-0.0014923	0.46685	0.94497
chr1_AT1G47128_minus	Endodermis	8	0.015728	0.0093742	0.74018	0.84333
chr5_AT5G43060_minus	Pericycle	7	0.015727	-0.054716	0.77659	0.3232
chr1_AT1G52240_minus	Trichoblast	6	0.015716	-0.0064619	0.73317	0.88853
chr2_AT2G33120_minus	Trichoblast	6	0.015664	-0.040768	0.76963	0.44578
chr1_AT1G26880_minus	Procambium	9	0.015659	0.004404	0.7597	0.93145
chr4_AT4G12040_plus	Trichoblast	9	0.015653	0.02751	0.49736	0.23293
chr1_AT1G66580_plus	Unknown	13	0.01562	0.020771	0.76678	0.69328
chr3_AT3G53600_plus	Trichoblast	8	0.015617	0.033928	0.59597	0.24927
chr5_AT5G56760_minus	Endodermis	6	0.015602	0.022794	0.78438	0.68933
chr3_AT3G22480_plus	Trichoblast	7	0.0156	0.012517	0.73426	0.78533
chr1_AT1G55330_minus	Unknown	13	-0.015588	-0.023305	0.75506	0.64089
chr1_AT1G48598_plus	Pericycle	6	0.015585	-0.0049236	0.75013	0.91986
chr2_AT2G37975_minus	Trichoblast	6	-0.015577	-0.0063691	0.74455	0.89402
chr3_AT3G62830_plus	Cortex	7	0.01556	-0.010505	0.77271	0.84541
chr5_AT5G48810_minus	Procambium	9	0.015557	0.00030743	0.70114	0.99395
chr1_AT1G52760_plus	Cortex	7	-0.015552	0.018402	0.77574	0.73604
chr1_AT1G09690_minus	Xylem	11	0.015552	0.043071	0.78609	0.45209
chr5_AT5G46710_minus	Pericycle	6	0.01555	0.0094154	0.72377	0.83056
chr2_AT2G29450_minus	Xylem	13	-0.015542	-0.029297	0.70259	0.4716
chr5_AT5G12250_minus	Cortex	7	0.015526	0.028667	0.69053	0.4622
chr1_AT1G12080_plus	Procambium	18	-0.015516	-0.020559	0.26008	0.13562
chr4_AT4G05320_plus	Trichoblast	13	-0.015503	0.0053643	0.41364	0.77728
chr2_AT2G30400_plus	Procambium	7	0.015487	0.024119	0.73772	0.60196
chr1_AT1G09940_minus	Trichoblast	6	-0.015486	-0.026416	0.72794	0.55288
chr1_AT1G15385_minus	Columella	8	-0.015478	-0.013127	0.63917	0.6909
chr2_AT2G36830_plus	Pericycle	19	0.015477	0.027115	0.3092	0.074788
chr3_AT3G60450_plus	Atrichoblast	10	0.015459	0.020458	0.78768	0.72151
chr4_AT4G25670_minus	Pericycle	7	-0.015439	0.017403	0.69262	0.65589
chr3_AT3G16640_minus	Endodermis	14	-0.015422	-0.0031007	0.45868	0.88157
chr1_AT1G23290_plus	Procambium	9	0.015414	0.020757	0.6519	0.54348
chr1_AT1G22780_plus	Pericycle	9	0.015405	0.0031109	0.73932	0.94643
chr3_AT3G44860_plus	Pericycle	8	0.015385	0.0097392	0.76378	0.84913
chr1_AT1G01470_minus	Atrichoblast	12	-0.015384	-0.025075	0.61537	0.41278
chr3_AT3G57520_minus	Pericycle	7	-0.015368	-0.052997	0.7723	0.31801
chr3_AT3G11900_plus	Trichoblast	6	0.015361	0.03467	0.67945	0.35091
chr1_AT1G07210_plus	Trichoblast	6	0.015361	0.012856	0.76413	0.80173
chr2_AT2G22000_plus	Endodermis	7	0.015359	0.032574	0.76964	0.53447
chr5_AT5G15350_minus	Trichoblast	8	0.015354	0.040794	0.72235	0.34496
chr2_AT2G15970_plus	Endodermis	12	0.015348	0.0053406	0.42731	0.7824
chr2_AT2G22870_minus	Pericycle	7	-0.015334	-0.043687	0.75488	0.37355
chr5_AT5G65660_minus	Phloem	10	0.015311	-0.0076151	0.66486	0.82941
chr5_AT5G64350_minus	Lateral Root Cap	9	0.01531	-0.01574	0.702	0.69404
chr1_AT1G15100_minus	Pericycle	8	-0.015259	0.00036701	0.70272	0.99268
chr1_AT1G01720_plus	Phloem	11	0.015258	0.00091643	0.65727	0.97874
chr5_AT5G02500_minus	Cortex	9	-0.015257	0.0029421	0.60938	0.92151
chr3_AT3G52800_plus	Columella	9	0.015255	0.032616	0.74772	0.49155
chr1_AT1G52690_plus	Pericycle	15	-0.015234	-0.025829	0.78506	0.64373
chr3_AT3G44110_minus	Pericycle	6	-0.015225	-0.01867	0.78682	0.74015
chr1_AT1G22985_minus	Trichoblast	7	0.015215	0.017272	0.65969	0.61716
chr5_AT5G48900_plus	Lateral Root Cap	7	0.015209	0.099908	0.78703	0.075231
chr2_AT2G27030_plus	Trichoblast	10	0.015207	0.0062853	0.49896	0.77991
chr1_AT1G78080_plus	Cortex	6	0.015195	0.029299	0.7814	0.59253
chr2_AT2G21660_minus	Columella	11	0.015192	0.044453	0.75175	0.35445
chr2_AT2G29530_minus	Pericycle	9	0.015191	0.0094468	0.7837	0.86446
chr3_AT3G52960_plus	Trichoblast	7	-0.015143	-0.013592	0.77249	0.79525
chr1_AT1G13440_minus	Pericycle	11	-0.01513	-0.017404	0.37937	0.3119
chr4_AT4G11220_minus	Cortex	8	-0.015121	-0.0031298	0.75621	0.94877
chr1_AT1G77450_plus	Cortex	9	-0.015105	-0.016634	0.69546	0.66642
chr1_AT1G17180_plus	Trichoblast	13	0.015105	0.021887	0.42882	0.25157
chr1_AT1G10670_plus	Cortex	8	0.0151	0.019762	0.68031	0.5897
chr3_AT3G29035_plus	Atrichoblast	6	0.015084	0.040152	0.76188	0.41975
chr2_AT2G36320_plus	Procambium	8	0.015082	-0.0058758	0.73276	0.89418
chr5_AT5G51440_plus	Atrichoblast	8	0.015067	-0.0048811	0.68775	0.89641
chr3_AT3G62290_plus	Atrichoblast	8	0.015058	0.0055748	0.5786	0.83708
chr5_AT5G53250_plus	Endodermis	9	-0.015046	-0.012996	0.57322	0.62658
chr5_AT5G17650_minus	Trichoblast	8	-0.015032	-0.05591	0.73867	0.21433
chr3_AT3G44010_minus	Trichoblast	8	-0.01503	-0.023411	0.71446	0.56873
chr3_AT3G56340_minus	Trichoblast	10	-0.015024	0.0036604	0.55358	0.88525
chr4_AT4G23630_plus	Pericycle	7	0.015017	0.07963	0.72796	0.064693
chr2_AT2G45290_plus	Pericycle	6	0.015013	0.0058362	0.77499	0.91152
chr5_AT5G12250_minus	Xylem	7	-0.015006	0.046687	0.69165	0.21699
chr1_AT1G51060_plus	Atrichoblast	8	0.014991	0.056154	0.70109	0.1502
chr5_AT5G19440_plus	Procambium	8	-0.01499	-0.005854	0.65084	0.85971
chr2_AT2G41740_minus	Trichoblast	6	-0.014984	0.025013	0.77937	0.64001
chr4_AT4G13615_plus	Cortex	7	-0.014984	-0.018309	0.73098	0.67438
chr2_AT2G30930_plus	Trichoblast	11	0.01498	0.020625	0.47563	0.32598
chr4_AT4G09320_plus	Procambium	9	-0.014972	0.036689	0.70038	0.34556
chr4_AT4G17900_plus	Trichoblast	7	0.01497	0.018909	0.74513	0.68135
chr1_AT1G69600_plus	Pericycle	9	-0.01495	-0.0058496	0.68493	0.87386
chr2_AT2G21580_plus	Atrichoblast	10	-0.014937	-0.0013909	0.54749	0.95534
chr3_AT3G52220_minus	Trichoblast	6	-0.014936	-0.0064568	0.75635	0.8933
chr1_AT1G09070_plus	Pericycle	11	0.014928	0.010523	0.63111	0.73502
chr3_AT3G22890_plus	Columella	8	0.014922	0.022756	0.79323	0.68935
chr2_AT2G44525_plus	Trichoblast	6	0.014913	0.027078	0.76337	0.58458
chr2_AT2G05220_minus	Lateral Root Cap	10	0.014911	0.02885	0.63919	0.36427
chr4_AT4G00585_minus	Endodermis	8	-0.014909	0.025645	0.75299	0.58825
chr5_AT5G07870_plus	Cortex	7	-0.014908	0.014544	0.74614	0.75213
chr2_AT2G36530_minus	Endodermis	11	-0.014908	-0.02156	0.50542	0.33543
chr3_AT3G09270_minus	Trichoblast	7	0.014902	0.013093	0.75284	0.78204
chr1_AT1G54630_minus	Procambium	10	-0.014902	0.012556	0.73733	0.77749
chr3_AT3G60600_plus	Trichoblast	7	0.014886	0.018982	0.59582	0.4988
chr5_AT5G60390_plus	Columella	12	0.014881	0.025991	0.62455	0.39262
chr4_AT4G15802_minus	Xylem	8	-0.01488	-0.022345	0.7218	0.59285
chr4_AT4G30960_plus	Procambium	8	-0.014868	-0.030553	0.58325	0.25948
chr3_AT3G51010_minus	Trichoblast	7	0.014866	0.015121	0.74657	0.74238
chr2_AT2G20670_minus	Trichoblast	8	0.014864	-0.016553	0.66079	0.62506
chr1_AT1G78900_plus	Pericycle	8	0.014863	0.0050025	0.78762	0.92776
chr3_AT3G06680_minus	Atrichoblast	9	-0.014861	-0.015687	0.70035	0.68457
chr1_AT1G20696_plus	Atrichoblast	6	0.014859	0.040986	0.74488	0.36926
chr1_AT1G12840_plus	Endodermis	7	-0.014852	0.014344	0.73521	0.74394
chr5_AT5G09810_plus	Endodermis	10	0.014834	0.0039991	0.53705	0.86783
chr5_AT5G03380_minus	Atrichoblast	7	0.01482	0.027557	0.7245	0.51219
chr2_AT2G32720_minus	Procambium	6	-0.014801	0.0057109	0.77105	0.91061
chr5_AT5G48810_minus	Endodermis	9	-0.014778	0.01264	0.64625	0.69464
chr2_AT2G34500_minus	Trichoblast	9	-0.014774	-0.04233	0.63235	0.17029
chr1_AT1G13440_minus	Procambium	11	-0.014756	-0.0052111	0.4278	0.77946
chr3_AT3G62250_plus	Atrichoblast	12	0.014743	0.0019395	0.48495	0.92681
chr1_AT1G76640_minus	Procambium	11	-0.014737	-0.029539	0.74112	0.50777
chr2_AT2G21870_minus	Endodermis	9	-0.01473	0.013363	0.61157	0.64501
chr5_AT5G08690_plus	Phloem	8	-0.014721	-0.01731	0.78254	0.74552
chr5_AT5G35590_minus	Atrichoblast	6	0.014709	0.017891	0.77446	0.72742
chr1_AT1G30630_minus	Atrichoblast	7	0.014698	0.0065969	0.69459	0.86013
chr3_AT3G12800_minus	Atrichoblast	7	-0.01469	0.0054059	0.73509	0.90091
chr5_AT5G14730_plus	Trichoblast	9	-0.014682	-0.0094027	0.58607	0.72729
chr4_AT4G16720_minus	Columella	11	-0.014682	0.0023239	0.74884	0.95958
chr3_AT3G15450_plus	Lateral Root Cap	9	0.014681	0.0044778	0.68342	0.90102
chr3_AT3G52090_minus	Trichoblast	6	0.014671	0.013419	0.71214	0.73575
chr1_AT1G67430_plus	Atrichoblast	9	-0.014663	-0.039086	0.61245	0.17675
chr5_AT5G44340_minus	Trichoblast	9	-0.014655	-0.0091796	0.43457	0.62454
chr5_AT5G20890_minus	Atrichoblast	6	-0.014639	-0.015313	0.73814	0.72655
chr3_AT3G05900_minus	Phloem	7	-0.014634	-0.01398	0.74659	0.75756
chr1_AT1G26740_minus	Atrichoblast	7	-0.014628	-0.00931	0.78209	0.86027
chr1_AT1G14860_plus	Cortex	8	-0.014618	3.4533e-05	0.76627	0.99944
chr5_AT5G15200_minus	Atrichoblast	13	0.014617	0.063403	0.49846	0.0032921
chr3_AT3G42790_minus	Atrichoblast	7	0.014617	-0.005396	0.69078	0.88326
chr4_AT4G34670_plus	Atrichoblast	9	0.014605	0.0035009	0.6348	0.90936
chr5_AT5G54165_plus	Cortex	9	0.014599	0.02055	0.75251	0.65711
chr2_AT2G22860_plus	Procambium	11	-0.01459	0.025147	0.60936	0.37842
chr2_AT2G25160_minus	Endodermis	7	-0.014588	0.012952	0.62223	0.66182
chr5_AT5G48580_minus	Cortex	10	-0.014588	-0.00052198	0.73614	0.99038
chr3_AT3G51500_plus	Trichoblast	6	0.014573	0.015182	0.70195	0.69013
chr5_AT5G53250_plus	Xylem	9	0.014552	0.0088675	0.70966	0.82053
chr5_AT5G47770_plus	Phloem	9	0.014539	-0.0093591	0.79779	0.86901
chr1_AT1G72020_minus	Cortex	11	-0.014516	0.00083651	0.62949	0.97782
chr1_AT1G68440_plus	Trichoblast	7	0.014513	0.027594	0.53823	0.24182
chr5_AT5G03960_minus	Procambium	7	-0.014495	0.0015969	0.79935	0.97766
chr5_AT5G14730_plus	Cortex	9	0.014482	0.040961	0.72376	0.31732
chr3_AT3G12580_minus	Endodermis	7	-0.014477	-0.023724	0.79486	0.67004
chr5_AT5G27670_minus	Atrichoblast	7	-0.014467	-0.023721	0.76403	0.62255
chr5_AT5G20290_minus	Quiescent Center	12	-0.014464	-0.025685	0.74356	0.56124
chr2_AT2G16510_minus	Cortex	8	-0.014462	0.0067027	0.70782	0.86211
chr5_AT5G48580_minus	Endodermis	10	-0.014453	-0.01613	0.72342	0.69287
chr5_AT5G64300_plus	Trichoblast	6	0.014447	0.0090653	0.77275	0.85621
chr3_AT3G20670_plus	Trichoblast	7	-0.014444	-0.018783	0.79751	0.73863
chr5_AT5G55110_plus	Lateral Root Cap	7	0.01443	0.01027	0.57605	0.69066
chr4_AT4G39200_plus	Quiescent Center	12	0.014424	0.011398	0.75062	0.80169
chr1_AT1G18210_minus	Xylem	8	0.014392	0.05462	0.75768	0.24131
chr3_AT3G46030_minus	Atrichoblast	9	0.014382	0.061214	0.744	0.16418
chr5_AT5G13450_minus	Lateral Root Cap	10	-0.014379	0.008113	0.74526	0.85455
chr5_AT5G04340_minus	Atrichoblast	7	-0.014375	-0.024981	0.74582	0.57316
chr2_AT2G46505_minus	Atrichoblast	8	-0.014374	-0.0054843	0.64577	0.86079
chr1_AT1G64850_minus	Trichoblast	6	-0.014351	-0.0021601	0.72795	0.95824
chr3_AT3G51010_minus	Atrichoblast	7	-0.014343	0.051965	0.78448	0.32148
chr3_AT3G52290_plus	Trichoblast	7	-0.014308	0.034881	0.80378	0.54461
chr1_AT1G14400_minus	Pericycle	7	-0.014292	0.012176	0.7962	0.82585
chr5_AT5G67488_minus	Cortex	7	0.014281	0.029538	0.77916	0.56186
chr5_AT5G13710_minus	Cortex	6	0.014281	0.007098	0.79851	0.89904
chr2_AT2G19760_minus	Endodermis	11	0.014263	0.0099799	0.57658	0.69602
chr1_AT1G10200_minus	Trichoblast	7	-0.014262	-0.038803	0.69832	0.29149
chr1_AT1G07140_minus	Procambium	8	-0.014246	0.024402	0.70374	0.51475
chr3_AT3G09840_plus	Phloem	7	0.01424	0.077072	0.79877	0.16702
chr3_AT3G07390_plus	Lateral Root Cap	6	-0.01423	-0.011758	0.79982	0.83404
chr4_AT4G21790_plus	Trichoblast	6	0.014224	-0.002861	0.69907	0.93803
chr4_AT4G12520_minus	Trichoblast	15	0.014186	0.018794	0.54653	0.42438
chr2_AT2G27530_minus	Atrichoblast	10	-0.014185	-0.036694	0.58813	0.16111
chr3_AT3G52360_plus	Phloem	9	0.014185	0.017911	0.73408	0.66795
chr5_AT5G07460_minus	Atrichoblast	7	-0.014142	-0.038476	0.7697	0.4256
chr2_AT2G39990_minus	Atrichoblast	7	-0.014132	-0.06222	0.75944	0.17718
chr5_AT5G46020_minus	Trichoblast	6	0.014115	-0.00033381	0.74555	0.99388
chr3_AT3G18280_plus	Xylem	14	0.014105	0.030287	0.72552	0.45084
chr5_AT5G58710_plus	Cortex	9	-0.014102	-0.035038	0.80037	0.52971
chr1_AT1G70460_plus	Trichoblast	7	-0.014088	-0.02262	0.71545	0.55831
chr4_AT4G36010_minus	Lateral Root Cap	9	0.014075	0.059052	0.52176	0.0071448
chr1_AT1G51680_minus	Pericycle	6	-0.01407	0.0080948	0.78042	0.87259
chr1_AT1G05870_minus	Trichoblast	7	-0.014062	-0.024779	0.78608	0.63243
chr1_AT1G63000_plus	Endodermis	8	0.014052	0.028301	0.68247	0.40991
chr2_AT2G27710_plus	Atrichoblast	9	0.014049	0.038755	0.64452	0.20295
chr4_AT4G22310_plus	Trichoblast	6	-0.014032	0.0012718	0.68537	0.97071
chr1_AT1G54030_plus	Lateral Root Cap	7	0.014015	0.01102	0.65026	0.72147
chr1_AT1G74840_minus	Procambium	9	0.014014	0.014184	0.70446	0.70106
chr3_AT3G20340_minus	Phloem	7	0.014008	0.011972	0.78799	0.81822
chr5_AT5G62540_plus	Atrichoblast	7	0.014003	0.025425	0.71448	0.50648
chr5_AT5G40370_minus	Trichoblast	6	-0.013992	-0.010056	0.79509	0.85193
chr2_AT2G21160_plus	Cortex	10	0.013979	2.6e-05	0.7477	0.99952
chr5_AT5G16130_plus	Atrichoblast	10	0.013977	0.0067549	0.61177	0.80624
chr4_AT4G39730_plus	Trichoblast	8	-0.013976	-0.013813	0.51445	0.51939
chr4_AT4G39260_minus	Pericycle	8	-0.013972	-0.0042493	0.8043	0.93993
chr2_AT2G47380_plus	Endodermis	10	0.013962	0.026862	0.62456	0.34636
chr1_AT1G04250_plus	Columella	7	0.013941	0.015041	0.77627	0.75913
chr1_AT1G76680_plus	Pericycle	15	0.013932	-0.029064	0.52302	0.18265
chr5_AT5G02260_plus	Columella	8	-0.013925	-0.012987	0.66216	0.68364
chr4_AT4G27090_minus	Pericycle	11	-0.013923	-0.00034005	0.61423	0.99018
chr2_AT2G31390_minus	Columella	7	0.013902	0.015626	0.737	0.70581
chr1_AT1G11910_minus	Endodermis	7	-0.013891	-0.015754	0.74314	0.71014
chr1_AT1G53580_minus	Trichoblast	6	-0.013879	-0.014253	0.77542	0.76953
chr2_AT2G43340_plus	Pericycle	8	0.013878	0.012616	0.7456	0.76803
chr3_AT3G29575_minus	Endodermis	8	-0.013864	0.045129	0.7445	0.28855
chr5_AT5G24610_plus	Trichoblast	7	0.013864	0.022249	0.60671	0.4087
chr5_AT5G48810_minus	Cortex	9	-0.013852	0.0093358	0.67344	0.7764
chr4_AT4G12880_minus	Endodermis	9	-0.013848	-0.018543	0.75741	0.67915
chr5_AT5G64260_plus	Pericycle	8	0.013825	0.0086824	0.61874	0.75465
chr2_AT2G04390_plus	Procambium	9	-0.01382	0.0098449	0.75414	0.82346
chr3_AT3G24170_minus	Trichoblast	6	-0.013819	-0.053184	0.74024	0.20168
chr5_AT5G54170_minus	Trichoblast	7	-0.013815	-0.0097103	0.79141	0.85252
chr3_AT3G10080_minus	Xylem	10	0.013804	0.015151	0.79184	0.77206
chr2_AT2G47380_plus	Cortex	10	0.013802	0.012207	0.64539	0.68401
chr3_AT3G17240_minus	Endodermis	6	-0.013801	0.0075633	0.78081	0.8788
chr4_AT4G10840_plus	Endodermis	6	0.013783	0.026546	0.77286	0.57823
chr1_AT1G14870_minus	Procambium	11	-0.01377	-0.0582	0.79069	0.26155
chr2_AT2G18193_minus	Procambium	7	-0.01375	-0.051765	0.77593	0.2836
chr3_AT3G12580_minus	Pericycle	7	0.013743	0.0043782	0.774	0.92712
chr3_AT3G55770_plus	Trichoblast	8	0.013737	0.028728	0.55777	0.2202
chr1_AT1G78300_plus	Endodermis	7	0.013736	0.028429	0.69115	0.41084
chr1_AT1G22840_plus	Cortex	12	-0.013729	-0.0091106	0.59632	0.72521
chr2_AT2G30930_plus	Endodermis	11	0.013707	0.0069196	0.571	0.77486
chr1_AT1G29050_minus	Atrichoblast	7	-0.0137	-0.031591	0.78237	0.52406
chr3_AT3G07110_plus	Pericycle	10	0.013689	0.034162	0.77461	0.47476
chr5_AT5G49448_plus	Lateral Root Cap	11	-0.013688	-0.018447	0.66144	0.55504
chr2_AT2G16510_minus	Endodermis	8	-0.01368	0.023126	0.72178	0.54715
chr3_AT3G22660_minus	Atrichoblast	7	0.013677	0.025453	0.79734	0.63268
chr2_AT2G27730_minus	Pericycle	7	0.013672	-0.00076391	0.81022	0.98929
chr2_AT2G36620_minus	Lateral Root Cap	11	-0.013663	-0.012181	0.69961	0.73083
chr5_AT5G52310_plus	Endodermis	8	-0.013662	0.012904	0.78904	0.80049
chr5_AT5G26340_minus	Pericycle	8	-0.013658	0.010572	0.63089	0.70997
chr5_AT5G42300_minus	Pericycle	9	-0.013657	-0.02657	0.64564	0.37094
chr2_AT2G42210_plus	Endodermis	10	-0.013655	-0.001691	0.69113	0.96076
chr4_AT4G11600_minus	Procambium	10	-0.013651	-0.018019	0.64003	0.53703
chr5_AT5G46160_minus	Atrichoblast	7	-0.013615	-0.034905	0.8089	0.53514
chr3_AT3G01280_plus	Procambium	10	0.01361	0.035885	0.74771	0.39626
chr1_AT1G16180_plus	Cortex	6	0.013602	-0.0024216	0.81329	0.96646
chr3_AT3G47370_minus	Trichoblast	10	0.013594	0.016524	0.62974	0.55787
chr3_AT3G48340_plus	Trichoblast	9	0.013576	-0.008884	0.48449	0.64733
chr1_AT1G47410_minus	Trichoblast	6	-0.013569	0.0090805	0.73047	0.81768
chr5_AT5G64250_minus	Procambium	9	0.013534	0.0024465	0.69203	0.94292
chr4_AT4G25670_minus	Trichoblast	7	0.013527	-0.0161	0.64706	0.58579
chr3_AT3G62250_plus	Trichoblast	12	0.013525	0.0009126	0.53389	0.96652
chr5_AT5G04800_plus	Procambium	10	0.01352	0.01567	0.70906	0.66541
chr4_AT4G15610_plus	Columella	9	0.013516	-0.0038336	0.7289	0.92169
chr1_AT1G68810_plus	Xylem	7	-0.013504	0.046933	0.80809	0.39833
chr4_AT4G34870_plus	Columella	11	0.013499	0.011602	0.76566	0.79782
chr2_AT2G16510_minus	Atrichoblast	8	0.013497	0.016751	0.63124	0.55136
chr5_AT5G42890_minus	Trichoblast	7	-0.013495	-0.028888	0.70885	0.42404
chr1_AT1G05100_plus	Trichoblast	7	-0.013483	-0.027564	0.76314	0.53778
chr4_AT4G36800_minus	Endodermis	7	-0.013482	-0.031443	0.7095	0.38483
chr5_AT5G51440_plus	Cortex	8	0.013475	-0.029058	0.80082	0.58635
chr4_AT4G17098_minus	Trichoblast	7	-0.013475	-0.030184	0.59735	0.23664
chr5_AT5G64350_minus	Trichoblast	9	-0.013467	-0.021114	0.50672	0.29786
chr3_AT3G48930_minus	Trichoblast	9	0.013463	0.015468	0.68752	0.64399
chr1_AT1G76010_minus	Trichoblast	6	0.013455	0.02271	0.80705	0.68013
chr2_AT2G36530_minus	Xylem	11	0.013435	0.039119	0.71744	0.29185
chr3_AT3G14595_plus	Xylem	8	0.013419	0.0022265	0.81455	0.96896
chr1_AT1G17170_plus	Procambium	9	0.013412	-0.0096454	0.64957	0.74386
chr3_AT3G52470_plus	Cortex	6	0.013405	0.0074478	0.79134	0.88314
chr5_AT5G39340_plus	Endodermis	6	0.013378	0.0060194	0.77002	0.89535
chr2_AT2G29460_minus	Cortex	8	0.013376	-0.019547	0.77241	0.67252
chr4_AT4G12730_minus	Endodermis	7	-0.013351	0.0092525	0.67871	0.77407
chr1_AT1G69410_plus	Trichoblast	10	-0.013343	-0.01234	0.6767	0.69976
chr1_AT1G80840_plus	Cortex	10	-0.013335	-0.027537	0.75895	0.52623
chr5_AT5G46890_minus	Endodermis	16	0.013329	0.031651	0.51617	0.12306
chr2_AT2G31490_plus	Trichoblast	10	0.013304	0.00023416	0.48563	0.99021
chr3_AT3G12110_plus	Procambium	7	-0.013261	-0.034819	0.72039	0.34717
chr5_AT5G62520_plus	Pericycle	10	0.01326	0.022618	0.68108	0.48326
chr5_AT5G62690_plus	Endodermis	7	0.013234	0.014239	0.73944	0.72047
chr3_AT3G29360_minus	Endodermis	7	-0.013229	-0.038137	0.74991	0.358
chr2_AT2G17360_plus	Procambium	9	0.013216	0.030119	0.74119	0.45155
chr4_AT4G11010_minus	Lateral Root Cap	10	-0.013206	-0.016618	0.68452	0.60915
chr2_AT2G18800_plus	Pericycle	8	0.013187	0.0085152	0.76865	0.84936
chr1_AT1G21720_plus	Trichoblast	7	0.013175	0.012412	0.7598	0.77332
chr1_AT1G18210_minus	Trichoblast	8	0.013169	-0.0095569	0.60984	0.71114
chr3_AT3G13520_plus	Xylem	17	0.013153	0.016885	0.54739	0.43986
chr1_AT1G01620_minus	Pericycle	10	-0.013147	-0.00010587	0.56219	0.99628
chr5_AT5G62700_plus	Cortex	8	-0.01313	-0.019162	0.73347	0.61921
chr1_AT1G17170_plus	Endodermis	9	0.013124	-0.0090764	0.54703	0.67706
chr3_AT3G02140_minus	Trichoblast	6	0.013123	0.02701	0.73398	0.48422
chr1_AT1G20970_plus	Trichoblast	6	0.013113	0.032811	0.80852	0.54418
chr4_AT4G14130_minus	Xylem	9	-0.013113	0.0090909	0.81554	0.87151
chr3_AT3G52920_plus	Procambium	8	0.013107	0.0048176	0.69846	0.88677
chr5_AT5G62350_plus	Pericycle	8	0.0131	0.023046	0.71123	0.51484
chr4_AT4G39080_plus	Atrichoblast	7	0.013092	0.021809	0.67204	0.48065
chr1_AT1G32210_minus	Endodermis	10	-0.013066	2.5377e-05	0.78606	0.99958
chr5_AT5G14040_minus	Atrichoblast	8	-0.013045	-0.010397	0.60277	0.67831
chr1_AT1G54270_plus	Procambium	6	-0.013033	-0.0075388	0.74073	0.84822
chr2_AT2G21660_minus	Lateral Root Cap	11	-0.013026	0.0064202	0.60012	0.79612
chr1_AT1G65720_minus	Trichoblast	7	-0.013021	-0.0074304	0.61971	0.77703
chr4_AT4G33467_minus	Atrichoblast	11	0.013016	-0.019038	0.81019	0.72534
chr2_AT2G15960_plus	Trichoblast	8	-0.013015	0.0028698	0.67875	0.92724
chr1_AT1G70850_minus	Lateral Root Cap	11	-0.013012	0.0099891	0.69601	0.76423
chr4_AT4G26080_minus	Procambium	8	-0.013011	0.016912	0.65622	0.56283
chr3_AT3G19820_minus	Cortex	8	0.013006	-0.0022924	0.7241	0.95039
chr5_AT5G20290_minus	Pericycle	12	-0.012991	0.0056478	0.5491	0.79452
chr1_AT1G79390_minus	Cortex	8	0.012977	-0.00068385	0.81487	0.99016
chr4_AT4G12040_plus	Columella	9	-0.012972	0.0083963	0.79343	0.86541
chr1_AT1G53170_minus	Lateral Root Cap	9	0.012956	-0.01427	0.71858	0.69144
chr1_AT1G08360_plus	Atrichoblast	10	0.012951	-0.01003	0.60333	0.68738
chr5_AT5G05270_plus	Procambium	9	-0.012933	-0.029106	0.80159	0.57164
chr1_AT1G29310_plus	Trichoblast	6	0.012881	0.010975	0.79191	0.82214
chr5_AT5G03210_minus	Cortex	10	0.012854	0.021484	0.79948	0.67113
chr3_AT3G17300_plus	Atrichoblast	8	0.012846	0.029602	0.71779	0.40484
chr2_AT2G19750_plus	Procambium	9	0.01284	0.059086	0.81903	0.292
chr5_AT5G17380_minus	Cortex	6	0.01283	0.03117	0.7826	0.50254
chr5_AT5G19250_plus	Endodermis	7	-0.01281	-0.0070336	0.80498	0.89216
chr4_AT4G31800_plus	Pericycle	9	-0.012808	0.011008	0.75905	0.79207
chr2_AT2G22470_minus	Xylem	18	-0.012805	0.0056976	0.60488	0.81793
chr1_AT1G58340_plus	Procambium	8	-0.012768	-0.037715	0.80104	0.45651
chr2_AT2G23090_minus	Cortex	7	-0.012763	-0.025685	0.79068	0.59316
chr4_AT4G33905_minus	Pericycle	7	-0.012756	0.0041245	0.80147	0.93521
chr3_AT3G25597_plus	Procambium	7	-0.012732	-0.0039436	0.8256	0.94559
chr5_AT5G52240_plus	Endodermis	8	0.012718	0.032887	0.69604	0.31228
chr4_AT4G12520_minus	Procambium	15	-0.012713	-0.0048353	0.80847	0.92655
chr5_AT5G20650_minus	Xylem	8	-0.01269	0.00063651	0.8122	0.99049
chr5_AT5G17190_plus	Atrichoblast	7	0.012676	0.019172	0.73796	0.61285
chr3_AT3G58610_plus	Atrichoblast	7	0.012647	-0.0070043	0.7188	0.84194
chr1_AT1G75860_minus	Procambium	7	-0.012646	0.0026976	0.75702	0.94738
chr3_AT3G14600_plus	Atrichoblast	9	-0.012633	-0.026635	0.65479	0.34578
chr5_AT5G53460_plus	Atrichoblast	8	-0.012626	-0.016456	0.54068	0.42523
chr3_AT3G61430_plus	Cortex	10	-0.012613	-0.019247	0.62033	0.44965
chr1_AT1G70410_minus	Phloem	8	-0.01259	-0.030977	0.82332	0.58268
chr1_AT1G45000_plus	Atrichoblast	6	0.012557	-0.014106	0.82349	0.80214
chr5_AT5G23820_plus	Columella	7	0.012555	0.0048474	0.64451	0.85861
chr5_AT5G37600_minus	Cortex	9	0.012551	0.039893	0.67004	0.17547
chr4_AT4G05100_plus	Endodermis	8	0.012545	0.0092447	0.73473	0.80282
chr4_AT4G11150_plus	Xylem	10	0.012526	-0.028407	0.76862	0.50461
chr1_AT1G76640_minus	Columella	11	-0.012526	-0.026943	0.7947	0.57564
chr4_AT4G00810_minus	Trichoblast	10	-0.012525	0.020222	0.63159	0.43881
chr2_AT2G41730_plus	Procambium	13	0.012521	-0.0075581	0.79689	0.87654
chr3_AT3G13410_minus	Trichoblast	8	-0.012512	-0.0085744	0.56148	0.6907
chr1_AT1G15690_plus	Endodermis	7	-0.012498	0.0052265	0.78853	0.9107
chr5_AT5G08060_plus	Trichoblast	9	-0.012489	-0.03716	0.52441	0.058152
chr5_AT5G56760_minus	Pericycle	6	0.012481	-0.026326	0.82926	0.64917
chr5_AT5G11970_minus	Procambium	7	-0.012459	-0.022635	0.70283	0.48823
chr3_AT3G11660_minus	Endodermis	8	0.012449	0.022019	0.62645	0.38927
chr3_AT3G56340_minus	Pericycle	10	-0.012444	-0.0028891	0.70227	0.92929
chr5_AT5G64310_plus	Procambium	13	-0.012428	-0.0094361	0.53169	0.63488
chr4_AT4G34720_minus	Pericycle	10	-0.012425	-0.049201	0.76982	0.24635
chr5_AT5G40450_minus	Pericycle	9	0.012423	-0.0050336	0.68397	0.86901
chr1_AT1G53750_minus	Trichoblast	6	-0.012391	-0.0033999	0.75344	0.93132
chr5_AT5G48760_minus	Atrichoblast	8	-0.012381	-0.029727	0.75813	0.45962
chr2_AT2G44060_plus	Atrichoblast	7	0.012381	0.0046753	0.72892	0.89588
chr3_AT3G60600_plus	Cortex	7	-0.012379	-0.006039	0.81595	0.9096
chr1_AT1G15100_minus	Endodermis	8	-0.012374	-0.00031092	0.72075	0.99283
chr1_AT1G78380_minus	Pericycle	22	-0.012365	0.022754	0.47369	0.18728
chr1_AT1G15120_plus	Trichoblast	9	0.012358	0.024391	0.52659	0.2113
chr3_AT3G24500_plus	Atrichoblast	8	-0.012347	-0.00050407	0.81238	0.99227
chr3_AT3G56880_plus	Cortex	8	0.012344	0.015456	0.77169	0.71636
chr2_AT2G30620_plus	Cortex	8	0.012335	-0.0070609	0.83096	0.90274
chr5_AT5G10695_plus	Pericycle	10	0.012334	0.012649	0.7237	0.71694
chr1_AT1G18210_minus	Procambium	8	0.012329	-0.0095708	0.75913	0.81186
chr4_AT4G21850_minus	Endodermis	15	0.012312	0.013591	0.53842	0.49708
chr3_AT3G03070_minus	Endodermis	8	-0.012291	-0.030908	0.70208	0.33599
chr1_AT1G52740_plus	Cortex	7	0.012288	0.052331	0.82192	0.33746
chr5_AT5G62520_plus	Endodermis	10	-0.012282	-0.0097353	0.65342	0.72191
chr5_AT5G17460_minus	Pericycle	13	-0.012275	-0.031552	0.61137	0.19142
chr1_AT1G12080_plus	Xylem	18	0.012273	-0.0039791	0.70396	0.90196
chr4_AT4G16500_minus	Cortex	7	0.012269	-0.02486	0.79814	0.60426
chr5_AT5G08670_minus	Procambium	7	-0.012266	-0.016481	0.79683	0.7294
chr1_AT1G13440_minus	Unknown	11	-0.012264	0.011563	0.82542	0.83524
chr2_AT2G18030_plus	Trichoblast	6	0.01224	0.025962	0.82977	0.64834
chr3_AT3G02468_plus	Endodermis	9	-0.012238	-0.0032499	0.56413	0.87829
chr2_AT2G02050_plus	Cortex	7	0.012221	0.018025	0.78877	0.69273
chr2_AT2G02050_plus	Trichoblast	7	0.012218	0.018595	0.63489	0.46984
chr4_AT4G37470_minus	Endodermis	6	-0.012214	-0.027293	0.80547	0.58206
chr1_AT1G47410_minus	Atrichoblast	6	0.012213	0.052425	0.80201	0.28146
chr3_AT3G04120_plus	Pericycle	14	0.012209	-0.027363	0.53457	0.16388
chr3_AT3G07680_plus	Trichoblast	9	0.012208	-0.011475	0.62667	0.64751
chr2_AT2G21880_minus	Trichoblast	7	0.012207	0.03861	0.81398	0.4566
chr3_AT3G52990_plus	Trichoblast	6	0.012205	-0.0010658	0.74457	0.9773
chr3_AT3G19580_minus	Trichoblast	7	0.012201	0.024457	0.79744	0.60687
chr2_AT2G36830_plus	Cortex	19	0.012192	0.028619	0.55177	0.16236
chr5_AT5G64400_plus	Xylem	10	0.012185	-0.0081079	0.73059	0.81878
chr3_AT3G07480_plus	Pericycle	10	0.012183	-0.0030309	0.72266	0.92965
chr1_AT1G24180_minus	Trichoblast	6	-0.01218	-0.027189	0.72828	0.43796
chr4_AT4G32480_plus	Atrichoblast	7	0.012178	0.012037	0.77173	0.7743
chr1_AT1G20050_plus	Endodermis	9	-0.012178	0.013932	0.76462	0.73194
chr3_AT3G17210_plus	Cortex	9	0.012175	0.017136	0.73589	0.63495
chr2_AT2G27530_minus	Lateral Root Cap	10	-0.012175	-0.02105	0.75761	0.59359
chr5_AT5G13450_minus	Procambium	10	0.012173	0.019944	0.67654	0.49426
chr4_AT4G25900_plus	Atrichoblast	6	0.012133	0.034357	0.80236	0.47838
chr5_AT5G20010_plus	Xylem	9	0.012123	-0.02627	0.76248	0.51245
chr3_AT3G54110_plus	Trichoblast	6	-0.012121	0.0037402	0.82022	0.9441
chr1_AT1G62790_plus	Trichoblast	6	0.012076	0.01422	0.82648	0.79631
chr2_AT2G39350_minus	Lateral Root Cap	6	-0.012045	-0.0063873	0.82719	0.90784
chr5_AT5G07090_plus	Procambium	9	0.01204	0.018026	0.77835	0.67343
chr5_AT5G28060_minus	Trichoblast	10	-0.012034	0.015706	0.64467	0.54723
chr3_AT3G05890_minus	Endodermis	7	-0.011999	-0.015779	0.7621	0.69055
chr5_AT5G03240_minus	Endodermis	12	0.011987	0.028689	0.54357	0.14595
chr1_AT1G31812_minus	Phloem	10	-0.011964	-0.011964	0.71311	0.71311
chr1_AT1G04030_minus	Trichoblast	14	-0.011948	-0.024075	0.54238	0.21959
chr3_AT3G56880_plus	Procambium	8	-0.011889	-0.031217	0.74746	0.39775
chr2_AT2G18110_plus	Trichoblast	7	0.011885	0.01845	0.74292	0.61063
chr5_AT5G60390_plus	Unknown	12	0.011885	0.013268	0.82591	0.80603
chr4_AT4G40060_minus	Atrichoblast	7	-0.011865	-0.027514	0.79417	0.54511
chr5_AT5G42790_minus	Trichoblast	9	-0.011811	0.0095282	0.63194	0.6992
chr3_AT3G29250_minus	Trichoblast	9	-0.011811	-0.027801	0.66931	0.31468
chr2_AT2G33150_minus	Endodermis	7	-0.011799	-0.012347	0.82964	0.82187
chr5_AT5G20190_plus	Endodermis	7	0.01177	0.012237	0.74086	0.73096
chr5_AT5G63990_plus	Trichoblast	6	-0.011768	0.0617	0.83442	0.27265
chr1_AT1G64640_minus	Procambium	8	-0.011741	-0.017058	0.80841	0.72461
chr1_AT1G15400_minus	Trichoblast	7	-0.011736	-0.015953	0.64197	0.52736
chr1_AT1G15950_plus	Pericycle	6	-0.011735	-0.010724	0.81319	0.82901
chr2_AT2G15960_plus	Atrichoblast	8	0.011735	-0.026743	0.80033	0.56429
chr2_AT2G37180_plus	Pericycle	8	0.01173	0.01974	0.77505	0.63055
chr4_AT4G27090_minus	Xylem	11	-0.011721	-0.0079514	0.83456	0.88733
chr1_AT1G17170_plus	Lateral Root Cap	9	0.011716	-0.0055302	0.70929	0.86032
chr3_AT3G24830_plus	Trichoblast	9	-0.011713	-0.0061295	0.68006	0.82914
chr5_AT5G10695_plus	Endodermis	10	-0.011708	-0.030177	0.72827	0.37043
chr5_AT5G20290_minus	Trichoblast	12	-0.011688	0.011048	0.58554	0.60624
chr5_AT5G47030_plus	Lateral Root Cap	11	0.011677	0.0069622	0.7561	0.85308
chr3_AT3G13520_plus	Pericycle	17	-0.01166	0.0075152	0.49205	0.65791
chr5_AT5G64140_minus	Atrichoblast	10	-0.01166	-0.015181	0.65467	0.56031
chr1_AT1G20190_minus	Cortex	8	-0.011655	-0.0084513	0.7271	0.80023
chr1_AT1G20440_minus	Pericycle	17	-0.011643	0.024728	0.45665	0.11384
chr4_AT4G18100_minus	Trichoblast	10	0.011639	0.01671	0.6677	0.53764
chr3_AT3G55770_plus	Procambium	8	0.011624	-0.00062688	0.81225	0.98978
chr4_AT4G05320_plus	Unknown	13	-0.011617	0.039452	0.81236	0.41999
chr4_AT4G16720_minus	Lateral Root Cap	11	-0.011599	-0.0028722	0.63952	0.90767
chr5_AT5G02270_minus	Endodermis	7	0.011574	0.018947	0.75295	0.60635
chr4_AT4G40090_minus	Trichoblast	34	0.011573	0.0068227	0.57253	0.73938
chr5_AT5G48010_plus	Atrichoblast	7	0.011568	0.02797	0.72589	0.39653
chr4_AT4G26320_minus	Unknown	15	-0.011541	0.0021878	0.82165	0.96591
chr2_AT2G37190_minus	Procambium	10	-0.011541	0.0070343	0.73215	0.83475
chr1_AT1G56450_plus	Trichoblast	6	-0.011537	-0.001555	0.80013	0.97278
chr4_AT4G17500_plus	Endodermis	9	-0.011535	-0.020862	0.67649	0.45041
chr4_AT4G01070_minus	Pericycle	8	-0.011533	-0.02694	0.69806	0.36475
chr5_AT5G09510_minus	Atrichoblast	10	-0.011514	-0.039263	0.66619	0.14116
chr4_AT4G17170_minus	Pericycle	9	0.011514	-0.016797	0.82206	0.74283
chr5_AT5G53460_plus	Trichoblast	8	0.011503	0.016876	0.56273	0.3958
chr3_AT3G05890_minus	Cortex	7	-0.011498	-0.030848	0.77938	0.45223
chr3_AT3G53020_minus	Trichoblast	10	-0.011475	0.0068718	0.66119	0.79298
chr1_AT1G09630_minus	Trichoblast	7	0.011475	-0.0062495	0.797	0.88859
chr3_AT3G04090_minus	Cortex	6	-0.011472	-0.025662	0.84082	0.65318
chr4_AT4G13940_plus	Quiescent Center	13	0.011456	0.02692	0.81889	0.59047
chr1_AT1G72510_plus	Pericycle	8	-0.011453	0.0021071	0.77106	0.95731
chr2_AT2G04520_minus	Trichoblast	6	0.011448	0.0072294	0.84217	0.89994
chr5_AT5G19780_plus	Cortex	7	0.011441	0.019435	0.75795	0.6006
chr4_AT4G39090_minus	Unknown	11	-0.011439	0.0096613	0.82618	0.85286
chr1_AT1G78850_minus	Cortex	7	0.011439	-0.0084985	0.80567	0.85498
chr1_AT1G55210_minus	Xylem	11	-0.011427	-0.010824	0.67104	0.68744
chr5_AT5G67390_minus	Endodermis	7	0.011424	0.018983	0.83944	0.73636
chr1_AT1G48330_plus	Atrichoblast	6	-0.011418	-0.024089	0.80955	0.61109
chr1_AT1G35160_plus	Phloem	7	-0.0114	0.0048301	0.84308	0.93316
chr4_AT4G15160_plus	Lateral Root Cap	14	0.011365	0.014625	0.45929	0.34093
chr5_AT5G20500_plus	Trichoblast	9	-0.011344	-0.032901	0.6579	0.19895
chr3_AT3G22850_plus	Trichoblast	7	-0.011344	-0.0095429	0.67162	0.72137
chr1_AT1G62380_plus	Pericycle	10	-0.011326	0.00012371	0.80272	0.99782
chr3_AT3G06700_minus	Atrichoblast	10	0.011314	0.02442	0.62984	0.29817
chr1_AT1G20070_minus	Pericycle	9	-0.011313	-0.027916	0.78846	0.50783
chr1_AT1G05205_minus	Atrichoblast	7	-0.011308	-0.014065	0.74977	0.69157
chr5_AT5G28020_minus	Endodermis	6	-0.011298	-0.00018784	0.77171	0.99615
chr3_AT3G23600_plus	Endodermis	9	0.011277	0.0006687	0.78477	0.98708
chr5_AT5G06320_minus	Atrichoblast	6	0.011271	0.016347	0.76016	0.65794
chr4_AT4G14430_minus	Trichoblast	6	0.011264	0.052397	0.8344	0.33046
chr3_AT3G52590_plus	Lateral Root Cap	9	0.011261	0.030155	0.8361	0.5795
chr1_AT1G72510_plus	Cortex	8	-0.011259	-0.026101	0.78156	0.52028
chr1_AT1G62790_plus	Cortex	6	-0.011256	-0.011671	0.78286	0.77506
chr4_AT4G16500_minus	Trichoblast	7	0.011241	0.025858	0.75089	0.46518
chr4_AT4G39090_minus	Xylem	11	0.011233	-0.018202	0.73577	0.58447
chr2_AT2G47110_plus	Pericycle	9	-0.011232	-0.017376	0.74915	0.6208
chr5_AT5G19770_minus	Cortex	7	-0.011226	-0.013688	0.75197	0.69998
chr1_AT1G15120_plus	Procambium	9	0.011226	-0.00047202	0.7827	0.99075
chr1_AT1G66400_minus	Atrichoblast	7	0.011222	-0.011289	0.80529	0.80414
chr2_AT2G41840_minus	Lateral Root Cap	10	0.011214	0.052041	0.70675	0.080624
chr5_AT5G23740_minus	Trichoblast	9	-0.011204	0.0044982	0.72015	0.88563
chr1_AT1G09690_minus	Quiescent Center	11	0.01116	0.0040723	0.80792	0.92932
chr2_AT2G32150_plus	Cortex	10	-0.011144	-0.016577	0.80661	0.71575
chr5_AT5G50850_plus	Endodermis	7	0.011143	-0.011891	0.79763	0.78437
chr3_AT3G52730_minus	Xylem	10	0.011143	0.02222	0.84188	0.69075
chr5_AT5G67590_plus	Atrichoblast	7	0.011137	0.018225	0.7449	0.59439
chr5_AT5G63150_plus	Atrichoblast	7	-0.011128	-0.0026541	0.77588	0.94586
chr3_AT3G49780_plus	Procambium	11	0.011124	0.0096669	0.69662	0.73474
chr3_AT3G03070_minus	Pericycle	8	0.011116	0.0041222	0.81656	0.93145
chr5_AT5G03300_plus	Trichoblast	8	-0.011114	-0.018837	0.78002	0.63592
chr1_AT1G01470_minus	Pericycle	12	-0.011097	0.012022	0.63476	0.60678
chr3_AT3G02468_plus	Phloem	9	-0.011096	-0.011056	0.73418	0.7351
chr4_AT4G27500_plus	Atrichoblast	7	-0.011095	-0.022201	0.72392	0.47964
chr4_AT4G16720_minus	Quiescent Center	11	0.01108	0.0084015	0.81795	0.86145
chr5_AT5G19110_minus	Endodermis	11	-0.01107	-0.012664	0.74281	0.70739
chr1_AT1G05680_minus	Cortex	11	0.011061	0.071494	0.69615	0.011491
chr5_AT5G54940_minus	Unknown	10	0.011043	0.048526	0.84571	0.39223
chr4_AT4G30600_minus	Atrichoblast	6	-0.011043	-0.026244	0.82022	0.58907
chr1_AT1G17620_plus	Pericycle	7	0.011037	-0.0017664	0.81397	0.96996
chr1_AT1G07820_minus	Atrichoblast	11	-0.011024	-0.012101	0.79427	0.77468
chr1_AT1G30360_plus	Cortex	6	-0.011007	0.032012	0.84116	0.55989
chr1_AT1G65840_plus	Cortex	6	0.010995	-0.0065141	0.83554	0.90211
chr5_AT5G15200_minus	Endodermis	13	-0.010984	0.012603	0.76874	0.73583
chr5_AT5G62700_plus	Endodermis	8	0.010973	0.0031048	0.70926	0.91598
chr3_AT3G62420_minus	Cortex	8	-0.010948	-0.019387	0.79945	0.65277
chr1_AT1G76640_minus	Atrichoblast	11	-0.010934	-0.0040673	0.68261	0.87911
chr5_AT5G55180_plus	Pericycle	7	0.010927	-0.0061883	0.84755	0.91331
chr5_AT5G56710_minus	Xylem	11	-0.010924	-0.056418	0.84187	0.30248
chr1_AT1G66270_minus	Atrichoblast	11	0.010914	0.020515	0.65305	0.39807
chr3_AT3G08730_minus	Trichoblast	6	-0.010903	-0.009294	0.79684	0.8263
chr3_AT3G53870_plus	Lateral Root Cap	9	0.010886	-0.0021374	0.7695	0.95412
chr1_AT1G22470_minus	Trichoblast	7	0.010877	0.02784	0.81115	0.54077
chr4_AT4G01630_plus	Trichoblast	8	0.010873	0.0050055	0.84098	0.92641
chr4_AT4G11010_minus	Trichoblast	10	-0.010866	0.0054668	0.56326	0.77121
chr5_AT5G08290_plus	Procambium	8	0.010866	0.0077322	0.79226	0.85133
chr3_AT3G07680_plus	Endodermis	9	0.01086	-0.021352	0.83179	0.67621
chr2_AT2G34590_minus	Atrichoblast	6	-0.01086	-0.013996	0.83332	0.78622
chr5_AT5G19120_plus	Pericycle	7	-0.010818	-0.013526	0.84642	0.80865
chr4_AT4G01870_minus	Cortex	7	0.010812	0.027837	0.83317	0.58755
chr2_AT2G16600_plus	Lateral Root Cap	9	0.010809	-0.013316	0.77732	0.72753
chr3_AT3G62290_plus	Pericycle	8	0.010808	0.034727	0.83942	0.51487
chr5_AT5G44380_minus	Trichoblast	7	0.010798	-0.0074516	0.75353	0.82846
chr1_AT1G20450_minus	Procambium	16	0.010792	0.012829	0.57582	0.50598
chr5_AT5G61820_minus	Trichoblast	8	-0.010781	-0.025782	0.69776	0.35298
chr5_AT5G10360_minus	Trichoblast	9	-0.010771	-0.00065128	0.709	0.982
chr1_AT1G21750_plus	Trichoblast	8	-0.010749	-0.015506	0.67381	0.54369
chr1_AT1G52300_minus	Procambium	9	-0.010726	0.012337	0.76694	0.73318
chr3_AT3G17780_plus	Atrichoblast	7	-0.010724	-0.0091712	0.76579	0.79892
chr2_AT2G46490_plus	Procambium	9	-0.010694	0.0094421	0.82581	0.84593
chr5_AT5G04800_plus	Lateral Root Cap	10	-0.010687	0.00065022	0.82653	0.98936
chr1_AT1G47128_minus	Trichoblast	8	0.010683	-0.054229	0.64806	0.020411
chr2_AT2G31410_minus	Atrichoblast	6	-0.010679	-0.019283	0.85121	0.73481
chr5_AT5G10980_minus	Atrichoblast	8	0.010679	0.012439	0.65548	0.60328
chr4_AT4G02890_minus	Lateral Root Cap	7	-0.010673	-0.020839	0.68469	0.42782
chr3_AT3G08610_minus	Phloem	10	0.010668	0.019158	0.83345	0.70569
chr5_AT5G23540_plus	Cortex	8	-0.010662	-0.038517	0.82214	0.41658
chr1_AT1G76200_plus	Endodermis	7	0.010631	0.014589	0.7887	0.71303
chr4_AT4G17390_minus	Xylem	12	-0.010615	0.012435	0.82409	0.79456
chr1_AT1G54630_minus	Phloem	10	-0.01061	0.014712	0.85217	0.79609
chr5_AT5G64310_plus	Unknown	13	-0.010584	-0.0022894	0.8337	0.96378
chr5_AT5G15650_plus	Endodermis	10	0.010578	-0.0099362	0.68079	0.69917
chr1_AT1G51060_plus	Endodermis	8	-0.01056	-0.021325	0.83491	0.67383
chr4_AT4G40030_minus	Phloem	8	-0.010495	0.0001402	0.84291	0.99789
chr5_AT5G19500_minus	Procambium	11	0.010494	0.0019512	0.69859	0.9426
chr3_AT3G02230_plus	Cortex	12	0.010491	0.0070101	0.70464	0.80004
chr5_AT5G20500_plus	Procambium	9	-0.010474	-0.013632	0.82027	0.76746
chr2_AT2G32060_minus	Procambium	11	-0.010466	0.0074559	0.81651	0.86871
chr5_AT5G37600_minus	Atrichoblast	9	0.010464	0.011498	0.63014	0.59674
chr2_AT2G20760_minus	Endodermis	7	0.010461	0.10948	0.80422	0.009269
chr2_AT2G38310_plus	Endodermis	6	0.010454	-0.010682	0.83106	0.82743
chr2_AT2G45820_minus	Atrichoblast	7	-0.010432	-0.0389	0.8306	0.42487
chr5_AT5G11070_minus	Trichoblast	8	-0.010407	-0.017968	0.76368	0.60369
chr3_AT3G46030_minus	Trichoblast	9	-0.010406	0.022993	0.83442	0.64413
chr4_AT4G39730_plus	Cortex	8	0.010398	0.00078837	0.77344	0.98259
chr5_AT5G58710_plus	Pericycle	9	0.010386	-0.021517	0.85158	0.69827
chr5_AT5G20700_minus	Trichoblast	7	-0.010376	0.014159	0.71323	0.61601
chr5_AT5G08690_plus	Cortex	8	-0.010365	-0.034422	0.77101	0.33361
chr1_AT1G47200_minus	Trichoblast	7	-0.010358	-0.012732	0.81022	0.76785
chr1_AT1G53170_minus	Cortex	9	0.010357	-0.0055648	0.82076	0.90311
chr4_AT4G18730_plus	Procambium	11	0.010352	-0.024462	0.77889	0.507
chr5_AT5G11670_plus	Procambium	8	-0.010338	0.025647	0.73433	0.39978
chr4_AT4G02620_minus	Endodermis	9	0.01032	0.0030402	0.7585	0.92783
chr4_AT4G15000_plus	Lateral Root Cap	11	0.010317	0.01898	0.77889	0.60548
chr4_AT4G14880_minus	Lateral Root Cap	8	0.010309	0.0036087	0.77137	0.91898
chr1_AT1G16180_plus	Atrichoblast	6	0.010303	0.025886	0.85457	0.64509
chr5_AT5G17460_minus	Xylem	13	-0.010301	0.028426	0.82135	0.53313
chr3_AT3G28740_minus	Atrichoblast	10	-0.010276	-0.012343	0.57956	0.50577
chr2_AT2G39460_plus	Lateral Root Cap	10	0.010266	-0.0081716	0.72506	0.77953
chr2_AT2G45170_plus	Pericycle	9	-0.01026	-0.029445	0.75739	0.37522
chr4_AT4G22820_minus	Procambium	7	0.010258	-0.0082152	0.80023	0.83941
chr3_AT3G04840_plus	Procambium	10	-0.010247	-0.012017	0.78713	0.75147
chr1_AT1G16740_plus	Trichoblast	7	0.010244	0.00045682	0.85928	0.99369
chr4_AT4G01070_minus	Procambium	8	-0.010243	0.0074465	0.78825	0.8452
chr3_AT3G26690_minus	Trichoblast	7	0.010233	0.0012678	0.70957	0.9632
chr5_AT5G47200_plus	Endodermis	8	0.010201	0.021554	0.71947	0.4479
chr1_AT1G30580_minus	Atrichoblast	7	-0.010189	-0.028611	0.80203	0.48132
chr5_AT5G15350_minus	Phloem	8	-0.010178	0.0048643	0.8162	0.91155
chr4_AT4G05050_minus	Pericycle	11	0.01016	-0.011486	0.65148	0.60959
chr4_AT4G02380_minus	Pericycle	14	-0.010157	-0.010333	0.57473	0.56814
chr1_AT1G19020_plus	Cortex	9	-0.010156	0.022778	0.8135	0.59671
chr3_AT3G46030_minus	Endodermis	9	0.010132	-0.0052903	0.85852	0.92585
chr3_AT3G03780_plus	Pericycle	7	0.010125	0.0083993	0.7307	0.77525
chr5_AT5G42570_minus	Xylem	7	-0.010124	-0.02569	0.83845	0.60487
chr3_AT3G03070_minus	Xylem	8	0.010112	0.011163	0.84567	0.82986
chr1_AT1G10682_minus	Phloem	11	-0.010111	-0.0083729	0.73856	0.78226
chr1_AT1G15100_minus	Procambium	8	0.01011	0.02113	0.75476	0.51383
chr3_AT3G05900_minus	Endodermis	7	-0.010105	0.025928	0.84033	0.60514
chr3_AT3G25900_plus	Trichoblast	7	0.010102	0.023646	0.78525	0.52356
chr5_AT5G65790_plus	Endodermis	8	-0.010072	-0.02521	0.77525	0.47479
chr2_AT2G46030_minus	Trichoblast	6	0.010059	-0.01985	0.85665	0.72146
chr3_AT3G53180_plus	Trichoblast	6	0.010052	-0.00041697	0.86008	0.99417
chr3_AT3G60280_minus	Trichoblast	8	0.010041	0.011718	0.8344	0.80724
chr1_AT1G64640_minus	Cortex	8	-0.010035	-0.0053971	0.79738	0.89018
chr2_AT2G48030_minus	Endodermis	6	0.010029	0.025505	0.8433	0.61511
chr4_AT4G34555_minus	Atrichoblast	7	-0.01002	-0.014871	0.8173	0.7317
chr3_AT3G28730_minus	Trichoblast	6	-0.010014	-0.12158	0.85926	0.030715
chr3_AT3G01740_plus	Trichoblast	7	0.0099931	-0.010157	0.86202	0.85977
chr3_AT3G19430_minus	Lateral Root Cap	9	0.0099915	0.018654	0.69892	0.4702
chr5_AT5G23360_plus	Phloem	8	-0.0099865	-0.0094958	0.8568	0.86376
chr1_AT1G67360_minus	Xylem	7	-0.009985	0.042069	0.85878	0.45329
chr4_AT4G02890_minus	Procambium	7	-0.0099821	-0.048203	0.75351	0.12922
chr3_AT3G28210_plus	Atrichoblast	9	-0.0099813	0.010336	0.73942	0.73051
chr5_AT5G19760_minus	Xylem	10	-0.0099735	-0.013464	0.8224	0.76186
chr2_AT2G31490_plus	Atrichoblast	10	0.0099619	-0.0027028	0.66291	0.90586
chr1_AT1G76640_minus	Cortex	11	-0.0099547	-0.0026474	0.7774	0.94007
chr3_AT3G19240_plus	Procambium	8	0.0099276	0.0036946	0.8368	0.9389
chr1_AT1G33120_plus	Procambium	10	0.0099223	-0.022351	0.82261	0.61352
chr3_AT3G05590_plus	Lateral Root Cap	10	0.0099162	0.0166	0.77452	0.63153
chr5_AT5G56360_minus	Trichoblast	6	0.009909	-0.00034313	0.8225	0.9938
chr1_AT1G80120_plus	Procambium	7	-0.0099081	0.0096382	0.85139	0.85539
chr1_AT1G72150_plus	Trichoblast	8	-0.0099079	0.00094766	0.78522	0.97921
chr5_AT5G56540_plus	Procambium	19	-0.0098946	-0.012701	0.48909	0.37455
chr5_AT5G13850_plus	Procambium	8	0.0098866	-0.037872	0.82807	0.40531
chr4_AT4G17530_minus	Endodermis	6	0.0098725	-0.026387	0.83061	0.56742
chr3_AT3G42790_minus	Cortex	7	0.0098676	-0.0030595	0.85763	0.95564
chr4_AT4G14320_minus	Atrichoblast	8	0.0098362	0.0075256	0.80057	0.84675
chr4_AT4G21105_plus	Procambium	10	0.0098315	0.0011647	0.76685	0.97198
chr3_AT3G60245_plus	Pericycle	10	0.0098284	-0.0020055	0.85734	0.97074
chr1_AT1G02780_minus	Pericycle	11	0.0098168	0.026899	0.67624	0.25245
chr2_AT2G22425_plus	Trichoblast	7	0.0098132	0.030466	0.79839	0.42767
chr4_AT4G17280_minus	Endodermis	7	-0.0097921	-0.0042351	0.75279	0.89165
chr3_AT3G23050_plus	Atrichoblast	6	-0.0097854	0.045651	0.83068	0.31825
chr1_AT1G76990_plus	Trichoblast	6	0.0097851	0.040472	0.85362	0.44522
chr1_AT1G68490_plus	Atrichoblast	7	-0.009784	-0.009754	0.7906	0.79123
chr1_AT1G53170_minus	Procambium	9	-0.0097794	-0.019252	0.86016	0.72871
chr4_AT4G18030_minus	Atrichoblast	6	-0.0097453	0.0019315	0.85874	0.97186
chr3_AT3G29360_minus	Procambium	7	0.0097325	-0.00050688	0.84865	0.99207
chr5_AT5G07960_plus	Atrichoblast	8	0.0097162	0.01563	0.77173	0.64071
chr1_AT1G04410_minus	Endodermis	10	-0.0097034	-0.002449	0.64741	0.90811
chr3_AT3G51238_plus	Endodermis	9	-0.0097023	-0.022182	0.73939	0.44689
chr2_AT2G37600_minus	Atrichoblast	7	-0.0096764	0.022292	0.84179	0.6456
chr5_AT5G47450_minus	Atrichoblast	9	0.0096616	0.02507	0.8612	0.65
chr2_AT2G27740_plus	Xylem	7	0.0096594	-0.014141	0.86102	0.79771
chr1_AT1G01720_plus	Pericycle	11	0.0096525	0.018498	0.75382	0.54784
chr3_AT3G23030_minus	Xylem	9	-0.0096496	0.0095806	0.82741	0.82862
chr1_AT1G64640_minus	Atrichoblast	8	-0.0096279	-0.031812	0.80971	0.42613
chr4_AT4G18070_plus	Trichoblast	6	0.0095972	-0.012239	0.80824	0.75693
chr3_AT3G10860_plus	Procambium	9	0.009596	0.01939	0.8029	0.614
chr3_AT3G19240_plus	Lateral Root Cap	8	-0.0095911	-0.025604	0.86346	0.64611
chr5_AT5G10980_minus	Pericycle	8	0.0095831	-0.00069582	0.79399	0.98487
chr2_AT2G20880_plus	Trichoblast	7	-0.0095731	0.0093478	0.84382	0.84745
chr1_AT1G53750_minus	Cortex	6	-0.0095722	0.033122	0.86777	0.56446
chr1_AT1G04410_minus	Cortex	10	0.0095513	0.01115	0.69367	0.64564
chr2_AT2G16600_plus	Phloem	9	0.009547	-0.021484	0.8481	0.66642
chr5_AT5G08290_plus	Phloem	8	-0.0095444	-0.011616	0.85365	0.82237
chr5_AT5G07090_plus	Lateral Root Cap	9	-0.0095386	-0.0078702	0.85297	0.87846
chr5_AT5G09900_minus	Atrichoblast	7	-0.0095375	-0.0021249	0.81073	0.95745
chr4_AT4G22590_minus	Cortex	7	-0.0095364	-0.038114	0.85397	0.4618
chr3_AT3G05920_minus	Trichoblast	8	0.0095237	0.0023589	0.71283	0.92737
chr5_AT5G56010_plus	Procambium	7	0.0095055	0.015169	0.83343	0.73715
chr3_AT3G09440_minus	Columella	9	0.0095055	-0.0044156	0.75969	0.88701
chr4_AT4G34110_plus	Trichoblast	7	0.0094887	-0.0042781	0.6516	0.83868
chr3_AT3G03170_plus	Atrichoblast	7	-0.0094812	-0.010733	0.79215	0.76546
chr5_AT5G23750_minus	Trichoblast	6	0.0094565	0.0028205	0.80783	0.94217
chr1_AT1G74270_minus	Trichoblast	8	-0.0094555	-0.0092882	0.81072	0.81401
chr1_AT1G69510_plus	Procambium	10	0.0094511	0.011531	0.84049	0.80601
chr1_AT1G62300_minus	Atrichoblast	6	0.009447	0.016237	0.81588	0.68899
chr4_AT4G05050_minus	Xylem	11	-0.0094148	-0.031548	0.73099	0.24919
chr2_AT2G36950_plus	Atrichoblast	7	0.0094072	0.022448	0.83265	0.61407
chr3_AT3G05910_minus	Endodermis	7	-0.0093913	-0.015419	0.84927	0.75501
chr1_AT1G16840_minus	Trichoblast	6	-0.0093799	-0.0089684	0.8188	0.82662
chr3_AT3G04640_minus	Procambium	9	-0.0093484	0.016824	0.78937	0.63067
chr2_AT2G30520_minus	Endodermis	7	0.0093455	0.0086402	0.76495	0.78222
chr4_AT4G14320_minus	Trichoblast	8	-0.0093392	-0.00092142	0.84132	0.98424
chr5_AT5G47920_minus	Phloem	8	0.0093387	0.025859	0.8618	0.62971
chr4_AT4G34640_plus	Atrichoblast	6	0.0093386	-0.0056694	0.86418	0.91729
chr1_AT1G68560_minus	Atrichoblast	6	0.009337	0.034362	0.84342	0.46716
chr2_AT2G30860_plus	Pericycle	10	-0.0093141	-0.019673	0.68604	0.39318
chr1_AT1G77450_plus	Pericycle	9	0.0093005	-0.0070528	0.77922	0.83165
chr5_AT5G48810_minus	Pericycle	9	-0.0093005	-0.038714	0.85089	0.43377
chr5_AT5G09980_plus	Atrichoblast	7	-0.0092872	0.016519	0.80461	0.65991
chr1_AT1G10670_plus	Trichoblast	8	-0.0092825	-0.0090893	0.75738	0.76228
chr1_AT1G43170_plus	Pericycle	10	0.0092804	-0.034447	0.72696	0.19484
chr5_AT5G64750_plus	Phloem	8	0.0092698	0.0094248	0.85502	0.85262
chr2_AT2G34480_minus	Columella	12	0.0092495	-0.0084093	0.8018	0.81947
chr2_AT2G43970_minus	Trichoblast	6	-0.0092452	-0.030849	0.84545	0.51534
chr3_AT3G08530_minus	Cortex	6	-0.0092168	-0.026251	0.85769	0.60949
chr1_AT1G36160_plus	Cortex	6	-0.0092113	-0.050291	0.84653	0.29033
chr1_AT1G67350_plus	Cortex	8	-0.0091955	-0.0060282	0.81939	0.88102
chr1_AT1G69600_plus	Procambium	9	-0.0091861	-0.029877	0.85595	0.55483
chr3_AT3G13410_minus	Atrichoblast	8	0.0091781	0.042648	0.72694	0.10452
chr5_AT5G64140_minus	Pericycle	10	0.0091765	0.035741	0.86321	0.50206
chr5_AT5G19340_minus	Cortex	9	0.00916	0.012333	0.80591	0.74078
chr2_AT2G40000_minus	Pericycle	8	0.0091508	0.015921	0.76303	0.59987
chr5_AT5G62540_plus	Pericycle	7	-0.0091387	-0.033397	0.80425	0.36495
chr1_AT1G73030_plus	Trichoblast	6	0.0091305	0.0099642	0.84136	0.8271
chr1_AT1G17170_plus	Pericycle	9	-0.0091249	-0.01894	0.73662	0.48509
chr3_AT3G01190_minus	Atrichoblast	12	0.0091168	0.0074994	0.66551	0.72213
chr3_AT3G27380_minus	Cortex	7	-0.0091058	-0.0023234	0.78606	0.94479
chr3_AT3G13520_plus	Cortex	17	-0.0090957	-0.011791	0.71023	0.63005
chr3_AT3G09820_plus	Phloem	7	-0.0090892	-0.060014	0.83082	0.15797
chr5_AT5G54170_minus	Pericycle	7	0.0090725	0.019227	0.77206	0.53923
chr5_AT5G08780_minus	Atrichoblast	7	0.0090665	-0.0075351	0.766	0.80464
chr3_AT3G56800_minus	Lateral Root Cap	10	0.0090584	-0.014983	0.86802	0.78342
chr4_AT4G22220_minus	Trichoblast	8	-0.0090488	-0.020139	0.7124	0.41193
chr3_AT3G15810_minus	Lateral Root Cap	7	-0.0090476	-0.066359	0.84939	0.16323
chr2_AT2G17280_plus	Atrichoblast	6	0.0090448	-0.0058259	0.82117	0.88424
chr1_AT1G10682_minus	Pericycle	11	-0.0090313	-0.006448	0.61175	0.71707
chr3_AT3G17100_plus	Trichoblast	6	0.0090247	-0.009656	0.85027	0.83994
chr1_AT1G12080_plus	Unknown	18	-0.0090045	-0.021974	0.84876	0.64163
chr1_AT1G75630_plus	Endodermis	9	-0.0089994	-0.002636	0.77384	0.93292
chr1_AT1G76160_minus	Pericycle	7	-0.0089992	-0.023105	0.86811	0.66981
chr2_AT2G36160_plus	Lateral Root Cap	9	0.0089989	-0.014788	0.82165	0.71105
chr3_AT3G09440_minus	Phloem	9	-0.0089779	0.0047769	0.78715	0.88576
chr5_AT5G05170_minus	Cortex	6	0.0089739	0.04881	0.78092	0.13012
chr1_AT1G13440_minus	Xylem	11	0.0089639	0.017268	0.82915	0.67761
chr2_AT2G20670_minus	Endodermis	8	-0.0089458	0.038126	0.87414	0.49949
chr1_AT1G11185_plus	Pericycle	9	0.0089333	0.022139	0.8622	0.66705
chr5_AT5G22060_minus	Trichoblast	6	-0.0089295	-0.02099	0.79969	0.55082
chr1_AT1G15270_minus	Phloem	8	-0.0089285	-0.0071984	0.85766	0.88503
chr1_AT1G76090_minus	Endodermis	10	0.0089282	-0.006972	0.7356	0.79201
chr1_AT1G71520_plus	Lateral Root Cap	7	-0.0089255	-0.022371	0.82858	0.58728
chr1_AT1G05560_minus	Atrichoblast	8	0.0089166	0.018857	0.76882	0.5342
chr3_AT3G57020_minus	Trichoblast	6	-0.008916	-0.023582	0.86989	0.6648
chr1_AT1G63840_minus	Procambium	8	0.0089145	0.008977	0.74775	0.74604
chr1_AT1G22300_minus	Cortex	8	-0.0089111	0.0032559	0.82531	0.93572
chr3_AT3G44110_minus	Cortex	6	-0.008899	0.018037	0.85537	0.71179
chr3_AT3G09260_minus	Lateral Root Cap	12	-0.008895	0.038351	0.55002	0.0099354
chr1_AT1G09200_minus	Atrichoblast	11	0.0088818	0.017818	0.83866	0.68292
chr5_AT5G12010_minus	Pericycle	7	0.0088816	0.028877	0.79456	0.39712
chr5_AT5G38480_plus	Cortex	9	0.0088522	-0.010157	0.82925	0.80456
chr5_AT5G55850_plus	Phloem	7	0.0088205	0.051513	0.87589	0.36141
chr5_AT5G64250_minus	Endodermis	9	-0.0088156	-0.037395	0.82129	0.33782
chr2_AT2G31090_plus	Trichoblast	6	0.0088106	0.010722	0.85562	0.82475
chr3_AT3G28345_minus	Atrichoblast	7	-0.0087941	-0.029684	0.82186	0.44716
chr5_AT5G67510_minus	Atrichoblast	9	0.0087866	0.0013137	0.80343	0.97031
chr2_AT2G21620_plus	Endodermis	8	0.0087823	0.032342	0.75802	0.25646
chr5_AT5G52650_minus	Procambium	9	0.0087719	-0.0241	0.84289	0.58602
chr3_AT3G15210_plus	Procambium	7	-0.0087685	-0.029474	0.82277	0.45143
chr4_AT4G09030_plus	Pericycle	12	0.00876	-0.00082939	0.71531	0.97245
chr1_AT1G07820_minus	Endodermis	11	-0.0087596	-0.026803	0.87366	0.62653
chr4_AT4G12040_plus	Atrichoblast	9	-0.008757	-0.010704	0.73351	0.67728
chr3_AT3G15630_minus	Trichoblast	8	-0.0087506	-0.076637	0.72204	0.0018088
chr2_AT2G05220_minus	Procambium	10	-0.0087492	-0.0564	0.76488	0.053674
chr5_AT5G49280_minus	Procambium	8	-0.0087331	-0.0025238	0.82096	0.94785
chr3_AT3G14940_plus	Pericycle	9	-0.0087286	-0.029083	0.8077	0.4173
chr1_AT1G10590_minus	Cortex	9	0.0087049	0.023766	0.84006	0.58158
chr1_AT1G53170_minus	Endodermis	9	-0.0087012	-0.024424	0.82991	0.54647
chr2_AT2G37170_minus	Cortex	10.5	0.0087006	0.019742	0.73041	0.43424
chr4_AT4G34050_plus	Endodermis	15	0.0086806	0.024135	0.60513	0.15051
chr4_AT4G16720_minus	Pericycle	11	-0.0086772	-0.0055857	0.75107	0.83819
chr2_AT2G43535_plus	Lateral Root Cap	9	-0.0086672	0.013016	0.69819	0.56034
chr4_AT4G16450_plus	Trichoblast	8	-0.0086663	-0.017232	0.69025	0.42809
chr2_AT2G43120_plus	Pericycle	7	-0.008664	-0.026764	0.86015	0.58621
chr5_AT5G42650_minus	Procambium	7	0.0086403	0.017201	0.81252	0.63678
chr5_AT5G49720_minus	Cortex	6	0.0086284	0.042012	0.78723	0.18859
chr1_AT1G54000_minus	Atrichoblast	12	-0.0086183	0.019455	0.6925	0.37197
chr4_AT4G36010_minus	Trichoblast	9	0.0086103	0.020715	0.75808	0.45866
chr4_AT4G15760_minus	Cortex	7	-0.0085956	-0.0035717	0.87197	0.94661
chr5_AT5G22140_minus	Atrichoblast	8	0.0085953	0.019881	0.77954	0.51732
chr2_AT2G46600_plus	Trichoblast	7	-0.0085885	-0.026747	0.87082	0.6125
chr1_AT1G17180_plus	Pericycle	13	0.008586	0.0078709	0.74188	0.7627
chr4_AT4G08555_plus	Columella	9	-0.0085836	0.0036924	0.71396	0.87471
chr4_AT4G36500_minus	Xylem	14	0.008577	0.042581	0.87665	0.44075
chr2_AT2G18020_plus	Pericycle	12	-0.0085708	-0.01218	0.72352	0.61515
chr1_AT1G22190_plus	Atrichoblast	6	0.0085625	0.0074313	0.85674	0.8755
chr5_AT5G03030_minus	Endodermis	8	-0.0085609	-0.00014449	0.86703	0.99775
chr1_AT1G06290_plus	Trichoblast	6	-0.0085408	0.0031153	0.88269	0.95708
chr2_AT2G41660_plus	Pericycle	9	0.0085197	-0.0055247	0.8302	0.88941
chr5_AT5G35630_plus	Cortex	7	0.0085129	-0.0059713	0.88019	0.9158
chr1_AT1G09690_minus	Endodermis	11	0.0084846	0.050386	0.84724	0.25233
chr4_AT4G17390_minus	Lateral Root Cap	12	0.00846	0.039947	0.74099	0.11844
chr2_AT2G30930_plus	Xylem	11	0.0084598	0.00037644	0.87451	0.99439
chr4_AT4G02940_plus	Trichoblast	7	0.0084481	0.017334	0.858	0.71352
chr1_AT1G78150_plus	Procambium	7	-0.0084453	-0.0019177	0.86186	0.96848
chr5_AT5G03260_minus	Xylem	9	-0.0084439	-0.003133	0.85422	0.94565
chr5_AT5G60360_plus	Cortex	6	0.0084419	0.0054639	0.88174	0.9233
chr2_AT2G15480_plus	Pericycle	8	-0.0084362	-0.15713	0.85727	0.00074948
chr5_AT5G27850_plus	Endodermis	12	-0.0084274	-0.03586	0.8669	0.47561
chr1_AT1G51760_plus	Procambium	9	0.0084177	-0.004023	0.79303	0.90021
chr4_AT4G25550_plus	Atrichoblast	6	-0.0084177	-0.10256	0.87163	0.048394
chr1_AT1G05680_minus	Columella	11	0.0084152	0.0027155	0.73908	0.91441
chr5_AT5G28050_minus	Pericycle	9	-0.0084046	-0.025143	0.81706	0.48887
chr1_AT1G69600_plus	Trichoblast	9	-0.0083832	-0.0053437	0.77285	0.85402
chr5_AT5G03240_minus	Trichoblast	12	0.0083726	-0.019918	0.64053	0.26657
chr3_AT3G14990_plus	Atrichoblast	9	0.0083685	0.03076	0.82446	0.4148
chr5_AT5G67500_plus	Cortex	6	0.0083581	0.037494	0.86915	0.45973
chr1_AT1G20100_minus	Lateral Root Cap	7	0.0083453	0.032249	0.82336	0.38821
chr1_AT1G17290_plus	Trichoblast	6	0.0083319	0.029721	0.85901	0.52624
chr5_AT5G15970_plus	Trichoblast	14	0.0083293	0.019619	0.84257	0.63991
chr1_AT1G69295_minus	Phloem	8	-0.0083182	0.01448	0.83021	0.70893
chr2_AT2G39040_minus	Atrichoblast	7	-0.0083092	-0.018085	0.85833	0.69762
chr2_AT2G44160_plus	Pericycle	6	0.0083043	-0.027725	0.82074	0.44927
chr1_AT1G07770_minus	Procambium	8	-0.0083033	0.053154	0.86802	0.2871
chr4_AT4G03520_minus	Trichoblast	6	0.0082825	0.0087081	0.86262	0.85563
chr2_AT2G07340_plus	Trichoblast	6	0.0082589	0.0082206	0.88597	0.88649
chr2_AT2G23120_plus	Columella	9	0.0082569	0.0014088	0.73515	0.95397
chr5_AT5G47370_minus	Cortex	9	0.0082487	-0.003478	0.88026	0.94936
chr3_AT3G13310_minus	Cortex	12	0.0082354	0.005016	0.77267	0.86033
chr1_AT1G33140_plus	Phloem	10	-0.0082127	-0.00046216	0.88549	0.99353
chr5_AT5G09510_minus	Trichoblast	10	-0.0081924	-0.019406	0.7906	0.52932
chr4_AT4G09000_plus	Endodermis	8	0.0081658	0.012707	0.82937	0.73734
chr5_AT5G53300_minus	Endodermis	10	-0.0081457	0.0019337	0.71237	0.93026
chr1_AT1G68440_plus	Cortex	7	-0.0081433	0.0038798	0.83092	0.91897
chr5_AT5G20190_plus	Pericycle	7	-0.0081392	-0.047858	0.85752	0.29087
chr2_AT2G22860_plus	Trichoblast	11	-0.008124	-0.029872	0.84001	0.4578
chr5_AT5G54940_minus	Endodermis	10	0.0081204	-0.00071279	0.75151	0.97783
chr3_AT3G45070_minus	Endodermis	8	0.0080898	0.017987	0.82449	0.62193
chr4_AT4G27960_minus	Xylem	6	0.0080612	-0.00086687	0.87735	0.98676
chr1_AT1G71520_plus	Columella	7	-0.0080576	-0.012707	0.8645	0.78785
chr5_AT5G43460_plus	Pericycle	10	0.008038	-0.0024583	0.85547	0.95558
chr5_AT5G50960_plus	Trichoblast	6	0.0080283	0.071845	0.87572	0.16109
chr5_AT5G11740_plus	Pericycle	16	0.0080252	0.013885	0.70335	0.50999
chr4_AT4G24820_minus	Cortex	7	-0.0079945	0.0053666	0.87009	0.91258
chr5_AT5G56170_plus	Cortex	8	0.0079929	0.027528	0.86411	0.55549
chr4_AT4G08555_plus	Lateral Root Cap	9	0.0079773	0.0064794	0.70046	0.75469
chr5_AT5G04750_plus	Atrichoblast	6	-0.0079713	-0.037291	0.88973	0.51646
chr4_AT4G17490_minus	Lateral Root Cap	6	0.00797	0.0047439	0.82921	0.89784
chr4_AT4G39200_plus	Trichoblast	12	0.0079657	-0.019822	0.70707	0.34969
chr2_AT2G36830_plus	Atrichoblast	19	-0.0079413	-0.0078625	0.72728	0.72988
chr3_AT3G49910_plus	Atrichoblast	9	-0.0079372	-0.011483	0.75302	0.64896
chr4_AT4G30960_plus	Pericycle	8	-0.0079236	-0.0052981	0.79619	0.86289
chr1_AT1G70780_minus	Lateral Root Cap	9	-0.0079048	-0.013692	0.82119	0.69542
chr1_AT1G01470_minus	Columella	12	-0.0078916	-0.0010023	0.66056	0.95552
chr2_AT2G40510_plus	Trichoblast	9	0.0078778	-0.021981	0.7885	0.45411
chr2_AT2G45960_plus	Trichoblast	13	0.0078438	-0.006245	0.6825	0.74467
chr5_AT5G03240_minus	Cortex	12	0.0078171	0.01501	0.76073	0.55872
chr5_AT5G12250_minus	Atrichoblast	7	0.007815	-0.0018232	0.83003	0.96006
chr4_AT4G21980_plus	Trichoblast	6	-0.0078136	-0.0082463	0.79684	0.78586
chr3_AT3G46060_plus	Xylem	7	0.0078115	-0.020574	0.8914	0.71911
chr5_AT5G42790_minus	Pericycle	9	0.0078108	0.0056687	0.89229	0.92172
chr3_AT3G15730_plus	Cortex	8	0.0078078	-0.045163	0.85477	0.28949
chr3_AT3G18740_plus	Pericycle	10	0.0077846	0.025146	0.83619	0.50413
chr2_AT2G20630_minus	Phloem	9	-0.0077628	0.011314	0.84975	0.78248
chr5_AT5G58290_plus	Trichoblast	6	0.0077413	-0.0024525	0.83371	0.94697
chr1_AT1G75590_minus	Procambium	7	-0.0077283	0.024831	0.863	0.57924
chr2_AT2G35900_minus	Trichoblast	6	0.0077219	-0.014663	0.8857	0.78489
chr5_AT5G56980_minus	Pericycle	7	-0.0077216	-0.017073	0.88473	0.74854
chr2_AT2G39420_plus	Endodermis	6	0.0077094	0.024122	0.88704	0.65666
chr5_AT5G15200_minus	Phloem	13	-0.0077005	-0.0022762	0.84692	0.95449
chr1_AT1G51650_plus	Lateral Root Cap	11	-0.0076756	-0.01948	0.8239	0.57221
chr5_AT5G41520_minus	Lateral Root Cap	10	-0.0076558	0.033655	0.81418	0.30137
chr1_AT1G67350_plus	Endodermis	8	-0.0076547	-0.017227	0.86255	0.69681
chr1_AT1G02780_minus	Lateral Root Cap	11	-0.0076506	-0.0017583	0.75042	0.94173
chr5_AT5G56540_plus	Cortex	19	0.0076405	0.0022921	0.72009	0.9144
chr3_AT3G12630_plus	Pericycle	7	-0.0076204	0.0011766	0.85113	0.97688
chr2_AT2G41840_minus	Endodermis	10	-0.0075971	0.037137	0.87723	0.44999
chr1_AT1G55920_plus	Endodermis	9	0.0075935	-0.0057706	0.7642	0.81968
chr3_AT3G03250_minus	Atrichoblast	8	0.0075923	0.0061612	0.85938	0.88568
chr2_AT2G47110_plus	Atrichoblast	9	-0.0075873	0.0011377	0.76958	0.96497
chr2_AT2G36910_plus	Endodermis	7	0.0075798	-0.014937	0.89139	0.78786
chr4_AT4G16450_plus	Endodermis	8	-0.007568	-0.018716	0.83771	0.61245
chr5_AT5G03240_minus	Unknown	12	0.00755	-0.014426	0.88791	0.78768
chr4_AT4G17530_minus	Cortex	6	-0.0075434	0.029034	0.8806	0.56309
chr4_AT4G28240_minus	Trichoblast	9	0.0075406	-0.0040633	0.78106	0.88095
chr1_AT1G19450_minus	Cortex	7	-0.0075221	-0.027074	0.85387	0.50732
chr3_AT3G19450_plus	Pericycle	8	-0.0075208	-0.040184	0.79192	0.15849
chr3_AT3G16350_plus	Trichoblast	6	-0.0075137	-0.011625	0.89333	0.83564
chr5_AT5G64740_plus	Endodermis	7	-0.0075074	-0.010651	0.82831	0.75833
chr1_AT1G32790_minus	Trichoblast	6	0.0074921	-0.0031249	0.882	0.95063
chr1_AT1G01800_plus	Cortex	7	-0.0074753	-0.027515	0.87674	0.568
chr3_AT3G04120_plus	Lateral Root Cap	14	0.0074669	-0.031068	0.65251	0.060935
chr4_AT4G25810_plus	Procambium	9	-0.0074471	-0.014965	0.86067	0.72429
chr3_AT3G15640_plus	Endodermis	8	-0.0074419	0.023807	0.87284	0.60861
chr1_AT1G76650_minus	Lateral Root Cap	8	0.0074398	-0.0031071	0.88062	0.94999
chr1_AT1G65820_plus	Endodermis	7	0.0074233	-0.0044171	0.84712	0.90867
chr1_AT1G56070_minus	Cortex	8	0.0074213	-0.065299	0.89496	0.24485
chr3_AT3G02560_plus	Pericycle	10	-0.0074163	-0.017049	0.85686	0.67837
chr3_AT3G53420_minus	Trichoblast	14	-0.007405	-0.044072	0.7923	0.11689
chr5_AT5G08690_plus	Pericycle	8	-0.0074029	-0.01883	0.88135	0.70418
chr1_AT1G08360_plus	Lateral Root Cap	10	0.007375	-0.032826	0.8259	0.32744
chr3_AT3G48140_plus	Procambium	8	0.0073736	0.009982	0.86988	0.8245
chr5_AT5G18380_minus	Lateral Root Cap	12	-0.0073508	-0.01617	0.75294	0.48867
chr1_AT1G20823_plus	Pericycle	9	-0.0073351	-0.011564	0.80486	0.69689
chr5_AT5G61170_plus	Pericycle	11	0.0073202	-0.03589	0.83909	0.3193
chr2_AT2G39460_plus	Phloem	10	-0.0073089	-0.013566	0.89769	0.81135
chr2_AT2G11910_minus	Atrichoblast	7	-0.0072947	-0.088794	0.87494	0.054913
chr4_AT4G02620_minus	Cortex	9	0.007293	0.0076772	0.83672	0.82825
chr3_AT3G06420_minus	Trichoblast	8	-0.0072929	-0.030437	0.76763	0.2174
chr3_AT3G04010_minus	Endodermis	7	0.0072653	-0.067226	0.89539	0.22324
chr1_AT1G20580_plus	Procambium	8	0.007255	-0.017787	0.89412	0.74419
chr3_AT3G23810_minus	Pericycle	9	0.0072475	0.013272	0.84565	0.72145
chr5_AT5G27850_plus	Columella	12	-0.007242	-0.01849	0.86136	0.65566
chr5_AT5G08290_plus	Xylem	8	0.0072299	-0.014213	0.88567	0.77744
chr5_AT5G57560_minus	Procambium	8	-0.007212	0.022027	0.85175	0.56809
chr2_AT2G36530_minus	Cortex	11	-0.0072086	0.0013413	0.77065	0.95674
chr4_AT4G11010_minus	Xylem	10	0.0071984	0.057622	0.86266	0.16578
chr5_AT5G28540_minus	Endodermis	7	0.0071957	-0.0245	0.90089	0.67152
chr3_AT3G44870_plus	Phloem	10	0.0071956	-0.026393	0.86812	0.54242
chr1_AT1G65290_minus	Endodermis	10	0.0071848	0.013432	0.88136	0.78022
chr3_AT3G19130_minus	Atrichoblast	6	0.0071835	0.033533	0.89976	0.55641
chr3_AT3G02468_plus	Trichoblast	9	-0.0071806	0.034362	0.7078	0.072797
chr5_AT5G60390_plus	Trichoblast	12	0.0071785	-0.038623	0.70297	0.040139
chr5_AT5G02270_minus	Procambium	7	-0.0071707	0.0012788	0.88703	0.97979
chr1_AT1G30690_plus	Trichoblast	7	0.0071646	0.030813	0.84971	0.415
chr3_AT3G03170_plus	Cortex	7	-0.007158	-0.03059	0.8891	0.55114
chr2_AT2G13820_minus	Procambium	9	-0.0071246	-0.00798	0.75741	0.72937
chr1_AT1G05205_minus	Trichoblast	7	0.0071167	0.013393	0.80475	0.64177
chr5_AT5G24610_plus	Columella	7	-0.0070964	-0.002178	0.88173	0.96358
chr4_AT4G28240_minus	Lateral Root Cap	9	0.0070765	0.01433	0.89702	0.79325
chr4_AT4G26320_minus	Phloem	15	0.0070762	0.013299	0.7869	0.6114
chr1_AT1G65930_plus	Trichoblast	9	0.0070686	-0.00074638	0.74544	0.97265
chr4_AT4G30530_plus	Columella	14	-0.0070621	-0.025876	0.80868	0.37491
chr4_AT4G04830_plus	Cortex	10	-0.0070579	0.0058969	0.83171	0.85908
chr3_AT3G09300_plus	Cortex	8	0.0070504	0.017497	0.84979	0.63834
chr1_AT1G22780_plus	Trichoblast	9	0.0070067	-0.0085101	0.82634	0.78987
chr3_AT3G56310_plus	Trichoblast	6	0.007001	0.035308	0.87094	0.41245
chr1_AT1G16740_plus	Atrichoblast	7	-0.0069798	0.031376	0.88379	0.51107
chr4_AT4G26320_minus	Pericycle	15	0.006979	0.0021302	0.72952	0.91595
chr5_AT5G42020_minus	Cortex	8	-0.0069651	0.0016764	0.88417	0.97203
chr4_AT4G25100_minus	Endodermis	9	-0.0069643	-0.017674	0.89236	0.73128
chr1_AT1G07590_minus	Phloem	16	0.0069549	0.024169	0.88821	0.62516
chr3_AT3G55440_plus	Endodermis	11	0.0069348	-0.016761	0.74489	0.43159
chr3_AT3G49780_plus	Trichoblast	11	-0.0069224	0.0023349	0.9048	0.96782
chr2_AT2G12400_minus	Trichoblast	6	0.0068736	0.046926	0.89032	0.34621
chr5_AT5G10695_plus	Phloem	10	0.0068535	0.0071152	0.85935	0.85404
chr3_AT3G05490_plus	Cortex	10	0.0068166	0.0054636	0.82613	0.86024
chr2_AT2G21660_minus	Trichoblast	11	-0.0067954	0.012874	0.82707	0.67894
chr3_AT3G57870_minus	Pericycle	9	0.0067936	0.013284	0.81729	0.65144
chr5_AT5G20885_minus	Endodermis	7	-0.0067886	0.0031971	0.88568	0.94602
chr2_AT2G47690_plus	Procambium	10	-0.0067775	0.019517	0.90268	0.72472
chr1_AT1G17620_plus	Cortex	7	-0.0067539	-0.0063385	0.81596	0.8271
chr1_AT1G75630_plus	Procambium	9	0.0067506	0.016742	0.87783	0.70301
chr2_AT2G40060_plus	Phloem	7	-0.0067449	-0.084587	0.88679	0.073684
chr3_AT3G05500_plus	Procambium	8	0.0067332	0.005668	0.86949	0.88999
chr1_AT1G50060_plus	Columella	22	-0.0067095	0.0096107	0.68552	0.56188
chr5_AT5G20290_minus	Lateral Root Cap	12	-0.0066806	0.0064882	0.76091	0.7676
chr5_AT5G54165_plus	Trichoblast	9	-0.0066597	0.012363	0.81027	0.65581
chr5_AT5G08790_minus	Procambium	11	0.0066447	0.028189	0.76183	0.19843
chr5_AT5G10360_minus	Lateral Root Cap	9	0.0066386	-0.013671	0.86719	0.73055
chr1_AT1G30630_minus	Trichoblast	7	0.0066229	-0.0094312	0.85081	0.78882
chr5_AT5G09570_plus	Cortex	10	-0.006613	-0.033387	0.90175	0.53299
chr5_AT5G13780_minus	Atrichoblast	6	-0.0066125	-0.036063	0.89446	0.46922
chr1_AT1G72230_plus	Procambium	8	-0.0066006	-0.017018	0.84402	0.61194
chr2_AT2G47950_plus	Procambium	9	0.0066	-0.022847	0.87452	0.58456
chr3_AT3G62290_plus	Xylem	8	0.0065664	-0.030246	0.89848	0.55667
chr5_AT5G03030_minus	Atrichoblast	8	-0.0065608	-0.0072962	0.84409	0.82688
chr4_AT4G02890_minus	Pericycle	7	-0.0065504	-0.015065	0.84037	0.64317
chr4_AT4G34450_plus	Endodermis	7	-0.0065464	-0.013388	0.89308	0.78341
chr3_AT3G51550_minus	Endodermis	6	-0.0065316	-0.011207	0.89968	0.82875
chr1_AT1G76240_minus	Trichoblast	7	-0.0065273	-0.0016063	0.89365	0.97375
chr5_AT5G51040_plus	Phloem	9	0.0065174	0.0035227	0.89765	0.94457
chr1_AT1G05680_minus	Endodermis	11	-0.0064932	0.0062867	0.88954	0.89303
chr1_AT1G55330_minus	Phloem	13	0.006487	0.0070405	0.82772	0.81328
chr1_AT1G78830_minus	Trichoblast	6	0.0064614	-0.03067	0.89509	0.53127
chr4_AT4G39800_minus	Procambium	7	-0.0064461	-0.017138	0.91044	0.76487
chr5_AT5G20290_minus	Columella	12	-0.0064426	0.012037	0.85394	0.73087
chr1_AT1G27290_plus	Trichoblast	6	-0.0064344	0.0055194	0.89515	0.90999
chr5_AT5G62700_plus	Trichoblast	8	0.0064324	0.023015	0.83125	0.44572
chr3_AT3G03250_minus	Trichoblast	8	-0.0064233	-0.0053181	0.78707	0.82303
chr1_AT1G15385_minus	Lateral Root Cap	8	-0.0064176	-0.010389	0.78902	0.66489
chr4_AT4G22820_minus	Xylem	7	0.0064133	-0.028749	0.90817	0.60503
chr4_AT4G16500_minus	Atrichoblast	7	0.0064107	-0.0047807	0.80356	0.85284
chr1_AT1G07590_minus	Columella	16	-0.0063862	0.0037593	0.6817	0.80922
chr2_AT2G17720_plus	Endodermis	7	0.0063728	0.0056075	0.90584	0.91711
chr3_AT3G23030_minus	Phloem	9	-0.0063668	-0.016324	0.86108	0.65363
chr4_AT4G32410_minus	Atrichoblast	7	-0.0063422	0.021037	0.84425	0.51459
chr5_AT5G12140_minus	Atrichoblast	7	-0.0063154	-0.015484	0.89196	0.73913
chr3_AT3G61430_plus	Endodermis	10	0.0063049	0.00632	0.72008	0.71943
chr5_AT5G65430_minus	Trichoblast	8	0.006303	0.0056028	0.79393	0.81639
chr5_AT5G13930_plus	Endodermis	14	-0.0063015	-0.013146	0.75781	0.52002
chr1_AT1G01620_minus	Trichoblast	10	-0.0062891	-0.014225	0.78356	0.5344
chr4_AT4G13390_plus	Trichoblast	7	0.0062764	-0.00091784	0.8952	0.98463
chr5_AT5G23395_minus	Atrichoblast	6	0.0062664	-0.0068596	0.90542	0.89652
chr3_AT3G53740_minus	Atrichoblast	10	0.0062449	0.028275	0.80842	0.27218
chr1_AT1G27950_plus	Atrichoblast	7	0.006218	0.061712	0.89711	0.19892
chr1_AT1G09070_plus	Phloem	11	0.0061874	0.0083195	0.85823	0.81018
chr1_AT1G75590_minus	Endodermis	7	-0.006183	-0.015609	0.87858	0.69973
chr5_AT5G64140_minus	Procambium	10	-0.0061662	-0.034898	0.87532	0.37438
chr5_AT5G43940_plus	Trichoblast	6	0.0061588	-0.0082906	0.86531	0.81939
chr2_AT2G43150_plus	Cortex	9	0.0061533	0.023272	0.76444	0.25701
chr5_AT5G62350_plus	Procambium	8	-0.0061473	-0.0024822	0.85673	0.94189
chr2_AT2G39110_plus	Atrichoblast	8	0.0061275	0.011963	0.89871	0.80373
chr5_AT5G60530_minus	Columella	11	0.006096	0.007371	0.74691	0.69638
chr1_AT1G03900_plus	Trichoblast	7	0.0060914	0.0014771	0.80419	0.95206
chr3_AT3G49910_plus	Lateral Root Cap	9	0.0060797	-0.01663	0.88069	0.68137
chr3_AT3G61890_minus	Endodermis	8	-0.0060668	-0.011422	0.8823	0.78045
chr1_AT1G13670_plus	Procambium	7	-0.0060584	-0.0097548	0.90593	0.84909
chr2_AT2G30620_plus	Procambium	8	0.0060581	0.019688	0.91609	0.73201
chr5_AT5G53250_plus	Trichoblast	9	0.0060445	-0.00070109	0.81146	0.97793
chr1_AT1G51760_plus	Atrichoblast	9	0.0060421	0.025263	0.8558	0.44732
chr5_AT5G44030_plus	Xylem	8	0.0060417	0.025587	0.88047	0.52415
chr1_AT1G48630_minus	Atrichoblast	10	-0.0060289	-0.034656	0.85155	0.2819
chr5_AT5G42050_plus	Pericycle	7	0.0060232	-0.0036163	0.88189	0.92892
chr5_AT5G64030_plus	Xylem	6	0.006012	0.0020075	0.91402	0.97124
chr2_AT2G17500_plus	Atrichoblast	9	0.0060073	-0.019589	0.80909	0.43075
chr1_AT1G05560_minus	Columella	8	0.0059899	-0.0049371	0.85402	0.87946
chr3_AT3G25040_plus	Trichoblast	6	-0.0059861	0.015503	0.90692	0.76203
chr4_AT4G14500_plus	Trichoblast	6	-0.0059705	0.033676	0.88234	0.40369
chr1_AT1G20100_minus	Columella	7	0.0059606	-0.037917	0.91489	0.49644
chr4_AT4G18730_plus	Lateral Root Cap	11	0.0059339	-0.02354	0.87146	0.5209
chr1_AT1G01010_plus	Pericycle	6	0.0059303	-0.0025915	0.91035	0.96076
chr2_AT2G13820_minus	Xylem	9	-0.0059165	0.013293	0.88153	0.73773
chr3_AT3G05920_minus	Endodermis	8	-0.0058865	0.020856	0.83952	0.47302
chr1_AT1G09200_minus	Lateral Root Cap	11	0.0058855	-0.010323	0.91874	0.85797
chr5_AT5G23535_plus	Atrichoblast	7	-0.0058784	-0.043673	0.90693	0.38488
chr5_AT5G10360_minus	Atrichoblast	9	0.0058661	0.036183	0.81901	0.158
chr4_AT4G26080_minus	Atrichoblast	8	-0.0058454	-0.021629	0.87854	0.57172
chr1_AT1G66580_plus	Cortex	13	-0.0058304	-0.02607	0.83807	0.36077
chr3_AT3G03160_plus	Procambium	9	0.0058298	-0.0063648	0.91572	0.90802
chr5_AT5G42980_plus	Phloem	14	0.0058286	0.0039714	0.81658	0.87443
chr4_AT4G15000_plus	Atrichoblast	11	-0.0057972	-0.015711	0.81177	0.51866
chr4_AT4G30670_minus	Atrichoblast	9	0.0057923	0.017597	0.90119	0.706
chr1_AT1G78300_plus	Xylem	7	0.0057796	0.024828	0.91582	0.64971
chr5_AT5G59140_minus	Trichoblast	7	-0.0057508	0.00048644	0.85993	0.98809
chr1_AT1G63840_minus	Trichoblast	8	-0.0057428	-0.008224	0.85679	0.79607
chr5_AT5G01380_minus	Procambium	7	0.0057417	0.026458	0.91259	0.61292
chr4_AT4G02290_minus	Atrichoblast	7	-0.0057379	-0.051131	0.89715	0.24906
chr3_AT3G16080_plus	Procambium	10	-0.0057141	-0.011617	0.90541	0.80909
chr5_AT5G65207_minus	Columella	7	0.0057082	0.0057648	0.91322	0.91236
chr1_AT1G54410_minus	Atrichoblast	9	-0.0057046	-0.00032212	0.79084	0.98805
chr2_AT2G45070_minus	Endodermis	10	-0.0057	0.017046	0.82473	0.50778
chr1_AT1G47128_minus	Cortex	8	-0.0056984	0.0062499	0.85135	0.83715
chr2_AT2G36220_plus	Pericycle	7	-0.00568	0.0084072	0.91201	0.87007
chr4_AT4G36500_minus	Atrichoblast	14	-0.0056797	-0.0068885	0.79056	0.74737
chr4_AT4G31300_plus	Pericycle	8	-0.0056771	-0.018851	0.9183	0.73336
chr5_AT5G01595_minus	Cortex	9	0.0056497	0.0068123	0.89823	0.87743
chr5_AT5G59510_plus	Atrichoblast	9	-0.0056466	-0.0054824	0.86951	0.87327
chr5_AT5G56030_plus	Procambium	8	0.005642	-0.0031235	0.86644	0.92582
chr5_AT5G11970_minus	Xylem	7	-0.0056313	0.019605	0.92134	0.73098
chr3_AT3G13520_plus	Trichoblast	17	-0.0056293	0.021027	0.77402	0.28345
chr4_AT4G16270_plus	Endodermis	7	0.0056243	0.0071459	0.89549	0.86745
chr1_AT1G67360_minus	Cortex	7	-0.0056135	-0.028063	0.91111	0.57671
chr1_AT1G80840_plus	Columella	10	0.0056098	-0.052062	0.88824	0.19188
chr5_AT5G04340_minus	Cortex	7	0.0056085	0.009938	0.9183	0.85577
chr1_AT1G28330_minus	Trichoblast	9	-0.0055952	-0.022754	0.84832	0.43662
chr5_AT5G66760_plus	Cortex	7	0.0055893	-0.0042611	0.89142	0.91711
chr5_AT5G05410_plus	Endodermis	10	0.005588	-0.0047979	0.82359	0.84821
chr5_AT5G22410_plus	Trichoblast	8	-0.0055787	-0.021692	0.91553	0.67998
chr4_AT4G20260_plus	Trichoblast	9	-0.0055766	-0.0073243	0.82965	0.7775
chr1_AT1G31910_plus	Trichoblast	6	0.0055739	-0.01665	0.89235	0.68601
chr1_AT1G72370_minus	Quiescent Center	10	-0.0055683	-0.0076665	0.92247	0.8934
chr5_AT5G62300_minus	Lateral Root Cap	9	0.0055654	0.0046426	0.87938	0.89926
chr1_AT1G08110_plus	Trichoblast	6	0.0055649	-0.012171	0.92201	0.83045
chr2_AT2G30620_plus	Trichoblast	8	-0.0055641	-0.025245	0.89793	0.5605
chr1_AT1G78380_minus	Quiescent Center	22	0.0055638	-0.015618	0.89986	0.7239
chr5_AT5G10695_plus	Procambium	10	-0.0055602	0.0029821	0.86026	0.92477
chr1_AT1G75750_minus	Procambium	25	-0.0055498	-0.013142	0.69374	0.35107
chr4_AT4G21105_plus	Pericycle	10	-0.0055478	-0.018784	0.86441	0.5631
chr4_AT4G10040_plus	Atrichoblast	6	0.0055241	0.0060659	0.91296	0.90446
chr3_AT3G05020_minus	Endodermis	11	-0.0055236	-0.013791	0.85325	0.64417
chr2_AT2G46890_minus	Procambium	9	-0.0055059	-0.014803	0.88438	0.69583
chr1_AT1G61340_plus	Pericycle	7	-0.0054945	-0.015477	0.90665	0.74115
chr4_AT4G22820_minus	Cortex	7	0.0054941	0.017492	0.91761	0.74188
chr5_AT5G19780_plus	Endodermis	7	0.00547	0.0061713	0.88579	0.87127
chr3_AT3G53020_minus	Lateral Root Cap	10	-0.0054594	-0.0072264	0.84673	0.79806
chr1_AT1G76650_minus	Endodermis	8	-0.0054531	0.026795	0.90156	0.54326
chr4_AT4G39880_plus	Atrichoblast	7	0.0054523	-0.02773	0.89345	0.49565
chr1_AT1G72510_plus	Trichoblast	8	0.0054497	-0.0056661	0.811	0.80364
chr5_AT5G64750_plus	Pericycle	8	0.0054353	0.032695	0.85273	0.26401
chr2_AT2G41430_plus	Phloem	19	0.0054292	-0.0019594	0.83109	0.93864
chr3_AT3G18740_plus	Procambium	10	0.0054191	0.0039566	0.88105	0.913
chr4_AT4G09320_plus	Pericycle	9	0.0054155	-0.0072877	0.89286	0.85618
chr3_AT3G49780_plus	Phloem	11	-0.0054117	0.042588	0.90947	0.37065
chr4_AT4G22000_minus	Atrichoblast	7	-0.0054111	-0.019011	0.88068	0.59791
chr1_AT1G53170_minus	Atrichoblast	9	-0.0053883	-0.030529	0.87667	0.37915
chr2_AT2G22425_plus	Atrichoblast	7	-0.0053781	-0.0021163	0.89048	0.95679
chr1_AT1G20575_minus	Trichoblast	6	0.0053657	0.011125	0.92383	0.84286
chr3_AT3G49910_plus	Trichoblast	9	-0.0053613	-0.0024263	0.84444	0.92924
chr1_AT1G05100_plus	Cortex	7	-0.0053519	-0.01141	0.90768	0.80472
chr5_AT5G65660_minus	Columella	10	0.0053438	0.049842	0.89616	0.2232
chr1_AT1G14320_plus	Pericycle	10	0.0053323	-0.027717	0.85877	0.35494
chr3_AT3G01120_minus	Cortex	6	-0.0053258	0.0034876	0.92369	0.94998
chr4_AT4G18100_minus	Pericycle	10	0.0053045	-0.0035101	0.84732	0.89862
chr5_AT5G15265_plus	Trichoblast	8	0.0053022	0.0097744	0.84975	0.72692
chr2_AT2G36380_plus	Trichoblast	7	0.0052985	0.065073	0.84846	0.018816
chr4_AT4G26230_plus	Procambium	9	-0.005296	0.082825	0.90255	0.055092
chr2_AT2G20750_plus	Trichoblast	7	0.0052892	-0.0016205	0.89903	0.96899
chr5_AT5G16490_minus	Xylem	9	-0.0052748	-0.0067606	0.89257	0.86258
chr4_AT4G32410_minus	Endodermis	7	-0.0052389	0.036931	0.89785	0.3653
chr5_AT5G64260_plus	Lateral Root Cap	8	-0.0052307	-0.0076633	0.84426	0.77349
chr5_AT5G49280_minus	Xylem	8	0.005226	-0.001615	0.90767	0.97141
chr2_AT2G47650_minus	Trichoblast	8	0.0052194	0.0051388	0.80602	0.80896
chr3_AT3G59370_minus	Unknown	15	0.0052081	0.017283	0.9231	0.74871
chr4_AT4G25260_minus	Endodermis	7	0.0051957	-0.045127	0.9234	0.40339
chr1_AT1G62480_plus	Xylem	24	-0.0051932	-0.0053289	0.86633	0.86287
chr1_AT1G64640_minus	Endodermis	8	0.0051718	0.0020505	0.90509	0.9623
chr3_AT3G52590_plus	Pericycle	9	0.0051579	-0.052754	0.91487	0.27393
chr3_AT3G56340_minus	Columella	10	-0.0051525	-0.0123	0.92859	0.83059
chr3_AT3G52730_minus	Phloem	10	-0.0051525	0.016674	0.92414	0.75796
chr4_AT4G26710_plus	Endodermis	10	-0.0051512	-0.0078893	0.86304	0.79162
chr1_AT1G78260_plus	Endodermis	7	-0.0051429	0.019911	0.92664	0.72148
chr2_AT2G46280_minus	Trichoblast	7	-0.005142	-0.014322	0.89948	0.72495
chr3_AT3G60770_minus	Lateral Root Cap	10	-0.0051335	0.014022	0.91238	0.76373
chr1_AT1G09070_plus	Procambium	11	-0.0051172	-0.0026202	0.85669	0.92632
chr4_AT4G36988_plus	Cortex	10	-0.0051027	0.03139	0.90198	0.44858
chr3_AT3G26520_minus	Pericycle	11	0.0050781	0.0036465	0.82054	0.8706
chr4_AT4G05070_minus	Cortex	7	-0.0050748	0.0017637	0.91991	0.97213
chr1_AT1G70600_minus	Pericycle	12	0.0050661	0.020377	0.81502	0.34666
chr4_AT4G01870_minus	Pericycle	7	0.0050593	0.0083524	0.89086	0.8208
chr5_AT5G42570_minus	Cortex	7	0.0050494	0.0083424	0.90136	0.83775
chr3_AT3G03100_minus	Endodermis	9	-0.0050418	-0.013081	0.86178	0.65147
chr5_AT5G44380_minus	Atrichoblast	7	0.0050378	-0.043633	0.84692	0.094352
chr5_AT5G20650_minus	Cortex	8	-0.0050317	0.013148	0.86737	0.66256
chr2_AT2G27820_plus	Trichoblast	6	0.0049869	-0.023694	0.9207	0.63617
chr1_AT1G47420_minus	Atrichoblast	7	-0.0049868	-0.015264	0.88794	0.66621
chr3_AT3G54620_minus	Trichoblast	6	-0.004974	-0.040915	0.92518	0.43961
chr3_AT3G05910_minus	Cortex	7	-0.0049738	-0.044027	0.91592	0.34983
chr1_AT1G65930_plus	Phloem	9	0.0049726	-0.0031652	0.90134	0.93711
chr4_AT4G30260_minus	Trichoblast	6	0.0049709	-0.0087865	0.92336	0.86498
chr1_AT1G72370_minus	Pericycle	10	0.004964	0.020332	0.88618	0.55763
chr5_AT5G13450_minus	Cortex	10	-0.0049483	-0.020489	0.86522	0.48216
chr2_AT2G47380_plus	Procambium	10	0.0049452	-0.0027941	0.90499	0.94623
chr2_AT2G02130_plus	Phloem	14	-0.0049267	-0.012686	0.8499	0.62603
chr5_AT5G11970_minus	Trichoblast	7	0.0049255	0.0047334	0.85678	0.86231
chr5_AT5G65660_minus	Endodermis	10	0.0049246	-0.015158	0.90653	0.71776
chr2_AT2G44670_plus	Lateral Root Cap	12	-0.0049046	-0.010989	0.90764	0.79491
chr3_AT3G51550_minus	Cortex	6	0.0048871	0.016582	0.92679	0.7552
chr5_AT5G25940_minus	Atrichoblast	6	-0.0048584	-0.01279	0.90949	0.76472
chr5_AT5G43060_minus	Endodermis	7	0.0048491	-0.01213	0.88793	0.72446
chr5_AT5G48870_minus	Cortex	7	-0.0048467	-0.0098478	0.93205	0.86245
chr4_AT4G34870_plus	Unknown	11	-0.0048309	0.0045528	0.92991	0.93394
chr4_AT4G30410_minus	Endodermis	7	-0.0048273	-0.021936	0.92371	0.66342
chr5_AT5G47210_minus	Atrichoblast	8	0.0048236	0.022582	0.86306	0.41935
chr5_AT5G18380_minus	Phloem	12	-0.0048042	-0.024136	0.90323	0.54125
chr2_AT2G21620_plus	Columella	8	0.0047988	0.020887	0.90947	0.6206
chr2_AT2G29460_minus	Procambium	8	0.0047938	0.024237	0.91366	0.58354
chr1_AT1G54000_minus	Columella	12	0.0047911	0.0081501	0.87474	0.78858
chr3_AT3G17390_minus	Procambium	10	0.0047859	0.006371	0.85062	0.80204
chr3_AT3G05500_plus	Lateral Root Cap	8	-0.0047795	-0.025759	0.83885	0.27298
chr2_AT2G18020_plus	Cortex	12	0.0047731	-0.012491	0.91221	0.77294
chr2_AT2G36380_plus	Atrichoblast	7	-0.0047711	0.013615	0.87072	0.64233
chr1_AT1G63000_plus	Procambium	8	0.0047708	0.014658	0.91095	0.73113
chr4_AT4G22000_minus	Trichoblast	7	0.0047596	0.02054	0.90199	0.59506
chr5_AT5G44060_plus	Endodermis	7	0.0047591	-0.0038642	0.90997	0.92685
chr1_AT1G10140_minus	Pericycle	8	0.0047505	-0.00263	0.90275	0.94607
chr3_AT3G19010_minus	Atrichoblast	6	0.0047338	0.048576	0.93049	0.37049
chr1_AT1G20823_plus	Lateral Root Cap	9	0.0047329	0.03598	0.93386	0.52795
chr1_AT1G77690_minus	Procambium	10	-0.0047231	0.009723	0.87349	0.74307
chr3_AT3G16330_plus	Phloem	13	0.0047182	-0.0074239	0.89943	0.84237
chr3_AT3G52730_minus	Endodermis	10	0.0047176	0.0024198	0.88761	0.94221
chr5_AT5G57090_plus	Atrichoblast	6	-0.0046946	0.0085981	0.92267	0.8589
chr4_AT4G38220_plus	Trichoblast	6	0.004694	-0.0042172	0.92781	0.93513
chr5_AT5G65300_minus	Trichoblast	8	0.0046882	-0.01087	0.86182	0.68651
chr3_AT3G62400_plus	Pericycle	8	-0.0046836	0.024688	0.92214	0.60636
chr5_AT5G61170_plus	Trichoblast	11	-0.0046825	-0.054872	0.85297	0.029749
chr4_AT4G15150_plus	Procambium	7	-0.0046816	0.016028	0.91734	0.72231
chr3_AT3G62010_plus	Pericycle	7	0.0046672	-0.00013138	0.92784	0.99797
chr5_AT5G54170_minus	Procambium	7	0.0046442	-0.041183	0.89776	0.25432
chr3_AT3G60450_plus	Endodermis	10	0.0046387	0.024166	0.89442	0.48926
chr2_AT2G41410_minus	Atrichoblast	8	-0.0046341	-0.037017	0.92296	0.43966
chr2_AT2G29440_minus	Procambium	16	0.0046268	0.0017837	0.81065	0.92641
chr4_AT4G05320_plus	Pericycle	13	0.0046211	-7.4469e-05	0.83262	0.99728
chr3_AT3G07480_plus	Xylem	10	-0.0046119	-0.041717	0.91604	0.34009
chr1_AT1G10370_minus	Cortex	10	0.0046031	0.032011	0.92217	0.49675
chr1_AT1G20850_plus	Xylem	17	0.0046016	-0.0081084	0.86596	0.76614
chr2_AT2G43340_plus	Endodermis	8	-0.0045907	0.0048616	0.88959	0.88312
chr4_AT4G18930_plus	Atrichoblast	8	0.004587	-0.001029	0.91276	0.98039
chr5_AT5G61170_plus	Quiescent Center	11	-0.0045863	4.8393e-05	0.93285	0.99929
chr5_AT5G56710_minus	Pericycle	11	-0.0045833	-0.012792	0.87492	0.66041
chr4_AT4G34110_plus	Cortex	7	0.0045808	-0.041813	0.9014	0.25789
chr5_AT5G10130_minus	Atrichoblast	14	0.0045774	0.0092079	0.85669	0.71639
chr1_AT1G54410_minus	Phloem	9	0.0045692	0.00029094	0.88588	0.99271
chr2_AT2G30870_plus	Phloem	11	0.0045577	-0.008046	0.88831	0.80419
chr5_AT5G19340_minus	Endodermis	9	0.0045339	-0.017631	0.93083	0.73569
chr5_AT5G65660_minus	Procambium	10	-0.0045087	-0.0036187	0.85207	0.88103
chr2_AT2G39900_plus	Trichoblast	7	0.0044999	0.016139	0.84957	0.49632
chr2_AT2G47510_plus	Trichoblast	7	-0.0044896	-0.0076387	0.87346	0.7864
chr1_AT1G11650_plus	Trichoblast	6	0.0044889	0.0036365	0.92368	0.93814
chr3_AT3G55750_plus	Procambium	9	0.0044753	0.0015421	0.92998	0.97585
chr3_AT3G05490_plus	Pericycle	10	0.0044659	0.029106	0.93177	0.57678
chr3_AT3G09630_plus	Procambium	8	-0.0044559	0.0042155	0.93399	0.93754
chr5_AT5G05170_minus	Trichoblast	6	0.0044492	0.016597	0.90152	0.64435
chr3_AT3G26520_minus	Procambium	11	-0.0044454	-0.0023747	0.89751	0.94514
chr2_AT2G34600_plus	Trichoblast	7	-0.004433	-0.0020598	0.9238	0.96455
chr3_AT3G47370_minus	Pericycle	10	0.0044192	-0.012205	0.92519	0.79537
chr2_AT2G47950_plus	Pericycle	9	0.0043828	0.017977	0.88508	0.55326
chr3_AT3G59710_minus	Endodermis	7	0.0043819	-0.053494	0.931	0.29012
chr5_AT5G07110_plus	Atrichoblast	8	0.0043616	-0.00069589	0.91761	0.98683
chr5_AT5G15200_minus	Quiescent Center	13	0.0043598	-0.018661	0.92168	0.67387
chr3_AT3G53020_minus	Quiescent Center	10	-0.0043443	0.02074	0.93133	0.68074
chr3_AT3G47960_minus	Pericycle	8	0.0043266	-0.011096	0.88639	0.71405
chr3_AT3G29034_minus	Trichoblast	7	-0.0043247	-0.0061044	0.90978	0.87293
chr4_AT4G13615_plus	Endodermis	7	0.0043217	0.011336	0.92367	0.80156
chr2_AT2G38870_minus	Atrichoblast	8	-0.0042969	-0.038649	0.92987	0.42843
chr2_AT2G45070_minus	Lateral Root Cap	10	0.0042544	0.0064909	0.8973	0.84388
chr2_AT2G18160_minus	Cortex	6	-0.0042529	0.017838	0.93158	0.71875
chr1_AT1G48830_minus	Pericycle	9	0.004242	-0.034737	0.93661	0.51475
chr5_AT5G63450_minus	Trichoblast	7	0.0042193	-0.028589	0.92984	0.55069
chr1_AT1G48480_plus	Endodermis	6	0.0042191	-0.020488	0.94083	0.71849
chr5_AT5G61820_minus	Pericycle	8	-0.0042143	0.013897	0.91926	0.73817
chr5_AT5G18380_minus	Atrichoblast	12	-0.0042132	0.041695	0.84753	0.056968
chr1_AT1G56330_minus	Phloem	11	-0.004209	0.0073222	0.92357	0.86745
chr3_AT3G59710_minus	Cortex	7	-0.0041998	0.00030756	0.92873	0.99477
chr1_AT1G04850_minus	Trichoblast	6	0.0041831	0.0052018	0.90399	0.88076
chr1_AT1G69460_minus	Trichoblast	7	0.0041762	-0.0023792	0.90659	0.9467
chr4_AT4G15910_plus	Atrichoblast	9	-0.0041727	0.0086371	0.88891	0.77249
chr5_AT5G51040_plus	Endodermis	9	-0.004154	-0.019567	0.86253	0.41468
chr5_AT5G27150_plus	Trichoblast	6	-0.0041234	0.026637	0.90207	0.4266
chr4_AT4G26570_minus	Trichoblast	6	-0.0041161	-0.022183	0.92554	0.61446
chr1_AT1G10682_minus	Atrichoblast	11	-0.0041079	0.0036143	0.93145	0.93967
chr5_AT5G28060_minus	Pericycle	10	-0.0041013	-0.010245	0.90429	0.7639
chr4_AT4G31290_plus	Lateral Root Cap	7	-0.0040971	-0.010509	0.9228	0.80368
chr2_AT2G27510_minus	Cortex	10	-0.0040946	-0.0011912	0.89293	0.96877
chr5_AT5G65660_minus	Cortex	10	0.00409	0.021794	0.91629	0.57535
chr1_AT1G08920_plus	Trichoblast	7	0.0040784	0.017319	0.93359	0.7234
chr3_AT3G22600_minus	Endodermis	13	0.0040671	-0.0084589	0.83152	0.65812
chr1_AT1G17860_plus	Columella	7	-0.0040641	-0.001565	0.91814	0.96843
chr5_AT5G08780_minus	Procambium	7	-0.0040565	-0.044831	0.90694	0.19615
chr4_AT4G32870_plus	Atrichoblast	7	-0.0040495	-0.012628	0.90964	0.72338
chr1_AT1G22640_plus	Endodermis	9	-0.0040433	-0.025811	0.88933	0.37429
chr5_AT5G16450_plus	Endodermis	6	0.0040382	-0.012914	0.94364	0.82112
chr1_AT1G71730_minus	Trichoblast	6	0.0040374	0.011233	0.94035	0.83507
chr3_AT3G26520_minus	Endodermis	11	-0.0040337	-0.0037424	0.83103	0.84306
chr4_AT4G02450_minus	Trichoblast	7	0.0040157	0.052877	0.91836	0.17682
chr1_AT1G09210_minus	Trichoblast	7	-0.004013	0.0034419	0.91375	0.92598
chr4_AT4G29905_minus	Trichoblast	9	0.0040087	-0.035466	0.9172	0.35757
chr3_AT3G25520_minus	Pericycle	10	0.0039966	0.032878	0.90344	0.31812
chr2_AT2G16720_minus	Endodermis	8	0.003993	-0.0011671	0.91073	0.97386
chr5_AT5G23540_plus	Endodermis	8	0.0039901	-0.0031271	0.93191	0.94661
chr1_AT1G66240_minus	Phloem	8	0.0039772	0.022467	0.93997	0.67051
chr3_AT3G15450_plus	Endodermis	9	0.0039655	0.0086375	0.94323	0.87673
chr2_AT2G29960_minus	Endodermis	7	0.0039652	-0.00988	0.92395	0.812
chr4_AT4G26970_plus	Trichoblast	7	-0.003954	0.021231	0.86577	0.36402
chr2_AT2G36830_plus	Trichoblast	19	0.0039493	0.029441	0.82742	0.10403
chr4_AT4G36500_minus	Lateral Root Cap	14	0.0039323	0.00017177	0.88706	0.99505
chr1_AT1G35580_minus	Trichoblast	7	-0.0039294	-0.011907	0.87846	0.64309
chr2_AT2G41110_plus	Pericycle	11	0.0039146	0.0048522	0.91482	0.89453
chr1_AT1G05680_minus	Lateral Root Cap	11	-0.0038965	-0.00010164	0.84393	0.9959
chr2_AT2G47690_plus	Endodermis	10	0.0038888	0.0132	0.9189	0.72963
chr5_AT5G54370_plus	Atrichoblast	21	0.0038861	-0.032561	0.94283	0.54785
chr1_AT1G75630_plus	Phloem	9	0.0038832	0.019736	0.94002	0.70211
chr5_AT5G08780_minus	Xylem	7	-0.003876	-0.015966	0.94599	0.78018
chr5_AT5G07110_plus	Cortex	8	-0.0038736	-0.018005	0.93297	0.6958
chr3_AT3G55430_minus	Atrichoblast	7	0.0038691	-0.014482	0.92741	0.73308
chr3_AT3G02360_plus	Procambium	7	-0.0038657	0.0028858	0.93966	0.95493
chr5_AT5G11740_plus	Xylem	16	-0.0038427	-0.0046587	0.88281	0.85817
chr2_AT2G05220_minus	Cortex	10	0.0038156	-0.0091162	0.92828	0.82972
chr1_AT1G75750_minus	Cortex	25	0.003806	-0.0015417	0.88538	0.95344
chr3_AT3G50970_plus	Phloem	17	-0.0037942	0.02787	0.92932	0.51463
chr4_AT4G27130_minus	Trichoblast	7	-0.0037789	-0.0028703	0.88762	0.91452
chr1_AT1G61790_plus	Trichoblast	8	-0.0037328	-0.0026254	0.90271	0.93148
chr5_AT5G42190_minus	Atrichoblast	7	-0.0037322	0.020769	0.92387	0.59486
chr3_AT3G13520_plus	Endodermis	17	-0.003728	-0.016773	0.81033	0.2802
chr4_AT4G13180_minus	Trichoblast	8	-0.0037081	-0.022929	0.87269	0.32168
chr5_AT5G53460_plus	Endodermis	8	0.0036969	-0.019744	0.89665	0.48782
chr2_AT2G16500_minus	Trichoblast	6	0.0036847	-0.02861	0.94422	0.58691
chr2_AT2G01470_minus	Trichoblast	6	-0.0036624	-0.021838	0.94676	0.69044
chr2_AT2G17360_plus	Pericycle	9	0.003652	-0.010353	0.92976	0.80268
chr5_AT5G04740_minus	Cortex	7	-0.0036491	-0.021007	0.94333	0.68234
chr1_AT1G63460_plus	Atrichoblast	7	0.0036465	0.029485	0.94496	0.57658
chr4_AT4G08555_plus	Atrichoblast	9	0.0036232	0.00079246	0.89854	0.97775
chr5_AT5G57290_minus	Lateral Root Cap	11	0.003623	0.019743	0.91825	0.57592
chr2_AT2G17360_plus	Atrichoblast	9	-0.0036104	-0.026775	0.8939	0.32255
chr2_AT2G42210_plus	Pericycle	10	-0.0036086	0.0050429	0.94087	0.91744
chr3_AT3G14230_minus	Trichoblast	6	0.0036073	0.036505	0.93304	0.39502
chr1_AT1G53470_plus	Cortex	7	0.0035968	0.014287	0.93548	0.7478
chr3_AT3G16240_plus	Trichoblast	16	0.0035915	0.0073085	0.86043	0.7205
chr1_AT1G78850_minus	Atrichoblast	7	-0.0035899	0.027051	0.90351	0.36087
chr4_AT4G27652_plus	Lateral Root Cap	10	0.0035888	0.021391	0.93684	0.63667
chr1_AT1G11260_plus	Lateral Root Cap	6	-0.0035871	-0.0010364	0.90125	0.9714
chr5_AT5G09440_plus	Cortex	7	-0.003557	-0.028773	0.94069	0.5472
chr5_AT5G20900_plus	Procambium	7	-0.0035403	0.014315	0.94715	0.78869
chr4_AT4G29410_minus	Procambium	8	0.00354	-0.017159	0.94723	0.74835
chr2_AT2G30500_minus	Trichoblast	6	-0.0035364	-0.04277	0.95104	0.45749
chr2_AT2G44790_minus	Endodermis	10	0.0034941	0.0501	0.82492	0.0015037
chr3_AT3G62290_plus	Endodermis	8	-0.0034895	0.0035467	0.91224	0.91081
chr5_AT5G16510_plus	Trichoblast	7	0.0034621	0.0018318	0.9019	0.948
chr5_AT5G08290_plus	Trichoblast	8	-0.0034266	-0.0040952	0.89168	0.87071
chr3_AT3G07110_plus	Atrichoblast	10	0.0034155	0.0027588	0.90008	0.91922
chr3_AT3G09440_minus	Lateral Root Cap	9	0.0034	-0.029888	0.92457	0.40513
chr2_AT2G44160_plus	Endodermis	6	0.003395	0.011356	0.94672	0.82311
chr2_AT2G35605_plus	Atrichoblast	7	-0.0033892	0.0055646	0.94876	0.91597
chr1_AT1G26920_plus	Cortex	7	-0.003382	0.0026127	0.9451	0.95758
chr5_AT5G63790_minus	Procambium	14	-0.0033773	0.014169	0.86806	0.4858
chr3_AT3G52590_plus	Atrichoblast	9	0.0033625	0.00031145	0.90569	0.99124
chr4_AT4G25670_minus	Cortex	7	-0.0033505	-0.011915	0.94306	0.79947
chr5_AT5G05410_plus	Lateral Root Cap	10	0.0033503	-0.0013185	0.85608	0.9431
chr5_AT5G57290_minus	Pericycle	11	0.0033448	0.038133	0.9233	0.2722
chr3_AT3G26520_minus	Trichoblast	11	-0.0033407	-0.046279	0.84773	0.0077822
chr5_AT5G62300_minus	Pericycle	9	-0.0033396	-0.010948	0.93155	0.77826
chr2_AT2G44060_plus	Trichoblast	7	0.0033392	-0.0029935	0.89379	0.90473
chr3_AT3G14990_plus	Lateral Root Cap	9	0.0033271	0.0097974	0.94265	0.83223
chr5_AT5G22440_minus	Atrichoblast	9	0.003296	-0.019338	0.92547	0.58308
chr4_AT4G11150_plus	Trichoblast	10	0.0032935	-0.023359	0.86032	0.21196
chr3_AT3G58710_plus	Cortex	7	0.0032878	-0.0053033	0.94947	0.91858
chr3_AT3G15000_plus	Atrichoblast	6	-0.0032845	-0.019521	0.95217	0.72145
chr4_AT4G26680_minus	Trichoblast	6	-0.0032652	0.017868	0.95353	0.7498
chr1_AT1G57660_plus	Procambium	9	0.0032581	-0.0017483	0.92841	0.96155
chr4_AT4G27090_minus	Lateral Root Cap	11	0.0032387	0.03297	0.90554	0.2269
chr1_AT1G26850_minus	Atrichoblast	6	-0.0032329	-0.019939	0.94487	0.66973
chr3_AT3G15450_plus	Trichoblast	9	-0.0032288	0.037136	0.91126	0.19973
chr2_AT2G41730_plus	Lateral Root Cap	13	-0.0032203	-0.01277	0.94785	0.79534
chr1_AT1G03870_minus	Procambium	10	0.0032121	-0.014088	0.91583	0.64299
chr5_AT5G19500_minus	Trichoblast	11	-0.0031847	-0.013534	0.88327	0.53265
chr1_AT1G32100_minus	Pericycle	7	-0.003184	0.013939	0.94187	0.74955
chr1_AT1G06000_minus	Cortex	6	-0.0031335	-0.014731	0.94203	0.73245
chr1_AT1G22840_plus	Phloem	12	-0.0031314	-0.028099	0.92998	0.4303
chr5_AT5G20020_plus	Endodermis	12	-0.0031149	-0.0092418	0.91913	0.76322
chr1_AT1G76200_plus	Trichoblast	7	-0.0031148	0.0080265	0.89081	0.72352
chr5_AT5G15265_plus	Cortex	8	-0.0031104	0.012752	0.94241	0.76708
chr1_AT1G69510_plus	Pericycle	10	-0.0031016	-0.048386	0.95538	0.3824
chr4_AT4G34230_minus	Pericycle	8	-0.0030972	-0.007461	0.93096	0.83467
chr3_AT3G08610_minus	Procambium	10	-0.0030952	0.010321	0.93949	0.80016
chr1_AT1G61790_plus	Atrichoblast	8	0.0030927	-0.021632	0.92776	0.52591
chr1_AT1G80840_plus	Phloem	10	-0.0030713	-0.025731	0.94271	0.54706
chr2_AT2G18210_minus	Atrichoblast	9	0.0030602	0.001065	0.92432	0.97363
chr1_AT1G14450_minus	Atrichoblast	8	0.0030352	0.0048146	0.91429	0.86443
chr3_AT3G57520_minus	Cortex	7	-0.0029851	-0.036061	0.94457	0.40081
chr2_AT2G30340_minus	Trichoblast	7	-0.0029804	-0.023934	0.95544	0.65359
chr5_AT5G66690_plus	Endodermis	6	-0.0029756	-0.013874	0.95602	0.79707
chr3_AT3G08610_minus	Xylem	10	-0.0029645	-0.014588	0.95328	0.77312
chr3_AT3G17210_plus	Xylem	9	-0.002963	-0.0097696	0.95361	0.84788
chr5_AT5G41700_plus	Endodermis	6	-0.0029628	-0.020445	0.95367	0.68847
chr3_AT3G13310_minus	Procambium	12	-0.0029608	-0.0074024	0.91022	0.778
chr3_AT3G46830_minus	Trichoblast	7	-0.0029545	-0.021166	0.92267	0.48675
chr3_AT3G11130_minus	Endodermis	6	0.0029436	0.054048	0.95924	0.34765
chr2_AT2G47270_minus	Procambium	7	0.0029345	-0.032501	0.956	0.54104
chr3_AT3G11780_minus	Trichoblast	6	0.0029265	0.002807	0.94133	0.94372
chr1_AT1G11680_plus	Trichoblast	6	0.002926	-0.046553	0.95816	0.40362
chr5_AT5G02370_minus	Columella	9	-0.0029249	0.00026578	0.89532	0.99046
chr5_AT5G08790_minus	Xylem	11	-0.0029077	0.032558	0.93822	0.38536
chr2_AT2G31570_minus	Atrichoblast	6	0.0029015	-0.041882	0.95844	0.45178
chr1_AT1G15210_minus	Endodermis	7	-0.0028746	0.034076	0.92846	0.28705
chr5_AT5G07220_minus	Xylem	7	0.0028739	0.033266	0.95783	0.54039
chr1_AT1G75750_minus	Pericycle	25	-0.0028693	-0.010565	0.83623	0.44655
chr4_AT4G17170_minus	Atrichoblast	9	-0.0028531	-0.0081671	0.90873	0.74279
chr1_AT1G07770_minus	Pericycle	8	0.0028244	-0.0028238	0.96056	0.96057
chr1_AT1G66410_minus	Phloem	8	0.0027989	0.0017484	0.9564	0.97276
chr5_AT5G10830_plus	Procambium	6	0.0027879	-0.010646	0.95663	0.83549
chr4_AT4G12510_minus	Atrichoblast	16	-0.0027624	-0.023893	0.91059	0.33134
chr4_AT4G19880_minus	Columella	8	-0.0027614	0.01965	0.94411	0.61784
chr1_AT1G73230_minus	Pericycle	9	0.0027496	0.02076	0.95634	0.67929
chr1_AT1G64700_minus	Phloem	8	0.0027251	0.024167	0.94193	0.51822
chr1_AT1G69760_minus	Trichoblast	8	-0.0027234	-0.0046642	0.93782	0.89372
chr3_AT3G01790_minus	Atrichoblast	7	0.002719	-0.030928	0.95548	0.52535
chr1_AT1G32100_minus	Procambium	7	-0.0027097	0.0033581	0.95569	0.9451
chr3_AT3G14940_plus	Procambium	9	0.0027049	0.0071525	0.94496	0.85514
chr1_AT1G23190_plus	Endodermis	7	-0.0026825	0.007693	0.95778	0.87932
chr5_AT5G40730_plus	Procambium	16	0.002655	0.0041069	0.90086	0.8472
chr1_AT1G13280_plus	Endodermis	7	0.0026484	-0.0069519	0.96085	0.89748
chr2_AT2G22500_minus	Lateral Root Cap	6	0.0026389	-0.023869	0.96174	0.66429
chr3_AT3G25290_plus	Cortex	8	0.0026186	0.025192	0.94845	0.53392
chr5_AT5G59820_plus	Phloem	11	-0.0026018	-0.0072109	0.93494	0.821
chr5_AT5G51520_plus	Lateral Root Cap	6	0.0025999	0.040595	0.96123	0.44771
chr4_AT4G00810_minus	Lateral Root Cap	10	-0.0025933	0.0082716	0.96234	0.88029
chr3_AT3G29360_minus	Atrichoblast	7	-0.0025763	0.030913	0.95273	0.47678
chr3_AT3G20510_plus	Trichoblast	7	0.0025646	0.00029963	0.9255	0.99128
chr4_AT4G16720_minus	Cortex	11	0.0025643	-0.037964	0.96402	0.50405
chr2_AT2G02960_minus	Trichoblast	8	0.0025448	-0.010127	0.92451	0.70611
chr2_AT2G46390_minus	Trichoblast	6	-0.0025359	-0.01757	0.93425	0.56754
chr5_AT5G65660_minus	Pericycle	10	-0.0025346	0.0082638	0.92784	0.7678
chr1_AT1G15400_minus	Cortex	7	-0.0025345	-0.022663	0.94946	0.5708
chr4_AT4G39200_plus	Columella	12	-0.002515	-0.0094722	0.93842	0.77108
chr3_AT3G02230_plus	Xylem	12	0.0024951	0.012075	0.9562	0.79039
chr5_AT5G06640_minus	Trichoblast	7	0.0024779	-0.025411	0.96353	0.63908
chr3_AT3G04640_minus	Lateral Root Cap	9	0.0024758	0.0066314	0.91398	0.77233
chr3_AT3G52590_plus	Trichoblast	9	0.0024406	-0.036819	0.93394	0.21096
chr1_AT1G20440_minus	Procambium	17	0.0024317	0.036133	0.85743	0.0075813
chr4_AT4G02270_minus	Trichoblast	16	0.0024292	0.0025292	0.92518	0.92211
chr1_AT1G53920_plus	Trichoblast	6	-0.0024185	0.03958	0.95406	0.34556
chr3_AT3G17090_plus	Trichoblast	6	-0.002413	0.017047	0.96096	0.72947
chr1_AT1G23290_plus	Cortex	9	0.0024099	0.0063154	0.9658	0.91054
chr3_AT3G20510_plus	Endodermis	7	-0.0024087	0.008753	0.95481	0.83684
chr1_AT1G76680_plus	Phloem	15	-0.0024074	0.026195	0.94676	0.46737
chr3_AT3G61580_plus	Endodermis	6	0.002404	0.00021812	0.964	0.99673
chr1_AT1G26920_plus	Atrichoblast	7	0.0024034	0.0017268	0.94241	0.9586
chr2_AT2G20630_minus	Pericycle	9	-0.0023988	0.0026406	0.92857	0.92139
chr4_AT4G03510_minus	Trichoblast	7	0.0023927	-0.031196	0.9435	0.35532
chr4_AT4G31700_minus	Quiescent Center	11	-0.0023608	0.00021017	0.96327	0.99673
chr1_AT1G54100_minus	Atrichoblast	6	0.0023507	0.023613	0.96659	0.6739
chr2_AT2G30440_plus	Trichoblast	6	0.0023482	0.0039001	0.95736	0.92924
chr3_AT3G23920_plus	Columella	10	0.002342	-0.0084205	0.89842	0.64622
chr1_AT1G13360_minus	Trichoblast	7	-0.0023175	-0.027681	0.96174	0.56657
chr5_AT5G08060_plus	Endodermis	9	-0.0023086	-0.024829	0.93264	0.36325
chr2_AT2G30400_plus	Pericycle	7	-0.0023031	-0.012046	0.95181	0.75193
chr3_AT3G28740_minus	Endodermis	10	-0.0023007	0.017129	0.93891	0.56828
chr3_AT3G50970_plus	Procambium	17	0.0022598	0.0078579	0.91685	0.71657
chr3_AT3G13520_plus	Phloem	17	-0.0022535	-0.00050078	0.92566	0.98346
chr2_AT2G04780_plus	Atrichoblast	7	0.0022533	-0.0065578	0.96476	0.89768
chr5_AT5G20650_minus	Endodermis	8	-0.0022464	0.0043292	0.93224	0.86985
chr1_AT1G52910_plus	Lateral Root Cap	7	-0.0022437	0.022395	0.96352	0.64799
chr2_AT2G22470_minus	Unknown	18	0.0022368	0.012767	0.95876	0.76785
chr4_AT4G38800_minus	Trichoblast	7	-0.0022364	-0.018827	0.93287	0.47824
chr1_AT1G20450_minus	Quiescent Center	16	-0.002231	-0.024996	0.96502	0.62308
chr1_AT1G53850_minus	Trichoblast	6	-0.0022176	0.024647	0.96343	0.61028
chr5_AT5G12140_minus	Pericycle	7	-0.0022164	-0.0026039	0.95249	0.9442
chr5_AT5G24610_plus	Endodermis	7	0.0021616	0.00045845	0.96193	0.99192
chr3_AT3G51160_minus	Trichoblast	7	-0.0021421	-0.011375	0.94483	0.71327
chr2_AT2G30860_plus	Quiescent Center	10	-0.0021389	0.029506	0.96411	0.53472
chr5_AT5G42790_minus	Endodermis	9	0.0020914	0.018997	0.95822	0.63414
chr5_AT5G03210_minus	Atrichoblast	10	-0.0020498	-0.0050303	0.95049	0.8789
chr5_AT5G65430_minus	Endodermis	8	-0.0020363	0.0078745	0.94885	0.80407
chr1_AT1G67250_minus	Trichoblast	7	0.002031	-0.00056056	0.96131	0.98932
chr2_AT2G33040_minus	Endodermis	9	0.0020277	-0.012126	0.94218	0.66445
chr2_AT2G30520_minus	Procambium	7	-0.0020182	-0.019098	0.95198	0.56871
chr5_AT5G17920_plus	Quiescent Center	14	0.0020161	-0.0013334	0.96598	0.9775
chr1_AT1G66400_minus	Endodermis	7	0.0019807	0.023737	0.9708	0.66086
chr5_AT5G02870_plus	Pericycle	8	0.0019694	-0.0039284	0.96821	0.93664
chr3_AT3G03780_plus	Procambium	7	0.0019681	0.0045539	0.95453	0.89503
chr5_AT5G47990_plus	Cortex	7	0.0019623	-0.0018357	0.94833	0.95166
chr1_AT1G63000_plus	Cortex	8	0.0019607	-0.024887	0.9612	0.53688
chr3_AT3G12110_plus	Xylem	7	0.0019429	-0.012974	0.95887	0.73057
chr5_AT5G37770_minus	Phloem	9	-0.0019224	0.013113	0.96328	0.7535
chr4_AT4G16720_minus	Procambium	11	-0.001905	-0.0134	0.94989	0.6584
chr3_AT3G09250_minus	Atrichoblast	8	-0.0018878	-0.013411	0.91021	0.42305
chr3_AT3G11940_minus	Pericycle	10	-0.0018863	0.01208	0.95295	0.70551
chr1_AT1G62480_plus	Unknown	24	0.001848	-0.0036983	0.96116	0.92236
chr2_AT2G01100_plus	Trichoblast	6	0.0018438	-0.031652	0.97108	0.53366
chr1_AT1G05260_plus	Endodermis	31	0.0018386	-0.018884	0.90908	0.24082
chr2_AT2G24550_minus	Xylem	7	-0.0018173	0.019313	0.96968	0.68621
chr5_AT5G08300_plus	Atrichoblast	6	-0.0018159	0.02025	0.97083	0.68341
chr1_AT1G26850_minus	Cortex	6	-0.0018115	-0.029877	0.97287	0.57475
chr2_AT2G32150_plus	Procambium	10	-0.001798	0.032097	0.9594	0.36339
chr5_AT5G58060_plus	Xylem	7	-0.0017855	-0.025523	0.97531	0.65812
chr4_AT4G36500_minus	Procambium	14	-0.0017798	0.032957	0.94581	0.20803
chr5_AT5G52840_plus	Phloem	8	0.0017746	-0.030656	0.97497	0.58778
chr2_AT2G23120_plus	Endodermis	9	0.0017722	0.01172	0.94365	0.6402
chr1_AT1G05340_minus	Trichoblast	7	-0.0017691	-0.031515	0.96496	0.4338
chr2_AT2G17560_minus	Trichoblast	7	-0.0017687	-0.0016807	0.96355	0.96537
chr2_AT2G40000_minus	Atrichoblast	8	0.0017232	-0.03131	0.94239	0.18908
chr2_AT2G03350_minus	Cortex	6	-0.0017122	-0.022011	0.97601	0.69902
chr3_AT3G13870_minus	Trichoblast	6	0.0017073	-0.0097343	0.96312	0.79206
chr4_AT4G16450_plus	Atrichoblast	8	0.0016936	-0.0001229	0.94773	0.9962
chr5_AT5G16110_minus	Pericycle	6	-0.0016828	0.047488	0.969	0.27243
chr4_AT4G12510_minus	Trichoblast	16	-0.0016729	-0.0092922	0.93814	0.66638
chr3_AT3G26520_minus	Cortex	11	-0.0016711	-0.017718	0.93692	0.40142
chr2_AT2G01250_minus	Quiescent Center	10	-0.0016487	0.026391	0.97503	0.61625
chr5_AT5G20290_minus	Atrichoblast	12	-0.0016423	0.010896	0.93968	0.61557
chr3_AT3G07090_minus	Trichoblast	8	0.0016384	-0.0095681	0.96236	0.78287
chr4_AT4G27960_minus	Procambium	6	-0.0016335	-0.035307	0.97519	0.50131
chr4_AT4G40040_minus	Pericycle	10	0.0016104	-0.01635	0.95921	0.60358
chr5_AT5G63450_minus	Endodermis	7	0.0016089	-0.00094466	0.96179	0.97756
chr1_AT1G78660_plus	Columella	7	-0.0015971	-0.024576	0.97663	0.65207
chr5_AT5G62700_plus	Pericycle	8	0.0015783	-0.00021884	0.97537	0.99659
chr1_AT1G65960_plus	Pericycle	7	-0.0015689	-0.025722	0.96941	0.52944
chr5_AT5G20010_plus	Phloem	9	0.0015641	-0.023608	0.96838	0.54952
chr1_AT1G75950_plus	Xylem	10	-0.0015397	-0.027792	0.96624	0.44484
chr3_AT3G09925_minus	Trichoblast	9	-0.0015343	-0.029553	0.95659	0.29435
chr1_AT1G20100_minus	Atrichoblast	7	0.0015189	-0.0082601	0.95659	0.76719
chr4_AT4G31800_plus	Phloem	9	-0.00151	0.027763	0.97174	0.51471
chr3_AT3G14940_plus	Cortex	9	0.0015008	-0.033227	0.97658	0.51567
chr4_AT4G03510_minus	Endodermis	7	0.0014948	0.00476	0.97602	0.92373
chr2_AT2G04025_minus	Columella	11	-0.0014911	-0.0074237	0.9764	0.88292
chr3_AT3G16400_plus	Atrichoblast	7	0.0014902	-0.012008	0.97819	0.82565
chr4_AT4G37400_plus	Trichoblast	6	-0.0014793	-0.0089642	0.97794	0.86691
chr4_AT4G30670_minus	Xylem	9	-0.0014791	0.017486	0.96787	0.63394
chr5_AT5G11280_plus	Atrichoblast	7	0.0014611	0.00072445	0.97037	0.9853
chr3_AT3G60330_plus	Trichoblast	8	-0.0014611	0.018051	0.97189	0.66333
chr2_AT2G42210_plus	Cortex	10	0.0014603	0.013779	0.9679	0.70412
chr4_AT4G34720_minus	Endodermis	10	0.0014582	-0.0034132	0.95433	0.89336
chr2_AT2G19740_plus	Trichoblast	9	0.0014567	0.013557	0.96627	0.69393
chr1_AT1G32460_plus	Endodermis	7	0.0014483	-0.0095222	0.97837	0.85851
chr1_AT1G06090_plus	Xylem	12	-0.0014202	0.013336	0.97997	0.81362
chr3_AT3G24170_minus	Cortex	6	-0.0014069	-0.010647	0.97369	0.8029
chr2_AT2G29450_minus	Pericycle	13	0.0013977	0.011393	0.95237	0.62631
chr1_AT1G55920_plus	Lateral Root Cap	9	0.0013883	-0.014367	0.93936	0.43112
chr5_AT5G54940_minus	Pericycle	10	-0.0013859	-0.014095	0.95593	0.57414
chr4_AT4G26710_plus	Cortex	10	0.0013844	2.3404e-05	0.96521	0.99941
chr3_AT3G19240_plus	Pericycle	8	0.0013836	-0.0019758	0.97942	0.97062
chr5_AT5G25940_minus	Trichoblast	6	-0.0013664	-0.0062952	0.97163	0.86984
chr2_AT2G22880_minus	Pericycle	8	0.0013658	-0.013396	0.9721	0.73161
chr4_AT4G29480_minus	Pericycle	11	-0.001354	-0.02645	0.97	0.46246
chr1_AT1G14450_minus	Trichoblast	8	-0.0013428	-0.0040294	0.95484	0.86507
chr2_AT2G22470_minus	Phloem	18	0.0013384	0.0085803	0.9678	0.79581
chr1_AT1G07610_plus	Trichoblast	8	0.0013222	0.017838	0.97489	0.67113
chr5_AT5G38650_minus	Atrichoblast	6	0.0013176	0.0031109	0.97418	0.93908
chr5_AT5G55940_minus	Atrichoblast	7	0.001306	-0.0063505	0.97243	0.86652
chr4_AT4G22930_plus	Trichoblast	9	0.0012943	0.0025517	0.96316	0.92745
chr2_AT2G45960_plus	Endodermis	13	-0.0012834	0.001133	0.93783	0.9451
chr5_AT5G35200_minus	Trichoblast	6	-0.0012807	-0.014373	0.97649	0.74084
chr4_AT4G16720_minus	Atrichoblast	11	-0.001279	0.010189	0.95667	0.66512
chr5_AT5G66760_plus	Endodermis	7	-0.0012739	-0.022113	0.97984	0.66088
chr4_AT4G14010_minus	Pericycle	7	0.0012469	0.017365	0.9647	0.53768
chr2_AT2G25210_plus	Trichoblast	9	-0.0012454	0.0049814	0.97352	0.89437
chr5_AT5G04590_plus	Cortex	6	0.0012406	-0.022228	0.97944	0.64423
chr5_AT5G62540_plus	Procambium	7	0.0012405	0.030051	0.97911	0.5258
chr2_AT2G45050_plus	Trichoblast	9	0.0012256	-0.012154	0.98285	0.83122
chr5_AT5G17190_plus	Trichoblast	7	0.0012116	0.018373	0.97575	0.64479
chr3_AT3G01120_minus	Atrichoblast	6	0.001184	-0.0081352	0.98335	0.88601
chr5_AT5G20010_plus	Lateral Root Cap	9	-0.0011501	-0.0080951	0.97962	0.85728
chr5_AT5G58290_plus	Endodermis	6	-0.0011466	0.0025394	0.98106	0.95808
chr2_AT2G18193_minus	Columella	7	0.0011318	-0.027611	0.97821	0.50508
chr1_AT1G14830_minus	Trichoblast	6	0.0011068	-0.013666	0.97917	0.74715
chr1_AT1G35160_plus	Trichoblast	7	0.0011017	0.0070041	0.96754	0.79584
chr2_AT2G19760_minus	Pericycle	11	-0.0010787	-0.0018909	0.96577	0.94004
chr2_AT2G03760_minus	Trichoblast	7	-0.0010751	0.027993	0.97964	0.50629
chr5_AT5G22950_plus	Trichoblast	6	-0.0010698	0.0014833	0.9804	0.97282
chr3_AT3G48030_minus	Cortex	7	0.00106	-0.011361	0.98076	0.79605
chr5_AT5G10160_plus	Atrichoblast	7	0.0010422	-0.029266	0.97974	0.47577
chr3_AT3G47520_plus	Atrichoblast	6	-0.0010388	-0.01563	0.98405	0.76351
chr2_AT2G20820_plus	Cortex	8	-0.0010258	0.028192	0.97879	0.46497
chr1_AT1G09590_plus	Lateral Root Cap	10	-0.0010024	-0.0032261	0.97753	0.92777
chr5_AT5G56540_plus	Unknown	19	-0.00097947	-0.047523	0.9825	0.28695
chr2_AT2G40510_plus	Procambium	9	0.00097761	-0.019315	0.98426	0.69658
chr4_AT4G36648_minus	Pericycle	7	0.00096139	0.013979	0.98488	0.7829
chr1_AT1G43170_plus	Columella	10	-0.00095152	0.0045068	0.98399	0.9243
chr1_AT1G29330_minus	Trichoblast	5	-0.00094804	-0.0061848	0.98691	0.91476
chr5_AT5G14240_minus	Endodermis	8	0.00094517	-0.024004	0.98421	0.61515
chr1_AT1G07150_minus	Pericycle	6	-0.00091377	-0.0023918	0.98677	0.96537
chr4_AT4G34720_minus	Phloem	10	-0.00090742	0.0082913	0.98458	0.85985
chr4_AT4G14560_plus	Atrichoblast	7	0.00087345	0.0067316	0.98786	0.90664
chr5_AT5G15290_plus	Endodermis	11	-0.00086496	-0.0011899	0.98375	0.97765
chr1_AT1G75860_minus	Pericycle	7	-0.00084701	0.0082542	0.98226	0.82841
chr5_AT5G67300_plus	Procambium	8	-0.00084262	-0.0091179	0.9791	0.77682
chr5_AT5G13180_plus	Atrichoblast	8	-0.00083621	0.0036708	0.98262	0.92382
chr4_AT4G14130_minus	Pericycle	9	-0.00081148	-0.0123	0.9738	0.61856
chr4_AT4G29430_plus	Atrichoblast	6	0.00079861	0.055653	0.98897	0.3351
chr5_AT5G65670_plus	Xylem	7	0.00079656	-0.018934	0.98524	0.66007
chr2_AT2G39800_minus	Pericycle	7	-0.00079616	0.025778	0.98659	0.58632
chr1_AT1G26630_plus	Columella	10	-0.00078431	-0.006707	0.98451	0.86816
chr5_AT5G51040_plus	Cortex	9	0.0007717	0.019179	0.98013	0.53592
chr1_AT1G09690_minus	Pericycle	11	-0.00076184	0.010213	0.97847	0.71754
chr4_AT4G14420_minus	Trichoblast	8	0.00075698	-0.0019065	0.98014	0.95001
chr2_AT2G13820_minus	Phloem	9	-0.00075305	-0.010362	0.98592	0.80807
chr1_AT1G02780_minus	Quiescent Center	11	0.00074566	-0.0001351	0.98766	0.99776
chr5_AT5G58710_plus	Endodermis	9	0.00074059	0.0020764	0.98423	0.9558
chr1_AT1G17190_plus	Procambium	13	-0.00073652	-0.0025208	0.97656	0.9199
chr4_AT4G15610_plus	Lateral Root Cap	9	0.00073557	0.021855	0.97671	0.38562
chr5_AT5G59890_plus	Endodermis	7	0.00072559	-0.01742	0.98872	0.73432
chr3_AT3G60130_plus	Trichoblast	6	-0.00072349	0.0029609	0.98554	0.94088
chr1_AT1G17180_plus	Procambium	13	0.00072209	-0.021114	0.98238	0.51837
chr4_AT4G13720_minus	Atrichoblast	7	-0.00070909	-0.068772	0.99019	0.23264
chr2_AT2G34480_minus	Trichoblast	12	-0.00070906	0.0048171	0.97408	0.82531
chr5_AT5G01350_minus	Trichoblast	7	0.00070893	0.021942	0.98103	0.46181
chr5_AT5G43330_plus	Trichoblast	8	-0.00070848	-0.0025177	0.98226	0.93704
chr4_AT4G03190_minus	Cortex	7	0.00067676	-0.0084161	0.9881	0.85288
chr3_AT3G16080_plus	Lateral Root Cap	10	0.00067141	-0.035007	0.98921	0.48072
chr1_AT1G54630_minus	Lateral Root Cap	10	0.00067027	-0.0044855	0.98945	0.92946
chr1_AT1G13440_minus	Endodermis	11	0.00066983	-0.011198	0.97268	0.56694
chr4_AT4G21990_minus	Pericycle	8	-0.00066924	-0.0056321	0.98334	0.86051
chr3_AT3G19820_minus	Procambium	8	0.00066783	0.035318	0.98837	0.44059
chr4_AT4G13520_plus	Cortex	6	-0.00065032	-0.021453	0.99081	0.70402
chr1_AT1G15670_plus	Xylem	8	-0.00064561	-0.017344	0.98944	0.72207
chr4_AT4G26320_minus	Cortex	15	0.00062098	-0.00067836	0.98944	0.98846
chr5_AT5G03850_minus	Lateral Root Cap	10	-0.00061296	0.0076614	0.98838	0.85556
chr1_AT1G17180_plus	Cortex	13	0.00060879	0.020876	0.98355	0.47942
chr1_AT1G53470_plus	Trichoblast	7	-0.00059361	0.020472	0.98593	0.54305
chr1_AT1G15270_minus	Procambium	8	-0.00057785	-0.0089811	0.98935	0.83566
chr5_AT5G16470_plus	Trichoblast	7	0.00057472	0.014286	0.98292	0.59462
chr3_AT3G12030_minus	Trichoblast	6	0.00055385	-0.010894	0.98927	0.79138
chr2_AT2G38360_minus	Trichoblast	6	-0.00046336	0.011809	0.99275	0.81688
chr2_AT2G40890_minus	Procambium	7	0.00046057	-0.020162	0.99094	0.61891
chr5_AT5G55180_plus	Trichoblast	7	-0.00042993	0.040462	0.99269	0.38816
chr5_AT5G08080_plus	Atrichoblast	6	-0.00042361	0.0022611	0.99401	0.96801
chr3_AT3G22830_plus	Xylem	10	0.00040769	0.0031699	0.99156	0.93444
chr1_AT1G56330_minus	Endodermis	11	-0.00031278	0.022118	0.99082	0.41574
chr3_AT3G48680_plus	Atrichoblast	7	0.00030769	0.016423	0.99503	0.73931
chr3_AT3G15810_minus	Cortex	7	-0.00028379	0.0046931	0.99583	0.93109
chr2_AT2G45960_plus	Lateral Root Cap	13	0.00028169	-0.0034933	0.99567	0.94632
chr5_AT5G24610_plus	Atrichoblast	7	0.00026173	0.0087722	0.99294	0.76694
chr1_AT1G72510_plus	Endodermis	8	0.00024668	-0.019184	0.99386	0.54943
chr5_AT5G66580_plus	Endodermis	8	0.00022195	-0.018454	0.99553	0.64097
chr3_AT3G19820_minus	Endodermis	8	0.00021929	0.04522	0.99503	0.19857
chr2_AT2G44670_plus	Cortex	12	0.00020769	0.0013152	0.99489	0.96762
chr2_AT2G37040_minus	Procambium	8	0.00019773	-0.017584	0.99371	0.48325
chr1_AT1G76600_plus	Procambium	11	-0.00016713	-0.019285	0.99497	0.46713
chr1_AT1G75750_minus	Phloem	25	0.00013325	0.025142	0.99627	0.37715
chr5_AT5G63790_minus	Quiescent Center	14	8.5014e-05	0.02216	0.99882	0.69989
chr1_AT1G18540_minus	Atrichoblast	8	-8.4e-05	-0.012048	0.99793	0.70956
chr5_AT5G07190_plus	Cortex	10	8.274e-05	-0.0025606	0.99855	0.95519
chr5_AT5G09510_minus	Procambium	10	7.4723e-05	0.072478	0.99865	0.099077
chr1_AT1G14400_minus	Procambium	7	-5.0253e-05	0.019816	0.999	0.62043
chr3_AT3G20340_minus	Pericycle	7	4.0683e-05	0.042711	0.99931	0.3655
chr3_AT3G11930_plus	Procambium	10	3.672e-05	0.051839	0.99912	0.11792
chr5_AT5G66280_plus	Atrichoblast	7	1.1726e-05	-0.014701	0.99977	0.71865
chr5_AT5G20010_plus	Procambium	9	1.1594e-05	0.0014336	0.99966	0.95842
chr1_AT1G08830_plus	Trichoblast	10	-5.6884e-06	0.022968	0.99976	0.2338
